## Supplementary .csv for "UTMOST, A Novel Single And Cross-Tissue TWAS (Transcriptome Wide Association Study), Reveals New ASD (Autism Spectrum Disorder) Associated Genes" (part 1 of 2)

	gene	gene_name	zscore	effect_size	pvalue	var_g	pred_perf_r2	pred_perf_pval	pred_perf_qval	n_snps_used	n_snps_in_cov	n_snps_in_model
0	ARHGAP27	ARHGAP27	-4.45181682271	-0.338402094836	8.51467874385e-06	0.0179295950626	0.5	1e-10	1e-10	29	29.0	36
1	MAPT	MAPT	4.37780845054	0.0664816988818	1.19878635665e-05	0.465071888113	0.5	1e-10	1e-10	39	41.0	52
2	SLC25A21	SLC25A21	-4.3348564725	-0.639267268339	1.45855255224e-05	0.00470537253348	0.5	1e-10	1e-10	139	141.0	144
3	MANBA	MANBA	4.2028844714	1.39303264441	2.63535107697e-05	0.000850855868295	0.5	1e-10	1e-10	37	37.0	37
4	GSTZ1	GSTZ1	-4.19838691003	-0.122843424891	2.68823045165e-05	0.111354095279	0.5	1e-10	1e-10	75	76.0	76
5	PINX1	PINX1	4.17771915343	2.6192166881	2.94446909273e-05	0.000257712606301	0.5	1e-10	1e-10	14	14.0	14
6	DNAL4	DNAL4	4.03953836602	0.128724398109	5.35565072762e-05	0.0980334599948	0.5	1e-10	1e-10	71	72.0	72
7	WNT3	WNT3	4.00135497417	0.3550429703	6.29807918302e-05	0.0135709866373	0.5	1e-10	1e-10	34	34.0	37
8	RARRES1	RARRES1	NA	NA	NA	1.17852246745e-06	0.5	1e-10	1e-10	7	7.0	7
9	HIST1H2BD	HIST1H2BD	3.86366152763	72.2274475856	0.000111699971223	3.05211163251e-07	0.5	1e-10	1e-10	1	1.0	1
10	PRKCD	PRKCD	NA	NA	NA	0.000132241746106	0.5	1e-10	1e-10	2	2.0	2
11	MRPS33	MRPS33	3.75570453845	0.247299124672	0.00017285452325	0.0216776069882	0.5	1e-10	1e-10	43	44.0	44
12	CIB2	CIB2	3.69523993239	0.0896879953213	0.000219679238754	0.170577789156	0.5	1e-10	1e-10	146	146.0	157
13	CIB2	CIB2	NA	NA	NA	0.170577789156	0.5	1e-10	1e-10	146	146.0	157
14	IL31RA	IL31RA	NA	NA	NA	3.47413390405e-07	0.5	1e-10	1e-10	1	1.0	1
15	EFHD1	EFHD1	-3.66879068537	-0.392813882556	0.000243700497814	0.00770741832518	0.5	1e-10	1e-10	10	10.0	10
16	DDX23	DDX23	NA	NA	NA	2.9867684949e-05	0.5	1e-10	1e-10	8	8.0	8
17	PPP1R3B	PPP1R3B	3.60886324543	0.845895476664	0.000307541668372	0.00185591988067	0.5	1e-10	1e-10	29	29.0	30
18	DPP4	DPP4	3.59377154729	2.55058067305	0.000325925633389	0.00019995240335	0.5	1e-10	1e-10	21	21.0	21
19	HMGN1	HMGN1	-3.58776249264	-0.105377621704	0.000333527891814	0.106991930029	0.5	1e-10	1e-10	17	17.0	17
20	GALK1	GALK1	3.57943135607	0.161689504139	0.000344342681424	0.0509305826618	0.5	1e-10	1e-10	101	103.0	105
21	NMB	NMB	-3.56619000366	-0.00941686654198	0.000362208806882	14.3929674071	0.5	1e-10	1e-10	47	47.0	48
22	NMB	NMB	NA	NA	NA	14.3929674071	0.5	1e-10	1e-10	47	47.0	48
23	ATG10	ATG10	-3.56511741219	-0.119876055068	0.000363693337986	0.0808378033899	0.5	1e-10	1e-10	191	192.0	208
24	C8orf12	C8orf12	NA	NA	NA	6.36562557546e-06	0.5	1e-10	1e-10	10	10.0	10
25	WDPCP	WDPCP	-3.53479084188	-1.80706055942	0.000408098048435	0.000380242805052	0.5	1e-10	1e-10	104	105.0	111
26	PRDX1	PRDX1	3.51702502599	0.0464416229978	0.000436412633293	0.547363880679	0.5	1e-10	1e-10	65	65.0	65
27	NT5DC2	NT5DC2	3.48773072199	0.185112733445	0.000487138422292	0.0341904780405	0.5	1e-10	1e-10	14	14.0	14
28	PLCL2	PLCL2	3.48453829881	1.37800747339	0.000492986903451	0.000655980068376	0.5	1e-10	1e-10	37	37.0	38
29	GPR62	GPR62	3.48218367966	47.7399550907	0.000497342421702	5.20719597669e-07	0.5	1e-10	1e-10	5	5.0	5
30	UBE2D3	UBE2D3	3.4651235362	0.184327832262	0.000529987966024	0.0311720631104	0.5	1e-10	1e-10	69	69.0	70
31	NEK4	NEK4	NA	NA	NA	0.0138788659067	0.5	1e-10	1e-10	21	21.0	21
32	PAX4	PAX4	3.45336475666	16.1079733297	0.000553639837151	4.59968202546e-06	0.5	1e-10	1e-10	3	3.0	3
33	SP110	SP110	-3.44555666011	-1.76335550143	0.000569884480867	0.000376075241485	0.5	1e-10	1e-10	47	47.0	48
34	SLBP	SLBP	-3.44153435555	-0.283119817929	0.000578425013922	0.0146514326082	0.5	1e-10	1e-10	31	32.0	32
35	LIN52	LIN52	3.42177082834	0.0927594896809	0.000622147289984	0.131191308956	0.5	1e-10	1e-10	64	64.0	65
36	GPR18	GPR18	-3.42099805269	-0.171227109516	0.000623917789899	0.0396742201508	0.5	1e-10	1e-10	27	27.0	30
37	AUNIP	AUNIP	3.4204078172	0.0717178136404	0.000625273229872	0.24135549945	0.5	1e-10	1e-10	127	130.0	131
38	AUNIP	AUNIP	NA	NA	NA	0.24135549945	0.5	1e-10	1e-10	127	130.0	131
39	KLHL12	KLHL12	3.4041252649	0.132080902905	0.000663763063627	0.063241985466	0.5	1e-10	1e-10	52	52.0	52
40	PLEKHM1	PLEKHM1	-3.39026592162	-0.486203773647	0.000698248563725	0.00509456265649	0.5	1e-10	1e-10	15	15.0	15
41	INTS4	INTS4	-3.38359965983	-1.24977526558	0.000715422376336	0.000715543073835	0.5	1e-10	1e-10	35	35.0	36
42	PLEKHA2	PLEKHA2	3.38017554175	0.778460436376	0.000724395475295	0.0018553753757	0.5	1e-10	1e-10	86	87.0	89
43	EIF4EBP1	EIF4EBP1	-3.37832069397	-108.625814012	0.00072929975942	9.75800878707e-08	0.5	1e-10	1e-10	1	1.0	1
44	LINC00998	LINC00998	-3.36168888765	-0.630858622264	0.000774673523437	0.00280023045989	0.5	1e-10	1e-10	41	42.0	44
45	FLRT3	FLRT3	NA	NA	NA	6.6323464447e-08	0.5	1e-10	1e-10	3	3.0	3
46	CDC20B	CDC20B	3.34792209738	0.361131101243	0.000814198948905	0.00901038380087	0.5	1e-10	1e-10	27	27.0	27
47	SLC35G5	SLC35G5	3.34513212663	0.449330013748	0.000822433809962	0.00528182645332	0.5	1e-10	1e-10	33	33.0	33
48	RSRC1	RSRC1	-3.34093305864	-2.60091538897	0.000834973521588	0.000153534346015	0.5	1e-10	1e-10	46	47.0	48
49	GPR160	GPR160	-3.33612510081	-7.09511004747	0.000849549253036	2.16428066056e-05	0.5	1e-10	1e-10	12	12.0	12
50	YEATS2	YEATS2	-3.33259019039	-2.94160677538	0.000860415775184	0.000125764778938	0.5	1e-10	1e-10	43	43.0	43
51	RB1CC1	RB1CC1	NA	NA	NA	0.000324395049631	0.5	1e-10	1e-10	7	7.0	8
52	GCKR	GCKR	-3.30464542185	-0.812329603669	0.000950966269169	0.0017782567413	0.5	1e-10	1e-10	12	12.0	13
53	TPRX2P	TPRX2P	-3.29407711355	-34.9369608055	0.000987454044548	8.77776019097e-07	0.5	1e-10	1e-10	3	3.0	3
54	ANP32B	ANP32B	NA	NA	NA	2.24617199889e-05	0.5	1e-10	1e-10	1	1.0	1
55	NUAK1	NUAK1	3.27487705115	4.0949615918	0.00105707968781	6.31470600983e-05	0.5	1e-10	1e-10	30	30.0	31
56	NUP62	NUP62	-3.2724175787	-1.08361976522	0.00106631957687	0.000919521339165	0.5	1e-10	1e-10	5	5.0	5
57	TRIM71	TRIM71	-3.27201156126	-1.93886508338	0.00106785209272	0.000308081051509	0.5	1e-10	1e-10	13	13.0	13
58	MST1R	MST1R	-3.27121578855	-0.391916157126	0.00107086165451	0.00668782625883	0.5	1e-10	1e-10	55	55.0	57
59	GOLGA6L2	GOLGA6L2	-3.26467220589	-0.00837142819087	0.00109590822806	18.8265309175	0.5	1e-10	1e-10	15	15.0	15
60	GOLGA6L2	GOLGA6L2	NA	NA	NA	18.8265309175	0.5	1e-10	1e-10	15	15.0	15
61	KLHL25	KLHL25	-3.26360851159	-0.658412744796	0.00110003050756	0.00240977364412	0.5	1e-10	1e-10	45	46.0	47
62	KLHL25	KLHL25	NA	NA	NA	0.00240977364412	0.5	1e-10	1e-10	45	46.0	47
63	PET112	PET112	3.2455549331	0.831000382432	0.00117221945953	0.00144903386097	0.5	1e-10	1e-10	60	62.0	63
64	UBE2U	UBE2U	-3.2452677116	-0.0939745561933	0.00117340253222	0.115258936717	0.5	1e-10	1e-10	43	43.0	45
65	MPPE1	MPPE1	-3.24299391593	-0.442555278641	0.00118280736937	0.00589946816001	0.5	1e-10	1e-10	47	51.0	51
66	EGR2	EGR2	NA	NA	NA	8.93905163752e-05	0.5	1e-10	1e-10	7	7.0	8
67	GCNT7	GCNT7	3.21272122206	5.26237510239	0.00131483845863	3.62138006863e-05	0.5	1e-10	1e-10	21	21.0	21
68	RALA	RALA	NA	NA	NA	8.66499712134e-07	0.5	1e-10	1e-10	5	5.0	5
69	KCNMA1	KCNMA1	-3.20032755718	-62.7194954022	0.00137271484372	2.49306464807e-07	0.5	1e-10	1e-10	2	2.0	4
70	KIAA0408	KIAA0408	3.19268757724	1.39098866821	0.00140955362054	0.000512302748968	0.5	1e-10	1e-10	40	40.0	42
71	SLC25A20	SLC25A20	3.18849553606	0.65121908307	0.00143015218068	0.00237950922845	0.5	1e-10	1e-10	19	19.0	19
72	NAT8L	NAT8L	3.17370304626	0.377260580343	0.00150507588537	0.00690359988011	0.5	1e-10	1e-10	21	21.0	21
73	PKP4	PKP4	3.1695179241	2.15294225489	0.00152692040116	0.000200184984365	0.5	1e-10	1e-10	8	8.0	8
74	NPC2	NPC2	3.16785639208	0.113547649578	0.00153567357091	0.0745098486647	0.5	1e-10	1e-10	34	34.0	35
75	EFNA5	EFNA5	-3.16671582891	-5.23140210008	0.0015417089334	3.58180991749e-05	0.5	1e-10	1e-10	41	41.0	43
76	GOLGA2	GOLGA2	3.16412315435	0.667182474905	0.00155550958988	0.00212837774193	0.5	1e-10	1e-10	6	6.0	6
77	MRGPRD	MRGPRD	-3.15399101963	-7.80076934791	0.00161054041724	1.55753472243e-05	0.5	1e-10	1e-10	47	47.0	49
78	ZNF665	ZNF665	NA	NA	NA	1.7524752845e-05	0.5	1e-10	1e-10	23	23.0	24
79	SMEK2	SMEK2	3.13449458368	9.3301899548	0.00172150431898	1.01356972677e-05	0.5	1e-10	1e-10	5	5.0	5
80	IRF5	IRF5	-3.13093596094	-1.23635174425	0.00174250153141	0.000638463495643	0.5	1e-10	1e-10	52	52.0	53
81	NSUN6	NSUN6	3.12565067106	0.576670279811	0.0017741216027	0.00282323669378	0.5	1e-10	1e-10	60	60.0	63
82	CAMK2G	CAMK2G	-3.11243334653	-11.04474111	0.00185551908698	7.86490522583e-06	0.5	1e-10	1e-10	11	11.0	11
83	TTC1	TTC1	-3.1114866577	-0.927973563846	0.00186147885703	0.00107755594801	0.5	1e-10	1e-10	29	30.0	31
84	GLT8D1	GLT8D1	3.11062790497	0.716999685118	0.00186690024158	0.00180170886893	0.5	1e-10	1e-10	17	17.0	17
85	SAMD1	SAMD1	3.11036164582	1.36058574118	0.00186858410339	0.000595880322612	0.5	1e-10	1e-10	6	6.0	6
86	PARD3	PARD3	-3.10121096013	-0.354406817275	0.00192730928526	0.00785045314518	0.5	1e-10	1e-10	153	156.0	159
87	PRCD	PRCD	-3.09918762163	-1.36875151265	0.00194052090126	0.000507682815544	0.5	1e-10	1e-10	73	77.0	78
88	CISD2	CISD2	3.08383413883	0.343754192707	0.00204351488282	0.00696001367311	0.5	1e-10	1e-10	105	106.0	107
89	RFC5	RFC5	3.08268474545	0.697784597441	0.00205142351073	0.00200464238006	0.5	1e-10	1e-10	24	24.0	24
90	PLEKHF1	PLEKHF1	NA	NA	NA	1.03545288386e-05	0.5	1e-10	1e-10	7	7.0	8
91	IQCF5	IQCF5	3.07889900735	0.0228246525845	0.00207767100632	2.10023754871	0.5	1e-10	1e-10	86	93.0	106
92	GNL3	GNL3	3.07514479761	0.07994177885	0.00210400379321	0.145617336101	0.5	1e-10	1e-10	107	107.0	110
93	BBS7	BBS7	-3.0731186528	-0.51712358839	0.00211834242361	0.00347263661526	0.5	1e-10	1e-10	76	76.0	76
94	SLC2A1	SLC2A1	NA	NA	NA	5.73362884361e-05	0.5	1e-10	1e-10	1	1.0	1
95	PLCD1	PLCD1	-3.06234001211	-0.949083521608	0.00219613838146	0.00103603504238	0.5	1e-10	1e-10	7	7.0	7
96	MNT	MNT	-3.05096584057	-0.55494470973	0.00228106524645	0.00301445076696	0.5	1e-10	1e-10	17	17.0	17
97	PLEKHM3	PLEKHM3	3.04839986074	17.4322926633	0.00230063575688	3.03540215598e-06	0.5	1e-10	1e-10	38	38.0	39
98	ARID3B	ARID3B	-3.02983384611	-0.289400875268	0.00244688310126	0.0113878340804	0.5	1e-10	1e-10	33	33.0	34
99	ARID3B	ARID3B	NA	NA	NA	0.0113878340804	0.5	1e-10	1e-10	33	33.0	34
100	MTFP1	MTFP1	3.0296700396	0.697146964295	0.00244821046678	0.00187271724973	0.5	1e-10	1e-10	26	26.0	26
101	STYX	STYX	-3.01993931937	-0.306477644142	0.00252825333294	0.00941949560496	0.5	1e-10	1e-10	46	46.0	46
102	PSTK	PSTK	3.01785063865	1.75669027206	0.00254574342559	0.000301439653805	0.5	1e-10	1e-10	23	23.0	24
103	TLR9	TLR9	NA	NA	NA	2.29069797939e-05	0.5	1e-10	1e-10	5	5.0	5
104	CST11	CST11	3.01555990928	3.53260479438	0.00256505260521	7.09351063163e-05	0.5	1e-10	1e-10	16	16.0	16
105	IL4I1	IL4I1	-3.00820710552	-0.0448609419712	0.00262793980755	0.466705315683	0.5	1e-10	1e-10	24	26.0	29
106	RNF144B	RNF144B	3.00482827137	6.63699216942	0.00265730835147	1.87727677202e-05	0.5	1e-10	1e-10	3	3.0	3
107	PFKFB4	PFKFB4	-3.0030772944	-0.176012360198	0.00267264542021	0.0281298825338	0.5	1e-10	1e-10	33	33.0	36
108	CAP1	CAP1	3.00245195515	0.126556420188	0.00267814243617	0.0584501055013	0.5	1e-10	1e-10	19	19.0	19
109	CAP1	CAP1	NA	NA	NA	0.0584501055013	0.5	1e-10	1e-10	19	19.0	19
110	TXNDC17	TXNDC17	NA	NA	NA	6.14166087518e-05	0.5	1e-10	1e-10	5	5.0	6
111	UFD1L	UFD1L	2.9975750023	0.486328428762	0.00272136886243	0.00393588646736	0.5	1e-10	1e-10	42	42.0	46
112	SMR3B	SMR3B	-2.99544298397	-0.708247236837	0.0027404652936	0.00189689367934	0.5	1e-10	1e-10	20	22.0	23
113	EVPL	EVPL	-2.99503326441	-1.12688673326	0.00274414913442	0.000689429767722	0.5	1e-10	1e-10	48	50.0	52
114	ZNF184	ZNF184	-2.99115889808	-0.106469358526	0.00277920836561	0.0803539276762	0.5	1e-10	1e-10	41	42.0	47
115	RHCE	RHCE	-2.99111079857	-0.14294293226	0.00277964617868	0.0416850710006	0.5	1e-10	1e-10	59	59.0	60
116	RHCE	RHCE	NA	NA	NA	0.0416850710006	0.5	1e-10	1e-10	59	59.0	60
117	AADAT	AADAT	-2.99098946497	-0.251720419518	0.00278075086561	0.01214798953	0.5	1e-10	1e-10	45	46.0	47
118	NAT9	NAT9	-2.99080536151	-0.594844985948	0.00278242780926	0.0026867675862	0.5	1e-10	1e-10	22	23.0	25
119	HIST1H4C	HIST1H4C	NA	NA	NA	3.61816498953e-08	0.5	1e-10	1e-10	1	1.0	1
120	OR51H1P	OR51H1P	-2.97989665816	-0.499512763457	0.00288345642241	0.00352790494122	0.5	1e-10	1e-10	86	86.0	88
121	SLC25A21-AS1	SLC25A21-AS1	2.97421128177	0.499761146148	0.00293742741229	0.00338841856436	0.5	1e-10	1e-10	95	95.0	96
122	SFR1	SFR1	-2.97227692604	-1.41117362397	0.0029559993035	0.000415799781133	0.5	1e-10	1e-10	1	1.0	1
123	DEFB135	DEFB135	-2.97064958581	-0.479241595397	0.00297170643387	0.00393820527893	0.5	1e-10	1e-10	87	89.0	96
124	CCL8	CCL8	2.96652254954	30.7014287082	0.00301188273869	1.1289029429e-06	0.5	1e-10	1e-10	7	7.0	7
125	PNPLA8	PNPLA8	-2.96117255055	-2.19837142289	0.00306470186851	0.000181031336358	0.5	1e-10	1e-10	82	83.0	87
126	FNDC4	FNDC4	2.95872911285	0.35556575992	0.00308910514324	0.00654050190232	0.5	1e-10	1e-10	8	8.0	8
127	ENSA	ENSA	2.95002504778	1.52555005575	0.00317748168074	0.000379713533441	0.5	1e-10	1e-10	24	24.0	24
128	ENSA	ENSA	NA	NA	NA	0.000379713533441	0.5	1e-10	1e-10	24	24.0	24
129	ZNF584	ZNF584	2.94911679679	0.0986536948407	0.00318683513176	0.0947725774397	0.5	1e-10	1e-10	129	130.0	131
130	DLEC1	DLEC1	-2.94700937783	-0.167348678526	0.00320863472523	0.0308843821397	0.5	1e-10	1e-10	74	74.0	75
131	C8orf87	C8orf87	-2.94659888669	-0.616754604143	0.00321289671339	0.00245583637607	0.5	1e-10	1e-10	93	94.0	96
132	ADAL	ADAL	2.94357819884	0.455761689399	0.00324441847493	0.00418597750281	0.5	1e-10	1e-10	117	119.0	122
133	ADAL	ADAL	NA	NA	NA	0.00418597750281	0.5	1e-10	1e-10	117	119.0	122
134	TROVE2	TROVE2	NA	NA	NA	9.67496205845e-06	0.5	1e-10	1e-10	8	8.0	8
135	SNX16	SNX16	2.94170054447	0.0427508627274	0.00326415409519	0.469633440029	0.5	1e-10	1e-10	132	132.0	134
136	ZNF622	ZNF622	-2.93356336523	-0.552345252646	0.00335095246269	0.0026859418575	0.5	1e-10	1e-10	33	33.0	35
137	CCDC36	CCDC36	2.93256020503	0.066106985862	0.00336179734991	0.198931425098	0.5	1e-10	1e-10	31	31.0	34
138	WNT1	WNT1	-2.93115616937	-3.45200230188	0.00337702966312	8.78765858669e-05	0.5	1e-10	1e-10	9	9.0	9
139	DNAH17	DNAH17	-2.93096593604	-0.357596152319	0.00337909832217	0.00736713199995	0.5	1e-10	1e-10	8	8.0	8
140	DCTN5	DCTN5	-2.92942814356	-0.1438375399	0.00339586318608	0.0419348052167	0.5	1e-10	1e-10	107	111.0	111
141	ST6GALNAC6	ST6GALNAC6	NA	NA	NA	1.18467909492e-05	0.5	1e-10	1e-10	2	2.0	2
142	RNPC3	RNPC3	-2.91961379556	-2.06047764604	0.00350465413966	0.000208019394229	0.5	1e-10	1e-10	17	17.0	17
143	CCDC127	CCDC127	2.9169401542	2.53521154103	0.00353483588447	0.000131125962805	0.5	1e-10	1e-10	72	72.0	75
144	C15orf61	C15orf61	2.91098052004	0.271896785043	0.00360296479713	0.0116199859101	0.5	1e-10	1e-10	62	62.0	63
145	C15orf61	C15orf61	NA	NA	NA	0.0116199859101	0.5	1e-10	1e-10	62	62.0	63
146	MND1	MND1	2.91035379589	0.234223708996	0.00361019830151	0.0162460276472	0.5	1e-10	1e-10	81	84.0	91
147	VASH1	VASH1	-2.9101586627	-0.779972879244	0.00361245317832	0.0013624392453	0.5	1e-10	1e-10	42	43.0	43
148	PPIG	PPIG	-2.90289356719	-4.05132988833	0.00369732267309	4.89751932478e-05	0.5	1e-10	1e-10	23	23.0	23
149	HELB	HELB	-2.90070622257	-1.31328906496	0.00372322757969	0.000490470320351	0.5	1e-10	1e-10	101	101.0	101
150	POLL	POLL	2.90001996463	0.335005528699	0.00373138892744	0.00707151047591	0.5	1e-10	1e-10	25	25.0	25
151	FAM160A1	FAM160A1	2.89879488412	0.581000480936	0.00374599867934	0.00238687186908	0.5	1e-10	1e-10	57	57.0	58
152	ACBD4	ACBD4	-2.89834938652	-0.398305602187	0.00375132435909	0.00516103369751	0.5	1e-10	1e-10	59	60.0	62
153	RGS7	RGS7	2.89828901978	4.74569038577	0.00375204653967	3.75358001145e-05	0.5	1e-10	1e-10	10	10.0	11
154	ITIH3	ITIH3	NA	NA	NA	2.72598244725e-07	0.5	1e-10	1e-10	3	3.0	3
155	TOX4	TOX4	-2.89617748308	-0.300846453222	0.00377738696644	0.00829790559852	0.5	1e-10	1e-10	24	26.0	26
156	HMGA2	HMGA2	-2.89483052135	-4.99588450904	0.00379363292644	3.37276846929e-05	0.5	1e-10	1e-10	14	14.0	15
157	MYBL2	MYBL2	-2.88947787825	-0.0747185512951	0.00385882156745	0.147403151128	0.5	1e-10	1e-10	44	44.0	45
158	PRPF38A	PRPF38A	NA	NA	NA	0.000104081227838	0.5	1e-10	1e-10	13	13.0	14
159	HEBP1	HEBP1	2.88076473797	0.240469623387	0.00396711633901	0.0144248694406	0.5	1e-10	1e-10	58	58.0	59
160	FAM126A	FAM126A	2.8788259866	0.841934604692	0.00399158513198	0.00109200002392	0.5	1e-10	1e-10	46	47.0	48
161	METTL16	METTL16	NA	NA	NA	2.61786466264e-05	0.5	1e-10	1e-10	9	9.0	9
162	DPCD	DPCD	2.8740699898	0.0720736390415	0.00405219153648	0.156399742156	0.5	1e-10	1e-10	15	15.0	15
163	TATDN1	TATDN1	NA	NA	NA	3.98475696191e-06	0.5	1e-10	1e-10	5	5.0	5
164	FAM153A	FAM153A	-2.87309094302	-0.126124363496	0.00406477087936	0.0512882751877	0.5	1e-10	1e-10	58	60.0	67
165	SFRP1	SFRP1	2.87167716026	17.3289611379	0.00408299850579	3.42458566013e-06	0.5	1e-10	1e-10	1	1.0	1
166	PMFBP1	PMFBP1	2.86878907295	0.0586906004099	0.00412046480434	0.238156100585	0.5	1e-10	1e-10	20	20.0	21
167	CELF6	CELF6	2.86488950621	0.919349361444	0.00417154772457	0.000958705242447	0.5	1e-10	1e-10	14	15.0	15
168	CELF6	CELF6	NA	NA	NA	0.000958705242447	0.5	1e-10	1e-10	14	15.0	15
169	FMO2	FMO2	2.85447068177	1.24167272195	0.00431086104267	0.000460504161359	0.5	1e-10	1e-10	49	49.0	51
170	LMBR1	LMBR1	2.85376729145	1.56211919454	0.00432041660233	0.000326123547632	0.5	1e-10	1e-10	16	16.0	16
171	KNSTRN	KNSTRN	-2.85041472947	-0.0485340476008	0.00436622559993	0.266572421341	0.5	1e-10	1e-10	49	49.0	49
172	KNSTRN	KNSTRN	NA	NA	NA	0.266572421341	0.5	1e-10	1e-10	49	49.0	49
173	RECQL4	RECQL4	2.84842607191	0.331208086559	0.00439360597747	0.00846281795016	0.5	1e-10	1e-10	21	25.0	26
174	FKBP8	FKBP8	-2.84804295704	-0.12461401914	0.00439889865157	0.0518914588386	0.5	1e-10	1e-10	12	12.0	12
175	DUSP3	DUSP3	NA	NA	NA	9.56330680226e-05	0.5	1e-10	1e-10	5	5.0	5
176	FRMD5	FRMD5	NA	NA	NA	2.74109363042e-05	0.5	1e-10	1e-10	8	9.0	9
177	FRMD5	FRMD5	NA	NA	NA	2.74109363042e-05	0.5	1e-10	1e-10	8	9.0	9
178	TPBGL	TPBGL	2.84398475686	1.18839533235	0.00445531793086	0.00058719266868	0.5	1e-10	1e-10	14	14.0	14
179	TRIOBP	TRIOBP	-2.84235192062	-0.559874075655	0.00447820289579	0.00261329635503	0.5	1e-10	1e-10	43	45.0	45
180	CCNA2	CCNA2	2.84188002445	0.79831238471	0.00448483655187	0.00129244961371	0.5	1e-10	1e-10	17	17.0	17
181	ARID4B	ARID4B	2.83834665405	0.201786141045	0.00453479031876	0.0190874278555	0.5	1e-10	1e-10	13	13.0	13
182	ZBTB7B	ZBTB7B	2.8336392646	1.08330591724	0.00460212503143	0.000659073793781	0.5	1e-10	1e-10	54	54.0	55
183	ZBTB7B	ZBTB7B	NA	NA	NA	0.000659073793781	0.5	1e-10	1e-10	54	54.0	55
184	STT3A	STT3A	-2.83350384969	-2.19060535717	0.00460407534123	0.000160036437449	0.5	1e-10	1e-10	7	7.0	7
185	MAEA	MAEA	2.83292526192	0.0561604899942	0.00461241687115	0.245239211268	0.5	1e-10	1e-10	78	79.0	79
186	PBRM1	PBRM1	NA	NA	NA	7.81713474506e-06	0.5	1e-10	1e-10	26	26.0	26
187	MRPL34	MRPL34	2.83230329693	0.00705082498019	0.00462139903422	15.4976021162	0.5	1e-10	1e-10	127	128.0	131
188	HSPA4L	HSPA4L	NA	NA	NA	0.000169445168032	0.5	1e-10	1e-10	2	2.0	2
189	CENPN	CENPN	-2.817946801	-0.0980441166372	0.00483318170822	0.0884854376987	0.5	1e-10	1e-10	1306	1347.0	1388
190	SIPA1L3	SIPA1L3	2.81469377704	0.379091859397	0.00488237326564	0.00541655057735	0.5	1e-10	1e-10	82	82.0	84
191	HIST1H1E	HIST1H1E	NA	NA	NA	4.3898539075e-06	0.5	1e-10	1e-10	10	10.0	10
192	LETMD1	LETMD1	-2.80840786072	-0.779043130234	0.00497871271794	0.00125733772639	0.5	1e-10	1e-10	19	19.0	19
193	SF3B2	SF3B2	2.8082989191	0.0369262512118	0.00498039743305	0.591845591659	0.5	1e-10	1e-10	18	18.0	18
194	CCT2	CCT2	-2.80427692343	-0.060553082365	0.00504295710329	0.205824774458	0.5	1e-10	1e-10	79	79.0	79
195	PPM1M	PPM1M	2.79866446015	0.121415878887	0.00513144303784	0.0527400773276	0.5	1e-10	1e-10	49	49.0	52
196	PLK3	PLK3	NA	NA	NA	1.88823936564e-06	0.5	1e-10	1e-10	6	6.0	6
197	CTSH	CTSH	2.78045360794	0.373393168843	0.0054283015163	0.00580885986056	0.5	1e-10	1e-10	6	6.0	6
198	CTSH	CTSH	NA	NA	NA	0.00580885986056	0.5	1e-10	1e-10	6	6.0	6
199	COL7A1	COL7A1	2.77719543894	1.04791413646	0.00548301988246	0.000686269145025	0.5	1e-10	1e-10	8	8.0	8
200	SEC61A1	SEC61A1	2.77290464572	0.191343425515	0.00555583978571	0.0192642566834	0.5	1e-10	1e-10	24	24.0	24
201	MPI	MPI	-2.77244399348	-0.186336297512	0.00556370925524	0.0232655662782	0.5	1e-10	1e-10	57	57.0	59
202	MPI	MPI	NA	NA	NA	0.0232655662782	0.5	1e-10	1e-10	57	57.0	59
203	FAM110D	FAM110D	2.76901053318	2.18478810062	0.00562268174193	0.000154254541714	0.5	1e-10	1e-10	7	7.0	7
204	FAM110D	FAM110D	NA	NA	NA	0.000154254541714	0.5	1e-10	1e-10	7	7.0	7
205	ASCC2	ASCC2	-2.76898949258	-0.0652823541842	0.00562304486339	0.172092402614	0.5	1e-10	1e-10	13	13.0	13
206	VWC2L	VWC2L	NA	NA	NA	1.45977298491e-07	0.5	1e-10	1e-10	10	10.0	10
207	VWC2L	VWC2L	NA	NA	NA	1.45977298491e-07	0.5	1e-10	1e-10	10	10.0	10
208	HIST1H2BB	HIST1H2BB	-2.76529172525	-0.461797195549	0.00568719096744	0.00348096953503	0.5	1e-10	1e-10	20	20.0	21
209	GID8	GID8	NA	NA	NA	0.000168519367797	0.5	1e-10	1e-10	7	7.0	7
210	CD180	CD180	-2.76387166977	-18.2063944883	0.00571199991675	2.13767450899e-06	0.5	1e-10	1e-10	1	1.0	1
211	ARHGAP9	ARHGAP9	-2.7620382255	-0.11466170411	0.00574417528327	0.0576149654064	0.5	1e-10	1e-10	35	35.0	35
212	AGTR1	AGTR1	2.76146876137	2.10744367535	0.00575420210188	0.000179865178616	0.5	1e-10	1e-10	22	22.0	23
213	STMN3	STMN3	2.76034006051	1.00736005639	0.00577412231561	0.000708784374901	0.5	1e-10	1e-10	49	49.0	51
214	ENOX1	ENOX1	2.75374941952	3.27967798542	0.00589168581823	6.33004182631e-05	0.5	1e-10	1e-10	10	10.0	10
215	GATSL2	GATSL2	-2.75302261546	-1.66171765615	0.00590478170819	0.000317308687714	0.5	1e-10	1e-10	26	28.0	30
216	WEE2	WEE2	2.7521889907	5.45424864721	0.00591983464121	2.51326350974e-05	0.5	1e-10	1e-10	104	106.0	111
217	ARID4A	ARID4A	-2.74933396816	-10.94564745	0.00597165077346	5.58408796898e-06	0.5	1e-10	1e-10	7	7.0	7
218	ISLR	ISLR	2.74312710126	0.352276470041	0.00608571248111	0.00583922485763	0.5	1e-10	1e-10	15	16.0	16
219	ISLR	ISLR	NA	NA	NA	0.00583922485763	0.5	1e-10	1e-10	15	16.0	16
220	SNX7	SNX7	-2.73952283224	-0.723341680557	0.00615284409961	0.00136473495429	0.5	1e-10	1e-10	20	20.0	20
221	STRADB	STRADB	NA	NA	NA	0.00014472503194	0.5	1e-10	1e-10	4	4.0	4
222	STRADB	STRADB	NA	NA	NA	0.00014472503194	0.5	1e-10	1e-10	4	4.0	4
223	PRRT3	PRRT3	NA	NA	NA	2.6908807629e-07	0.5	1e-10	1e-10	2	2.0	2
224	STAM2	STAM2	-2.73218973815	-0.248379954197	0.00629148972073	0.011998422564	0.5	1e-10	1e-10	64	64.0	64
225	OR5B12	OR5B12	-2.73200946629	-4.62954684022	0.00629493322821	3.35746239304e-05	0.5	1e-10	1e-10	35	35.0	35
226	CRHR2	CRHR2	NA	NA	NA	1.64073061332e-06	0.5	1e-10	1e-10	2	2.0	2
227	SRPK2	SRPK2	2.7223864009	0.0680783218177	0.00648123119102	0.179279128974	0.5	1e-10	1e-10	64	65.0	66
228	RPP25	RPP25	2.72091397843	0.346307831378	0.00651017000142	0.00630175174093	0.5	1e-10	1e-10	47	47.0	47
229	RPP25	RPP25	NA	NA	NA	0.00630175174093	0.5	1e-10	1e-10	47	47.0	47
230	GOLGA6L19	GOLGA6L19	-2.72070422929	-0.104678527941	0.00651430182889	0.0636138625476	0.5	1e-10	1e-10	355	356.0	376
231	GOLGA6L19	GOLGA6L19	NA	NA	NA	0.0636138625476	0.5	1e-10	1e-10	355	356.0	376
232	CAMK4	CAMK4	-2.72046109428	-2.66466878994	0.0065190942731	0.000104097505025	0.5	1e-10	1e-10	7	7.0	7
233	CCDC148	CCDC148	2.71722844344	0.605974166491	0.00658311524809	0.00190544037706	0.5	1e-10	1e-10	11	11.0	12
234	CCDC148	CCDC148	NA	NA	NA	0.00190544037706	0.5	1e-10	1e-10	11	11.0	12
235	TRIM66	TRIM66	2.7169131846	0.0445921005799	0.006589388945	0.350202469186	0.5	1e-10	1e-10	106	106.0	106
236	MOCS1	MOCS1	-2.71482039769	-26.6277765599	0.00663117219338	1.03026009251e-06	0.5	1e-10	1e-10	5	5.0	5
237	ALS2CR12	ALS2CR12	2.71330162907	0.0300349181284	0.00666164396809	0.755855871417	0.5	1e-10	1e-10	73	76.0	80
238	ALS2CR12	ALS2CR12	NA	NA	NA	0.755855871417	0.5	1e-10	1e-10	73	76.0	80
239	MUTYH	MUTYH	-2.71274230409	-0.532500270785	0.00667289764923	0.00244321099645	0.5	1e-10	1e-10	52	53.0	53
240	SLC25A45	SLC25A45	2.70849095814	1.00773339597	0.00675899538163	0.000719938909589	0.5	1e-10	1e-10	36	36.0	37
241	PKM	PKM	NA	NA	NA	0.000764192215738	0.5	1e-10	1e-10	2	2.0	3
242	C6orf58	C6orf58	2.70657058352	1.44062661033	0.00679821290776	0.000361581704006	0.5	1e-10	1e-10	2	2.0	2
243	CLK3	CLK3	2.70311249455	1.27546487208	0.00686934931855	0.000439251562572	0.5	1e-10	1e-10	32	33.0	34
244	CLK3	CLK3	NA	NA	NA	0.000439251562572	0.5	1e-10	1e-10	32	33.0	34
245	CTSW	CTSW	-2.70039036956	-0.652638733733	0.00692581586107	0.00164661495062	0.5	1e-10	1e-10	39	39.0	39
246	SNAPC4	SNAPC4	2.69917367908	0.162886247164	0.0069511889032	0.0264827419608	0.5	1e-10	1e-10	31	38.0	39
247	ZMAT5	ZMAT5	2.6978699868	1.40475882591	0.0069784689291	0.000345731564935	0.5	1e-10	1e-10	7	7.0	7
248	MAP4K2	MAP4K2	-2.69619901724	-0.747162902192	0.00701357489677	0.00125794494114	0.5	1e-10	1e-10	27	27.0	29
249	RBM28	RBM28	2.69374301828	2.373364522	0.0070654617108	0.000130391870972	0.5	1e-10	1e-10	22	22.0	22
250	XRCC6BP1	XRCC6BP1	2.69370731558	0.0109898281008	0.00706621852108	5.37666577778	0.5	1e-10	1e-10	62	63.0	63
251	MRGPRE	MRGPRE	NA	NA	NA	6.71906155059e-08	0.5	1e-10	1e-10	1	1.0	1
252	IFI27	IFI27	-2.68853973563	-0.0234301403056	0.00717652938781	1.31862997183	0.5	1e-10	1e-10	15	15.0	15
253	BPTF	BPTF	-2.68814071719	-1.25479255856	0.00718511106801	0.000503248992689	0.5	1e-10	1e-10	16	16.0	16
254	RBM12B	RBM12B	2.68765538243	1.72564052883	0.00719556156612	0.000244981204561	0.5	1e-10	1e-10	13	13.0	13
255	FTMT	FTMT	2.68750437084	0.0368335091123	0.00719881601338	0.516481636202	0.5	1e-10	1e-10	10	10.0	12
256	THAP4	THAP4	2.67856081692	1.40664508916	0.00739393033949	0.000369458857729	0.5	1e-10	1e-10	9	9.0	9
257	THAP4	THAP4	NA	NA	NA	0.000369458857729	0.5	1e-10	1e-10	9	9.0	9
258	TMEM98	TMEM98	2.67693001599	0.109662184736	0.0074300152799	0.0556552731191	0.5	1e-10	1e-10	133	136.0	137
259	PTPN2	PTPN2	2.67595456934	4.02097869513	0.00745167453159	4.48944453402e-05	0.5	1e-10	1e-10	48	48.0	49
260	COPS7B	COPS7B	-2.67525779579	-1.45142192689	0.00746718065521	0.000359387697795	0.5	1e-10	1e-10	24	24.0	24
261	COPS7B	COPS7B	NA	NA	NA	0.000359387697795	0.5	1e-10	1e-10	24	24.0	24
262	SCAMP2	SCAMP2	-2.67317463401	-0.0505878178643	0.00751371244263	0.276216151676	0.5	1e-10	1e-10	21	22.0	22
263	SCAMP2	SCAMP2	NA	NA	NA	0.276216151676	0.5	1e-10	1e-10	21	22.0	22
264	TESK2	TESK2	2.67312260089	0.0487416681045	0.00751487803267	0.279789602123	0.5	1e-10	1e-10	186	189.0	195
265	SLC7A6	SLC7A6	NA	NA	NA	0.000341672922207	0.5	1e-10	1e-10	23	23.0	23
266	SLC7A6	SLC7A6	NA	NA	NA	0.000341672922207	0.5	1e-10	1e-10	23	23.0	23
267	MST1	MST1	2.66951903022	0.0470202209212	0.00759599685331	0.329502944347	0.5	1e-10	1e-10	42	42.0	48
268	ESRP2	ESRP2	NA	NA	NA	0.000983812962486	0.5	1e-10	1e-10	18	18.0	18
269	ESRP2	ESRP2	NA	NA	NA	0.000983812962486	0.5	1e-10	1e-10	18	18.0	18
270	CCNJL	CCNJL	2.66617798217	1.53639180128	0.00767190647866	0.000308695821399	0.5	1e-10	1e-10	18	18.0	18
271	TMEM50B	TMEM50B	-2.66543280216	-0.0246709439211	0.00768892964953	1.20484716817	0.5	1e-10	1e-10	106	106.0	106
272	ARHGEF10	ARHGEF10	NA	NA	NA	0.0489296533176	0.5	1e-10	1e-10	46	48.0	49
273	UBAC2	UBAC2	2.65885061985	0.991523546446	0.0078407718791	0.000764221900342	0.5	1e-10	1e-10	12	13.0	13
274	MMRN1	MMRN1	NA	NA	NA	5.33083249928e-05	0.5	1e-10	1e-10	11	11.0	11
275	XIRP1	XIRP1	2.65571610709	7.92631832889	0.00791402074113	1.07730551618e-05	0.5	1e-10	1e-10	54	54.0	55
276	IBA57-AS1	IBA57-AS1	2.65421542043	0.11294748724	0.00794930601363	0.0541775949245	0.5	1e-10	1e-10	11	11.0	11
277	C10orf129	C10orf129	NA	NA	NA	4.49349109334e-08	0.5	1e-10	1e-10	9	9.0	10
278	GPBP1L1	GPBP1L1	-2.64823689615	-0.105275252073	0.00809128039044	0.0610050817721	0.5	1e-10	1e-10	75	75.0	76
279	ZCCHC4	ZCCHC4	-2.64806183125	-0.662430166105	0.00809547171939	0.00156908189806	0.5	1e-10	1e-10	59	60.0	61
280	GGPS1	GGPS1	-2.64636920694	-0.388316853742	0.00813609615774	0.00447806316371	0.5	1e-10	1e-10	69	70.0	70
281	LGALS3	LGALS3	2.6454153037	0.843929129499	0.00815907096325	0.00104186879429	0.5	1e-10	1e-10	10	10.0	11
282	RPS23	RPS23	2.64328277431	0.0130090366445	0.00821064317119	3.84447547222	0.5	1e-10	1e-10	67	69.0	72
283	SLC8A2	SLC8A2	NA	NA	NA	1.16200931404e-06	0.5	1e-10	1e-10	6	7.0	7
284	TMEM69	TMEM69	-2.64163795093	-0.680710900858	0.00825061996898	0.00144852498592	0.5	1e-10	1e-10	36	36.0	36
285	AAR2	AAR2	2.63993866862	0.832666281927	0.00829210319635	0.0010364690638	0.5	1e-10	1e-10	11	11.0	14
286	CTBP1	CTBP1	2.62893724144	0.436740109176	0.00856521663126	0.00345911593184	0.5	1e-10	1e-10	13	13.0	13
287	MAPKAP1	MAPKAP1	NA	NA	NA	0.000470185893315	0.5	1e-10	1e-10	11	11.0	11
288	MON1A	MON1A	2.6286746078	0.0597719674531	0.0085718337392	0.185961064256	0.5	1e-10	1e-10	33	33.0	34
289	PRKCH	PRKCH	2.62416612283	1.85133086196	0.00868614077501	0.000198357688883	0.5	1e-10	1e-10	25	25.0	26
290	NID1	NID1	2.62103131274	0.776306881801	0.00876642096674	0.00118310012602	0.5	1e-10	1e-10	18	20.0	20
291	ANO10	ANO10	-2.62007343378	-2.23586296549	0.0087910834434	0.000140569493201	0.5	1e-10	1e-10	21	21.0	21
292	VRK1	VRK1	-2.61927632327	-0.12168594157	0.00881165385869	0.0451234584778	0.5	1e-10	1e-10	26	26.0	26
293	SKOR1	SKOR1	2.61913801475	0.842050251164	0.00881522745481	0.000962602413142	0.5	1e-10	1e-10	103	105.0	105
294	SKOR1	SKOR1	NA	NA	NA	0.000962602413142	0.5	1e-10	1e-10	103	105.0	105
295	CAMKV	CAMKV	-2.61648607254	-23.66714018	0.00888399885563	1.16041185223e-06	0.5	1e-10	1e-10	1	1.0	1
296	CCDC176	CCDC176	2.61518286003	0.14125571566	0.00891796966958	0.0326060883461	0.5	1e-10	1e-10	35	36.0	36
297	TCEA3	TCEA3	2.6137951559	4.78086855189	0.00895427042963	2.89761966708e-05	0.5	1e-10	1e-10	7	7.0	7
298	TCEA3	TCEA3	NA	NA	NA	2.89761966708e-05	0.5	1e-10	1e-10	7	7.0	7
299	KRTAP20-4	KRTAP20-4	-2.61295784317	-0.238410592768	0.00897623735854	0.0131769452472	0.5	1e-10	1e-10	246	260.0	272
300	NSUN5	NSUN5	NA	NA	NA	0.000109929871171	0.5	1e-10	1e-10	10	10.0	10
301	QSER1	QSER1	NA	NA	NA	9.59442414008e-07	0.5	1e-10	1e-10	2	2.0	2
302	ADRA1A	ADRA1A	-2.6103035782	-512.344072618	0.00904619052167	2.55004327742e-09	0.5	1e-10	1e-10	3	3.0	3
303	CCDC157	CCDC157	-2.61006998009	-0.01495364426	0.00905237024391	3.05258591299	0.5	1e-10	1e-10	99	100.0	103
304	HNRNPA0	HNRNPA0	NA	NA	NA	2.63238759439e-06	0.5	1e-10	1e-10	1	1.0	1
305	NXPE1	NXPE1	2.60658588379	0.230423014407	0.00914498868393	0.0121710494751	0.5	1e-10	1e-10	33	33.0	33
306	DCLRE1C	DCLRE1C	-2.60623067579	-9.60865724014	0.00915447860385	7.52085884429e-06	0.5	1e-10	1e-10	13	13.0	14
307	UBE4B	UBE4B	-2.60506357059	-7.9488684509	0.00918572150805	1.15147740969e-05	0.5	1e-10	1e-10	9	9.0	9
308	UBE4B	UBE4B	NA	NA	NA	1.15147740969e-05	0.5	1e-10	1e-10	9	9.0	9
309	KLC1	KLC1	2.60473171319	0.503932026674	0.00919462254845	0.00288129590222	0.5	1e-10	1e-10	11	11.0	11
310	LYSMD2	LYSMD2	NA	NA	NA	0.0002319999328	0.5	1e-10	1e-10	27	27.0	27
311	LYSMD2	LYSMD2	NA	NA	NA	0.0002319999328	0.5	1e-10	1e-10	27	27.0	27
312	WDR27	WDR27	2.60214950682	0.231817459955	0.00926414559057	0.0124885710585	0.5	1e-10	1e-10	23	23.0	24
313	KSR2	KSR2	NA	NA	NA	1.20704380494e-06	0.5	1e-10	1e-10	2	2.0	2
314	SNX32	SNX32	2.60084944882	0.137929064693	0.00929932543957	0.0345750581591	0.5	1e-10	1e-10	42	42.0	42
315	TMCO3	TMCO3	-2.59871358848	-1.34935894977	0.00935738112144	0.000383351793575	0.5	1e-10	1e-10	21	21.0	22
316	ZNF525	ZNF525	NA	NA	NA	3.0189300066e-05	0.5	1e-10	1e-10	8	8.0	8
317	AQR	AQR	-2.59741324873	-0.806485351452	0.00939288433266	0.000919784556031	0.5	1e-10	1e-10	22	22.0	22
318	SCG3	SCG3	-2.59654896479	-0.292864238512	0.00941654832867	0.00755609017588	0.5	1e-10	1e-10	35	35.0	36
319	SCG3	SCG3	NA	NA	NA	0.00755609017588	0.5	1e-10	1e-10	35	35.0	36
320	APCDD1	APCDD1	2.59410256276	2.46498901437	0.00948381909953	0.000105985623324	0.5	1e-10	1e-10	9	9.0	9
321	THUMPD3	THUMPD3	2.59317674823	0.229182731015	0.0095093885794	0.011012209917	0.5	1e-10	1e-10	37	37.0	38
322	CCDC116	CCDC116	-2.59276134279	-0.0446073391621	0.00952088136462	0.349455635349	0.5	1e-10	1e-10	54	57.0	61
323	CACNA2D2	CACNA2D2	NA	NA	NA	6.20472189971e-06	0.5	1e-10	1e-10	6	6.0	7
324	ATPAF2	ATPAF2	-2.5924567272	-0.662178405159	0.0095293168603	0.0015715682732	0.5	1e-10	1e-10	36	36.0	37
325	KIAA1211L	KIAA1211L	NA	NA	NA	2.09743926989e-05	0.5	1e-10	1e-10	4	4.0	4
326	CDHR4	CDHR4	-2.59021999098	-0.0210572278178	0.00959146156625	1.46169866835	0.5	1e-10	1e-10	44	44.0	45
327	DDHD1	DDHD1	-2.589625257	-1.64780471949	0.00960804614615	0.000240101781058	0.5	1e-10	1e-10	8	8.0	8
328	VAPA	VAPA	2.58944907151	1.47493838674	0.00961296411027	0.00031987036609	0.5	1e-10	1e-10	8	8.0	8
329	ZNF691	ZNF691	2.58471325633	2.15105724423	0.00974600129116	0.000137396048217	0.5	1e-10	1e-10	27	34.0	34
330	ZNF691	ZNF691	NA	NA	NA	0.000137396048217	0.5	1e-10	1e-10	27	34.0	34
331	CDK11A	CDK11A	-2.58466915232	-0.162779956135	0.00974724792237	0.0280709214091	0.5	1e-10	1e-10	33	43.0	44
332	FAM53A	FAM53A	-2.58186303397	-0.0947756611069	0.00982685763428	0.0729778431811	0.5	1e-10	1e-10	32	32.0	33
333	ZDHHC5	ZDHHC5	-2.57409809395	-0.642959954572	0.0100501774618	0.00134436015527	0.5	1e-10	1e-10	5	5.0	5
334	TSPAN13	TSPAN13	2.57379907433	0.677249381728	0.0100588669341	0.00148790906771	0.5	1e-10	1e-10	14	15.0	15
335	ZNF763	ZNF763	-2.5722262647	-1.08887312721	0.0101046828253	0.000612696094392	0.5	1e-10	1e-10	21	21.0	21
336	TOM1L2	TOM1L2	-2.56875813596	-0.172858562781	0.0102063665074	0.0221052251476	0.5	1e-10	1e-10	60	60.0	60
337	AAK1	AAK1	2.56849374035	21.7421366103	0.0102141556874	1.30780669256e-06	0.5	1e-10	1e-10	4	4.0	5
338	ADAMTS20	ADAMTS20	-2.56579107832	-4.81925852197	0.0102940810136	2.97807182862e-05	0.5	1e-10	1e-10	38	39.0	42
339	CLLU1OS	CLLU1OS	-2.5633844022	-2.98244545073	0.0103657212393	7.40503939439e-05	0.5	1e-10	1e-10	57	58.0	58
340	AMMECR1L	AMMECR1L	NA	NA	NA	9.45840048124e-06	0.5	1e-10	1e-10	7	7.0	7
341	AMMECR1L	AMMECR1L	NA	NA	NA	9.45840048124e-06	0.5	1e-10	1e-10	7	7.0	7
342	ULBP1	ULBP1	2.56154968462	0.21847919888	0.0104206334967	0.0139852746585	0.5	1e-10	1e-10	123	123.0	127
343	FBXL8	FBXL8	NA	NA	NA	2.35226489825e-07	0.5	1e-10	1e-10	3	3.0	3
344	RAB34	RAB34	NA	NA	NA	0.000128007229437	0.5	1e-10	1e-10	11	11.0	11
345	HIST1H2AG	HIST1H2AG	-2.55479685401	-1.34158091067	0.0106249787516	0.000368967880341	0.5	1e-10	1e-10	7	7.0	7
346	ZNF436	ZNF436	-2.55350365498	-0.13018526806	0.0106645159345	0.0348745483254	0.5	1e-10	1e-10	135	135.0	136
347	RNF14	RNF14	-2.5516214957	-0.226912980046	0.010722293269	0.0128846666296	0.5	1e-10	1e-10	57	57.0	58
348	NKD2	NKD2	NA	NA	NA	3.44150222873e-05	0.5	1e-10	1e-10	1	1.0	1
349	TNFRSF14	TNFRSF14	NA	NA	NA	5.27726893235e-06	0.5	1e-10	1e-10	2	2.0	2
350	TNFRSF14	TNFRSF14	NA	NA	NA	5.27726893235e-06	0.5	1e-10	1e-10	2	2.0	2
351	TMEM17	TMEM17	-2.5504648566	-0.431699775195	0.0107579369565	0.00344300176746	0.5	1e-10	1e-10	51	51.0	51
352	PQLC3	PQLC3	2.54912088165	0.119573488401	0.0107994859836	0.0475025843702	0.5	1e-10	1e-10	105	105.0	106
353	PQLC3	PQLC3	NA	NA	NA	0.0475025843702	0.5	1e-10	1e-10	105	105.0	106
354	SLC52A1	SLC52A1	2.54889743499	2.50547421323	0.0108064076569	0.000113889562332	0.5	1e-10	1e-10	11	12.0	13
355	OR12D2	OR12D2	-2.54461627981	-2.86086619814	0.01093978813	9.13741997572e-05	0.5	1e-10	1e-10	53	53.0	56
356	MAPK8IP3	MAPK8IP3	2.54230273311	0.451952600055	0.0110124744889	0.00366526156702	0.5	1e-10	1e-10	19	20.0	21
357	ADCY3	ADCY3	NA	NA	NA	6.31443519532e-05	0.5	1e-10	1e-10	4	4.0	4
358	ADCY3	ADCY3	NA	NA	NA	6.31443519532e-05	0.5	1e-10	1e-10	4	4.0	4
359	EXOSC10	EXOSC10	-2.54075611878	-0.1645846015	0.0110613045827	0.0256221588379	0.5	1e-10	1e-10	36	38.0	40
360	EXOSC10	EXOSC10	NA	NA	NA	0.0256221588379	0.5	1e-10	1e-10	36	38.0	40
361	PTMA	PTMA	NA	NA	NA	0.000233754956035	0.5	1e-10	1e-10	7	7.0	7
362	ABHD14B	ABHD14B	NA	NA	NA	0.000283301222379	0.5	1e-10	1e-10	15	15.0	15
363	C17orf80	C17orf80	-2.53465316944	-0.0769591041393	0.0112558707098	0.111268121605	0.5	1e-10	1e-10	77	78.0	79
364	TRMT61A	TRMT61A	NA	NA	NA	0.000914218208692	0.5	1e-10	1e-10	27	27.0	27
365	SLC43A3	SLC43A3	2.53406756524	1.12394250855	0.0112746990205	0.000461025841895	0.5	1e-10	1e-10	16	16.0	16
366	DOK7	DOK7	2.53311804557	0.140314998575	0.0113052873591	0.0334161641187	0.5	1e-10	1e-10	115	132.0	134
367	TRIM29	TRIM29	2.53124480572	0.253333658534	0.0113658490665	0.0100937568837	0.5	1e-10	1e-10	64	66.0	66
368	B4GALT7	B4GALT7	2.52962252632	0.214038700056	0.0114185297816	0.0137310004926	0.5	1e-10	1e-10	10	10.0	11
369	SFSWAP	SFSWAP	NA	NA	NA	2.80428457268e-05	0.5	1e-10	1e-10	18	18.0	18
370	MYO19	MYO19	NA	NA	NA	0.00159774162294	0.5	1e-10	1e-10	11	11.0	12
371	POLR3C	POLR3C	NA	NA	NA	0.000120400085361	0.5	1e-10	1e-10	2	2.0	2
372	POLR3C	POLR3C	NA	NA	NA	0.000120400085361	0.5	1e-10	1e-10	2	2.0	2
373	C1orf50	C1orf50	-2.52596299082	-0.23173196202	0.0115381635378	0.011612078183	0.5	1e-10	1e-10	60	60.0	60
374	TUBA1A	TUBA1A	-2.52552606765	-0.0949998101111	0.0115525210505	0.0695657872868	0.5	1e-10	1e-10	24	25.0	26
375	CSN2	CSN2	2.52522248986	0.932215284378	0.0115625061003	0.000697421037098	0.5	1e-10	1e-10	76	76.0	80
376	AMZ1	AMZ1	NA	NA	NA	3.50102311308e-06	0.5	1e-10	1e-10	12	12.0	12
377	CNBD1	CNBD1	2.52248135319	0.203385146676	0.011653012813	0.0146291161021	0.5	1e-10	1e-10	55	55.0	56
378	FAM171B	FAM171B	NA	NA	NA	2.68948385898e-06	0.5	1e-10	1e-10	12	12.0	12
379	FAM171B	FAM171B	NA	NA	NA	2.68948385898e-06	0.5	1e-10	1e-10	12	12.0	12
380	SGCZ	SGCZ	2.52113255114	1.11964096702	0.0116977777873	0.000515699634507	0.5	1e-10	1e-10	98	98.0	99
381	TGM7	TGM7	-2.52112691832	-0.11763629992	0.0116979650528	0.0425811256178	0.5	1e-10	1e-10	63	64.0	72
382	TGM7	TGM7	NA	NA	NA	0.0425811256178	0.5	1e-10	1e-10	63	64.0	72
383	WDR73	WDR73	2.5204799004	0.0663830079681	0.0117194931261	0.145674351597	0.5	1e-10	1e-10	49	49.0	49
384	WDR73	WDR73	NA	NA	NA	0.145674351597	0.5	1e-10	1e-10	49	49.0	49
385	CWC15	CWC15	-2.5202700512	-0.0347508910505	0.0117264829321	0.52955890551	0.5	1e-10	1e-10	31	31.0	31
386	VSTM1	VSTM1	2.5190278994	1.38653676277	0.0117679331853	0.000363622812518	0.5	1e-10	1e-10	23	25.0	25
387	H3F3A	H3F3A	2.51866262024	0.0949936447138	0.0117801471489	0.0741883244993	0.5	1e-10	1e-10	27	27.0	27
388	LCMT2	LCMT2	2.5166599328	0.676324013747	0.0118473117045	0.00139606405081	0.5	1e-10	1e-10	75	75.0	77
389	LCMT2	LCMT2	NA	NA	NA	0.00139606405081	0.5	1e-10	1e-10	75	75.0	77
390	TCEB3B	TCEB3B	2.51642814321	0.714585188411	0.0118551071664	0.00120461734577	0.5	1e-10	1e-10	4	4.0	4
391	C17orf89	C17orf89	-2.51565141019	-0.137546497118	0.0118812631343	0.0352083794999	0.5	1e-10	1e-10	52	57.0	57
392	DHRS2	DHRS2	2.5147998333	3.52704795325	0.0119099982134	5.15367325269e-05	0.5	1e-10	1e-10	1	1.0	1
393	ZNF554	ZNF554	2.51407807025	0.299182085501	0.0119344011636	0.00728131356489	0.5	1e-10	1e-10	44	48.0	48
394	PTEN	PTEN	NA	NA	NA	5.3047406353e-08	0.5	1e-10	1e-10	3	3.0	3
395	MIPOL1	MIPOL1	NA	NA	NA	6.3692280878e-09	0.5	1e-10	1e-10	19	19.0	19
396	LSM4	LSM4	2.51128173459	0.391005486229	0.012029364927	0.00431293510907	0.5	1e-10	1e-10	20	21.0	21
397	ZFP30	ZFP30	-2.51015751516	-0.742772968101	0.0120677318856	0.00112759300309	0.5	1e-10	1e-10	116	116.0	120
398	DLG1	DLG1	2.50908730338	0.353290526454	0.0121043564224	0.00473839349201	0.5	1e-10	1e-10	67	68.0	70
399	PARD6B	PARD6B	-2.50498205414	-1.98593985951	0.0122457606504	0.000150796089971	0.5	1e-10	1e-10	7	7.0	7
400	NT5C	NT5C	-2.50493151253	-0.112961391669	0.0122475106253	0.0517503395558	0.5	1e-10	1e-10	24	24.0	24
401	PTH2	PTH2	NA	NA	NA	5.34006798048e-06	0.5	1e-10	1e-10	3	3.0	3
402	SCGB2B2	SCGB2B2	-2.50239311543	-0.392074006233	0.0123356867004	0.00425646757145	0.5	1e-10	1e-10	72	74.0	76
403	REST	REST	2.50182795214	0.990303899308	0.0123553950985	0.000597040204517	0.5	1e-10	1e-10	19	19.0	20
404	PSMC6	PSMC6	NA	NA	NA	3.05016411225e-06	0.5	1e-10	1e-10	11	11.0	11
405	SPPL2C	SPPL2C	-2.50127253059	-0.0280423517392	0.0123747909516	0.803036045523	0.5	1e-10	1e-10	22	23.0	27
406	SEMA7A	SEMA7A	NA	NA	NA	0.00460308047982	0.5	1e-10	1e-10	4	4.0	4
407	SEMA7A	SEMA7A	NA	NA	NA	0.00460308047982	0.5	1e-10	1e-10	4	4.0	4
408	MPND	MPND	-2.50090479489	-0.825200027625	0.0123876474696	0.000923775904524	0.5	1e-10	1e-10	79	85.0	85
409	SMC2	SMC2	2.50035655297	0.465198112822	0.0124068366857	0.00282748412203	0.5	1e-10	1e-10	66	66.0	68
410	EFTUD1	EFTUD1	2.49838386972	0.137866377062	0.01247610127	0.0304016606549	0.5	1e-10	1e-10	91	92.0	93
411	EFTUD1	EFTUD1	NA	NA	NA	0.0304016606549	0.5	1e-10	1e-10	91	92.0	93
412	EVA1B	EVA1B	2.49798076507	0.317786042261	0.0124902970884	0.0067107238007	0.5	1e-10	1e-10	10	10.0	10
413	CDC45	CDC45	NA	NA	NA	0.0016579371928	0.5	1e-10	1e-10	2	2.0	2
414	AMOTL2	AMOTL2	NA	NA	NA	7.4140586916e-06	0.5	1e-10	1e-10	4	4.0	4
415	HNRNPM	HNRNPM	NA	NA	NA	1.19950610132e-05	0.5	1e-10	1e-10	2	2.0	2
416	MUC1	MUC1	-2.49390338974	-0.0579970438668	0.0126346928105	0.178681591108	0.5	1e-10	1e-10	11	11.0	11
417	MMP15	MMP15	-2.49366962949	-0.0717866213665	0.0126430157802	0.122332949789	0.5	1e-10	1e-10	70	72.0	72
418	MMP15	MMP15	NA	NA	NA	0.122332949789	0.5	1e-10	1e-10	70	72.0	72
419	ZNF589	ZNF589	-2.49027504425	-0.0433963235307	0.0127644272008	0.301370496674	0.5	1e-10	1e-10	147	147.0	151
420	SLC35G6	SLC35G6	-2.48991051075	-0.0843184135857	0.0127775263345	0.0834098026527	0.5	1e-10	1e-10	34	35.0	35
421	ELP2	ELP2	2.4886012807	0.0523027831672	0.0128246703022	0.232391146514	0.5	1e-10	1e-10	48	48.0	49
422	DHX38	DHX38	2.48820221552	0.397930297694	0.012839070786	0.00348394543397	0.5	1e-10	1e-10	51	51.0	51
423	HS6ST1	HS6ST1	-2.48739741509	-0.218936384485	0.0128681559774	0.0115052536597	0.5	1e-10	1e-10	27	27.0	29
424	HS6ST1	HS6ST1	NA	NA	NA	0.0115052536597	0.5	1e-10	1e-10	27	27.0	29
425	PHF7	PHF7	2.48715599045	0.00175651313673	0.012876892335	191.450965555	0.5	1e-10	1e-10	46	47.0	49
426	NIPA1	NIPA1	2.48655826382	11.2221160671	0.0128985446645	5.70343803751e-06	0.5	1e-10	1e-10	5	5.0	5
427	NIPA1	NIPA1	NA	NA	NA	5.70343803751e-06	0.5	1e-10	1e-10	5	5.0	5
428	RASGRP1	RASGRP1	-2.48456847872	-7.72434649888	0.0129708558473	9.1449953532e-06	0.5	1e-10	1e-10	12	12.0	12
429	RASGRP1	RASGRP1	NA	NA	NA	9.1449953532e-06	0.5	1e-10	1e-10	12	12.0	12
430	TMOD3	TMOD3	NA	NA	NA	4.82711991498e-07	0.5	1e-10	1e-10	4	4.0	4
431	TMOD3	TMOD3	NA	NA	NA	4.82711991498e-07	0.5	1e-10	1e-10	4	4.0	4
432	NDUFA6	NDUFA6	2.47977146004	0.0647293139254	0.0131466615834	0.137551787453	0.5	1e-10	1e-10	179	180.0	189
433	HTT	HTT	NA	NA	NA	1.81662594183e-05	0.5	1e-10	1e-10	6	7.0	7
434	ZFP1	ZFP1	-2.47624450459	-0.320649216691	0.0132772616633	0.00572483301883	0.5	1e-10	1e-10	76	77.0	81
435	SMIM6	SMIM6	-2.47588601386	-0.127986614509	0.0132906002606	0.0378754347709	0.5	1e-10	1e-10	25	25.0	26
436	ZNF446	ZNF446	2.47378645932	1.34559341586	0.0133689578533	0.000356508144473	0.5	1e-10	1e-10	42	42.0	42
437	TMED9	TMED9	-2.47326984262	-0.0306890293724	0.0133883010188	0.645312530948	0.5	1e-10	1e-10	22	22.0	22
438	SGTA	SGTA	-2.47322440147	-1.36247793073	0.0133900036093	0.000351884700087	0.5	1e-10	1e-10	1	1.0	1
439	USH1G	USH1G	2.47146815417	0.972384400925	0.0134559535412	0.000671474229988	0.5	1e-10	1e-10	32	32.0	32
440	DNAJB9	DNAJB9	NA	NA	NA	0.000110351854335	0.5	1e-10	1e-10	1	1.0	1
441	SERP2	SERP2	2.46720154151	1.02104851347	0.0136173688694	0.000576506971223	0.5	1e-10	1e-10	5	5.0	5
442	C21orf58	C21orf58	NA	NA	NA	0.000143685949883	0.5	1e-10	1e-10	9	9.0	9
443	DPPA2	DPPA2	-2.46020825461	-0.0922505514137	0.0138856415742	0.0779477903782	0.5	1e-10	1e-10	137	138.0	141
444	OR2B2	OR2B2	2.45996670678	5.88314060681	0.0138949904956	1.70630052176e-05	0.5	1e-10	1e-10	7	7.0	7
445	ULBP2	ULBP2	-2.45940131787	-0.599099174431	0.013916895165	0.00171001419805	0.5	1e-10	1e-10	33	33.0	33
446	TRIM11	TRIM11	-2.45939246114	-1.3448909804	0.0139172385406	0.000312465982533	0.5	1e-10	1e-10	31	31.0	33
447	TRIM11	TRIM11	NA	NA	NA	0.000312465982533	0.5	1e-10	1e-10	31	31.0	33
448	FIBP	FIBP	2.45722672183	0.0230608999349	0.014001429174	1.09589251973	0.5	1e-10	1e-10	112	112.0	112
449	KCTD19	KCTD19	-2.45646134087	-0.0126219517179	0.0140312898123	4.10357369156	0.5	1e-10	1e-10	99	99.0	107
450	C4orf40	C4orf40	2.453994678	0.369958651937	0.014127907235	0.00441856343617	0.5	1e-10	1e-10	220	228.0	244
451	ZNF587B	ZNF587B	-2.4512903071	-1.98385469378	0.0142345097575	0.000158652086528	0.5	1e-10	1e-10	36	36.0	36
452	CCNO	CCNO	2.44973454334	0.0582204901692	0.0142961568117	0.183467624089	0.5	1e-10	1e-10	35	35.0	36
453	PICK1	PICK1	2.44873554916	0.256167307114	0.0143358659621	0.00882733391153	0.5	1e-10	1e-10	17	17.0	17
454	E4F1	E4F1	2.44795472764	0.835870490515	0.0143669706459	0.000908894139394	0.5	1e-10	1e-10	28	29.0	29
455	CCDC23	CCDC23	2.44579490446	0.0264948463626	0.0144533192874	0.828176619137	0.5	1e-10	1e-10	80	84.0	86
456	FAM220A	FAM220A	2.44363698863	0.01149144346	0.0145400484094	4.43171202665	0.5	1e-10	1e-10	58	64.0	67
457	MAVS	MAVS	-2.44283759506	-0.808724279423	0.0145722932471	0.000953919079466	0.5	1e-10	1e-10	26	26.0	26
458	ZGLP1	ZGLP1	-2.43864805332	-2.63607095197	0.0147423183587	9.97641577604e-05	0.5	1e-10	1e-10	7	9.0	9
459	SUGP1	SUGP1	NA	NA	NA	2.13804519951e-05	0.5	1e-10	1e-10	4	4.0	4
460	TSPAN9	TSPAN9	2.43456102149	0.403877706692	0.0149098656286	0.00346977078545	0.5	1e-10	1e-10	171	183.0	186
461	SDE2	SDE2	2.43372676019	2.37372456468	0.0149442714993	0.000111575519247	0.5	1e-10	1e-10	5	5.0	5
462	BRAT1	BRAT1	-2.43263036508	-0.333729102808	0.0149895944182	0.00566517441035	0.5	1e-10	1e-10	31	31.0	31
463	PHLDA1	PHLDA1	-2.43198430986	-17.4233567356	0.01501635779	2.15503732085e-06	0.5	1e-10	1e-10	5	5.0	5
464	TMEM57	TMEM57	-2.43170024811	-0.174096089838	0.0150281385993	0.0217419663789	0.5	1e-10	1e-10	34	34.0	34
465	GDNF	GDNF	-2.43055874976	-2.98588238807	0.0150755617542	6.76701581485e-05	0.5	1e-10	1e-10	78	80.0	80
466	FAHD1	FAHD1	2.42889742199	0.110213735892	0.0151448165468	0.0497577799857	0.5	1e-10	1e-10	167	168.0	170
467	KCNJ1	KCNJ1	-2.42782596472	-66.5046726609	0.0151896302317	1.43047317203e-07	0.5	1e-10	1e-10	8	8.0	8
468	POLR2D	POLR2D	2.4277168076	0.00662922882005	0.0151942022739	13.8053936885	0.5	1e-10	1e-10	118	119.0	120
469	FOXP1	FOXP1	2.42762632466	12.9875842349	0.0151979930674	3.6130829078e-06	0.5	1e-10	1e-10	9	9.0	9
470	HIST2H3PS2	HIST2H3PS2	NA	NA	NA	1.60802459373e-08	0.5	1e-10	1e-10	2	3.0	4
471	CCP110	CCP110	2.42465191091	0.561071721958	0.0153230710222	0.00196347560263	0.5	1e-10	1e-10	27	29.0	29
472	CDH7	CDH7	-2.42336454129	-35.1263998183	0.015377486977	4.65604586441e-07	0.5	1e-10	1e-10	11	11.0	11
473	ZNF75A	ZNF75A	NA	NA	NA	0.00179664892517	0.5	1e-10	1e-10	23	25.0	25
474	DGCR2	DGCR2	2.42076139795	0.104918026443	0.0154880394726	0.0515029790693	0.5	1e-10	1e-10	48	49.0	49
475	FAM103A1	FAM103A1	-2.42029722603	-0.409425010839	0.0155078256308	0.00336894099006	0.5	1e-10	1e-10	196	196.0	209
476	FAM103A1	FAM103A1	NA	NA	NA	0.00336894099006	0.5	1e-10	1e-10	196	196.0	209
477	RUSC1	RUSC1	NA	NA	NA	3.5777653532e-05	0.5	1e-10	1e-10	10	10.0	10
478	RUSC1	RUSC1	NA	NA	NA	3.5777653532e-05	0.5	1e-10	1e-10	10	10.0	10
479	L1TD1	L1TD1	-2.41819829454	-0.15885199791	0.0155975743139	0.0235237121883	0.5	1e-10	1e-10	96	100.0	101
480	L1TD1	L1TD1	NA	NA	NA	0.0235237121883	0.5	1e-10	1e-10	96	100.0	101
481	MAP1LC3B2	MAP1LC3B2	-2.41799056857	-1.81836284135	0.0156064813193	0.00017634780067	0.5	1e-10	1e-10	6	6.0	6
482	LYZL6	LYZL6	-2.41732484591	-0.036342695185	0.0156350567561	0.493489201449	0.5	1e-10	1e-10	34	35.0	37
483	TCTA	TCTA	-2.41529587201	-0.646871075284	0.0157224324444	0.00137115129895	0.5	1e-10	1e-10	26	26.0	26
484	GPSM1	GPSM1	2.41523952792	0.134047412134	0.0157248649625	0.0361346162207	0.5	1e-10	1e-10	66	77.0	79
485	NELFCD	NELFCD	-2.41103317661	-0.0222282499873	0.0159074013533	1.27935852378	0.5	1e-10	1e-10	101	107.0	109
486	NRGN	NRGN	2.40921096967	0.826926478871	0.0159870534815	0.00083779943964	0.5	1e-10	1e-10	12	12.0	12
487	MCM10	MCM10	-2.40882888467	-3.30244298004	0.016003799546	4.99114715731e-05	0.5	1e-10	1e-10	32	36.0	36
488	TRMT12	TRMT12	2.40739602739	0.151337265652	0.0160667364114	0.0222773013967	0.5	1e-10	1e-10	113	114.0	114
489	ZNF830	ZNF830	2.40723919236	0.363219314266	0.0160736384312	0.00467476309617	0.5	1e-10	1e-10	48	50.0	50
490	LRRC1	LRRC1	-2.40674657364	-0.543081477826	0.0160953346244	0.00173264683144	0.5	1e-10	1e-10	59	59.0	59
491	CHD1L	CHD1L	2.40606230099	0.202799538373	0.0161255144609	0.0139568965943	0.5	1e-10	1e-10	53	53.0	57
492	CHD1L	CHD1L	NA	NA	NA	0.0139568965943	0.5	1e-10	1e-10	53	53.0	57
493	ZNF558	ZNF558	-2.40519680261	-0.388108761871	0.0161637584929	0.00375492527665	0.5	1e-10	1e-10	14	14.0	15
494	TRIM38	TRIM38	-2.40389816314	-0.822359649836	0.0162212914023	0.000878803206194	0.5	1e-10	1e-10	47	47.0	48
495	MTMR9	MTMR9	2.40097981987	0.945725097626	0.0163512382039	0.000610524639937	0.5	1e-10	1e-10	25	25.0	25
496	SPRTN	SPRTN	-2.40061542519	-0.36805167029	0.0163675278813	0.0037790592909	0.5	1e-10	1e-10	19	19.0	19
497	YIPF5	YIPF5	2.39830855317	0.429557397409	0.0164709841051	0.00262714918592	0.5	1e-10	1e-10	39	39.0	39
498	TTC26	TTC26	NA	NA	NA	9.39303774373e-07	0.5	1e-10	1e-10	3	3.0	3
499	VPS8	VPS8	-2.39451972239	-0.347029005965	0.0166421483983	0.00450246311195	0.5	1e-10	1e-10	84	87.0	89
500	TMOD2	TMOD2	-2.3929935399	-8.57709180859	0.0167115353264	7.5825506009e-06	0.5	1e-10	1e-10	15	15.0	15
501	TMOD2	TMOD2	NA	NA	NA	7.5825506009e-06	0.5	1e-10	1e-10	15	15.0	15
502	ZIC5	ZIC5	-2.3917094505	-0.365538420049	0.0167701122743	0.00409029540646	0.5	1e-10	1e-10	56	56.0	58
503	GNPNAT1	GNPNAT1	2.39158580626	1.80176794638	0.016775762118	0.000169434770668	0.5	1e-10	1e-10	24	24.0	24
504	TMEM229A	TMEM229A	-2.3911566874	-0.641490267492	0.0167953833927	0.00131855918617	0.5	1e-10	1e-10	39	40.0	41
505	MAP6D1	MAP6D1	-2.39078546934	-0.739240624513	0.0168123734273	0.000972779677356	0.5	1e-10	1e-10	16	16.0	16
506	KLHDC9	KLHDC9	2.39018249512	0.236018854801	0.0168400027141	0.00938204903394	0.5	1e-10	1e-10	1	1.0	1
507	KLHDC9	KLHDC9	NA	NA	NA	0.00938204903394	0.5	1e-10	1e-10	1	1.0	1
508	ALKBH4	ALKBH4	-2.38730128559	-1.44117517833	0.0169725755004	0.000279038832578	0.5	1e-10	1e-10	19	20.0	20
509	SREBF1	SREBF1	-2.38626229157	-0.0891007810254	0.0170206068271	0.0709086883857	0.5	1e-10	1e-10	43	43.0	43
510	AFG3L2	AFG3L2	-2.38618902022	-0.874470675368	0.0170239985635	0.000734783995846	0.5	1e-10	1e-10	46	47.0	47
511	TSPAN31	TSPAN31	2.3857248666	9.22992221736	0.0170454980485	6.58718044001e-06	0.5	1e-10	1e-10	19	19.0	19
512	MAST2	MAST2	2.38563576437	0.104880635855	0.0170496279676	0.0498782997096	0.5	1e-10	1e-10	76	76.0	77
513	MMD2	MMD2	-2.38378388383	-0.0843772546609	0.0171356622415	0.0807212980627	0.5	1e-10	1e-10	28	28.0	30
514	UQCR10	UQCR10	NA	NA	NA	4.30479111426e-05	0.5	1e-10	1e-10	7	7.0	7
515	UTS2B	UTS2B	-2.38312958506	-0.834822354203	0.0171661504444	0.000783858979225	0.5	1e-10	1e-10	96	100.0	108
516	CPLX1	CPLX1	2.38268351991	0.780775999251	0.017186962905	0.000940283009196	0.5	1e-10	1e-10	24	24.0	25
517	LMNB1	LMNB1	NA	NA	NA	8.28830979217e-05	0.5	1e-10	1e-10	5	5.0	5
518	ARF6	ARF6	-2.38196694129	-0.151737566227	0.0172204432975	0.0248415833321	0.5	1e-10	1e-10	64	65.0	67
519	NRARP	NRARP	-2.38025333904	-0.373449447502	0.0173007392714	0.00452647548129	0.5	1e-10	1e-10	6	6.0	6
520	CRYBB2	CRYBB2	2.37940497506	0.480931949048	0.0173406132978	0.00233567655876	0.5	1e-10	1e-10	26	26.0	27
521	TRUB1	TRUB1	2.37921712133	4.87459243304	0.0173494535175	2.3064390512e-05	0.5	1e-10	1e-10	34	34.0	35
522	SOX6	SOX6	2.37314464629	1.3393174716	0.0176373553436	0.000312527943806	0.5	1e-10	1e-10	54	54.0	54
523	FMO3	FMO3	2.37100076675	41071.8178044	0.0177399942849	3.03096089019e-13	0.5	1e-10	1e-10	1	1.0	1
524	NCK1	NCK1	-2.36864193701	-1.37612062832	0.0178535284724	0.000282702786562	0.5	1e-10	1e-10	17	18.0	18
525	SYNJ1	SYNJ1	NA	NA	NA	1.65686031741e-09	0.5	1e-10	1e-10	1	1.0	1
526	TMEM8A	TMEM8A	-2.36709662151	-0.0234358315362	0.0179282516275	1.06904821658	0.5	1e-10	1e-10	96	113.0	114
527	BDH1	BDH1	-2.36656274554	-3.69025642895	0.0179541306026	3.91432394209e-05	0.5	1e-10	1e-10	10	12.0	12
528	MUL1	MUL1	-2.36629460832	-0.125273022884	0.0179671405622	0.0357953625422	0.5	1e-10	1e-10	42	43.0	45
529	TMED7	TMED7	-2.36586416705	-0.395303707933	0.0179880427483	0.00362531904258	0.5	1e-10	1e-10	84	85.0	87
530	TP53INP2	TP53INP2	-2.36571781848	-0.405389879729	0.0179951542708	0.0031701891152	0.5	1e-10	1e-10	4	4.0	4
531	MRPL37	MRPL37	2.36545100583	0.378670465047	0.0180081258476	0.00351606757127	0.5	1e-10	1e-10	9	9.0	9
532	LENG9	LENG9	-2.36304470791	-0.822005386139	0.0181254828399	0.000833317184008	0.5	1e-10	1e-10	79	88.0	93
533	ZNF263	ZNF263	2.36048088957	0.93121800465	0.0182512586588	0.000618427964299	0.5	1e-10	1e-10	33	33.0	33
534	ZNF263	ZNF263	NA	NA	NA	0.000618427964299	0.5	1e-10	1e-10	33	33.0	33
535	UBE2S	UBE2S	-2.3583210918	-0.031068730629	0.0183578063712	0.591718751593	0.5	1e-10	1e-10	17	21.0	21
536	RBM6	RBM6	2.35784839268	0.0117129948218	0.0183811981807	3.77230079973	0.5	1e-10	1e-10	125	126.0	127
537	C6orf120	C6orf120	-2.35434908857	-0.432891473856	0.0185551763337	0.00288663837181	0.5	1e-10	1e-10	63	63.0	66
538	SLC14A2	SLC14A2	NA	NA	NA	1.71981428639e-08	0.5	1e-10	1e-10	1	1.0	1
539	CACFD1	CACFD1	NA	NA	NA	0.01685433383	0.5	1e-10	1e-10	28	28.0	28
540	FAM188B	FAM188B	-2.3507919373	-0.226698313878	0.0187335057205	0.0117600106624	0.5	1e-10	1e-10	33	34.0	36
541	C11orf48	C11orf48	-2.35024777623	-0.0574383356893	0.0187609177563	0.168169624072	0.5	1e-10	1e-10	61	61.0	63
542	FAM86B1	FAM86B1	-2.34856559242	-3.23499239899	0.0188458795284	5.16067828552e-05	0.5	1e-10	1e-10	17	18.0	18
543	MS4A2	MS4A2	2.34729158796	1.84005430919	0.0189104492087	0.000158814782282	0.5	1e-10	1e-10	3	3.0	3
544	UCN2	UCN2	-2.34727482969	-2.49112894832	0.0189112998467	9.28584138465e-05	0.5	1e-10	1e-10	6	6.0	7
545	USP39	USP39	-2.34467699607	-0.235365030864	0.0190435693554	0.00942496771847	0.5	1e-10	1e-10	32	32.0	32
546	C6orf52	C6orf52	2.34303444467	0.0993075895022	0.0191276171298	0.055438488516	0.5	1e-10	1e-10	43	43.0	44
547	ACSBG1	ACSBG1	-2.33960853106	-0.367482329649	0.0193039619258	0.00366145287705	0.5	1e-10	1e-10	40	41.0	42
548	ACSBG1	ACSBG1	NA	NA	NA	0.00366145287705	0.5	1e-10	1e-10	40	41.0	42
549	KXD1	KXD1	-2.33693004767	-0.0860849026178	0.0194428216664	0.0724982091592	0.5	1e-10	1e-10	25	26.0	26
550	C12orf56	C12orf56	NA	NA	NA	1.69301321824e-06	0.5	1e-10	1e-10	1	1.0	1
551	BCR	BCR	2.33385570616	0.088922151416	0.0196032787427	0.0745028108249	0.5	1e-10	1e-10	64	73.0	75
552	SGSM2	SGSM2	-2.33312463861	-0.217068991064	0.0196416046623	0.012191341036	0.5	1e-10	1e-10	68	71.0	72
553	ADAD2	ADAD2	NA	NA	NA	6.63253069994	0.5	1e-10	1e-10	91	92.0	92
554	FOXH1	FOXH1	-2.33174539815	-2.04905994571	0.0197140890125	0.000167062696809	0.5	1e-10	1e-10	16	17.0	17
555	MRPL49	MRPL49	2.33154603378	0.770989171244	0.0197245856707	0.000916951352543	0.5	1e-10	1e-10	11	11.0	11
556	CCIN	CCIN	NA	NA	NA	1.54921678394	0.5	1e-10	1e-10	35	36.0	38
557	OR2S2	OR2S2	2.32944659034	10.398551102	0.0198354193272	5.11457425775e-06	0.5	1e-10	1e-10	6	6.0	6
558	WRB	WRB	NA	NA	NA	8.5648351279e-05	0.5	1e-10	1e-10	24	24.0	24
559	WRB	WRB	NA	NA	NA	8.5648351279e-05	0.5	1e-10	1e-10	24	24.0	24
560	SF3B1	SF3B1	2.32847594341	0.0787410604351	0.0198868451952	0.0809563975703	0.5	1e-10	1e-10	50	50.0	52
561	USP29	USP29	-2.32837101491	-0.259478520227	0.0198924113802	0.00930471695273	0.5	1e-10	1e-10	42	42.0	45
562	NPC1	NPC1	2.3275818698	0.400421135907	0.019934317079	0.00330766170349	0.5	1e-10	1e-10	23	23.0	23
563	TMEM241	TMEM241	2.32690194691	2.12087007092	0.0199704845702	0.000118740114777	0.5	1e-10	1e-10	78	79.0	80
564	SPAG7	SPAG7	2.32673921664	0.202121608943	0.0199791492558	0.0148628536127	0.5	1e-10	1e-10	49	49.0	50
565	CASP8	CASP8	-2.32586588419	-1.55993067405	0.0200257065322	0.000206662136576	0.5	1e-10	1e-10	26	27.0	30
566	CASP8	CASP8	NA	NA	NA	0.000206662136576	0.5	1e-10	1e-10	26	27.0	30
567	JRKL	JRKL	2.32515004636	0.24897424387	0.0200639383749	0.00898509398129	0.5	1e-10	1e-10	20	21.0	21
568	TMEM99	TMEM99	-2.32248882651	-0.0273919889921	0.0202066293738	0.669048215244	0.5	1e-10	1e-10	13	13.0	13
569	ADIRF	ADIRF	2.32119989433	1.65488624061	0.0202760578931	0.00020079040247	0.5	1e-10	1e-10	22	22.0	23
570	POGZ	POGZ	-2.32112232713	-0.0776140906966	0.0202802426925	0.0810945176036	0.5	1e-10	1e-10	28	28.0	28
571	POGZ	POGZ	NA	NA	NA	0.0810945176036	0.5	1e-10	1e-10	28	28.0	28
572	TAOK2	TAOK2	NA	NA	NA	3.64823245009e-09	0.5	1e-10	1e-10	1	1.0	1
573	HCAR1	HCAR1	-2.31868180469	-1.45404818677	0.0204122958234	0.00025159237895	0.5	1e-10	1e-10	39	39.0	43
574	XRCC3	XRCC3	2.3181413047	0.222366005247	0.020441642733	0.0106994529392	0.5	1e-10	1e-10	59	59.0	59
575	GDF3	GDF3	NA	NA	NA	1.44309987504e-08	0.5	1e-10	1e-10	1	1.0	3
576	FAM213B	FAM213B	-2.31791034885	-1.18170838649	0.0204541938967	0.000365172609885	0.5	1e-10	1e-10	33	38.0	39
577	FAM213B	FAM213B	NA	NA	NA	0.000365172609885	0.5	1e-10	1e-10	33	38.0	39
578	GMPS	GMPS	2.31635100079	0.683000742255	0.0205391117968	0.00114676820763	0.5	1e-10	1e-10	9	9.0	9
579	RPS9	RPS9	NA	NA	NA	1.32575271335	0.5	1e-10	1e-10	46	47.0	47
580	FOXD4L3	FOXD4L3	NA	NA	NA	9.72702721908e-08	0.5	1e-10	1e-10	3	3.0	3
581	DVL3	DVL3	-2.31358919416	-0.335028547243	0.0206902669898	0.00446269559188	0.5	1e-10	1e-10	35	36.0	36
582	ZNHIT3	ZNHIT3	-2.31325118689	-0.0369368127232	0.02070883276	0.39999824046	0.5	1e-10	1e-10	55	56.0	58
583	CDC25A	CDC25A	-2.31299373333	-0.250822584882	0.020722983689	0.00791158039882	0.5	1e-10	1e-10	52	52.0	52
584	CERS6	CERS6	-2.3119030997	-4.23413957396	0.0207830238773	2.99722677374e-05	0.5	1e-10	1e-10	9	9.0	9
585	CERS6	CERS6	NA	NA	NA	2.99722677374e-05	0.5	1e-10	1e-10	9	9.0	9
586	RALBP1	RALBP1	-2.31189874236	-2.51644848555	0.0207832640556	8.1580055535e-05	0.5	1e-10	1e-10	12	12.0	12
587	APTX	APTX	NA	NA	NA	0.0585693006232	0.5	1e-10	1e-10	122	123.0	124
588	MAN1C1	MAN1C1	NA	NA	NA	5.76727770484e-08	0.5	1e-10	1e-10	3	3.0	3
589	MTX3	MTX3	-2.30859732928	-2.35394273331	0.0209659362912	8.97652502481e-05	0.5	1e-10	1e-10	40	40.0	42
590	SAAL1	SAAL1	-2.30824028721	-0.149521433694	0.0209857755672	0.0232390550752	0.5	1e-10	1e-10	81	81.0	82
591	LYG1	LYG1	-2.3051143963	-0.241742136571	0.0211601674275	0.00863962001108	0.5	1e-10	1e-10	101	101.0	102
592	UQCC2	UQCC2	NA	NA	NA	13.3142708314	0.5	1e-10	1e-10	63	63.0	63
593	DIDO1	DIDO1	2.30396918343	0.288332177222	0.0212243735304	0.00623119724074	0.5	1e-10	1e-10	41	41.0	41
594	EMILIN2	EMILIN2	NA	NA	NA	2.19948465565e-06	0.5	1e-10	1e-10	3	3.0	3
595	COG1	COG1	-2.30180604372	-0.224951254868	0.0213461125807	0.0106186406572	0.5	1e-10	1e-10	17	19.0	20
596	WSB1	WSB1	NA	NA	NA	0.00422770169054	0.5	1e-10	1e-10	13	13.0	13
597	ZNF717	ZNF717	-2.30103654854	-1.45589820998	0.0213895653009	0.00026885004187	0.5	1e-10	1e-10	64	93.0	106
598	CATSPER1	CATSPER1	2.30103113145	0.00995452570681	0.0213898714721	5.32680865454	0.5	1e-10	1e-10	82	82.0	85
599	ATP5J2	ATP5J2	2.30098567228	0.191626913233	0.0213924409517	0.0158200938387	0.5	1e-10	1e-10	33	33.0	33
600	EXTL1	EXTL1	2.30091627738	57.4466803855	0.0213963638636	1.57665574397e-07	0.5	1e-10	1e-10	4	4.0	4
601	EXTL1	EXTL1	NA	NA	NA	1.57665574397e-07	0.5	1e-10	1e-10	4	4.0	4
602	NIPSNAP3A	NIPSNAP3A	2.3006217189	0.0999238338714	0.0214130223075	0.0522269076519	0.5	1e-10	1e-10	63	63.0	64
603	H1FNT	H1FNT	-2.29972515218	-0.0187252822748	0.0214637962149	1.56590135049	0.5	1e-10	1e-10	6	6.0	6
604	SEC24C	SEC24C	NA	NA	NA	0.00225337034463	0.5	1e-10	1e-10	18	18.0	18
605	C14orf177	C14orf177	-2.29827856678	-0.236795146079	0.0215459395254	0.00915276931179	0.5	1e-10	1e-10	55	58.0	60
606	LRRC57	LRRC57	NA	NA	NA	0.000414077257188	0.5	1e-10	1e-10	62	62.0	62
607	LRRC57	LRRC57	NA	NA	NA	0.000414077257188	0.5	1e-10	1e-10	62	62.0	62
608	EXOC8	EXOC8	-2.29602418469	-5.99860518153	0.0216744986007	1.25846794313e-05	0.5	1e-10	1e-10	7	7.0	7
609	ASB10	ASB10	-2.29454725374	-40.3834356214	0.0217590840534	3.11329422814e-07	0.5	1e-10	1e-10	5	5.0	5
610	SNX9	SNX9	-2.29448202982	-0.557808516825	0.021762826113	0.00154489584624	0.5	1e-10	1e-10	19	19.0	20
611	GCM1	GCM1	-2.29422931762	-0.322946543649	0.0217773301352	0.00451865601036	0.5	1e-10	1e-10	28	28.0	28
612	SCARF1	SCARF1	-2.29395613724	-2.16845074968	0.0217930183571	0.00010947444885	0.5	1e-10	1e-10	8	10.0	10
613	NLRP3	NLRP3	NA	NA	NA	2.24063075241e-08	0.5	1e-10	1e-10	3	3.0	3
614	SYCE2	SYCE2	-2.29143001579	-0.222284948644	0.0219385552174	0.0100895104407	0.5	1e-10	1e-10	12	12.0	12
615	DAB2IP	DAB2IP	-2.29130692828	-0.352503028625	0.0219456681845	0.00451401698764	0.5	1e-10	1e-10	45	46.0	46
616	TAS2R3	TAS2R3	NA	NA	NA	4.04422482494e-06	0.5	1e-10	1e-10	32	32.0	33
617	SPON2	SPON2	2.29086812947	6.31318423385	0.021971041769	1.43255488239e-05	0.5	1e-10	1e-10	11	12.0	14
618	FOXD2	FOXD2	-2.29075061365	-8.85839522671	0.0219778414649	6.57825095685e-06	0.5	1e-10	1e-10	6	6.0	6
619	FOXD2	FOXD2	NA	NA	NA	6.57825095685e-06	0.5	1e-10	1e-10	6	6.0	6
620	ECHDC1	ECHDC1	2.28888469624	0.164830538367	0.0220860526713	0.019879645078	0.5	1e-10	1e-10	27	27.0	27
621	ANKRD13A	ANKRD13A	2.2885421203	2.84590472068	0.0221059701467	6.37262174091e-05	0.5	1e-10	1e-10	3	3.0	3
622	CPSF7	CPSF7	NA	NA	NA	0.000549496997231	0.5	1e-10	1e-10	6	6.0	6
623	VPS45	VPS45	-2.28739268521	-1.78440898848	0.0221729128671	0.000153230275322	0.5	1e-10	1e-10	6	6.0	7
624	CDIPT	CDIPT	NA	NA	NA	0.000118902240982	0.5	1e-10	1e-10	4	4.0	4
625	INO80E	INO80E	2.28687937397	0.0147634747584	0.022202864848	2.30382927137	0.5	1e-10	1e-10	84	84.0	88
626	RAB31	RAB31	-2.28570336995	-0.222092479924	0.0222716179818	0.00994691468011	0.5	1e-10	1e-10	26	26.0	26
627	DUS1L	DUS1L	2.28556550175	0.166951008166	0.02227969033	0.0215964953934	0.5	1e-10	1e-10	22	23.0	23
628	HIST1H2BK	HIST1H2BK	-2.28459604097	-0.0294977355823	0.0223365252978	0.645125339381	0.5	1e-10	1e-10	23	23.0	25
629	LIMS1	LIMS1	-2.28315931941	-2.74268035826	0.0224209854186	6.45580155594e-05	0.5	1e-10	1e-10	27	27.0	29
630	LIMS1	LIMS1	NA	NA	NA	6.45580155594e-05	0.5	1e-10	1e-10	27	27.0	29
631	C17orf112	C17orf112	-2.28242034906	-0.0433836166563	0.0224645350758	0.350271927383	0.5	1e-10	1e-10	51	51.0	52
632	GPR89A	GPR89A	2.28125330911	1.80885418757	0.0225334618775	0.000160616298272	0.5	1e-10	1e-10	5	5.0	5
633	ACN9	ACN9	NA	NA	NA	3.79945558195e-07	0.5	1e-10	1e-10	3	3.0	3
634	MPP4	MPP4	-2.27937978935	-5.03291151485	0.0226444986733	1.97695238963e-05	0.5	1e-10	1e-10	12	12.0	12
635	TSG101	TSG101	2.27901400075	0.223520469779	0.0226662330464	0.0106326573772	0.5	1e-10	1e-10	30	30.0	30
636	ZNF559	ZNF559	2.27708369273	0.189395466759	0.0227812283035	0.0131898155664	0.5	1e-10	1e-10	58	59.0	60
637	FAM214A	FAM214A	-2.27705524637	-1.60918358839	0.0227829267367	0.000201338640817	0.5	1e-10	1e-10	25	25.0	25
638	TIMP2	TIMP2	-2.27577331698	-0.0627226599032	0.0228595805617	0.133298570124	0.5	1e-10	1e-10	19	21.0	22
639	TMIGD2	TMIGD2	-2.27564552088	-1.16763444449	0.0228672344817	0.000423258007811	0.5	1e-10	1e-10	116	129.0	136
640	BCL11A	BCL11A	-2.27391425244	-56.0493197171	0.0229711425998	1.57546333401e-07	0.5	1e-10	1e-10	4	4.0	4
641	GFRA2	GFRA2	2.27308721842	0.769447614212	0.0230209245162	0.000821866230263	0.5	1e-10	1e-10	7	8.0	8
642	C6orf100	C6orf100	-2.27259561147	-0.149082447681	0.0230505603481	0.0216914584443	0.5	1e-10	1e-10	81	81.0	84
643	ARIH2	ARIH2	-2.27126989134	-0.253394114207	0.0231306447273	0.00796103901192	0.5	1e-10	1e-10	28	28.0	29
644	SGMS2	SGMS2	2.27075915133	5.96378171482	0.0231615620274	1.45551136936e-05	0.5	1e-10	1e-10	4	4.0	4
645	DLX6	DLX6	-2.26998078643	-0.409192051472	0.0232087488316	0.0029364728748	0.5	1e-10	1e-10	22	22.0	22
646	TMEM126A	TMEM126A	NA	NA	NA	0.00377051409981	0.5	1e-10	1e-10	26	26.0	26
647	LINC01101	LINC01101	-2.269019886	-0.333615426624	0.0232671165936	0.00536668579145	0.5	1e-10	1e-10	517	568.0	591
648	SNX31	SNX31	2.26880503561	1.61768393479	0.0232801846225	0.000214873628309	0.5	1e-10	1e-10	41	41.0	41
649	SLC25A16	SLC25A16	2.26704551451	1.38366113899	0.0233874454601	0.000301783277172	0.5	1e-10	1e-10	35	35.0	35
650	ZNF221	ZNF221	-2.26671484756	-17.102457639	0.023407650811	1.6577140717e-06	0.5	1e-10	1e-10	6	6.0	6
651	ACVR2B	ACVR2B	NA	NA	NA	1.99847905074e-05	0.5	1e-10	1e-10	10	10.0	10
652	SP3	SP3	2.26639741298	1.44470760173	0.0234270618529	0.000235297060327	0.5	1e-10	1e-10	33	33.0	33
653	ZNF391	ZNF391	-2.26560323227	-0.2783368823	0.0234756870107	0.00649795861638	0.5	1e-10	1e-10	165	165.0	178
654	CYP27B1	CYP27B1	2.26487764709	34.1645592593	0.0235201888308	3.97663966178e-07	0.5	1e-10	1e-10	11	11.0	11
655	FSCN2	FSCN2	2.26482730243	2.83720348011	0.0235232792999	7.42335078281e-05	0.5	1e-10	1e-10	31	33.0	33
656	SLC22A3	SLC22A3	2.2646892322	0.225915987379	0.0235317567193	0.0093637795591	0.5	1e-10	1e-10	22	22.0	23
657	FAM46C	FAM46C	-2.2645092273	-0.0507156230599	0.0235428128812	0.19892636382	0.5	1e-10	1e-10	17	17.0	17
658	TMEM189	TMEM189	NA	NA	NA	0.000235140198736	0.5	1e-10	1e-10	1	1.0	1
659	ZSCAN32	ZSCAN32	2.26402534359	0.839324234808	0.0235725560689	0.000699105898897	0.5	1e-10	1e-10	55	57.0	57
660	ADCY6	ADCY6	2.26304474236	2.10292785867	0.0236329313188	0.000118238700406	0.5	1e-10	1e-10	25	25.0	25
661	RBAK	RBAK	2.26279518363	0.859516747296	0.023648317958	0.000714207433802	0.5	1e-10	1e-10	42	43.0	43
662	CGNL1	CGNL1	2.2622040283	1.26215722354	0.0236848005528	0.00031035098605	0.5	1e-10	1e-10	7	7.0	7
663	CGNL1	CGNL1	NA	NA	NA	0.00031035098605	0.5	1e-10	1e-10	7	7.0	7
664	ZNF770	ZNF770	-2.26148487247	-0.609253195348	0.023729248405	0.00127414608353	0.5	1e-10	1e-10	35	35.0	36
665	ZNF770	ZNF770	NA	NA	NA	0.00127414608353	0.5	1e-10	1e-10	35	35.0	36
666	ELL3	ELL3	2.26057306531	0.634119579962	0.0237857072133	0.00130329995266	0.5	1e-10	1e-10	8	8.0	8
667	ELL3	ELL3	NA	NA	NA	0.00130329995266	0.5	1e-10	1e-10	8	8.0	8
668	PITX3	PITX3	2.26046414451	0.65552401096	0.0237924593392	0.00111368532276	0.5	1e-10	1e-10	10	10.0	10
669	FAM167A	FAM167A	2.25885876157	1.2433028336	0.0238921719093	0.000321616348943	0.5	1e-10	1e-10	47	48.0	48
670	TTLL11	TTLL11	NA	NA	NA	7.86675355445e-06	0.5	1e-10	1e-10	12	12.0	12
671	OR2L2	OR2L2	-2.25597708114	-0.615011024057	0.0240720665074	0.00138093591705	0.5	1e-10	1e-10	40	40.0	42
672	GPR1	GPR1	2.25534739783	1.63078675945	0.0241115317228	0.000179917905383	0.5	1e-10	1e-10	14	14.0	14
673	GPR1	GPR1	NA	NA	NA	0.000179917905383	0.5	1e-10	1e-10	14	14.0	14
674	UTP20	UTP20	NA	NA	NA	1.4429973894e-05	0.5	1e-10	1e-10	22	22.0	22
675	MOAP1	MOAP1	2.25430603787	5.50544521992	0.0241769217569	1.94640524073e-05	0.5	1e-10	1e-10	2	2.0	2
676	PTGER2	PTGER2	NA	NA	NA	2.14963873037e-06	0.5	1e-10	1e-10	3	4.0	4
677	ZNF667	ZNF667	2.25369527231	0.40970617241	0.0242153449943	0.00338134803949	0.5	1e-10	1e-10	98	99.0	101
678	TRAM1	TRAM1	-2.25360815775	-1.06324691913	0.0242208296792	0.000406005418299	0.5	1e-10	1e-10	9	9.0	9
679	SLC11A2	SLC11A2	2.25213853185	0.496903714839	0.0243135189773	0.00199292168115	0.5	1e-10	1e-10	31	31.0	31
680	UBE2C	UBE2C	2.24843578139	1.06011518667	0.0245484157177	0.000455006409396	0.5	1e-10	1e-10	18	20.0	20
681	PLA2G15	PLA2G15	-2.24537517438	-0.70808395848	0.0247440577566	0.00102316880236	0.5	1e-10	1e-10	15	15.0	15
682	PLA2G15	PLA2G15	NA	NA	NA	0.00102316880236	0.5	1e-10	1e-10	15	15.0	15
683	ZDHHC14	ZDHHC14	2.24528647844	0.639180799813	0.0247497475136	0.0011584901473	0.5	1e-10	1e-10	94	95.0	98
684	SHISA7	SHISA7	-2.24523962684	-3.67359790332	0.0247527534547	4.01681230363e-05	0.5	1e-10	1e-10	28	28.0	28
685	CRADD	CRADD	2.24319604518	1.97956326971	0.0248841752245	0.000121416911825	0.5	1e-10	1e-10	38	38.0	38
686	PPP4R1	PPP4R1	NA	NA	NA	0.000374470101211	0.5	1e-10	1e-10	5	5.0	5
687	SOX1	SOX1	2.24192805608	0.870036982628	0.024966022431	0.000725534344777	0.5	1e-10	1e-10	118	121.0	133
688	HADHB	HADHB	2.24153480453	0.486457840057	0.0249914536694	0.00216082240967	0.5	1e-10	1e-10	21	21.0	21
689	ANAPC4	ANAPC4	-2.2391305012	-0.0857052492107	0.0251474261962	0.0676589565704	0.5	1e-10	1e-10	106	106.0	107
690	CSTL1	CSTL1	2.23844553837	0.120689619582	0.0251920152051	0.0329790670711	0.5	1e-10	1e-10	56	59.0	59
691	TMEM9	TMEM9	-2.23769999858	-0.0604786231225	0.0252406253572	0.128019142955	0.5	1e-10	1e-10	12	12.0	12
692	EPB42	EPB42	2.23684587763	1.28385233758	0.0252964149014	0.00029679482739	0.5	1e-10	1e-10	6	6.0	6
693	EPB42	EPB42	NA	NA	NA	0.00029679482739	0.5	1e-10	1e-10	6	6.0	6
694	AGO2	AGO2	2.23596061058	0.0382377678608	0.0253543514488	0.335848121458	0.5	1e-10	1e-10	39	40.0	40
695	PPAPDC1B	PPAPDC1B	NA	NA	NA	1.01852935087e-08	0.5	1e-10	1e-10	2	2.0	2
696	ULK3	ULK3	2.23297540008	0.526994617556	0.0255505666531	0.00198556282868	0.5	1e-10	1e-10	6	6.0	6
697	ULK3	ULK3	NA	NA	NA	0.00198556282868	0.5	1e-10	1e-10	6	6.0	6
698	SMARCD3	SMARCD3	NA	NA	NA	0.000826956922668	0.5	1e-10	1e-10	4	4.0	4
699	AAMDC	AAMDC	2.23095261151	0.708964783234	0.0256842681908	0.000989180833393	0.5	1e-10	1e-10	16	16.0	16
700	OR52E4	OR52E4	-2.22998473219	-3.53227858386	0.0257484564915	3.96847628896e-05	0.5	1e-10	1e-10	13	13.0	13
701	TSSK6	TSSK6	2.22966097058	0.000595178293147	0.0257699588182	1260.41605763	0.5	1e-10	1e-10	223	237.0	244
702	FSIP1	FSIP1	2.22909871804	0.918944473039	0.025807337202	0.000610293729681	0.5	1e-10	1e-10	8	8.0	8
703	FSIP1	FSIP1	NA	NA	NA	0.000610293729681	0.5	1e-10	1e-10	8	8.0	8
704	APOPT1	APOPT1	-2.22881051974	-0.0618973313904	0.0258265147095	0.137839131302	0.5	1e-10	1e-10	43	43.0	44
705	TAS2R38	TAS2R38	NA	NA	NA	7.82539259413e-07	0.5	1e-10	1e-10	16	17.0	17
706	SCYL2	SCYL2	2.22784091562	1.92956354351	0.0258911253374	0.000115212258144	0.5	1e-10	1e-10	11	11.0	11
707	FAM227A	FAM227A	-2.22759449249	-0.50962276766	0.0259075682685	0.0018483076781	0.5	1e-10	1e-10	26	27.0	27
708	URI1	URI1	NA	NA	NA	9.82181936205e-05	0.5	1e-10	1e-10	2	2.0	2
709	MAPK6	MAPK6	2.22688861695	2.38594357839	0.0259547187956	8.26467854365e-05	0.5	1e-10	1e-10	5	5.0	5
710	FAM104A	FAM104A	-2.22549714724	-0.0123363244664	0.0260478824252	3.24947982746	0.5	1e-10	1e-10	80	85.0	85
711	A4GNT	A4GNT	NA	NA	NA	1.18580421547e-06	0.5	1e-10	1e-10	5	5.0	5
712	COQ5	COQ5	2.22467717393	0.0464244476346	0.0261029176876	0.210149594259	0.5	1e-10	1e-10	111	111.0	115
713	IL20	IL20	-2.22298190586	-8.74880218991	0.0262170200964	8.57567818021e-06	0.5	1e-10	1e-10	8	8.0	8
714	TP73	TP73	-2.22230014979	-15.0969475839	0.0262630280408	2.17131645993e-06	0.5	1e-10	1e-10	5	5.0	5
715	SUMO2	SUMO2	2.22186929683	0.0741385694579	0.0262921398905	0.0952259754619	0.5	1e-10	1e-10	80	80.0	80
716	HEXA	HEXA	NA	NA	NA	5.43821421719e-07	0.5	1e-10	1e-10	2	2.0	2
717	HEXA	HEXA	NA	NA	NA	5.43821421719e-07	0.5	1e-10	1e-10	2	2.0	2
718	FAM111A	FAM111A	NA	NA	NA	2.20835061571e-05	0.5	1e-10	1e-10	2	2.0	2
719	TARSL2	TARSL2	2.21968083174	0.433440181178	0.0264404409205	0.00252032018341	0.5	1e-10	1e-10	48	49.0	50
720	TARSL2	TARSL2	NA	NA	NA	0.00252032018341	0.5	1e-10	1e-10	48	49.0	50
721	PAX2	PAX2	2.21963099491	2.12589724189	0.0264438265054	0.000108942682119	0.5	1e-10	1e-10	102	104.0	109
722	DRG2	DRG2	2.21837635663	1.45031718106	0.0265291818298	0.000228512068545	0.5	1e-10	1e-10	21	21.0	21
723	PARK7	PARK7	-2.2180285332	-0.188438044694	0.0265528869865	0.0142839703267	0.5	1e-10	1e-10	26	26.0	26
724	ETFDH	ETFDH	-2.21697390334	-0.507933783974	0.026624874893	0.00173569797266	0.5	1e-10	1e-10	32	32.0	32
725	ECSIT	ECSIT	2.21650695816	0.503647910484	0.0266568018752	0.00192238692738	0.5	1e-10	1e-10	54	54.0	54
726	CLEC2D	CLEC2D	-2.21639314243	-2.23799083296	0.0266645889393	9.54719653058e-05	0.5	1e-10	1e-10	2	2.0	2
727	TH	TH	2.21589371562	1.52888226137	0.0266987820407	0.000260146334771	0.5	1e-10	1e-10	87	92.0	96
728	TOR3A	TOR3A	-2.21568670355	-1.15814850275	0.026712966155	0.00037322486141	0.5	1e-10	1e-10	48	48.0	49
729	NAT16	NAT16	2.21395242228	3.30366048418	0.0268320520025	4.4848158665e-05	0.5	1e-10	1e-10	37	37.0	39
730	ATP6AP1L	ATP6AP1L	-2.21355275517	-0.273577729572	0.0268595603741	0.00588649459545	0.5	1e-10	1e-10	156	158.0	167
731	BCL9	BCL9	NA	NA	NA	4.9914038238e-05	0.5	1e-10	1e-10	3	3.0	3
732	DAG1	DAG1	NA	NA	NA	0.000704589410326	0.5	1e-10	1e-10	22	22.0	25
733	ZNF703	ZNF703	-2.21089448673	-47.4793039326	0.0270431445612	2.22067164797e-07	0.5	1e-10	1e-10	4	4.0	5
734	NEIL3	NEIL3	2.21038454019	1.05847797858	0.0270784858189	0.000486467233951	0.5	1e-10	1e-10	25	28.0	28
735	PET100	PET100	-2.20984160813	-0.40284311871	0.0271161569103	0.00332711201926	0.5	1e-10	1e-10	20	20.0	20
736	ARL6IP6	ARL6IP6	2.20894467972	0.4265383544	0.0271784889633	0.00256295726912	0.5	1e-10	1e-10	26	27.0	28
737	ARL6IP6	ARL6IP6	NA	NA	NA	0.00256295726912	0.5	1e-10	1e-10	26	27.0	28
738	KLRC3	KLRC3	2.20823819679	2.01238907121	0.0272276730288	0.000144160637283	0.5	1e-10	1e-10	23	23.0	27
739	VDAC3	VDAC3	NA	NA	NA	1.14171592598e-05	0.5	1e-10	1e-10	1	1.0	1
740	WDR92	WDR92	2.20706578447	0.456980178491	0.0273094637607	0.00215423547433	0.5	1e-10	1e-10	65	66.0	66
741	CACNB4	CACNB4	2.20590205234	0.894258053397	0.0273908585045	0.000573176547813	0.5	1e-10	1e-10	19	19.0	19
742	CACNB4	CACNB4	NA	NA	NA	0.000573176547813	0.5	1e-10	1e-10	19	19.0	19
743	PLEKHG4	PLEKHG4	-2.20544204479	-1.31408036665	0.0274230904156	0.00028650256289	0.5	1e-10	1e-10	2	2.0	2
744	ZNF132	ZNF132	2.20521817022	0.0868001420411	0.0274387887426	0.0670282864021	0.5	1e-10	1e-10	71	71.0	71
745	RSF1	RSF1	NA	NA	NA	1.36470380685e-06	0.5	1e-10	1e-10	13	13.0	13
746	GBP5	GBP5	NA	NA	NA	4.47482534265e-09	0.5	1e-10	1e-10	1	1.0	1
747	GBP5	GBP5	NA	NA	NA	4.47482534265e-09	0.5	1e-10	1e-10	1	1.0	1
748	POU5F1B	POU5F1B	2.20284606174	3.0272854151	0.0276056003807	5.90592738158e-05	0.5	1e-10	1e-10	55	55.0	55
749	THBS4	THBS4	-2.20282078441	-0.349207797492	0.0276073826346	0.00392218924726	0.5	1e-10	1e-10	9	9.0	9
750	TRABD	TRABD	2.2026252685	0.0979178118421	0.0276211714266	0.0509174466146	0.5	1e-10	1e-10	56	57.0	57
751	HABP2	HABP2	2.20156658141	1.42307214232	0.0276959387113	0.000233171174962	0.5	1e-10	1e-10	76	76.0	80
752	TMEM110	TMEM110	-2.20123693158	-1.66426951042	0.0277192550603	0.000186016916282	0.5	1e-10	1e-10	61	61.0	61
753	TPRG1L	TPRG1L	-2.20043398472	-0.0573270487885	0.0277761188597	0.149498236096	0.5	1e-10	1e-10	70	79.0	79
754	TPRG1L	TPRG1L	NA	NA	NA	0.149498236096	0.5	1e-10	1e-10	70	79.0	79
755	OOSP2	OOSP2	2.19953527164	0.0413691560737	0.0278398839854	0.278705830737	0.5	1e-10	1e-10	30	31.0	32
756	ATIC	ATIC	-2.19947622609	-0.133595948067	0.0278440777765	0.027133053134	0.5	1e-10	1e-10	70	70.0	70
757	FAM78A	FAM78A	2.19834565769	0.777812504012	0.0279244830672	0.000875213894784	0.5	1e-10	1e-10	14	14.0	14
758	SPATA21	SPATA21	2.19826596099	0.301762471739	0.0279301585894	0.00523273734891	0.5	1e-10	1e-10	35	35.0	38
759	SPATA21	SPATA21	NA	NA	NA	0.00523273734891	0.5	1e-10	1e-10	35	35.0	38
760	GALNT2	GALNT2	-2.19785523191	-0.555041180603	0.0279594240302	0.00148935705521	0.5	1e-10	1e-10	42	44.0	45
761	GALNT2	GALNT2	NA	NA	NA	0.00148935705521	0.5	1e-10	1e-10	42	44.0	45
762	NME6	NME6	2.19776293261	0.271024688241	0.0279660042145	0.00595908531806	0.5	1e-10	1e-10	91	91.0	95
763	DMXL2	DMXL2	2.19657787302	0.457051229284	0.0280506079416	0.00226845621365	0.5	1e-10	1e-10	51	51.0	51
764	DMXL2	DMXL2	NA	NA	NA	0.00226845621365	0.5	1e-10	1e-10	51	51.0	51
765	FCHSD2	FCHSD2	NA	NA	NA	0.000154416401642	0.5	1e-10	1e-10	7	7.0	7
766	NME5	NME5	-2.19578638861	-0.130813172004	0.0281072363607	0.0286928849256	0.5	1e-10	1e-10	13	13.0	13
767	LRP2BP	LRP2BP	2.19570690541	0.0808366552705	0.0281129285933	0.0736736738925	0.5	1e-10	1e-10	118	121.0	121
768	SKIV2L2	SKIV2L2	2.19555272507	0.267663448623	0.0281239731365	0.00689194436319	0.5	1e-10	1e-10	59	60.0	63
769	FAIM	FAIM	2.19462823394	0.726730920686	0.0281902765335	0.000892932975636	0.5	1e-10	1e-10	31	33.0	33
770	RABGAP1	RABGAP1	-2.19441456066	-1.65759301439	0.028205620076	0.000178653048084	0.5	1e-10	1e-10	7	7.0	7
771	HIST1H3E	HIST1H3E	2.19432474919	0.170901083801	0.0282120714443	0.0195891843275	0.5	1e-10	1e-10	77	77.0	77
772	EPHX4	EPHX4	NA	NA	NA	1.56495710576e-06	0.5	1e-10	1e-10	3	3.0	3
773	EPHX4	EPHX4	NA	NA	NA	1.56495710576e-06	0.5	1e-10	1e-10	3	3.0	3
774	THOC5	THOC5	2.19281600693	0.0935763306601	0.02832063819	0.0516425421641	0.5	1e-10	1e-10	148	148.0	149
775	MICAL1	MICAL1	2.19119387183	0.261308612468	0.0284377658862	0.00729472493766	0.5	1e-10	1e-10	12	13.0	13
776	ERH	ERH	2.19019738873	0.363078775305	0.0285099245464	0.00357125353366	0.5	1e-10	1e-10	19	19.0	19
777	TPRXL	TPRXL	NA	NA	NA	2.70422363304e-08	0.5	1e-10	1e-10	2	2.0	2
778	GRIK4	GRIK4	NA	NA	NA	2.39342949739e-06	0.5	1e-10	1e-10	11	11.0	11
779	ZNF502	ZNF502	2.18648515838	0.304894564717	0.0287801293508	0.00529050516587	0.5	1e-10	1e-10	30	30.0	30
780	GPR55	GPR55	2.18557448469	0.136673753076	0.0288467510427	0.0251312019942	0.5	1e-10	1e-10	88	88.0	88
781	GPR55	GPR55	NA	NA	NA	0.0251312019942	0.5	1e-10	1e-10	88	88.0	88
782	PRKCZ	PRKCZ	NA	NA	NA	0.000374222202596	0.5	1e-10	1e-10	6	7.0	7
783	ADAMTS7	ADAMTS7	-2.18402513166	-0.742864778373	0.0289604013951	0.000770614839858	0.5	1e-10	1e-10	30	33.0	35
784	ADAMTS7	ADAMTS7	NA	NA	NA	0.000770614839858	0.5	1e-10	1e-10	30	33.0	35
785	PCCA	PCCA	-2.18091106415	-22.5499999373	0.0291899952041	9.23523441182e-07	0.5	1e-10	1e-10	1	1.0	1
786	C3orf18	C3orf18	-2.18037741168	-0.427749791389	0.029229497108	0.00252964648272	0.5	1e-10	1e-10	26	26.0	29
787	ARHGAP40	ARHGAP40	2.17852509431	0.259172604805	0.0293669660573	0.006300767797	0.5	1e-10	1e-10	70	70.0	70
788	GRXCR2	GRXCR2	2.17825658074	0.635996086397	0.0293869397644	0.00112577074752	0.5	1e-10	1e-10	50	51.0	53
789	PFKFB2	PFKFB2	2.17771843859	0.905673864976	0.0294270053056	0.000594342697835	0.5	1e-10	1e-10	15	15.0	15
790	NTSR2	NTSR2	-2.17716712362	-3.19331275445	0.0294681003051	5.05916802835e-05	0.5	1e-10	1e-10	20	20.0	20
791	CLEC10A	CLEC10A	-2.17645428209	-2.40935379669	0.0295213086604	9.15129448436e-05	0.5	1e-10	1e-10	18	18.0	18
792	RPN1	RPN1	2.17506409961	0.0297854817019	0.02962531327	0.498187868369	0.5	1e-10	1e-10	48	49.0	49
793	GLYR1	GLYR1	-2.17487392233	-1.63750769464	0.0296395655977	0.000166608026813	0.5	1e-10	1e-10	18	18.0	18
794	SLC4A5	SLC4A5	2.1748443543	0.375593512055	0.0296417820242	0.00310362866115	0.5	1e-10	1e-10	28	28.0	29
795	OR10G3	OR10G3	2.17480634841	6.32007336497	0.029644631164	1.42542421435e-05	0.5	1e-10	1e-10	22	23.0	23
796	TMEM225	TMEM225	-2.17424078053	-0.0103217672943	0.0296870572183	4.92184253992	0.5	1e-10	1e-10	191	203.0	209
797	FAIM2	FAIM2	-2.17420148849	-3.34141279412	0.0296900066474	3.82391931544e-05	0.5	1e-10	1e-10	1	1.0	1
798	WDR87	WDR87	2.17245274261	0.120824144622	0.0298215304598	0.034346629593	0.5	1e-10	1e-10	21	21.0	21
799	DDX1	DDX1	-2.17195476849	-0.0345208772284	0.0298590747839	0.380138276955	0.5	1e-10	1e-10	75	75.0	76
800	DDX1	DDX1	NA	NA	NA	0.380138276955	0.5	1e-10	1e-10	75	75.0	76
801	PNMT	PNMT	2.17188119559	4.35317500097	0.0298646251924	2.8202525917e-05	0.5	1e-10	1e-10	2	2.0	2
802	TMEFF2	TMEFF2	2.17184050511	75.1487411191	0.0298676953014	7.79830418494e-08	0.5	1e-10	1e-10	3	3.0	3
803	AGAP5	AGAP5	-2.17109197911	-0.192086360868	0.0299242202356	0.0114702855722	0.5	1e-10	1e-10	52	53.0	54
804	LIPG	LIPG	-2.17100143573	-1.44028371764	0.0299310638489	0.000258773765856	0.5	1e-10	1e-10	3	3.0	3
805	ACSL1	ACSL1	NA	NA	NA	9.02056307341e-10	0.5	1e-10	1e-10	1	1.0	1
806	RALGDS	RALGDS	NA	NA	NA	0.000384679704966	0.5	1e-10	1e-10	15	15.0	15
807	CC2D1B	CC2D1B	2.169828823	0.157500135679	0.0300198159929	0.019694328245	0.5	1e-10	1e-10	74	75.0	75
808	CC2D1B	CC2D1B	NA	NA	NA	0.019694328245	0.5	1e-10	1e-10	74	75.0	75
809	BTN3A2	BTN3A2	2.16872087699	0.055158031424	0.0301038814115	0.151541993436	0.5	1e-10	1e-10	39	39.0	42
810	KIFC2	KIFC2	2.16837256197	0.0801176411204	0.0301303515833	0.0714919033362	0.5	1e-10	1e-10	34	35.0	35
811	CENPH	CENPH	2.16820431061	0.0798558407658	0.0301431449956	0.0702659014386	0.5	1e-10	1e-10	60	60.0	67
812	TMEM198	TMEM198	2.16767342135	0.758538308999	0.0301835430925	0.000789068569838	0.5	1e-10	1e-10	31	32.0	33
813	GINM1	GINM1	2.16721741117	0.0779407628025	0.0302182803911	0.0730544977908	0.5	1e-10	1e-10	31	31.0	31
814	SCXA	SCXA	2.16677177202	10.1782279196	0.0302522608434	5.70460510758e-06	0.5	1e-10	1e-10	12	12.0	13
815	RPA3	RPA3	2.16534215336	0.411762491894	0.0303614924653	0.00289215444791	0.5	1e-10	1e-10	72	75.0	78
816	IP6K1	IP6K1	-2.16421466544	-0.619382071679	0.0304478782745	0.00126159867516	0.5	1e-10	1e-10	4	4.0	4
817	CRYGS	CRYGS	NA	NA	NA	8.63243396971e-06	0.5	1e-10	1e-10	5	5.0	5
818	TMEM42	TMEM42	NA	NA	NA	7.84771610397e-05	0.5	1e-10	1e-10	8	8.0	8
819	RAB40B	RAB40B	-2.16187825993	-2.34133377282	0.0306275611338	9.5186973502e-05	0.5	1e-10	1e-10	24	24.0	24
820	BBS4	BBS4	2.16009185856	0.235888439178	0.0307655591609	0.00811616673184	0.5	1e-10	1e-10	78	78.0	81
821	BBS4	BBS4	NA	NA	NA	0.00811616673184	0.5	1e-10	1e-10	78	78.0	81
822	RHBDF2	RHBDF2	2.15986411473	0.913224265914	0.0307831904947	0.000556728779395	0.5	1e-10	1e-10	39	39.0	39
823	DGCR14	DGCR14	2.15865597309	0.048972377234	0.0308768668231	0.186564338548	0.5	1e-10	1e-10	48	50.0	50
824	CCDC71	CCDC71	2.1573228938	0.333644827266	0.0309805144067	0.00437242911382	0.5	1e-10	1e-10	19	19.0	20
825	CADM1	CADM1	-2.15681097145	-1.13303228923	0.0310203959145	0.000350595477378	0.5	1e-10	1e-10	29	30.0	31
826	PDLIM1	PDLIM1	2.15678829779	5.35889123147	0.0310221633339	1.69979752817e-05	0.5	1e-10	1e-10	2	2.0	2
827	MDM1	MDM1	-2.1550682665	-0.54347162754	0.0311564925307	0.00158243461646	0.5	1e-10	1e-10	14	14.0	14
828	UBE2O	UBE2O	NA	NA	NA	8.64564251942e-06	0.5	1e-10	1e-10	1	1.0	2
829	ELOVL7	ELOVL7	2.15372500044	10.2045283035	0.0312617443517	4.40337365673e-06	0.5	1e-10	1e-10	26	26.0	27
830	SQLE	SQLE	2.15335739389	1.55179614114	0.0312906013353	0.000185628432599	0.5	1e-10	1e-10	8	9.0	9
831	CCDC15	CCDC15	-2.15185955074	-0.0122915215904	0.0314084178936	3.16672174504	0.5	1e-10	1e-10	482	486.0	512
832	PRKAB2	PRKAB2	-2.1515972588	-0.834804159208	0.0314290882215	0.000681714522343	0.5	1e-10	1e-10	16	16.0	17
833	ERCC8	ERCC8	-2.15071697322	-0.283429280608	0.0314985458344	0.005754517626	0.5	1e-10	1e-10	65	65.0	68
834	IMMP1L	IMMP1L	2.15046295854	2.2552061742	0.0315186129434	8.9641130044e-05	0.5	1e-10	1e-10	12	12.0	12
835	TRAIP	TRAIP	-2.1501014166	-1.07211882461	0.0315471935955	0.00040054595797	0.5	1e-10	1e-10	36	37.0	39
836	ACCSL	ACCSL	2.14933489627	4.73130720269	0.0316078621718	2.06274630064e-05	0.5	1e-10	1e-10	20	20.0	20
837	HPR	HPR	2.14904414793	0.0262487470992	0.0316309004924	0.449092050233	0.5	1e-10	1e-10	67	68.0	72
838	GOLGA4	GOLGA4	NA	NA	NA	0.00869463364782	0.5	1e-10	1e-10	24	24.0	24
839	TULP3	TULP3	-2.14713873689	-0.152168910627	0.0317822381984	0.0178878210218	0.5	1e-10	1e-10	90	93.0	93
840	MT3	MT3	NA	NA	NA	0.000128730761017	0.5	1e-10	1e-10	4	4.0	4
841	MT3	MT3	NA	NA	NA	0.000128730761017	0.5	1e-10	1e-10	4	4.0	4
842	EI24	EI24	-2.14616412841	-0.149290445747	0.0318598864036	0.0206611758638	0.5	1e-10	1e-10	56	56.0	56
843	NDUFAF2	NDUFAF2	2.14543116358	0.432541620901	0.0319183896752	0.00255883974471	0.5	1e-10	1e-10	10	11.0	11
844	ZCCHC11	ZCCHC11	2.14540668377	0.0770342094856	0.0319203451761	0.0747065521077	0.5	1e-10	1e-10	98	99.0	100
845	PTPRA	PTPRA	NA	NA	NA	5.33821101086e-05	0.5	1e-10	1e-10	6	6.0	6
846	PSEN1	PSEN1	2.14270821984	0.663000725318	0.0321365349346	0.000869243347849	0.5	1e-10	1e-10	35	35.0	36
847	FAM132A	FAM132A	NA	NA	NA	1.02090900463e-06	0.5	1e-10	1e-10	1	1.0	1
848	FAM132A	FAM132A	NA	NA	NA	1.02090900463e-06	0.5	1e-10	1e-10	1	1.0	1
849	GEMIN2	GEMIN2	NA	NA	NA	2.04389156029e-06	0.5	1e-10	1e-10	4	4.0	4
850	HES1	HES1	2.14007849146	10.9804714134	0.0323484239815	3.40247069799e-06	0.5	1e-10	1e-10	2	2.0	3
851	C21orf91	C21orf91	-2.1397064828	-1.7461103908	0.0323784948196	0.000141013250377	0.5	1e-10	1e-10	13	13.0	13
852	RTN4RL1	RTN4RL1	2.13898496527	1.2972731216	0.0324368860281	0.000319204158801	0.5	1e-10	1e-10	47	50.0	51
853	LINC00696	LINC00696	-2.13887462614	-7.43411774053	0.0324458235374	7.95612134386e-06	0.5	1e-10	1e-10	22	23.0	24
854	PDCD6	PDCD6	-2.13832087931	-0.116297332452	0.0324907090959	0.0344875963104	0.5	1e-10	1e-10	40	44.0	46
855	CECR5	CECR5	-2.13686723105	-1.03172458915	0.032608791947	0.000433722848959	0.5	1e-10	1e-10	34	36.0	39
856	UNC45A	UNC45A	-2.13656014893	-0.175436381989	0.0326337838316	0.0141303822034	0.5	1e-10	1e-10	48	49.0	52
857	UNC45A	UNC45A	NA	NA	NA	0.0141303822034	0.5	1e-10	1e-10	48	49.0	52
858	TMEM75	TMEM75	-2.1360002373	-0.196887788483	0.0326793944771	0.0116162466849	0.5	1e-10	1e-10	83	83.0	91
859	FAM219B	FAM219B	-2.1356095953	-1.71323758486	0.0327112486655	0.0001549316405	0.5	1e-10	1e-10	22	22.0	23
860	FAM219B	FAM219B	NA	NA	NA	0.0001549316405	0.5	1e-10	1e-10	22	22.0	23
861	SMU1	SMU1	-2.13514248488	-0.199674107556	0.0327493732346	0.0111861721678	0.5	1e-10	1e-10	55	56.0	56
862	GRHPR	GRHPR	NA	NA	NA	0.234279130283	0.5	1e-10	1e-10	28	28.0	28
863	OR2G2	OR2G2	2.13491222734	3.69423888527	0.0327681803673	3.31199091556e-05	0.5	1e-10	1e-10	28	28.0	28
864	OVOL1	OVOL1	-2.13414681183	-0.100998313654	0.0328307649795	0.0462452604518	0.5	1e-10	1e-10	67	67.0	69
865	CALHM2	CALHM2	2.13316633126	0.278102232992	0.032911083998	0.00597414923178	0.5	1e-10	1e-10	41	41.0	41
866	FAM188A	FAM188A	NA	NA	NA	2.87926100829e-06	0.5	1e-10	1e-10	10	10.0	10
867	XAB2	XAB2	2.13238148632	0.0351161085856	0.0329754981029	0.362315407531	0.5	1e-10	1e-10	29	29.0	29
868	PMS1	PMS1	2.13214541374	0.802696202813	0.0329948942466	0.000709113217888	0.5	1e-10	1e-10	49	49.0	49
869	PMS1	PMS1	NA	NA	NA	0.000709113217888	0.5	1e-10	1e-10	49	49.0	49
870	TTC34	TTC34	-2.1319567002	-0.434592444703	0.0330104063096	0.00252638612784	0.5	1e-10	1e-10	29	30.0	30
871	TTC34	TTC34	NA	NA	NA	0.00252638612784	0.5	1e-10	1e-10	29	30.0	30
872	TSNAX	TSNAX	NA	NA	NA	0.000211819515716	0.5	1e-10	1e-10	7	7.0	7
873	CPSF4L	CPSF4L	-2.13157274442	-3.25857689353	0.0330419863614	4.38773719596e-05	0.5	1e-10	1e-10	14	14.0	14
874	LYPD4	LYPD4	2.1313380605	0.00292057222728	0.0330613016542	59.0806077312	0.5	1e-10	1e-10	1318	1438.0	1522
875	RTFDC1	RTFDC1	2.13113031212	0.350466275283	0.0330784081236	0.0035208983597	0.5	1e-10	1e-10	16	16.0	16
876	DDHD2	DDHD2	-2.13026492144	-0.799356334288	0.0331497478722	0.000695516289169	0.5	1e-10	1e-10	34	35.0	35
877	ANHX	ANHX	2.13026230147	0.29781829393	0.0331499640525	0.00472988811286	0.5	1e-10	1e-10	12	24.0	27
878	PLSCR2	PLSCR2	-2.13016341532	-0.0395424670779	0.0331581242998	0.278791481863	0.5	1e-10	1e-10	55	56.0	56
879	CHST4	CHST4	NA	NA	NA	1.93768814409e-07	0.5	1e-10	1e-10	4	4.0	4
880	STRC	STRC	-2.12937201174	-2.34286040194	0.0332234941757	7.74809414485e-05	0.5	1e-10	1e-10	2	2.0	3
881	STRC	STRC	NA	NA	NA	7.74809414485e-05	0.5	1e-10	1e-10	2	2.0	3
882	GPR32	GPR32	2.12917864232	1.30675939821	0.0332394832298	0.000286849636403	0.5	1e-10	1e-10	108	114.0	119
883	TET2	TET2	2.128199623	6.46288452086	0.0333205360835	1.09375361112e-05	0.5	1e-10	1e-10	11	12.0	12
884	STRADA	STRADA	2.12760071898	5.10348046501	0.0333702025747	1.72136184669e-05	0.5	1e-10	1e-10	19	19.0	19
885	USP40	USP40	2.1273697971	0.817189124832	0.0333893695994	0.00064372071722	0.5	1e-10	1e-10	26	26.0	26
886	KIF25	KIF25	-2.12653302572	-0.586585929968	0.0334589023928	0.00137179969659	0.5	1e-10	1e-10	44	46.0	49
887	CD3G	CD3G	2.12641140013	19.3026901429	0.0334690193604	1.20327446276e-06	0.5	1e-10	1e-10	7	7.0	8
888	TBRG1	TBRG1	NA	NA	NA	1.28705521648e-06	0.5	1e-10	1e-10	2	2.0	2
889	GTF2IRD2	GTF2IRD2	2.12331455383	1.57630332121	0.0337275019314	0.00018784152027	0.5	1e-10	1e-10	6	6.0	7
890	RFPL1	RFPL1	2.12192936275	0.286903050148	0.0338436702674	0.00535769262688	0.5	1e-10	1e-10	51	51.0	52
891	ZNF652	ZNF652	NA	NA	NA	1.26200598771e-05	0.5	1e-10	1e-10	7	8.0	8
892	LRFN4	LRFN4	NA	NA	NA	0.00128762046719	0.5	1e-10	1e-10	14	14.0	14
893	C5orf17	C5orf17	2.12028076006	0.330754915847	0.0339823752235	0.00412414525419	0.5	1e-10	1e-10	211	217.0	232
894	IQCJ-SCHIP1	IQCJ-SCHIP1	-2.1200730372	-21.6435972705	0.0339998863831	9.50593576382e-07	0.5	1e-10	1e-10	11	11.0	11
895	EMC9	EMC9	2.1196833412	0.325710338303	0.0340327587982	0.00421930352308	0.5	1e-10	1e-10	42	42.0	43
896	PPM1B	PPM1B	NA	NA	NA	7.37411342615e-06	0.5	1e-10	1e-10	5	5.0	5
897	HHIPL1	HHIPL1	-2.11873687293	-13.7697595197	0.0341127103208	2.39523212523e-06	0.5	1e-10	1e-10	9	9.0	9
898	C17orf49	C17orf49	-2.11850725316	-1.52176626224	0.0341321312963	0.000194162402513	0.5	1e-10	1e-10	7	7.0	7
899	SUGP2	SUGP2	-2.11824726528	-0.0932629349281	0.0341541321789	0.0489510826243	0.5	1e-10	1e-10	24	24.0	25
900	SNUPN	SNUPN	2.11762873862	0.0202709341858	0.0342065223141	0.9715314015	0.5	1e-10	1e-10	88	89.0	90
901	SNUPN	SNUPN	NA	NA	NA	0.9715314015	0.5	1e-10	1e-10	88	89.0	90
902	TDP2	TDP2	2.11699220333	0.248473987819	0.0342605095016	0.00717319385032	0.5	1e-10	1e-10	45	45.0	46
903	ZNF705D	ZNF705D	-2.11617709422	-0.368369435814	0.0343297485806	0.00335439134663	0.5	1e-10	1e-10	711	745.0	784
904	MAPKAPK2	MAPKAPK2	-2.11508562186	-0.271145672561	0.0344226504392	0.00581808696798	0.5	1e-10	1e-10	27	27.0	27
905	TMEM184A	TMEM184A	2.11448343254	0.209373694516	0.0344739983267	0.00996793383297	0.5	1e-10	1e-10	14	14.0	15
906	BLOC1S2	BLOC1S2	-2.1142419265	-0.264026399277	0.0344946096037	0.00731787172834	0.5	1e-10	1e-10	35	35.0	35
907	TMEM205	TMEM205	NA	NA	NA	1.11647082923e-05	0.5	1e-10	1e-10	1	1.0	1
908	MPP7	MPP7	NA	NA	NA	4.57312780323e-06	0.5	1e-10	1e-10	7	7.0	7
909	METTL21A	METTL21A	-2.11308053585	-3.61340100038	0.0345938753287	3.11661121473e-05	0.5	1e-10	1e-10	34	34.0	36
910	METTL21A	METTL21A	NA	NA	NA	3.11661121473e-05	0.5	1e-10	1e-10	34	34.0	36
911	ALMS1	ALMS1	-2.11303084184	-0.151064973227	0.0345981281854	0.0171318652628	0.5	1e-10	1e-10	51	55.0	56
912	PSMA4	PSMA4	NA	NA	NA	0.0296363491827	0.5	1e-10	1e-10	30	30.0	30
913	IGHMBP2	IGHMBP2	-2.11156448861	-0.123828675968	0.034723821137	0.0276779173747	0.5	1e-10	1e-10	74	74.0	75
914	KLF1	KLF1	2.110602042	5.84928986231	0.0348065320124	1.2690333748e-05	0.5	1e-10	1e-10	4	4.0	4
915	TKT	TKT	-2.11032938957	-6.04390059526	0.0348299938163	1.23324334033e-05	0.5	1e-10	1e-10	1	1.0	1
916	KRTAP11-1	KRTAP11-1	NA	NA	NA	1.24900925557e-05	0.5	1e-10	1e-10	4	4.0	4
917	PITPNB	PITPNB	NA	NA	NA	1.63416416753e-06	0.5	1e-10	1e-10	2	2.0	2
918	NUDT19	NUDT19	2.10899719932	0.178603855743	0.0349448233789	0.0147262293016	0.5	1e-10	1e-10	85	86.0	87
919	NR1D2	NR1D2	NA	NA	NA	1.26710575637e-05	0.5	1e-10	1e-10	7	7.0	7
920	RAI1	RAI1	-2.10847401619	-56.2916877214	0.0349900080239	1.42941157461e-07	0.5	1e-10	1e-10	1	1.0	1
921	METTL1	METTL1	2.10842513344	0.886617714838	0.0349942323229	0.000506912293604	0.5	1e-10	1e-10	19	19.0	19
922	METTL10	METTL10	2.10809563294	0.108894326166	0.0350227181205	0.0336522633987	0.5	1e-10	1e-10	54	54.0	55
923	DPPA5	DPPA5	-2.10763834629	-0.810738561133	0.035062284015	0.00062641939666	0.5	1e-10	1e-10	9	9.0	9
924	NDUFA10	NDUFA10	2.10624037627	0.0383448479113	0.0351834775422	0.292250471214	0.5	1e-10	1e-10	98	98.0	99
925	SCAF11	SCAF11	2.10606754522	1.6248651244	0.0351984855049	0.000164796069173	0.5	1e-10	1e-10	27	28.0	29
926	EFCAB13	EFCAB13	2.10584400816	0.0804347322655	0.0352179046805	0.0646307169296	0.5	1e-10	1e-10	26	28.0	29
927	MFHAS1	MFHAS1	-2.10452250973	-0.319438277788	0.0353328931851	0.00440289945116	0.5	1e-10	1e-10	76	76.0	79
928	ACTG1	ACTG1	2.10409012297	0.0224202077171	0.0353705862682	1.02787123096	0.5	1e-10	1e-10	18	19.0	19
929	BRI3BP	BRI3BP	-2.103271597	-5.32392309328	0.0354420347955	1.51271638132e-05	0.5	1e-10	1e-10	11	12.0	13
930	CYLC2	CYLC2	NA	NA	NA	0.27256759872	0.5	1e-10	1e-10	11	11.0	11
931	MR1	MR1	-2.10260688747	-1.73450543537	0.0355001473735	0.000150090205278	0.5	1e-10	1e-10	47	51.0	51
932	CBY1	CBY1	NA	NA	NA	0.0283532211337	0.5	1e-10	1e-10	66	68.0	69
933	TIRAP	TIRAP	NA	NA	NA	3.19309092343e-06	0.5	1e-10	1e-10	23	23.0	23
934	C12orf57	C12orf57	NA	NA	NA	4.28200425954e-05	0.5	1e-10	1e-10	1	1.0	22
935	SLC9B1	SLC9B1	-2.10091632644	-0.0645660427722	0.0356483119787	0.0976898827632	0.5	1e-10	1e-10	22	22.0	22
936	CYB5R1	CYB5R1	2.10081088607	0.316405355551	0.0356575704621	0.00459001117809	0.5	1e-10	1e-10	10	10.0	10
937	CYB5R1	CYB5R1	NA	NA	NA	0.00459001117809	0.5	1e-10	1e-10	10	10.0	10
938	MIB1	MIB1	2.09977568685	1.40037625014	0.0357485779718	0.00022013380474	0.5	1e-10	1e-10	41	43.0	45
939	ZSWIM6	ZSWIM6	NA	NA	NA	1.3095164666e-06	0.5	1e-10	1e-10	1	1.0	1
940	WBSCR16	WBSCR16	2.09914510436	0.357677606962	0.0358041114305	0.00438127688845	0.5	1e-10	1e-10	11	11.0	11
941	CHURC1	CHURC1	-2.09836921187	-0.0492622563986	0.0358725428384	0.154121161783	0.5	1e-10	1e-10	124	126.0	126
942	TNIP2	TNIP2	-2.09824873891	-0.141994307505	0.0358831781924	0.0202065689303	0.5	1e-10	1e-10	53	56.0	58
943	C1QTNF1	C1QTNF1	2.09789383733	38.4310444327	0.0359145245349	3.30238172461e-07	0.5	1e-10	1e-10	2	2.0	2
944	ZDHHC6	ZDHHC6	-2.09654357009	-0.932170489031	0.0360339991082	0.000517509910469	0.5	1e-10	1e-10	21	21.0	21
945	CROCC	CROCC	-2.09608706689	-0.220948657113	0.036074468075	0.00890420782247	0.5	1e-10	1e-10	78	78.0	82
946	ARFGAP1	ARFGAP1	2.09567120132	0.259105353085	0.0361113682411	0.00810735218675	0.5	1e-10	1e-10	25	26.0	26
947	SNRPD1	SNRPD1	NA	NA	NA	0.000519563026125	0.5	1e-10	1e-10	19	19.0	19
948	FRS2	FRS2	2.09455558248	1.51009608359	0.0362105171948	0.000189570146422	0.5	1e-10	1e-10	80	81.0	83
949	NBEAL1	NBEAL1	-2.09375495515	-3.02420545037	0.0362818146883	4.87684145081e-05	0.5	1e-10	1e-10	27	27.0	28
950	NBEAL1	NBEAL1	NA	NA	NA	4.87684145081e-05	0.5	1e-10	1e-10	27	27.0	28
951	TOMM22	TOMM22	-2.09064505488	-0.161909824088	0.0365598937629	0.0161823177212	0.5	1e-10	1e-10	34	35.0	35
952	PCDH9	PCDH9	-2.0905032574	-36.079575645	0.0365726160881	3.26169200019e-07	0.5	1e-10	1e-10	5	5.0	5
953	NUP43	NUP43	2.08940163572	0.398216615736	0.036671584115	0.00257131587348	0.5	1e-10	1e-10	53	53.0	53
954	CLASP1	CLASP1	NA	NA	NA	3.24904459544e-05	0.5	1e-10	1e-10	2	2.0	2
955	MYRFL	MYRFL	2.08814588705	0.0148186819445	0.0367846768533	1.93342539333	0.5	1e-10	1e-10	911	920.0	950
956	NUP54	NUP54	2.08801426447	0.504712741796	0.0367965479673	0.00142024770931	0.5	1e-10	1e-10	81	81.0	82
957	CRELD2	CRELD2	-2.08798070041	-0.0443018492432	0.0367995756507	0.212927677403	0.5	1e-10	1e-10	37	37.0	38
958	C3orf38	C3orf38	-2.08657538657	-0.101171700488	0.0369265341224	0.038912230021	0.5	1e-10	1e-10	44	44.0	47
959	TMEM50A	TMEM50A	-2.0859971529	-0.248209699537	0.0369788809611	0.00695019902529	0.5	1e-10	1e-10	18	18.0	19
960	TMEM50A	TMEM50A	NA	NA	NA	0.00695019902529	0.5	1e-10	1e-10	18	18.0	19
961	SLC9B2	SLC9B2	NA	NA	NA	4.25258097507e-06	0.5	1e-10	1e-10	3	3.0	3
962	MAPK4	MAPK4	-2.08499240875	-203.024236548	0.0370699896119	1.11334348147e-08	0.5	1e-10	1e-10	1	1.0	1
963	PAPOLA	PAPOLA	-2.08419180977	-1.0065660133	0.0371427234539	0.000395968130744	0.5	1e-10	1e-10	9	9.0	9
964	RANBP1	RANBP1	-2.08318732521	-0.224193567372	0.037234151977	0.00897467778438	0.5	1e-10	1e-10	36	43.0	44
965	WDR6	WDR6	2.0828746808	0.0207931099471	0.0372626480429	1.04760982154	0.5	1e-10	1e-10	116	116.0	123
966	NDRG3	NDRG3	-2.0827855765	-0.100100054364	0.0372707728797	0.0422529947423	0.5	1e-10	1e-10	10	10.0	10
967	FSCB	FSCB	-2.08166236761	-0.0176734844478	0.0373733203112	1.36917642257	0.5	1e-10	1e-10	21	21.0	22
968	NUFIP1	NUFIP1	NA	NA	NA	2.60216646817e-06	0.5	1e-10	1e-10	1	1.0	1
969	FMN1	FMN1	-2.0810520416	-1.12702793817	0.0374291428689	0.000328850538131	0.5	1e-10	1e-10	78	78.0	78
970	FMN1	FMN1	NA	NA	NA	0.000328850538131	0.5	1e-10	1e-10	78	78.0	78
971	SRGAP2	SRGAP2	2.08039008891	1.55505351739	0.0374897675878	0.000180416047414	0.5	1e-10	1e-10	9	9.0	9
972	SRGAP2	SRGAP2	NA	NA	NA	0.000180416047414	0.5	1e-10	1e-10	9	9.0	9
973	CCDC64	CCDC64	2.08003692267	0.0523219324749	0.0375221463731	0.149812367494	0.5	1e-10	1e-10	136	136.0	139
974	HYI	HYI	2.07802833705	0.264719957763	0.0377067492583	0.00567851647045	0.5	1e-10	1e-10	25	26.0	26
975	B4GALNT2	B4GALNT2	-2.07706169473	-33.5525899274	0.0377958654164	3.72509444814e-07	0.5	1e-10	1e-10	4	4.0	4
976	KLRC2	KLRC2	-2.07555052222	-1.33993925998	0.0379355415704	0.000245098072002	0.5	1e-10	1e-10	50	50.0	58
977	OR51B4	OR51B4	NA	NA	NA	6.6200770973e-08	0.5	1e-10	1e-10	1	1.0	1
978	TUBB6	TUBB6	-2.07494691867	-0.409423941493	0.0379914546135	0.00310197858031	0.5	1e-10	1e-10	16	16.0	16
979	PGAM1	PGAM1	-2.07489289252	-0.509136812757	0.0379964625829	0.00172854952559	0.5	1e-10	1e-10	12	12.0	13
980	C3orf84	C3orf84	-2.07439346762	-0.11751841535	0.038042783506	0.0333186811285	0.5	1e-10	1e-10	21	22.0	22
981	UMOD	UMOD	NA	NA	NA	2.73144381988e-06	0.5	1e-10	1e-10	12	12.0	12
982	KRTAP5-10	KRTAP5-10	-2.07411745106	-1.58356374178	0.0380684042333	0.000190223821378	0.5	1e-10	1e-10	51	52.0	53
983	EVX2	EVX2	2.07372254184	2.22550295716	0.0381050864649	9.04372091079e-05	0.5	1e-10	1e-10	5	5.0	5
984	EVX2	EVX2	NA	NA	NA	9.04372091079e-05	0.5	1e-10	1e-10	5	5.0	5
985	REEP4	REEP4	-2.07199037675	-0.320796784903	0.0382663386508	0.00447514714878	0.5	1e-10	1e-10	7	8.0	8
986	PCID2	PCID2	-2.0711220032	-0.5098003981	0.0383473961052	0.00162014987308	0.5	1e-10	1e-10	18	18.0	19
987	SLC17A5	SLC17A5	-2.07096488599	-0.336975147619	0.0383620776347	0.0035878282502	0.5	1e-10	1e-10	35	36.0	37
988	SIRT7	SIRT7	NA	NA	NA	1.0962894441e-05	0.5	1e-10	1e-10	2	2.0	2
989	NOMO2	NOMO2	2.07063618716	0.708984547219	0.0383928077506	0.000869451564237	0.5	1e-10	1e-10	22	24.0	24
990	IMPA1	IMPA1	2.07037059121	0.0615110902811	0.0384176536492	0.109308521308	0.5	1e-10	1e-10	67	67.0	67
991	TF	TF	2.07032726268	0.445802836496	0.0384217082314	0.00210707536213	0.5	1e-10	1e-10	6	6.0	6
992	KIF9	KIF9	2.06982665466	0.102208756241	0.0384685803387	0.0361895781546	0.5	1e-10	1e-10	22	23.0	23
993	CD55	CD55	-2.06921218697	-0.334302108073	0.0385261795991	0.00357332423555	0.5	1e-10	1e-10	35	35.0	35
994	CD55	CD55	NA	NA	NA	0.00357332423555	0.5	1e-10	1e-10	35	35.0	35
995	SCT	SCT	2.06915399921	0.0393121508496	0.0385316378288	0.304872242825	0.5	1e-10	1e-10	63	90.0	114
996	ZDHHC19	ZDHHC19	2.06862901411	0.060316001541	0.0385809131079	0.11998287974	0.5	1e-10	1e-10	8	8.0	8
997	ABHD12B	ABHD12B	NA	NA	NA	1.46998991123e-06	0.5	1e-10	1e-10	20	20.0	20
998	MED10	MED10	-2.0678463051	-0.126573675107	0.0386544778759	0.0255578033576	0.5	1e-10	1e-10	14	14.0	14
999	VDAC1	VDAC1	2.06764055603	0.523497448126	0.0386738354649	0.00146386832949	0.5	1e-10	1e-10	24	24.0	25
1000	WBP2	WBP2	NA	NA	NA	0.0110946565666	0.5	1e-10	1e-10	12	12.0	12
1001	SLC13A4	SLC13A4	-2.06619572639	-2.66540541085	0.0388100022268	6.08520511395e-05	0.5	1e-10	1e-10	1	1.0	2
1002	ADAM32	ADAM32	2.06592478921	0.0469440571794	0.0388355817757	0.196974567509	0.5	1e-10	1e-10	59	59.0	64
1003	CERKL	CERKL	2.06541395631	38.507005603	0.0388838491689	2.68993207574e-07	0.5	1e-10	1e-10	2	2.0	2
1004	ADORA2B	ADORA2B	2.06404023247	0.487192308968	0.0390139019504	0.00173321737955	0.5	1e-10	1e-10	38	38.0	39
1005	C1orf101	C1orf101	-2.06295223344	-0.0308281710124	0.0391171666907	0.492498882072	0.5	1e-10	1e-10	96	105.0	107
1006	FAM131C	FAM131C	-2.062670456	-3.14484508377	0.0391439487136	4.37584848308e-05	0.5	1e-10	1e-10	4	4.0	4
1007	WBP2NL	WBP2NL	-2.06224048379	-0.012701229671	0.0391848461749	2.7026143984	0.5	1e-10	1e-10	62	63.0	66
1008	TMEM231	TMEM231	2.06212607586	0.488835245465	0.0391957343685	0.00176085700678	0.5	1e-10	1e-10	24	24.0	24
1009	CCDC83	CCDC83	2.0616446069	0.0110044901874	0.039241583895	3.41140187654	0.5	1e-10	1e-10	21	21.0	22
1010	ZSWIM8	ZSWIM8	-2.06159823623	-0.0631529856147	0.0392460021033	0.0981163158152	0.5	1e-10	1e-10	40	41.0	42
1011	TNKS	TNKS	2.06122170844	1.69199449121	0.039281893406	0.000139836172026	0.5	1e-10	1e-10	19	19.0	20
1012	MS4A6E	MS4A6E	-2.06121912487	-0.0157987538534	0.039282139772	1.6911283425	0.5	1e-10	1e-10	123	130.0	132
1013	DAAM1	DAAM1	NA	NA	NA	3.31364496046e-06	0.5	1e-10	1e-10	5	6.0	6
1014	TAPT1	TAPT1	2.06041541353	0.296121849422	0.0393588446269	0.00480468321909	0.5	1e-10	1e-10	59	60.0	61
1015	KCTD1	KCTD1	NA	NA	NA	1.91017221977e-06	0.5	1e-10	1e-10	9	9.0	9
1016	ZSCAN31	ZSCAN31	-2.0574280123	-0.070486703094	0.0396450729077	0.0888726069488	0.5	1e-10	1e-10	121	123.0	142
1017	SCFD1	SCFD1	NA	NA	NA	0.000424869725281	0.5	1e-10	1e-10	26	26.0	26
1018	CTAGE6	CTAGE6	2.0530320163	0.0612587197038	0.0400694724988	0.10126671597	0.5	1e-10	1e-10	55	56.0	60
1019	BEST1	BEST1	-2.05279901326	-0.567206308388	0.040092074289	0.00123744783946	0.5	1e-10	1e-10	9	9.0	9
1020	CENPV	CENPV	2.05277820345	0.0382574827613	0.0400940934102	0.270779853945	0.5	1e-10	1e-10	58	58.0	58
1021	C18orf8	C18orf8	2.05277702252	0.0947429024519	0.0400942079952	0.0461239744586	0.5	1e-10	1e-10	53	53.0	53
1022	WDR64	WDR64	-2.05130836617	-0.115349162527	0.0402369262649	0.032842681968	0.5	1e-10	1e-10	68	70.0	74
1023	PRKRIP1	PRKRIP1	2.05115594369	0.0529235721931	0.0402517627315	0.155251479992	0.5	1e-10	1e-10	50	50.0	51
1024	CCDC79	CCDC79	2.05082923353	0.0943557002136	0.0402835796055	0.0465298633945	0.5	1e-10	1e-10	25	25.0	25
1025	PDE4B	PDE4B	-2.05043560439	-53.2201839297	0.0403219417515	1.38295268823e-07	0.5	1e-10	1e-10	12	12.0	12
1026	PDE4B	PDE4B	NA	NA	NA	1.38295268823e-07	0.5	1e-10	1e-10	12	12.0	12
1027	MBTPS1	MBTPS1	NA	NA	NA	0.023741826935	0.5	1e-10	1e-10	69	71.0	71
1028	MFSD9	MFSD9	NA	NA	NA	5.47768765713e-07	0.5	1e-10	1e-10	14	14.0	14
1029	GGNBP1	GGNBP1	2.04941900551	0.0575532162826	0.0404211603726	0.13629389802	0.5	1e-10	1e-10	166	171.0	180
1030	FAM134C	FAM134C	2.04880092814	0.184496149017	0.0404815849851	0.0114608601956	0.5	1e-10	1e-10	60	60.0	60
1031	GPC2	GPC2	-2.04851129	-0.0631764622286	0.0405099269936	0.103204628412	0.5	1e-10	1e-10	42	42.0	46
1032	SAMD5	SAMD5	-2.0482243961	-2.2499768823	0.0405380170512	7.67961312988e-05	0.5	1e-10	1e-10	31	31.0	31
1033	PIGF	PIGF	2.04678478128	0.605344069782	0.0406792205739	0.00118192449232	0.5	1e-10	1e-10	8	8.0	8
1034	NBAS	NBAS	-2.04444090935	-0.119901975072	0.0409100093569	0.0286142644685	0.5	1e-10	1e-10	78	80.0	80
1035	HFE	HFE	-2.04435657047	-1.615728475	0.0409183344027	0.000154418298213	0.5	1e-10	1e-10	44	44.0	44
1036	SLC39A10	SLC39A10	NA	NA	NA	1.56624278697e-05	0.5	1e-10	1e-10	3	3.0	3
1037	ARHGAP25	ARHGAP25	2.04310518402	4.94112404509	0.0410420268569	1.61090518084e-05	0.5	1e-10	1e-10	16	16.0	18
1038	ARHGAP25	ARHGAP25	NA	NA	NA	1.61090518084e-05	0.5	1e-10	1e-10	16	16.0	18
1039	OR10A4	OR10A4	2.04280230908	5.06112730775	0.041072011899	1.56939437066e-05	0.5	1e-10	1e-10	7	7.0	7
1040	PFDN5	PFDN5	NA	NA	NA	0.0212687370756	0.5	1e-10	1e-10	8	8.0	8
1041	CHRNA10	CHRNA10	2.04270677772	2.42123718871	0.0410814734863	7.15120678198e-05	0.5	1e-10	1e-10	20	20.0	20
1042	FN1	FN1	2.04190579642	0.338416501916	0.0411608767005	0.00386327107308	0.5	1e-10	1e-10	22	23.0	23
1043	FBXO21	FBXO21	-2.04177124457	-0.337254423134	0.041174227896	0.00350204223062	0.5	1e-10	1e-10	21	21.0	22
1044	GCAT	GCAT	-2.0404119394	-0.499741622986	0.0413093137316	0.00153035464708	0.5	1e-10	1e-10	28	28.0	28
1045	SPATA24	SPATA24	-2.03849347266	-0.0118161880241	0.0415006068751	2.98375758539	0.5	1e-10	1e-10	39	39.0	41
1046	HAX1	HAX1	NA	NA	NA	0.0096535218512	0.5	1e-10	1e-10	25	25.0	26
1047	KIF13A	KIF13A	2.03671920539	4.75274942585	0.0416781888047	1.87671238216e-05	0.5	1e-10	1e-10	7	7.0	7
1048	NXPE2	NXPE2	NA	NA	NA	2.3477525147e-06	0.5	1e-10	1e-10	8	8.0	10
1049	NIPSNAP3B	NIPSNAP3B	NA	NA	NA	5.19797694481e-06	0.5	1e-10	1e-10	10	10.0	10
1050	GRB7	GRB7	-2.0350080853	-1.66332304567	0.0418500594436	0.000149289197519	0.5	1e-10	1e-10	22	24.0	24
1051	ACADL	ACADL	NA	NA	NA	0.000995331129053	0.5	1e-10	1e-10	18	18.0	19
1052	C1orf222	C1orf222	2.03474761702	0.162784726019	0.0418762742882	0.0156836301187	0.5	1e-10	1e-10	34	36.0	36
1053	ZNF850	ZNF850	-2.03419596271	-2.04942028492	0.0419318414575	0.000102308810366	0.5	1e-10	1e-10	46	46.0	46
1054	DERL1	DERL1	NA	NA	NA	1.74699184735e-05	0.5	1e-10	1e-10	9	9.0	9
1055	NCR1	NCR1	2.03274794043	3.66311063834	0.0420779951553	3.25991374371e-05	0.5	1e-10	1e-10	18	19.0	22
1056	PTPRCAP	PTPRCAP	-2.03240408558	-0.795941122035	0.0421127648327	0.000638891525153	0.5	1e-10	1e-10	8	9.0	10
1057	MRPL28	MRPL28	2.03216826739	0.0190047485885	0.0421366241835	1.19388603483	0.5	1e-10	1e-10	46	56.0	58
1058	MRPL28	MRPL28	NA	NA	NA	1.19388603483	0.5	1e-10	1e-10	46	56.0	58
1059	SLC44A5	SLC44A5	-2.0310111802	-0.446681834391	0.0422538604777	0.00211301548056	0.5	1e-10	1e-10	60	62.0	65
1060	SRI	SRI	-2.03089766867	-3.90446010448	0.0422653763358	2.62465238259e-05	0.5	1e-10	1e-10	4	4.0	5
1061	LRRFIP1	LRRFIP1	-2.03073215418	-2.55373097026	0.0422821727067	6.82723671865e-05	0.5	1e-10	1e-10	18	18.0	18
1062	C11orf94	C11orf94	2.02967099743	0.027142942847	0.0423899928435	0.656552295401	0.5	1e-10	1e-10	28	28.0	29
1063	MAMDC2	MAMDC2	2.02950537871	0.196302681112	0.0424068417005	0.0104477243787	0.5	1e-10	1e-10	22	22.0	22
1064	TTPA	TTPA	-2.02860780821	-19.1981089335	0.0424982526337	1.11759750054e-06	0.5	1e-10	1e-10	6	6.0	6
1065	BRWD1	BRWD1	-2.0285221783	-1.19958604641	0.0425069821093	0.00027617773161	0.5	1e-10	1e-10	21	21.0	22
1066	BRWD1	BRWD1	NA	NA	NA	0.00027617773161	0.5	1e-10	1e-10	21	21.0	22
1067	CCL13	CCL13	NA	NA	NA	1.41289093143e-07	0.5	1e-10	1e-10	3	3.0	3
1068	RRM1	RRM1	-2.02829596847	-0.163224299683	0.042530050193	0.0154304891677	0.5	1e-10	1e-10	87	87.0	87
1069	EXOG	EXOG	-2.02794545604	-0.321170189952	0.0425658151303	0.00375589039029	0.5	1e-10	1e-10	29	29.0	30
1070	TMEM254	TMEM254	NA	NA	NA	9.03797636502e-08	0.5	1e-10	1e-10	1	1.0	1
1071	SERPINA5	SERPINA5	2.02654558776	0.00676681890316	0.0427089060349	8.99970768598	0.5	1e-10	1e-10	9	9.0	9
1072	RBM15	RBM15	NA	NA	NA	2.43078188379e-08	0.5	1e-10	1e-10	2	2.0	2
1073	PTPRN2	PTPRN2	-2.02575080439	-10.9328142988	0.0427903275917	3.55423432303e-06	0.5	1e-10	1e-10	3	3.0	4
1074	VGLL3	VGLL3	NA	NA	NA	3.36471211032e-06	0.5	1e-10	1e-10	3	3.0	3
1075	KIAA1024	KIAA1024	2.02425670166	1.41026610377	0.0429437461652	0.000258465808081	0.5	1e-10	1e-10	69	71.0	75
1076	KIAA1024	KIAA1024	NA	NA	NA	0.000258465808081	0.5	1e-10	1e-10	69	71.0	75
1077	ARL6	ARL6	-2.02398792205	-1.34367355509	0.0429713944814	0.000220461373809	0.5	1e-10	1e-10	19	19.0	19
1078	SYNGR4	SYNGR4	2.02358291806	0.0280911380486	0.0430130840893	0.550363584822	0.5	1e-10	1e-10	27	27.0	27
1079	CSNK2A2	CSNK2A2	-2.02321396196	-0.236887758822	0.0430510928131	0.00712830296356	0.5	1e-10	1e-10	38	38.0	38
1080	CSNK2A2	CSNK2A2	NA	NA	NA	0.00712830296356	0.5	1e-10	1e-10	38	38.0	38
1081	AIM1L	AIM1L	2.02311926749	0.551073509719	0.0430608525222	0.00138739423983	0.5	1e-10	1e-10	26	26.0	28
1082	ZC3HAV1L	ZC3HAV1L	2.02311728076	1.6929205204	0.0430610573056	0.00013798751854	0.5	1e-10	1e-10	33	33.0	33
1083	MEPCE	MEPCE	2.02268515685	0.0268294979145	0.0431056181871	0.546473850424	0.5	1e-10	1e-10	107	107.0	115
1084	CSRNP2	CSRNP2	2.02214742056	0.110189984725	0.043161124299	0.031795270738	0.5	1e-10	1e-10	61	61.0	63
1085	LYRM9	LYRM9	-2.02087968145	-0.0516419950688	0.0432922217171	0.145629461792	0.5	1e-10	1e-10	58	58.0	58
1086	PPP2R2A	PPP2R2A	NA	NA	NA	3.69926398614e-05	0.5	1e-10	1e-10	13	13.0	13
1087	RNF133	RNF133	-2.0183242733	-0.00976982342318	0.0435575003308	4.53825925856	0.5	1e-10	1e-10	56	56.0	59
1088	CAMK2D	CAMK2D	-2.0181495478	-1.63372985364	0.0435756887435	0.000153240012865	0.5	1e-10	1e-10	29	29.0	29
1089	ACTG2	ACTG2	NA	NA	NA	2.02337433934e-05	0.5	1e-10	1e-10	1	1.0	1
1090	ACTG2	ACTG2	NA	NA	NA	2.02337433934e-05	0.5	1e-10	1e-10	1	1.0	1
1091	ZNF396	ZNF396	-2.01768786397	-0.34763089671	0.0436237795497	0.00341540145392	0.5	1e-10	1e-10	29	29.0	29
1092	HIST1H4F	HIST1H4F	-2.0164703239	-2.49908517443	0.0437508183518	6.48499730992e-05	0.5	1e-10	1e-10	24	24.0	24
1093	ING1	ING1	2.01615436162	0.341409241066	0.0437838370421	0.00340522289905	0.5	1e-10	1e-10	54	57.0	58
1094	PCMT1	PCMT1	2.01612124257	0.0294291280375	0.0437872992673	0.441551046935	0.5	1e-10	1e-10	63	63.0	63
1095	KIAA1143	KIAA1143	2.01606097985	0.563579409682	0.0437935996519	0.00120038212654	0.5	1e-10	1e-10	25	25.0	25
1096	MAP2	MAP2	2.01599979401	366.978324457	0.0437999973305	3.00540274355e-09	0.5	1e-10	1e-10	1	1.0	1
1097	NBPF8	NBPF8	2.01552176476	1779.27885056	0.0438500079235	1.33998328105e-10	0.5	1e-10	1e-10	1	19.0	36
1098	FAM72D	FAM72D	-2.01552176476	-1.62908780012	0.0438500079235	0.000159844769637	0.5	1e-10	1e-10	1	8.0	10
1099	NUP205	NUP205	-2.01523151308	-1.2387242549	0.0438803970707	0.000244373758817	0.5	1e-10	1e-10	17	17.0	17
1100	CAPN9	CAPN9	-2.01501331728	-2.72158578023	0.0439032537259	5.60133658564e-05	0.5	1e-10	1e-10	68	69.0	69
1101	CDC27	CDC27	NA	NA	NA	4.2360827337e-07	0.5	1e-10	1e-10	1	1.0	1
1102	CDO1	CDO1	-2.0138574425	-0.0916245354363	0.0440245027627	0.0481471487619	0.5	1e-10	1e-10	85	85.0	91
1103	LAMC2	LAMC2	NA	NA	NA	0.000263360397716	0.5	1e-10	1e-10	5	6.0	6
1104	TCF15	TCF15	2.01326476692	1.42874189879	0.0440867828466	0.000236794824366	0.5	1e-10	1e-10	49	61.0	63
1105	ZSWIM4	ZSWIM4	2.01194788255	6.09122183186	0.0442254311676	1.08600783625e-05	0.5	1e-10	1e-10	9	9.0	9
1106	OSBPL1A	OSBPL1A	NA	NA	NA	6.39236310899e-07	0.5	1e-10	1e-10	7	7.0	7
1107	NRF1	NRF1	-2.01124053634	-1.82978400392	0.0443000559986	0.000112938776449	0.5	1e-10	1e-10	31	31.0	32
1108	WIPI1	WIPI1	2.01013792171	1.64085332024	0.0444165934609	0.000133500975043	0.5	1e-10	1e-10	14	14.0	14
1109	POMT2	POMT2	-2.00897611679	-0.0648628695711	0.0445396666434	0.091128418052	0.5	1e-10	1e-10	41	41.0	41
1110	SETD3	SETD3	NA	NA	NA	0.000350366917984	0.5	1e-10	1e-10	14	14.0	14
1111	TIMM10B	TIMM10B	2.00763407916	0.383147239429	0.0446821903783	0.00260898844224	0.5	1e-10	1e-10	24	24.0	25
1112	USP43	USP43	2.00584633795	0.684309889996	0.0448726450314	0.000763099472396	0.5	1e-10	1e-10	29	30.0	30
1113	TBC1D7	TBC1D7	2.00434240172	0.0378432772749	0.0450333947033	0.28553684939	0.5	1e-10	1e-10	299	302.0	307
1114	COIL	COIL	2.00409830979	0.0873316395571	0.0450595304492	0.058214357191	0.5	1e-10	1e-10	2	2.0	2
1115	RBMS3	RBMS3	NA	NA	NA	7.94640455674e-06	0.5	1e-10	1e-10	16	16.0	16
1116	CARF	CARF	2.00342777722	0.410119256877	0.0451313924632	0.00236229624907	0.5	1e-10	1e-10	40	40.0	41
1117	DSP	DSP	NA	NA	NA	7.97076566194e-05	0.5	1e-10	1e-10	3	3.0	3
1118	KRT14	KRT14	2.00308110004	0.0501380943687	0.0451685842711	0.156984605909	0.5	1e-10	1e-10	11	11.0	11
1119	MSH3	MSH3	-2.00184453303	-0.483096572935	0.0453014547027	0.00179638418794	0.5	1e-10	1e-10	117	118.0	119
1120	DNTTIP2	DNTTIP2	2.00027306764	2.79211153783	0.045470785576	4.88634723713e-05	0.5	1e-10	1e-10	4	4.0	4
1121	DAAM2	DAAM2	NA	NA	NA	0.000108918129252	0.5	1e-10	1e-10	7	7.0	7
1122	PEX11A	PEX11A	NA	NA	NA	2.10895379076e-05	0.5	1e-10	1e-10	4	4.0	4
1123	PEX11A	PEX11A	NA	NA	NA	2.10895379076e-05	0.5	1e-10	1e-10	4	4.0	4
1124	MEX3A	MEX3A	NA	NA	NA	5.64327423565e-09	0.5	1e-10	1e-10	1	1.0	1
1125	ADCK3	ADCK3	NA	NA	NA	4.91864994511e-05	0.5	1e-10	1e-10	4	4.0	4
1126	OR4D1	OR4D1	1.99757769551	10.1600641796	0.0457624633759	4.53315417718e-06	0.5	1e-10	1e-10	3	5.0	5
1127	TAAR2	TAAR2	1.99686815161	0.638762267174	0.0458395077371	0.000928625939837	0.5	1e-10	1e-10	114	115.0	118
1128	MAD2L2	MAD2L2	-1.99671654296	-0.0231211835803	0.0458559840098	0.855372216685	0.5	1e-10	1e-10	34	35.0	35
1129	ZNF471	ZNF471	-1.99648998834	-0.195773859399	0.0458806144333	0.010571974402	0.5	1e-10	1e-10	34	34.0	34
1130	MAST3	MAST3	-1.995701986	-0.750239984755	0.0459663707881	0.000718240165133	0.5	1e-10	1e-10	73	73.0	73
1131	DQX1	DQX1	-1.99491350539	-38.722683959	0.0460523142825	2.89557002191e-07	0.5	1e-10	1e-10	3	4.0	4
1132	DQX1	DQX1	NA	NA	NA	2.89557002191e-07	0.5	1e-10	1e-10	3	4.0	4
1133	ZNF30	ZNF30	1.9948782408	0.0962035085031	0.0460561612427	0.0451731798362	0.5	1e-10	1e-10	108	109.0	110
1134	MMRN2	MMRN2	-1.99400117944	-1.52486390225	0.0461519256249	0.000180712041417	0.5	1e-10	1e-10	22	23.0	23
1135	CEP70	CEP70	-1.99268511338	-0.139364515259	0.0462959385022	0.0201618914533	0.5	1e-10	1e-10	36	37.0	38
1136	BDH2	BDH2	-1.99176181723	-0.0547895122455	0.0463971975054	0.125122269424	0.5	1e-10	1e-10	44	46.0	46
1137	GLYAT	GLYAT	NA	NA	NA	8.44010737566e-06	0.5	1e-10	1e-10	18	18.0	20
1138	CARM1	CARM1	NA	NA	NA	0.000724032304911	0.5	1e-10	1e-10	1	1.0	1
1139	STK31	STK31	1.98956587001	0.0183103379144	0.0466387789695	1.1186001503	0.5	1e-10	1e-10	71	71.0	78
1140	C15orf59	C15orf59	-1.98897170993	-1.4602548005	0.0467043256324	0.000176236886831	0.5	1e-10	1e-10	7	7.0	7
1141	C15orf59	C15orf59	NA	NA	NA	0.000176236886831	0.5	1e-10	1e-10	7	7.0	7
1142	C6orf99	C6orf99	-1.988935501	-0.00922023421011	0.0467083226414	4.53494147673	0.5	1e-10	1e-10	85	85.0	92
1143	TGFA	TGFA	1.98869733191	0.556232147889	0.0467346206744	0.00124581160998	0.5	1e-10	1e-10	12	12.0	12
1144	TGFA	TGFA	NA	NA	NA	0.00124581160998	0.5	1e-10	1e-10	12	12.0	12
1145	RIOK3	RIOK3	1.98813909284	0.152380423533	0.0467963088644	0.0159065539435	0.5	1e-10	1e-10	20	20.0	21
1146	SRRM1	SRRM1	NA	NA	NA	3.3688348202e-05	0.5	1e-10	1e-10	4	4.0	4
1147	PTAR1	PTAR1	NA	NA	NA	1.43581003182e-05	0.5	1e-10	1e-10	18	18.0	18
1148	CRMP1	CRMP1	1.98509659915	0.349711586005	0.0471337251042	0.00294074571129	0.5	1e-10	1e-10	47	49.0	51
1149	KLK7	KLK7	1.9849306608	0.227085355526	0.0471521865671	0.00766116980539	0.5	1e-10	1e-10	156	174.0	177
1150	WDR11	WDR11	1.98455615394	0.0841767664979	0.0471938746616	0.0513000988863	0.5	1e-10	1e-10	110	112.0	112
1151	TFG	TFG	1.98434176482	0.392556200026	0.0472177532573	0.00251495981881	0.5	1e-10	1e-10	36	36.0	36
1152	IL37	IL37	1.98389821084	3.19414009765	0.0472671884278	3.83559524108e-05	0.5	1e-10	1e-10	13	13.0	14
1153	ATP6V1B2	ATP6V1B2	1.98332359207	0.0576214618658	0.0473312958018	0.128552834887	0.5	1e-10	1e-10	225	229.0	230
1154	POU5F2	POU5F2	-1.98331570168	-0.189190857449	0.0473321766024	0.0117714721637	0.5	1e-10	1e-10	47	48.0	51
1155	TBKBP1	TBKBP1	-1.98252255197	-0.0230908434508	0.0474207858818	0.715814290733	0.5	1e-10	1e-10	82	83.0	83
1156	METTL11B	METTL11B	NA	NA	NA	4.86747663912e-06	0.5	1e-10	1e-10	20	20.0	20
1157	PRR23B	PRR23B	-1.98020653355	-0.827485584235	0.0476803260199	0.000533778512069	0.5	1e-10	1e-10	18	18.0	18
1158	CENPA	CENPA	NA	NA	NA	9.92489687521e-08	0.5	1e-10	1e-10	1	1.0	1
1159	ARMC7	ARMC7	1.97932186162	0.547511114167	0.047779779747	0.0014107075528	0.5	1e-10	1e-10	24	25.0	25
1160	KDM2A	KDM2A	-1.97835899645	-1.20147439707	0.0478882219594	0.000251926971372	0.5	1e-10	1e-10	4	4.0	4
1161	MRPL11	MRPL11	NA	NA	NA	0.000125733404385	0.5	1e-10	1e-10	21	21.0	21
1162	TCTN1	TCTN1	-1.97684865035	-0.754337827784	0.0480587405958	0.000685202422361	0.5	1e-10	1e-10	27	27.0	27
1163	SCN3B	SCN3B	1.97545106504	0.924933722053	0.0482169826742	0.000463731263217	0.5	1e-10	1e-10	14	14.0	14
1164	TRPM5	TRPM5	1.97531315769	0.485760119845	0.0482326209814	0.00173632580222	0.5	1e-10	1e-10	76	89.0	94
1165	TMEM170B	TMEM170B	-1.97527905663	-1.32583509675	0.0482364886024	0.000214488932865	0.5	1e-10	1e-10	24	24.0	24
1166	RP1L1	RP1L1	-1.9740492581	-23.6011443993	0.048376142221	7.42302936532e-07	0.5	1e-10	1e-10	22	22.0	22
1167	ZNF45	ZNF45	NA	NA	NA	8.91916733453e-05	0.5	1e-10	1e-10	43	43.0	43
1168	TDP1	TDP1	1.9728504716	0.438710610823	0.048512600881	0.00198932832943	0.5	1e-10	1e-10	19	19.0	19
1169	UNC119	UNC119	-1.97251739129	-0.775630939426	0.0485505729686	0.000639358604647	0.5	1e-10	1e-10	7	7.0	7
1170	UVSSA	UVSSA	-1.97236771054	-0.0221458020224	0.0485676451185	0.769963629033	0.5	1e-10	1e-10	176	181.0	201
1171	PSMA3	PSMA3	NA	NA	NA	4.00744879484e-05	0.5	1e-10	1e-10	6	6.0	6
1172	KIAA1522	KIAA1522	1.97175332153	0.90970561481	0.0486377733647	0.000449470973398	0.5	1e-10	1e-10	11	11.0	11
1173	HIGD2B	HIGD2B	1.97039430192	1.34960244416	0.0487931981199	0.000211887029838	0.5	1e-10	1e-10	2	2.0	2
1174	HIGD2B	HIGD2B	NA	NA	NA	0.000211887029838	0.5	1e-10	1e-10	2	2.0	2
1175	CSRNP3	CSRNP3	NA	NA	NA	3.5230083028e-08	0.5	1e-10	1e-10	4	4.0	4
1176	CSRNP3	CSRNP3	NA	NA	NA	3.5230083028e-08	0.5	1e-10	1e-10	4	4.0	4
1177	FUT11	FUT11	1.9697609695	0.162630584692	0.0488657717181	0.0135026410818	0.5	1e-10	1e-10	74	75.0	76
1178	ZWILCH	ZWILCH	1.96950079171	0.0615127499029	0.0488956117526	0.114354140792	0.5	1e-10	1e-10	143	144.0	147
1179	ZWILCH	ZWILCH	NA	NA	NA	0.114354140792	0.5	1e-10	1e-10	143	144.0	147
1180	CILP	CILP	-1.96900535383	-0.263948581825	0.0489524762864	0.00526136909134	0.5	1e-10	1e-10	5	5.0	5
1181	CILP	CILP	NA	NA	NA	0.00526136909134	0.5	1e-10	1e-10	5	5.0	5
1182	ZPLD1	ZPLD1	-1.96886922225	-2.02417202498	0.0489681106843	8.17064909268e-05	0.5	1e-10	1e-10	26	26.0	27
1183	LRRC25	LRRC25	-1.96871302114	-1.10069866804	0.0489860551864	0.000319970341015	0.5	1e-10	1e-10	77	84.0	84
1184	PPP1R1C	PPP1R1C	-1.96753104098	-0.2200420199	0.0491220209423	0.00705053507969	0.5	1e-10	1e-10	9	9.0	10
1185	PPP1R1C	PPP1R1C	NA	NA	NA	0.00705053507969	0.5	1e-10	1e-10	9	9.0	10
1186	DPP3	DPP3	-1.96647467638	-0.449305178825	0.0492438047409	0.00187031162525	0.5	1e-10	1e-10	31	31.0	31
1187	DAGLB	DAGLB	1.96620728128	0.086707250776	0.0492746717392	0.050298917283	0.5	1e-10	1e-10	99	99.0	102
1188	SUPT20H	SUPT20H	1.96585739378	0.183422344068	0.0493150858402	0.0103999009232	0.5	1e-10	1e-10	93	93.0	93
1189	SNAP25	SNAP25	NA	NA	NA	0.000300369719375	0.5	1e-10	1e-10	9	9.0	9
1190	TNFRSF10A	TNFRSF10A	1.96551552456	2.60148272143	0.0493546006404	5.36361496177e-05	0.5	1e-10	1e-10	14	14.0	14
1191	GAS2	GAS2	NA	NA	NA	1.20491968702e-10	0.5	1e-10	1e-10	1	1.0	1
1192	HCST	HCST	NA	NA	NA	1.5219133836e-06	0.5	1e-10	1e-10	3	3.0	3
1193	TRRAP	TRRAP	-1.9642283624	-0.264738152478	0.049503615073	0.00560315184272	0.5	1e-10	1e-10	40	40.0	40
1194	WIPI2	WIPI2	1.96320859256	0.0120516669795	0.0496219413506	2.61555560315	0.5	1e-10	1e-10	95	95.0	97
1195	ZNF451	ZNF451	NA	NA	NA	1.12857801381e-07	0.5	1e-10	1e-10	2	3.0	3
1196	WISP2	WISP2	1.96261581036	0.25884594551	0.0496908322154	0.00585071640041	0.5	1e-10	1e-10	17	17.0	18
1197	FXN	FXN	NA	NA	NA	0.00762147748613	0.5	1e-10	1e-10	53	53.0	53
1198	PTPN9	PTPN9	NA	NA	NA	0.00012305167767	0.5	1e-10	1e-10	1	1.0	1
1199	PTPN9	PTPN9	NA	NA	NA	0.00012305167767	0.5	1e-10	1e-10	1	1.0	1
1200	ZC3H6	ZC3H6	-1.96003392104	-2.54422765262	0.0499918256728	5.30013509067e-05	0.5	1e-10	1e-10	10	11.0	12
1201	PSMG3	PSMG3	-1.95974717763	-0.867736744624	0.0500253479751	0.000495903908116	0.5	1e-10	1e-10	11	15.0	15
1202	LIPH	LIPH	1.95888799208	42.2013256777	0.050125905599	2.11326677823e-07	0.5	1e-10	1e-10	4	4.0	4
1203	TSGA10	TSGA10	1.95839602787	0.0398948060974	0.0501835605083	0.220735186305	0.5	1e-10	1e-10	69	70.0	70
1204	CCDC30	CCDC30	-1.95804000978	-0.449670337308	0.0502253181004	0.00181054803231	0.5	1e-10	1e-10	34	35.0	35
1205	CCDC30	CCDC30	NA	NA	NA	0.00181054803231	0.5	1e-10	1e-10	34	35.0	35
1206	CABP2	CABP2	1.95749096768	0.880577627557	0.0502897726918	0.000493340407352	0.5	1e-10	1e-10	189	198.0	214
1207	EVI5	EVI5	-1.95668549401	-0.581308081888	0.0503844564106	0.00110861570338	0.5	1e-10	1e-10	140	141.0	145
1208	C9orf171	C9orf171	NA	NA	NA	0.236120944493	0.5	1e-10	1e-10	137	139.0	144
1209	NOVA1	NOVA1	-1.95639939025	-1.97430505158	0.0504181239456	9.24125028051e-05	0.5	1e-10	1e-10	57	59.0	63
1210	MARCH3	MARCH3	NA	NA	NA	6.3815595131e-06	0.5	1e-10	1e-10	4	4.0	4
1211	PLA2G3	PLA2G3	-1.9555177969	-2.37597026509	0.0505219848582	6.37304189944e-05	0.5	1e-10	1e-10	15	15.0	15
1212	MC3R	MC3R	1.9554737484	1.44383823591	0.0505271789308	0.000186327156642	0.5	1e-10	1e-10	49	50.0	52
1213	FAM160A2	FAM160A2	-1.9552956611	-0.0741593909994	0.0505481830354	0.0697047582577	0.5	1e-10	1e-10	136	136.0	138
1214	ITIH4	ITIH4	-1.95494902259	-0.23524344704	0.0505890875102	0.00743409770119	0.5	1e-10	1e-10	17	17.0	17
1215	ADAM11	ADAM11	1.95480166991	0.417155728723	0.050606484005	0.00208615977388	0.5	1e-10	1e-10	14	14.0	14
1216	SHMT1	SHMT1	-1.95407324	-0.109524153231	0.0506925562701	0.0307979593026	0.5	1e-10	1e-10	18	18.0	18
1217	EPHB4	EPHB4	1.95374705583	1.32535733379	0.0507311383675	0.000207351075618	0.5	1e-10	1e-10	8	8.0	9
1218	PPM1H	PPM1H	1.95341873169	43.8657856639	0.0507699984265	2.21215116866e-07	0.5	1e-10	1e-10	1	1.0	1
1219	MDFIC	MDFIC	1.9533342123	142.192699532	0.050780006076	1.89516014017e-08	0.5	1e-10	1e-10	1	1.0	1
1220	SENP6	SENP6	NA	NA	NA	0.00171234790799	0.5	1e-10	1e-10	51	51.0	52
1221	ANO2	ANO2	-1.95106985794	-0.472444032814	0.0510487362494	0.00169703365429	0.5	1e-10	1e-10	70	71.0	77
1222	PDE6G	PDE6G	-1.95018337229	-0.338296451118	0.0511542669155	0.00365739456049	0.5	1e-10	1e-10	27	29.0	31
1223	SF3A1	SF3A1	NA	NA	NA	2.68907277686e-05	0.5	1e-10	1e-10	2	2.0	2
1224	PPIE	PPIE	1.94953577485	0.0249683154121	0.0512314748148	0.609789637901	0.5	1e-10	1e-10	147	148.0	151
1225	PSME3	PSME3	NA	NA	NA	6.19598789107e-06	0.5	1e-10	1e-10	1	1.0	1
1226	LMO7	LMO7	NA	NA	NA	1.7625757074e-06	0.5	1e-10	1e-10	4	4.0	4
1227	ATXN1	ATXN1	1.94748223178	6.68497562204	0.0514769479179	7.90621033398e-06	0.5	1e-10	1e-10	17	18.0	18
1228	CRTAP	CRTAP	-1.94728204452	-0.0853290685142	0.0515009301516	0.0509487000044	0.5	1e-10	1e-10	53	53.0	53
1229	RIF1	RIF1	-1.94675895501	-0.704222738811	0.0515636398962	0.000698915818077	0.5	1e-10	1e-10	78	78.0	78
1230	MFAP2	MFAP2	1.9463599741	0.154182829631	0.0516115140306	0.0166974923466	0.5	1e-10	1e-10	44	45.0	46
1231	PARP16	PARP16	-1.9462710308	-0.667587570161	0.051622191498	0.000799053067885	0.5	1e-10	1e-10	71	71.0	72
1232	PARP16	PARP16	NA	NA	NA	0.000799053067885	0.5	1e-10	1e-10	71	71.0	72
1233	MAP1LC3B	MAP1LC3B	1.94592368985	0.781972498789	0.0516639068025	0.000620238401023	0.5	1e-10	1e-10	5	5.0	5
1234	MALT1	MALT1	1.94564547207	0.111223216384	0.0516973408251	0.033555322605	0.5	1e-10	1e-10	240	242.0	249
1235	DMRTC2	DMRTC2	-1.94527153566	-0.0176969017866	0.0517423060774	1.32965364596	0.5	1e-10	1e-10	78	80.0	81
1236	TOX2	TOX2	1.94445011309	0.224404162389	0.0518411957283	0.00765742123323	0.5	1e-10	1e-10	21	21.0	21
1237	CATSPER2	CATSPER2	-1.94351485887	-0.0916194930891	0.0519539818371	0.0432338905848	0.5	1e-10	1e-10	13	13.0	15
1238	CATSPER2	CATSPER2	NA	NA	NA	0.0432338905848	0.5	1e-10	1e-10	13	13.0	15
1239	GALNT15	GALNT15	NA	NA	NA	5.15230510885e-06	0.5	1e-10	1e-10	5	5.0	5
1240	ATP6V0C	ATP6V0C	NA	NA	NA	0.00301061599181	0.5	1e-10	1e-10	2	2.0	2
1241	PLK1	PLK1	1.94291396333	0.150298563637	0.0520265545268	0.0165354543387	0.5	1e-10	1e-10	20	20.0	20
1242	OR5AC2	OR5AC2	1.94287737542	0.472765676124	0.0520309761402	0.00241889507244	0.5	1e-10	1e-10	662	690.0	719
1243	SLC12A7	SLC12A7	1.9421876256	0.175211328535	0.0521143905763	0.0136563809025	0.5	1e-10	1e-10	27	27.0	29
1244	MGAT3	MGAT3	-1.9417065287	-0.0540088603606	0.0521726379011	0.131068822651	0.5	1e-10	1e-10	66	69.0	69
1245	CCDC7	CCDC7	-1.94165374177	-0.0537213042891	0.0521790322288	0.131233944808	0.5	1e-10	1e-10	23	23.0	23
1246	C20orf141	C20orf141	-1.94156707527	-0.00885599156945	0.0521895319704	5.83487574327	0.5	1e-10	1e-10	44	47.0	48
1247	RIPK2	RIPK2	NA	NA	NA	1.42104638978e-07	0.5	1e-10	1e-10	2	2.0	2
1248	CEP97	CEP97	1.93894286664	0.289016644855	0.0525082954606	0.00453678709664	0.5	1e-10	1e-10	63	64.0	64
1249	SKAP1	SKAP1	-1.93867944164	-0.161512782887	0.0525403834896	0.0135066933002	0.5	1e-10	1e-10	10	10.0	10
1250	AP2S1	AP2S1	NA	NA	NA	0.00770918739803	0.5	1e-10	1e-10	13	13.0	13
1251	TRIML2	TRIML2	1.93764267618	0.0614991103367	0.052666832056	0.0920361920842	0.5	1e-10	1e-10	69	70.0	70
1252	SSBP3-AS1	SSBP3-AS1	1.93736936922	1.93951965228	0.0527002081333	9.33710202949e-05	0.5	1e-10	1e-10	7	7.0	7
1253	SSBP3-AS1	SSBP3-AS1	NA	NA	NA	9.33710202949e-05	0.5	1e-10	1e-10	7	7.0	7
1254	CBWD6	CBWD6	-1.93721301061	-23.2747008644	0.0527193104999	1.40511129681e-06	0.5	1e-10	1e-10	2	4.0	9
1255	ZC3HAV1	ZC3HAV1	NA	NA	NA	2.55648964528e-05	0.5	1e-10	1e-10	12	12.0	12
1256	OR2D3	OR2D3	1.93635879275	0.917703347395	0.0528237726894	0.000414526302904	0.5	1e-10	1e-10	30	30.0	31
1257	DAB2	DAB2	-1.93593969593	-0.328290043814	0.0528750872067	0.00366083069135	0.5	1e-10	1e-10	34	34.0	35
1258	PLEKHO1	PLEKHO1	NA	NA	NA	0.00371185125304	0.5	1e-10	1e-10	5	5.0	6
1259	BRI3	BRI3	1.93433676994	0.0610727330689	0.0530717351292	0.0934994401211	0.5	1e-10	1e-10	70	70.0	70
1260	BRIX1	BRIX1	-1.93417751928	-0.530197995091	0.0530913054214	0.00126721639022	0.5	1e-10	1e-10	36	36.0	37
1261	PRKAB1	PRKAB1	1.93352422902	0.255959674771	0.0531716512859	0.0055366504804	0.5	1e-10	1e-10	54	54.0	54
1262	STK33	STK33	1.93323927645	0.023857462554	0.0532067283998	0.583980302677	0.5	1e-10	1e-10	106	107.0	109
1263	COX6A1	COX6A1	1.93318586928	0.0506163479036	0.0532133048712	0.137767550323	0.5	1e-10	1e-10	27	27.0	28
1264	NDUFAF3	NDUFAF3	-1.93238519024	-0.0229256316136	0.0533119805929	0.737133487945	0.5	1e-10	1e-10	33	33.0	35
1265	PTOV1	PTOV1	-1.93146263471	-0.313760498771	0.0534258658365	0.00389390024735	0.5	1e-10	1e-10	8	8.0	8
1266	HIST1H2BC	HIST1H2BC	NA	NA	NA	1.01273103484e-06	0.5	1e-10	1e-10	2	2.0	2
1267	SIK1	SIK1	NA	NA	NA	3.40040182207e-06	0.5	1e-10	1e-10	1	1.0	1
1268	ZNF611	ZNF611	NA	NA	NA	0.000228810826096	0.5	1e-10	1e-10	41	41.0	43
1269	ZNF709	ZNF709	NA	NA	NA	0.000869046630546	0.5	1e-10	1e-10	27	27.0	27
1270	FBXL15	FBXL15	-1.92789781767	-0.947086753096	0.0538678372545	0.000384670017809	0.5	1e-10	1e-10	36	36.0	37
1271	PPP2R2D	PPP2R2D	1.92784555805	0.225131602696	0.0538743391118	0.00693168994588	0.5	1e-10	1e-10	35	35.0	36
1272	FAM203B	FAM203B	1.92765921834	1.55195938194	0.0538975278198	0.000178003160506	0.5	1e-10	1e-10	47	48.0	49
1273	NUPL2	NUPL2	1.92718461012	0.0597123640424	0.0539566272171	0.0985365276453	0.5	1e-10	1e-10	49	50.0	51
1274	HEATR4	HEATR4	-1.92704503256	-0.146615519264	0.053974018051	0.0172234699891	0.5	1e-10	1e-10	26	26.0	26
1275	GYLTL1B	GYLTL1B	-1.92690171441	-14.4990293345	0.0539918798168	1.56731190599e-06	0.5	1e-10	1e-10	5	5.0	7
1276	ZNF669	ZNF669	1.92554045533	0.0878112385613	0.0541617798747	0.0482311938976	0.5	1e-10	1e-10	25	25.0	25
1277	RBM8A	RBM8A	1.92399519191	2.04502711261	0.0543551861445	9.08543906067e-05	0.5	1e-10	1e-10	14	14.0	14
1278	EIF4E3	EIF4E3	NA	NA	NA	7.51978376429e-07	0.5	1e-10	1e-10	3	3.0	3
1279	STIL	STIL	-1.92370469441	-0.575964878508	0.0543916092855	0.00108388033032	0.5	1e-10	1e-10	27	27.0	27
1280	STIL	STIL	NA	NA	NA	0.00108388033032	0.5	1e-10	1e-10	27	27.0	27
1281	PCDH10	PCDH10	NA	NA	NA	8.42433284952e-06	0.5	1e-10	1e-10	18	18.0	18
1282	PGP	PGP	-1.92306970265	-0.0179635653595	0.0544712966918	1.2064673604	0.5	1e-10	1e-10	133	139.0	140
1283	EGLN1	EGLN1	-1.92252768542	-2.29202421428	0.0545393934135	6.86788089083e-05	0.5	1e-10	1e-10	8	8.0	8
1284	KREMEN2	KREMEN2	1.92251039352	2.64731384285	0.0545415670616	5.13160164565e-05	0.5	1e-10	1e-10	13	13.0	14
1285	CLDN23	CLDN23	-1.92220681087	-0.579550099683	0.0545797401681	0.000919937732259	0.5	1e-10	1e-10	60	60.0	60
1286	SENP5	SENP5	NA	NA	NA	8.16177288194e-05	0.5	1e-10	1e-10	14	14.0	14
1287	MBD5	MBD5	NA	NA	NA	3.24040441313e-08	0.5	1e-10	1e-10	2	2.0	2
1288	FAM45A	FAM45A	-1.92050958513	-5.31062050805	0.0547935635991	1.24679825453e-05	0.5	1e-10	1e-10	31	31.0	31
1289	RPS19	RPS19	NA	NA	NA	0.0187676242424	0.5	1e-10	1e-10	21	21.0	21
1290	DEDD2	DEDD2	1.91987572785	0.337759803564	0.0548735984843	0.00333004020046	0.5	1e-10	1e-10	13	13.0	14
1291	STK32C	STK32C	-1.919309902	-0.061492464633	0.0549451256079	0.0991875404837	0.5	1e-10	1e-10	53	54.0	55
1292	ZFP82	ZFP82	1.91881917637	0.527392864634	0.0550072221006	0.00126618560346	0.5	1e-10	1e-10	72	72.0	72
1293	GTF2A2	GTF2A2	-1.91779869734	-0.0350564371385	0.0551365410216	0.299631904905	0.5	1e-10	1e-10	6	6.0	6
1294	GTF2A2	GTF2A2	NA	NA	NA	0.299631904905	0.5	1e-10	1e-10	6	6.0	6
1295	RABAC1	RABAC1	-1.91722971024	-0.02509087041	0.0552087551762	0.57982730806	0.5	1e-10	1e-10	62	62.0	63
1296	C4orf27	C4orf27	NA	NA	NA	0.000273227366696	0.5	1e-10	1e-10	6	6.0	6
1297	SPAG5	SPAG5	1.91637541159	0.0238868478525	0.0553173282619	0.654229728304	0.5	1e-10	1e-10	152	152.0	157
1298	ERICH2	ERICH2	-1.91607958286	-0.00443294254274	0.0553549666848	18.5367681671	0.5	1e-10	1e-10	53	53.0	55
1299	LGALS13	LGALS13	1.91578806357	0.561720322106	0.0553920776919	0.00118529103771	0.5	1e-10	1e-10	49	52.0	54
1300	BARHL2	BARHL2	-1.91568752577	-9.38580737032	0.0554048811696	3.68700332861e-06	0.5	1e-10	1e-10	4	4.0	5
1301	SPPL2A	SPPL2A	-1.91566199168	-0.288143441539	0.055408133325	0.00422597845744	0.5	1e-10	1e-10	62	63.0	63
1302	SPPL2A	SPPL2A	NA	NA	NA	0.00422597845744	0.5	1e-10	1e-10	62	63.0	63
1303	RGR	RGR	-1.91538464552	-1.47427683887	0.0554434678401	0.000167591893898	0.5	1e-10	1e-10	31	31.0	31
1304	MMP28	MMP28	-1.91522861801	-0.209196841074	0.0554633543432	0.00996315183392	0.5	1e-10	1e-10	20	20.0	20
1305	AGPS	AGPS	1.91499527209	0.736312030792	0.0554931065637	0.000651171897319	0.5	1e-10	1e-10	18	18.0	19
1306	SPHK2	SPHK2	1.91472606633	1.06695312431	0.0555274475286	0.000337518081818	0.5	1e-10	1e-10	37	38.0	39
1307	SERPINB6	SERPINB6	-1.9139250003	-0.0635720693838	0.0556297394785	0.0971773089848	0.5	1e-10	1e-10	22	22.0	22
1308	RLN3	RLN3	1.91249538837	1.44432920735	0.0558126835623	0.000171927174061	0.5	1e-10	1e-10	18	18.0	18
1309	ANKRD54	ANKRD54	1.91249359557	0.575147579637	0.0558129132974	0.00124145574641	0.5	1e-10	1e-10	16	17.0	18
1310	OBSL1	OBSL1	1.91239541604	0.0145196762639	0.0558254955136	1.64937235591	0.5	1e-10	1e-10	121	128.0	131
1311	DHX30	DHX30	1.91198476381	0.24568111526	0.0558781483393	0.0050779563009	0.5	1e-10	1e-10	7	7.0	7
1312	SCAF4	SCAF4	1.9106617161	1.24163108112	0.0560480676702	0.000235101197484	0.5	1e-10	1e-10	14	14.0	14
1313	FAM71F1	FAM71F1	-1.91061784983	-0.00906476515814	0.056053708787	4.4327392205	0.5	1e-10	1e-10	109	110.0	113
1314	DAND5	DAND5	1.90982389643	2.21351942856	0.0561558914058	8.41648433808e-05	0.5	1e-10	1e-10	17	17.0	17
1315	CAPZA1	CAPZA1	-1.90962065911	-0.178645108211	0.0561820731772	0.0109175259406	0.5	1e-10	1e-10	24	24.0	24
1316	PSMB10	PSMB10	NA	NA	NA	5.67906620528e-05	0.5	1e-10	1e-10	4	4.0	4
1317	HIST1H2BN	HIST1H2BN	NA	NA	NA	1.40938427792e-05	0.5	1e-10	1e-10	20	21.0	24
1318	APEH	APEH	NA	NA	NA	0.000437519199534	0.5	1e-10	1e-10	8	8.0	8
1319	EIF4H	EIF4H	1.90774154782	0.269464371812	0.0564246289043	0.00598957393505	0.5	1e-10	1e-10	53	54.0	54
1320	PXMP2	PXMP2	NA	NA	NA	1.18480978995e-05	0.5	1e-10	1e-10	1	1.0	1
1321	DNAJB14	DNAJB14	-1.90736891268	-1.99977094602	0.0564728320822	8.8151165831e-05	0.5	1e-10	1e-10	27	27.0	27
1322	F13A1	F13A1	NA	NA	NA	6.20453805229e-05	0.5	1e-10	1e-10	3	3.0	3
1323	TOB2	TOB2	NA	NA	NA	7.44311602154e-06	0.5	1e-10	1e-10	1	1.0	1
1324	KDELR1	KDELR1	-1.90575820197	-0.137092475825	0.0566815841837	0.0207936728344	0.5	1e-10	1e-10	18	18.0	18
1325	NPEPPS	NPEPPS	-1.90481340119	-0.632693347352	0.056804331246	0.000885603149859	0.5	1e-10	1e-10	24	24.0	24
1326	ERMARD	ERMARD	-1.9044668638	-0.120428548688	0.0568494082573	0.0262817217503	0.5	1e-10	1e-10	87	87.0	89
1327	KIF15	KIF15	1.90442988805	0.0211883694975	0.0568542197583	0.751859216634	0.5	1e-10	1e-10	233	238.0	241
1328	DENND5B	DENND5B	-1.9039895249	-0.440634543204	0.0569115484423	0.00179437807312	0.5	1e-10	1e-10	106	106.0	108
1329	LCNL1	LCNL1	-1.90340656974	-0.00580589763143	0.0569875144385	12.4098002602	0.5	1e-10	1e-10	188	230.0	246
1330	ACP5	ACP5	-1.90339391764	-0.500103888595	0.0569891640923	0.00145014075895	0.5	1e-10	1e-10	7	7.0	7
1331	STIM2	STIM2	1.90245618639	0.388808478806	0.0571115415597	0.0024332077756	0.5	1e-10	1e-10	48	48.0	48
1332	RNASEK	RNASEK	-1.90160653921	-0.469181263161	0.0572226124059	0.0016813769961	0.5	1e-10	1e-10	50	52.0	52
1333	ATP6V1E2	ATP6V1E2	-1.90154377642	-0.0633729539579	0.0572308242464	0.094380251037	0.5	1e-10	1e-10	50	50.0	50
1334	RDH14	RDH14	-1.90146960559	-0.873805491653	0.0572405299694	0.000480600979209	0.5	1e-10	1e-10	18	18.0	18
1335	CHSY1	CHSY1	1.90105870235	2.138342745	0.0572943240659	7.9001252978e-05	0.5	1e-10	1e-10	7	8.0	8
1336	CHSY1	CHSY1	NA	NA	NA	7.9001252978e-05	0.5	1e-10	1e-10	7	8.0	8
1337	HMGB2	HMGB2	1.90081979799	0.0921942868876	0.0573256199612	0.0413885518573	0.5	1e-10	1e-10	33	34.0	36
1338	MTMR14	MTMR14	NA	NA	NA	2.55734426615e-05	0.5	1e-10	1e-10	2	2.0	2
1339	NIFK	NIFK	NA	NA	NA	3.09393067094e-06	0.5	1e-10	1e-10	1	1.0	1
1340	NIFK	NIFK	NA	NA	NA	3.09393067094e-06	0.5	1e-10	1e-10	1	1.0	1
1341	TBC1D3	TBC1D3	-1.89976897949	-2.84152876345	0.057463443485	5.16394975109e-05	0.5	1e-10	1e-10	25	25.0	25
1342	CHSY3	CHSY3	NA	NA	NA	4.93336534832e-06	0.5	1e-10	1e-10	14	14.0	14
1343	TMX2	TMX2	NA	NA	NA	0.00207655961066	0.5	1e-10	1e-10	25	25.0	25
1344	UBA52	UBA52	1.89893258408	0.0178738936553	0.0575733404781	1.07754223446	0.5	1e-10	1e-10	21	21.0	22
1345	C7orf73	C7orf73	-1.89830379001	-0.0325969277998	0.057656075004	0.296717461601	0.5	1e-10	1e-10	93	93.0	95
1346	KBTBD6	KBTBD6	-1.89710392604	-2.90336939333	0.0578142231628	4.26339583513e-05	0.5	1e-10	1e-10	11	11.0	11
1347	MEN1	MEN1	1.89658847335	0.779758805406	0.0578822730757	0.000542276208792	0.5	1e-10	1e-10	35	35.0	35
1348	IGSF22	IGSF22	-1.89551053771	-1.25625218774	0.0580247970106	0.000224412287439	0.5	1e-10	1e-10	31	32.0	32
1349	NF1	NF1	-1.89529804791	-1.64986144112	0.0580529266539	0.00012155562494	0.5	1e-10	1e-10	7	7.0	7
1350	TRIM43	TRIM43	-1.89520307452	-1.26140401142	0.0580655030034	0.000264904251231	0.5	1e-10	1e-10	107	119.0	136
1351	HIST4H4	HIST4H4	-1.89498951524	-1.03434865522	0.0580937907327	0.00036590592375	0.5	1e-10	1e-10	67	70.0	74
1352	LIN9	LIN9	NA	NA	NA	1.40840767651e-06	0.5	1e-10	1e-10	5	5.0	5
1353	LIN9	LIN9	NA	NA	NA	1.40840767651e-06	0.5	1e-10	1e-10	5	5.0	5
1354	BRMS1	BRMS1	-1.89309093298	-0.165317884934	0.0583457777478	0.0127912662779	0.5	1e-10	1e-10	25	25.0	26
1355	RNF138	RNF138	-1.8927837865	-0.0513315566563	0.0583866285925	0.128779250155	0.5	1e-10	1e-10	29	29.0	29
1356	LRRK2	LRRK2	NA	NA	NA	1.74180204169e-05	0.5	1e-10	1e-10	26	26.0	26
1357	TRMU	TRMU	1.89243256523	0.733234913185	0.0584333705506	0.000749573415326	0.5	1e-10	1e-10	32	32.0	32
1358	GTF2I	GTF2I	NA	NA	NA	6.48841661004e-05	0.5	1e-10	1e-10	10	11.0	11
1359	ZNF43	ZNF43	1.89117928888	0.39328875779	0.0586004150885	0.00224629008602	0.5	1e-10	1e-10	50	50.0	50
1360	DNAJC17	DNAJC17	NA	NA	NA	0.00010238003631	0.5	1e-10	1e-10	18	18.0	19
1361	DNAJC17	DNAJC17	NA	NA	NA	0.00010238003631	0.5	1e-10	1e-10	18	18.0	19
1362	LRR1	LRR1	1.89008667858	0.0377683450901	0.0587463684479	0.24685409455	0.5	1e-10	1e-10	27	27.0	27
1363	SACM1L	SACM1L	-1.88897692631	-0.207270391816	0.0588949205358	0.00789714197334	0.5	1e-10	1e-10	55	55.0	56
1364	SDHB	SDHB	1.88878332943	0.428701037459	0.0589208674482	0.00189925096512	0.5	1e-10	1e-10	27	27.0	27
1365	EXO5	EXO5	NA	NA	NA	0.000108279913821	0.5	1e-10	1e-10	50	50.0	50
1366	TCEB3	TCEB3	NA	NA	NA	0.000185295370012	0.5	1e-10	1e-10	13	13.0	13
1367	MTMR3	MTMR3	1.8882978958	0.0648139824827	0.0589859696528	0.0699431139357	0.5	1e-10	1e-10	64	64.0	65
1368	GPATCH8	GPATCH8	NA	NA	NA	7.18152661706e-07	0.5	1e-10	1e-10	3	3.0	3
1369	SAMHD1	SAMHD1	-1.88751994935	-0.272037443671	0.0590904256983	0.00484218107033	0.5	1e-10	1e-10	14	14.0	14
1370	KANSL1	KANSL1	-1.88577489587	-0.0460569077206	0.0593252952365	0.162074502132	0.5	1e-10	1e-10	86	87.0	100
1371	PON2	PON2	-1.88576463957	-2.22868142662	0.0593266779345	6.96714225077e-05	0.5	1e-10	1e-10	6	6.0	6
1372	GPC6	GPC6	1.88540252246	1.82881259058	0.0593755137331	0.000104144366549	0.5	1e-10	1e-10	7	7.0	7
1373	ZNF12	ZNF12	-1.88517137034	-0.905790270913	0.0594067047838	0.000428447937135	0.5	1e-10	1e-10	9	9.0	9
1374	DUSP4	DUSP4	1.88440684325	7.28080454063	0.0595099648973	7.60306998722e-06	0.5	1e-10	1e-10	4	4.0	4
1375	RPL24	RPL24	1.88430605572	0.0440847591904	0.0595235887711	0.181280084996	0.5	1e-10	1e-10	52	52.0	52
1376	TGDS	TGDS	-1.88372277548	-1.20305284412	0.0596024840422	0.000238377115085	0.5	1e-10	1e-10	10	11.0	12
1377	VAMP3	VAMP3	-1.8831359867	-0.113543507079	0.0596819413992	0.0259325894015	0.5	1e-10	1e-10	48	49.0	49
1378	PAF1	PAF1	NA	NA	NA	0.00105838042706	0.5	1e-10	1e-10	2	2.0	2
1379	CDH23	CDH23	1.88279986381	0.200199958783	0.0597274955338	0.00894699026632	0.5	1e-10	1e-10	121	124.0	124
1380	CYB561D2	CYB561D2	NA	NA	NA	0.000307038135422	0.5	1e-10	1e-10	10	10.0	10
1381	HES2	HES2	NA	NA	NA	2.30435811586e-06	0.5	1e-10	1e-10	1	1.0	1
1382	OR11A1	OR11A1	-1.88101855215	-2.51367902995	0.0599693952181	5.11550630269e-05	0.5	1e-10	1e-10	13	13.0	13
1383	SCGB3A2	SCGB3A2	-1.88069516942	-5.85278576295	0.0600133971673	1.01051858692e-05	0.5	1e-10	1e-10	41	42.0	42
1384	SECISBP2	SECISBP2	NA	NA	NA	0.00386536166279	0.5	1e-10	1e-10	23	23.0	23
1385	VRTN	VRTN	1.87887204938	0.678093901	0.0602619661505	0.000736954484271	0.5	1e-10	1e-10	26	26.0	26
1386	MPC2	MPC2	1.87853179265	0.0469095003364	0.0603084520322	0.154403772736	0.5	1e-10	1e-10	29	29.0	29
1387	MPC2	MPC2	NA	NA	NA	0.154403772736	0.5	1e-10	1e-10	29	29.0	29
1388	SH2D6	SH2D6	-1.8781619374	-0.0732652720153	0.0603590153764	0.0634328313991	0.5	1e-10	1e-10	21	21.0	21
1389	SH2D6	SH2D6	NA	NA	NA	0.0634328313991	0.5	1e-10	1e-10	21	21.0	21
1390	ZFAND1	ZFAND1	NA	NA	NA	0.000608697346077	0.5	1e-10	1e-10	14	14.0	14
1391	FCRL5	FCRL5	1.87728315522	0.450452257636	0.0604792956714	0.00179027570579	0.5	1e-10	1e-10	176	178.0	181
1392	FCRL5	FCRL5	NA	NA	NA	0.00179027570579	0.5	1e-10	1e-10	176	178.0	181
1393	CANT1	CANT1	1.87679491337	0.0911333436146	0.0605462079027	0.0434331076461	0.5	1e-10	1e-10	36	40.0	40
1394	TRAF5	TRAF5	NA	NA	NA	1.44364078096e-06	0.5	1e-10	1e-10	4	4.0	4
1395	TMEM38B	TMEM38B	-1.87628263685	-0.0705940941898	0.0606164799674	0.0696442537628	0.5	1e-10	1e-10	108	109.0	110
1396	PDE1B	PDE1B	NA	NA	NA	2.72428804163e-08	0.5	1e-10	1e-10	1	1.0	1
1397	CAPZB	CAPZB	1.8759968298	0.103423213658	0.0606557152118	0.0326374750537	0.5	1e-10	1e-10	32	32.0	32
1398	METTL21B	METTL21B	-1.87593218608	-0.105619788958	0.0606645923414	0.0285826903167	0.5	1e-10	1e-10	122	124.0	126
1399	SHOC2	SHOC2	-1.87472839989	-0.579141943003	0.0608300977654	0.00102429395283	0.5	1e-10	1e-10	34	34.0	34
1400	RNF17	RNF17	1.87454515677	0.254448674267	0.0608553241617	0.00520316743274	0.5	1e-10	1e-10	9	9.0	10
1401	KCNIP2	KCNIP2	NA	NA	NA	4.02454455988e-07	0.5	1e-10	1e-10	1	1.0	1
1402	STARD6	STARD6	1.87439811877	0.0213322269996	0.0608755726016	0.823413694409	0.5	1e-10	1e-10	70	71.0	72
1403	ANKRD20A1	ANKRD20A1	NA	NA	NA	0.00030491609698	0.5	1e-10	1e-10	34	77.0	105
1404	ZSWIM7	ZSWIM7	-1.87367373275	-0.0239588374284	0.060975408498	0.571628564924	0.5	1e-10	1e-10	76	76.0	77
1405	SULT1A2	SULT1A2	-1.8735425245	-7.14996699053	0.0609935063045	6.15602002056e-06	0.5	1e-10	1e-10	3	3.0	3
1406	C10orf82	C10orf82	-1.87301066269	-0.0174976689759	0.0610669126054	1.13824576294	0.5	1e-10	1e-10	10	10.0	10
1407	OTUD7A	OTUD7A	-1.87247130687	-0.216637159574	0.0611414279289	0.00721188672959	0.5	1e-10	1e-10	62	62.0	62
1408	OTUD7A	OTUD7A	NA	NA	NA	0.00721188672959	0.5	1e-10	1e-10	62	62.0	62
1409	HIST1H2AJ	HIST1H2AJ	NA	NA	NA	6.12971825279e-07	0.5	1e-10	1e-10	5	5.0	5
1410	RPL15	RPL15	NA	NA	NA	0.0013920761958	0.5	1e-10	1e-10	8	8.0	8
1411	NUSAP1	NUSAP1	NA	NA	NA	0.000196489423564	0.5	1e-10	1e-10	16	16.0	16
1412	NUSAP1	NUSAP1	NA	NA	NA	0.000196489423564	0.5	1e-10	1e-10	16	16.0	16
1413	CMPK1	CMPK1	-1.86959933401	-0.693825318371	0.0615394778394	0.000706145542908	0.5	1e-10	1e-10	44	44.0	44
1414	CMPK1	CMPK1	NA	NA	NA	0.000706145542908	0.5	1e-10	1e-10	44	44.0	44
1415	PIK3CB	PIK3CB	NA	NA	NA	1.97857023807e-05	0.5	1e-10	1e-10	5	6.0	6
1416	TCP11	TCP11	1.86785751289	0.00138807631059	0.0617819343766	189.235160285	0.5	1e-10	1e-10	555	558.0	573
1417	KIF2A	KIF2A	1.86721472379	0.0766339196438	0.0618716082798	0.0558997019296	0.5	1e-10	1e-10	46	46.0	47
1418	ISCA2	ISCA2	NA	NA	NA	1.39537859754e-05	0.5	1e-10	1e-10	12	12.0	12
1419	PRSS50	PRSS50	1.86665801818	0.0209017838835	0.0619493599117	0.817708969978	0.5	1e-10	1e-10	23	23.0	24
1420	SETBP1	SETBP1	-1.86643874645	-4.68926575204	0.061980006427	1.83421159351e-05	0.5	1e-10	1e-10	1	1.0	1
1421	CDC42BPA	CDC42BPA	-1.86618002367	-0.237709463236	0.0620161829522	0.00577470217732	0.5	1e-10	1e-10	55	55.0	55
1422	NSMCE4A	NSMCE4A	NA	NA	NA	1.9176575752e-05	0.5	1e-10	1e-10	7	7.0	7
1423	PKP1	PKP1	NA	NA	NA	0.00117566542186	0.5	1e-10	1e-10	10	10.0	10
1424	SMURF2	SMURF2	1.86531306671	1.22941775214	0.062137534656	0.000228680730351	0.5	1e-10	1e-10	14	14.0	14
1425	G6PC3	G6PC3	-1.86492989594	-0.048946177916	0.0621912312921	0.145346358497	0.5	1e-10	1e-10	25	25.0	25
1426	LATS1	LATS1	NA	NA	NA	3.56421761463e-05	0.5	1e-10	1e-10	23	23.0	23
1427	ERI1	ERI1	-1.86387954842	-0.4867197287	0.0623386213668	0.00144603847769	0.5	1e-10	1e-10	100	100.0	102
1428	EVL	EVL	NA	NA	NA	8.61743802167e-05	0.5	1e-10	1e-10	11	11.0	11
1429	USE1	USE1	-1.86239791731	-0.762684222806	0.0625470225041	0.000612544076393	0.5	1e-10	1e-10	20	21.0	21
1430	NCOR1	NCOR1	1.86224428062	0.323531094154	0.0625686654446	0.00324427806223	0.5	1e-10	1e-10	25	25.0	26
1431	UBTF	UBTF	NA	NA	NA	1.49280487856e-08	0.5	1e-10	1e-10	1	1.0	1
1432	ASTE1	ASTE1	1.86192880822	0.659000209798	0.0626131257474	0.000781261026872	0.5	1e-10	1e-10	62	62.0	63
1433	GSAP	GSAP	-1.86187168983	-2.5742366439	0.062621178376	5.28636411511e-05	0.5	1e-10	1e-10	17	17.0	17
1434	KCNA2	KCNA2	NA	NA	NA	2.2192821559e-08	0.5	1e-10	1e-10	4	4.0	4
1435	TAS1R3	TAS1R3	-1.86114226347	-1.4047847875	0.0627240892181	0.000255047564095	0.5	1e-10	1e-10	9	21.0	26
1436	TAS1R3	TAS1R3	NA	NA	NA	0.000255047564095	0.5	1e-10	1e-10	9	21.0	26
1437	HMGXB4	HMGXB4	NA	NA	NA	2.46309771368e-05	0.5	1e-10	1e-10	21	21.0	21
1438	PPP1R8	PPP1R8	1.86043795164	0.75820282135	0.0628235894513	0.000573690615329	0.5	1e-10	1e-10	34	34.0	34
1439	CENPF	CENPF	NA	NA	NA	4.02168039405e-07	0.5	1e-10	1e-10	4	4.0	4
1440	SORCS2	SORCS2	-1.85959363846	-2.78737362474	0.0629430400438	4.7879964794e-05	0.5	1e-10	1e-10	36	38.0	39
1441	LRRC8B	LRRC8B	1.85885688805	0.139435721726	0.0630474263584	0.0173533983203	0.5	1e-10	1e-10	26	26.0	26
1442	LRRC8B	LRRC8B	NA	NA	NA	0.0173533983203	0.5	1e-10	1e-10	26	26.0	26
1443	OR10D3	OR10D3	-1.85837698154	-1.33090784295	0.0631154987375	0.000194489177206	0.5	1e-10	1e-10	11	11.0	11
1444	PHF21A	PHF21A	NA	NA	NA	9.51997071109e-05	0.5	1e-10	1e-10	6	6.0	6
1445	ERC2	ERC2	-1.85815315912	-73.706608117	0.0631472676145	6.04011436314e-08	0.5	1e-10	1e-10	8	8.0	8
1446	MSRA	MSRA	1.85804407819	2.5444205323	0.0631627551181	5.33528101311e-05	0.5	1e-10	1e-10	24	24.0	24
1447	BPIFA1	BPIFA1	NA	NA	NA	2.25193664416e-05	0.5	1e-10	1e-10	2	2.0	2
1448	GPR180	GPR180	1.85764081946	0.458456261691	0.0632200377657	0.00147362121527	0.5	1e-10	1e-10	85	85.0	86
1449	MRPL17	MRPL17	-1.8571776729	-0.255680363597	0.0632858804059	0.0050585552511	0.5	1e-10	1e-10	31	31.0	31
1450	ZNF106	ZNF106	NA	NA	NA	3.09257216757e-07	0.5	1e-10	1e-10	1	1.0	1
1451	ZNF106	ZNF106	NA	NA	NA	3.09257216757e-07	0.5	1e-10	1e-10	1	1.0	1
1452	TADA3	TADA3	1.85596339139	0.526391297792	0.0634587762857	0.00113831273582	0.5	1e-10	1e-10	25	25.0	25
1453	MLF1	MLF1	-1.85583583608	-0.00972965864331	0.0634769609213	3.77458351059	0.5	1e-10	1e-10	79	80.0	80
1454	SH3GL2	SH3GL2	1.85531993408	3.92868844056	0.0635505532542	2.3025683459e-05	0.5	1e-10	1e-10	8	8.0	8
1455	LLPH	LLPH	1.85501844496	0.159910132531	0.0635935926652	0.0120881213545	0.5	1e-10	1e-10	12	12.0	12
1456	LACE1	LACE1	1.85443444465	0.46525568831	0.0636770307699	0.00161317688947	0.5	1e-10	1e-10	19	19.0	19
1457	GATSL3	GATSL3	1.85418640804	0.0715519879427	0.0637124959533	0.0674957561398	0.5	1e-10	1e-10	16	16.0	16
1458	WDR45B	WDR45B	-1.85213162391	-0.0360242956378	0.0640069243911	0.265999118259	0.5	1e-10	1e-10	75	78.0	83
1459	DDX52	DDX52	1.85190104734	0.457002347675	0.0640400335328	0.00184557043816	0.5	1e-10	1e-10	56	57.0	58
1460	TANK	TANK	NA	NA	NA	9.02242609801e-07	0.5	1e-10	1e-10	5	5.0	5
1461	WDR82	WDR82	NA	NA	NA	7.82621320053e-05	0.5	1e-10	1e-10	7	7.0	7
1462	CITED2	CITED2	NA	NA	NA	2.56686100308e-06	0.5	1e-10	1e-10	1	1.0	1
1463	SDCBP2	SDCBP2	-1.84970265547	-5.54851197911	0.0643564175724	1.13500649806e-05	0.5	1e-10	1e-10	4	4.0	4
1464	UBAP2L	UBAP2L	NA	NA	NA	1.63332890514e-06	0.5	1e-10	1e-10	2	2.0	2
1465	UBAP2L	UBAP2L	NA	NA	NA	1.63332890514e-06	0.5	1e-10	1e-10	2	2.0	2
1466	SLC10A5	SLC10A5	-1.84907519476	-12.7987116957	0.0644469556081	1.96865759669e-06	0.5	1e-10	1e-10	7	7.0	7
1467	TMEM192	TMEM192	-1.84895541324	-3.82327077788	0.0644642511588	2.2665536037e-05	0.5	1e-10	1e-10	21	21.0	21
1468	TMIE	TMIE	NA	NA	NA	9.75460179921e-06	0.5	1e-10	1e-10	4	4.0	4
1469	CDC25C	CDC25C	-1.8480496228	-0.020165929522	0.0645951645447	0.95095608993	0.5	1e-10	1e-10	104	105.0	118
1470	KCTD6	KCTD6	NA	NA	NA	2.66898087511e-08	0.5	1e-10	1e-10	1	1.0	1
1471	ABTB1	ABTB1	NA	NA	NA	1.82307406661e-07	0.5	1e-10	1e-10	1	1.0	1
1472	GABRR2	GABRR2	1.84709484348	2.0156577932	0.0647333957098	8.52497360228e-05	0.5	1e-10	1e-10	24	25.0	25
1473	MRPL40	MRPL40	-1.84642863274	-1.37872679275	0.0648299929609	0.000195958603395	0.5	1e-10	1e-10	1	1.0	1
1474	VPS13C	VPS13C	1.84608423925	2.4541403973	0.064879974919	5.32839003403e-05	0.5	1e-10	1e-10	32	32.0	33
1475	VPS13C	VPS13C	NA	NA	NA	5.32839003403e-05	0.5	1e-10	1e-10	32	32.0	33
1476	OR2W1	OR2W1	-1.84581988186	-0.714254173735	0.0649183627716	0.000830040541112	0.5	1e-10	1e-10	42	42.0	48
1477	SEMA3A	SEMA3A	1.84442749733	7.42095340498	0.0651208630325	6.66712236505e-06	0.5	1e-10	1e-10	15	15.0	16
1478	FAM49A	FAM49A	NA	NA	NA	1.07825143249e-07	0.5	1e-10	1e-10	1	1.0	1
1479	CMIP	CMIP	1.84393841905	0.83877380517	0.065192115243	0.000551002775389	0.5	1e-10	1e-10	7	7.0	7
1480	CSNK1E	CSNK1E	1.84338961636	1.06079703109	0.0652721450499	0.000303344101998	0.5	1e-10	1e-10	7	7.0	7
1481	ERO1LB	ERO1LB	1.84304326067	0.991326630528	0.0653226944709	0.000344107250326	0.5	1e-10	1e-10	10	10.0	10
1482	GAS2L1	GAS2L1	NA	NA	NA	0.00613353060527	0.5	1e-10	1e-10	9	9.0	9
1483	KLRC1	KLRC1	1.84236265547	2.31672243686	0.065422120505	7.16693417963e-05	0.5	1e-10	1e-10	26	26.0	27
1484	FOXRED1	FOXRED1	1.84219002651	0.0990404080445	0.0654473587922	0.0355371788253	0.5	1e-10	1e-10	97	98.0	99
1485	CLASP2	CLASP2	NA	NA	NA	1.68917720725e-08	0.5	1e-10	1e-10	2	2.0	2
1486	ARMC2	ARMC2	1.83943741048	0.219597469027	0.0658508758863	0.00747785894801	0.5	1e-10	1e-10	67	69.0	69
1487	BMP7	BMP7	NA	NA	NA	1.4084062268e-05	0.5	1e-10	1e-10	13	13.0	13
1488	LRIG3	LRIG3	-1.83903458912	-2.24654536961	0.0659100987286	6.21123765926e-05	0.5	1e-10	1e-10	11	11.0	11
1489	GDPD3	GDPD3	NA	NA	NA	2.99317475188e-05	0.5	1e-10	1e-10	25	25.0	25
1490	GDPD3	GDPD3	NA	NA	NA	2.99317475188e-05	0.5	1e-10	1e-10	25	25.0	25
1491	SH3D21	SH3D21	-1.83808229243	-0.218932146081	0.0660502800584	0.00694852783167	0.5	1e-10	1e-10	26	27.0	27
1492	SH3D21	SH3D21	NA	NA	NA	0.00694852783167	0.5	1e-10	1e-10	26	27.0	27
1493	SEMA3D	SEMA3D	1.83807779119	0.665032242114	0.0660509432402	0.000777059051184	0.5	1e-10	1e-10	19	19.0	20
1494	SETDB1	SETDB1	1.83766068787	1.52700677652	0.066112420106	0.00018501544439	0.5	1e-10	1e-10	28	28.0	29
1495	SETDB1	SETDB1	NA	NA	NA	0.00018501544439	0.5	1e-10	1e-10	28	28.0	29
1496	RECQL5	RECQL5	1.83755420994	0.211092905482	0.066128121443	0.0077601802279	0.5	1e-10	1e-10	30	30.0	30
1497	ZFHX4	ZFHX4	NA	NA	NA	1.40020596768e-06	0.5	1e-10	1e-10	8	8.0	8
1498	GNPTG	GNPTG	1.83749280648	0.364605117923	0.0661371774514	0.00274631733112	0.5	1e-10	1e-10	12	12.0	12
1499	GNPTG	GNPTG	NA	NA	NA	0.00274631733112	0.5	1e-10	1e-10	12	12.0	12
1500	KRT3	KRT3	-1.83669958579	-5.24077990121	0.0662542564577	1.35296065808e-05	0.5	1e-10	1e-10	28	28.0	29
1501	HIST3H3	HIST3H3	1.83652289055	0.148587120712	0.0662803598339	0.0161345910668	0.5	1e-10	1e-10	14	14.0	14
1502	NAGA	NAGA	1.83640339586	0.196103139228	0.0662980177137	0.00909884161719	0.5	1e-10	1e-10	68	69.0	70
1503	ZC3H7A	ZC3H7A	1.83555700894	2.83664393175	0.0664232003389	4.01043373967e-05	0.5	1e-10	1e-10	7	7.0	8
1504	C6orf163	C6orf163	1.83540020271	0.271927847885	0.0664464137152	0.00442756901958	0.5	1e-10	1e-10	13	13.0	14
1505	CDKN3	CDKN3	1.83520790136	0.0430402605099	0.0664748908595	0.205538100462	0.5	1e-10	1e-10	11	11.0	11
1506	ADAMTS3	ADAMTS3	-1.83467330583	-0.16066950178	0.0665541098151	0.0130672805237	0.5	1e-10	1e-10	139	142.0	156
1507	ACOT1	ACOT1	-1.83432670692	-0.0518995967246	0.0666055120558	0.13218752052	0.5	1e-10	1e-10	57	57.0	58
1508	C1orf228	C1orf228	-1.83398432896	-0.110674647056	0.0666563204053	0.0289584901319	0.5	1e-10	1e-10	105	106.0	110
1509	NLRP1	NLRP1	1.83248177916	0.397886927224	0.0668796739604	0.00222440827267	0.5	1e-10	1e-10	73	73.0	77
1510	CD79B	CD79B	NA	NA	NA	2.51139608819e-07	0.5	1e-10	1e-10	4	4.0	4
1511	ZFHX3	ZFHX3	-1.83225066045	-2.31768156358	0.0669140843021	5.81542362986e-05	0.5	1e-10	1e-10	21	21.0	21
1512	RPL9	RPL9	-1.82994158884	-0.00124569790539	0.0672586736741	217.710878216	0.5	1e-10	1e-10	97	100.0	100
1513	SPEM1	SPEM1	-1.8293645791	-0.0051256581848	0.0673450101883	11.2138402361	0.5	1e-10	1e-10	38	40.0	40
1514	IL31	IL31	1.82917942803	0.562654329115	0.0673727331979	0.00106807005737	0.5	1e-10	1e-10	86	89.0	97
1515	MFSD3	MFSD3	NA	NA	NA	0.00027933979548	0.5	1e-10	1e-10	16	16.0	16
1516	CDC14A	CDC14A	1.8287505593	0.669842318302	0.0674369845687	0.000760334648582	0.5	1e-10	1e-10	3	3.0	3
1517	LYRM7	LYRM7	-1.82873294593	-0.495746648967	0.0674396244107	0.00134903077676	0.5	1e-10	1e-10	53	53.0	57
1518	TOPAZ1	TOPAZ1	-1.82753074169	-186.72213687	0.0676200083877	8.97558652155e-09	0.5	1e-10	1e-10	1	1.0	1
1519	CAST	CAST	-1.82738515263	-0.255077704609	0.0676418801281	0.00524568150325	0.5	1e-10	1e-10	34	34.0	36
1520	LIN28B	LIN28B	NA	NA	NA	1.82669147343e-07	0.5	1e-10	1e-10	1	1.0	1
1521	PPP1R16A	PPP1R16A	-1.82668234169	-0.120218959152	0.0677475447837	0.0248306660814	0.5	1e-10	1e-10	13	13.0	13
1522	CD3EAP	CD3EAP	1.82617842506	0.561494687807	0.0678233900689	0.00109062776874	0.5	1e-10	1e-10	24	24.0	24
1523	IKZF1	IKZF1	NA	NA	NA	7.75172985665e-08	0.5	1e-10	1e-10	8	8.0	8
1524	ZNF585B	ZNF585B	-1.82582887731	-0.655540310038	0.0678760420653	0.000767856662764	0.5	1e-10	1e-10	75	75.0	77
1525	COMTD1	COMTD1	1.8255250906	1.70331526481	0.0679218284274	0.000129804722062	0.5	1e-10	1e-10	8	9.0	9
1526	DNAAF1	DNAAF1	NA	NA	NA	2.8532161016	0.5	1e-10	1e-10	120	122.0	122
1527	ADAMTS13	ADAMTS13	NA	NA	NA	0.00298391806288	0.5	1e-10	1e-10	53	55.0	57
1528	ARPC5L	ARPC5L	NA	NA	NA	0.00042919591953	0.5	1e-10	1e-10	29	29.0	29
1529	HPS3	HPS3	1.82513321531	1.15377490404	0.0679809289082	0.000245367262785	0.5	1e-10	1e-10	6	7.0	7
1530	RFK	RFK	1.82474360177	0.677150571869	0.0680397302039	0.000772444875906	0.5	1e-10	1e-10	29	29.0	29
1531	SH3PXD2B	SH3PXD2B	-1.82451855659	-0.282464572878	0.0680737135494	0.00399078425839	0.5	1e-10	1e-10	54	55.0	59
1532	FAM27E3	FAM27E3	-1.82357761076	-0.138460059766	0.0682159539502	0.0233717628149	0.5	1e-10	1e-10	21	31.0	45
1533	MZF1	MZF1	1.8233693789	0.248828118827	0.0682474648356	0.00561034053311	0.5	1e-10	1e-10	35	35.0	35
1534	CYP1A1	CYP1A1	NA	NA	NA	6.02249861191e-07	0.5	1e-10	1e-10	2	2.0	2
1535	CYP1A1	CYP1A1	NA	NA	NA	6.02249861191e-07	0.5	1e-10	1e-10	2	2.0	2
1536	MAN1A2	MAN1A2	1.82319788817	0.848782723031	0.0682734248185	0.000473191498078	0.5	1e-10	1e-10	57	57.0	60
1537	MAN1A2	MAN1A2	NA	NA	NA	0.000473191498078	0.5	1e-10	1e-10	57	57.0	60
1538	DFNA5	DFNA5	-1.82293041178	-0.0795594920194	0.068313931159	0.0532525707463	0.5	1e-10	1e-10	39	40.0	41
1539	ADRBK1	ADRBK1	NA	NA	NA	1.29559775593e-05	0.5	1e-10	1e-10	3	3.0	3
1540	RTTN	RTTN	1.82222242669	0.499492353857	0.0684212430357	0.00123340305784	0.5	1e-10	1e-10	83	86.0	87
1541	PLCB4	PLCB4	1.82185683235	0.186902318715	0.0684767117305	0.00963723195089	0.5	1e-10	1e-10	54	54.0	54
1542	ZNF165	ZNF165	-1.82164147052	-0.0194537674111	0.0685094041502	0.801273478596	0.5	1e-10	1e-10	59	59.0	65
1543	ZNF765	ZNF765	NA	NA	NA	0.000418589181099	0.5	1e-10	1e-10	67	73.0	76
1544	ARL5A	ARL5A	-1.8215314677	-4.59996620954	0.0685261077789	1.55156437944e-05	0.5	1e-10	1e-10	25	25.0	25
1545	ARL5A	ARL5A	NA	NA	NA	1.55156437944e-05	0.5	1e-10	1e-10	25	25.0	25
1546	PARL	PARL	-1.82150209947	-0.443721595079	0.0685305678315	0.00160377226086	0.5	1e-10	1e-10	25	25.0	25
1547	MCMDC2	MCMDC2	-1.82132183711	-0.0552583593127	0.0685579488829	0.102215127019	0.5	1e-10	1e-10	195	198.0	208
1548	UBE2L3	UBE2L3	NA	NA	NA	0.000259034446907	0.5	1e-10	1e-10	14	14.0	14
1549	DPRX	DPRX	-1.82044858322	-6.15865166243	0.0686907195827	8.6019196978e-06	0.5	1e-10	1e-10	10	11.0	11
1550	HIPK3	HIPK3	1.81985221105	0.335620087009	0.0687815141874	0.00290017270606	0.5	1e-10	1e-10	45	46.0	46
1551	NTF4	NTF4	-1.81969999996	-2.88936770298	0.0688047033358	4.66784598079e-05	0.5	1e-10	1e-10	42	43.0	44
1552	GPNMB	GPNMB	1.81930443948	0.142126993649	0.0688649964669	0.0149824824014	0.5	1e-10	1e-10	42	42.0	43
1553	ABAT	ABAT	1.81865224611	0.137722217926	0.0689645015453	0.0166450115833	0.5	1e-10	1e-10	34	35.0	35
1554	CAMKK2	CAMKK2	NA	NA	NA	0.000667481231522	0.5	1e-10	1e-10	2	2.0	2
1555	TNFRSF12A	TNFRSF12A	NA	NA	NA	3.00283544538e-05	0.5	1e-10	1e-10	1	1.0	1
1556	TNFRSF12A	TNFRSF12A	NA	NA	NA	3.00283544538e-05	0.5	1e-10	1e-10	1	1.0	1
1557	GOLGA8G	GOLGA8G	1.81776174709	0.0915134149744	0.0691005556157	0.0437699351893	0.5	1e-10	1e-10	69	76.0	79
1558	GOLGA8G	GOLGA8G	NA	NA	NA	0.0437699351893	0.5	1e-10	1e-10	69	76.0	79
1559	PIH1D2	PIH1D2	-1.81618085481	-0.00904587900796	0.0693426339179	4.29935339163	0.5	1e-10	1e-10	942	949.0	967
1560	PHLDB3	PHLDB3	-1.81552946983	-0.0268589203209	0.0694425813672	0.475158766245	0.5	1e-10	1e-10	47	47.0	48
1561	SLU7	SLU7	1.81507559488	0.472996006433	0.0695122931066	0.00151202444135	0.5	1e-10	1e-10	17	17.0	18
1562	PPP1R15A	PPP1R15A	-1.81435574652	-0.791451557668	0.0696229741743	0.000539935456221	0.5	1e-10	1e-10	4	4.0	4
1563	ZNF268	ZNF268	-1.81391240299	-0.407758383671	0.0696912129094	0.00187948843486	0.5	1e-10	1e-10	70	78.0	79
1564	ERF	ERF	1.81384180564	0.327362145972	0.0697020842086	0.00325664393978	0.5	1e-10	1e-10	40	40.0	41
1565	DSCR3	DSCR3	1.81250645671	7.11214131298	0.0699079771872	6.39637007491e-06	0.5	1e-10	1e-10	25	25.0	25
1566	ERBB2	ERBB2	-1.81185241934	-3.82993852252	0.0700090029953	2.09119287862e-05	0.5	1e-10	1e-10	8	8.0	9
1567	LRRC3DN	LRRC3DN	1.81103360815	1.983186541	0.070135649444	8.86833826389e-05	0.5	1e-10	1e-10	30	30.0	33
1568	TMEM132B	TMEM132B	-1.81066630567	-4.84497674233	0.0701925215839	1.32420681498e-05	0.5	1e-10	1e-10	41	41.0	41
1569	ZNF614	ZNF614	1.81022113648	0.465889978267	0.0702615011178	0.0015154592094	0.5	1e-10	1e-10	34	35.0	35
1570	CNR2	CNR2	-1.81020931354	-40.0094960148	0.070263333855	2.02858539467e-07	0.5	1e-10	1e-10	19	19.0	19
1571	ZNF280A	ZNF280A	-1.81006845915	-2.79574499919	0.07028517147	4.20212789249e-05	0.5	1e-10	1e-10	54	57.0	58
1572	BHLHE40	BHLHE40	NA	NA	NA	7.17274577608e-05	0.5	1e-10	1e-10	1	1.0	1
1573	EIF3B	EIF3B	1.80991973971	0.0162544658029	0.0703082345001	1.2359615967	0.5	1e-10	1e-10	96	96.0	97
1574	THOC7	THOC7	-1.80984389782	-2.11625869871	0.0703199982562	7.58539123817e-05	0.5	1e-10	1e-10	1	1.0	1
1575	HEXIM2	HEXIM2	1.80953398019	1.55286093692	0.0703680860412	0.000135792938557	0.5	1e-10	1e-10	5	5.0	6
1576	LIN7A	LIN7A	-1.80943793418	-7.43361555539	0.0703829943125	5.61761979354e-06	0.5	1e-10	1e-10	9	9.0	9
1577	MIA	MIA	-1.80926394463	-117.658950563	0.0704100075907	2.26751491504e-08	0.5	1e-10	1e-10	1	1.0	1
1578	HIST1H2BI	HIST1H2BI	NA	NA	NA	3.33969740933e-09	0.5	1e-10	1e-10	3	3.0	3
1579	BNIP2	BNIP2	1.80805445342	0.590949704652	0.0705980259843	0.000931794100328	0.5	1e-10	1e-10	45	45.0	45
1580	BNIP2	BNIP2	NA	NA	NA	0.000931794100328	0.5	1e-10	1e-10	45	45.0	45
1581	C4orf45	C4orf45	-1.80796978231	-0.0349030064049	0.070611203726	0.28859743333	0.5	1e-10	1e-10	33	35.0	39
1582	CD164L2	CD164L2	NA	NA	NA	1.46120637556e-05	0.5	1e-10	1e-10	12	12.0	12
1583	CLCN3	CLCN3	NA	NA	NA	0.000130769000398	0.5	1e-10	1e-10	13	14.0	14
1584	MBD3L3	MBD3L3	-1.80721134106	-0.670493901435	0.0707293333139	0.000763446690715	0.5	1e-10	1e-10	72	85.0	87
1585	HIST1H3G	HIST1H3G	NA	NA	NA	5.99165894365e-06	0.5	1e-10	1e-10	2	2.0	2
1586	TNK2	TNK2	1.80677357069	0.644935080205	0.0707975911542	0.000773407103976	0.5	1e-10	1e-10	11	11.0	11
1587	SLC26A10	SLC26A10	NA	NA	NA	1.03524417131e-05	0.5	1e-10	1e-10	7	7.0	7
1588	RLTPR	RLTPR	-1.80666734485	-3.36817250793	0.0708141621944	2.81399239155e-05	0.5	1e-10	1e-10	5	5.0	6
1589	PPFIA3	PPFIA3	-1.8064524325	-2.94197592704	0.070847697864	4.05139406077e-05	0.5	1e-10	1e-10	5	5.0	5
1590	CDK5RAP2	CDK5RAP2	NA	NA	NA	0.0105059795154	0.5	1e-10	1e-10	20	21.0	22
1591	LONRF1	LONRF1	-1.80574136729	-0.439029170989	0.0709587477833	0.00162940161539	0.5	1e-10	1e-10	31	31.0	31
1592	NAGK	NAGK	1.80447574523	0.456164534079	0.0711567581476	0.00137449390017	0.5	1e-10	1e-10	20	20.0	20
1593	DMRTB1	DMRTB1	-1.8044036942	-0.00974036054478	0.0711680443618	3.61096925623	0.5	1e-10	1e-10	85	85.0	87
1594	ZDHHC8	ZDHHC8	-1.80437616095	-0.183642360302	0.071172357611	0.00985000190417	0.5	1e-10	1e-10	37	41.0	42
1595	ADAM30	ADAM30	1.80401991252	0.0311789831403	0.0712281853969	0.336140377532	0.5	1e-10	1e-10	73	78.0	90
1596	CYP4F31P	CYP4F31P	-1.80323556863	-0.0548405737858	0.0713512266578	0.101882559254	0.5	1e-10	1e-10	19	20.0	22
1597	CTXN1	CTXN1	NA	NA	NA	0.000492019311045	0.5	1e-10	1e-10	12	13.0	13
1598	ZKSCAN4	ZKSCAN4	-1.80304208272	-0.064492038967	0.0713816058687	0.0725632391364	0.5	1e-10	1e-10	73	76.0	79
1599	MAGEL2	MAGEL2	-1.80303081912	-0.356903910711	0.0713833746917	0.00273232130068	0.5	1e-10	1e-10	93	102.0	106
1600	MAGEL2	MAGEL2	NA	NA	NA	0.00273232130068	0.5	1e-10	1e-10	93	102.0	106
1601	ANXA2	ANXA2	NA	NA	NA	0.000187318693748	0.5	1e-10	1e-10	5	5.0	5
1602	ANXA2	ANXA2	NA	NA	NA	0.000187318693748	0.5	1e-10	1e-10	5	5.0	5
1603	WDR63	WDR63	-1.80293172477	-0.0233763377205	0.0713989379107	0.573438483633	0.5	1e-10	1e-10	251	256.0	261
1604	UPK3A	UPK3A	-1.80198386715	-1.28243377679	0.0715479438214	0.000205879701901	0.5	1e-10	1e-10	169	178.0	180
1605	TMED5	TMED5	1.80139195824	0.516550093982	0.0716411227661	0.00110617590027	0.5	1e-10	1e-10	14	14.0	14
1606	ORC5	ORC5	NA	NA	NA	2.78230676004e-06	0.5	1e-10	1e-10	3	3.0	3
1607	NUCKS1	NUCKS1	-1.80076594686	-0.117355474231	0.0717397783207	0.0228625010163	0.5	1e-10	1e-10	34	34.0	35
1608	CMTM7	CMTM7	-1.80036776786	-0.933782255997	0.0718025867825	0.000348610862918	0.5	1e-10	1e-10	7	7.0	7
1609	TIGD1	TIGD1	1.80026214519	0.156995996157	0.0718192551815	0.0129996574535	0.5	1e-10	1e-10	14	14.0	15
1610	ZNF442	ZNF442	NA	NA	NA	3.41141972003e-06	0.5	1e-10	1e-10	4	4.0	4
1611	LHX1	LHX1	1.7994819971	824.549379655	0.0719424691882	5.56072303413e-10	0.5	1e-10	1e-10	2	2.0	2
1612	LRRC9	LRRC9	-1.79928527511	-0.395986343375	0.0719735661281	0.00195767576205	0.5	1e-10	1e-10	14	14.0	14
1613	GAL3ST1	GAL3ST1	1.79863427505	0.533158334104	0.0720765518432	0.00107618127422	0.5	1e-10	1e-10	74	74.0	78
1614	PEPD	PEPD	-1.79837554006	-0.127329298392	0.0721175162286	0.0193543377838	0.5	1e-10	1e-10	52	53.0	54
1615	WNT2B	WNT2B	NA	NA	NA	5.2906256033e-06	0.5	1e-10	1e-10	14	14.0	14
1616	TRIAP1	TRIAP1	NA	NA	NA	0.000932593840577	0.5	1e-10	1e-10	24	24.0	25
1617	CIC	CIC	NA	NA	NA	0.000513559895228	0.5	1e-10	1e-10	11	11.0	11
1618	POM121C	POM121C	-1.79720052338	-0.216989320198	0.0723037914929	0.00710793547183	0.5	1e-10	1e-10	23	23.0	24
1619	ZNF254	ZNF254	-1.79710205447	-0.522177711703	0.0723194196326	0.00116110590069	0.5	1e-10	1e-10	42	42.0	42
1620	FRMD3	FRMD3	NA	NA	NA	0.00119887388114	0.5	1e-10	1e-10	60	60.0	61
1621	IFITM3	IFITM3	1.79656098188	0.0130477607082	0.0724053433898	2.18715161432	0.5	1e-10	1e-10	9	11.0	11
1622	ACOT2	ACOT2	1.79613770495	0.121928453063	0.0724726191385	0.0213312467195	0.5	1e-10	1e-10	110	110.0	113
1623	CCDC74A	CCDC74A	1.79611817082	0.0225529888396	0.0724757251335	0.636739521164	0.5	1e-10	1e-10	43	52.0	53
1624	CCDC74A	CCDC74A	NA	NA	NA	0.636739521164	0.5	1e-10	1e-10	43	52.0	53
1625	PAPLN	PAPLN	-1.79549292723	-0.789439860694	0.0725751986285	0.000435287241031	0.5	1e-10	1e-10	11	11.0	11
1626	FASTKD5	FASTKD5	-1.79546541013	-0.282500579324	0.0725795790433	0.00392640931615	0.5	1e-10	1e-10	8	8.0	8
1627	FAM35A	FAM35A	1.79391733439	0.205727783282	0.072826364235	0.00785359226365	0.5	1e-10	1e-10	66	66.0	72
1628	ZSCAN10	ZSCAN10	-1.79359817371	-18.2756957766	0.0728773282551	1.11225123186e-06	0.5	1e-10	1e-10	17	18.0	19
1629	CCDC180	CCDC180	1.7928398146	0.137637039915	0.0729985411607	0.0150682022667	0.5	1e-10	1e-10	77	77.0	83
1630	BYSL	BYSL	NA	NA	NA	5.98368863191e-06	0.5	1e-10	1e-10	6	6.0	6
1631	ADAMTSL3	ADAMTSL3	1.79219542746	4.09970213171	0.0731016668643	1.85675872442e-05	0.5	1e-10	1e-10	16	16.0	17
1632	ADAMTSL3	ADAMTSL3	NA	NA	NA	1.85675872442e-05	0.5	1e-10	1e-10	16	16.0	17
1633	DNAJC24	DNAJC24	-1.79163058109	-0.651812630425	0.0731921611188	0.000705504374154	0.5	1e-10	1e-10	48	48.0	48
1634	ERICH1	ERICH1	1.79070965706	1.12387762374	0.0733398992122	0.000266055520968	0.5	1e-10	1e-10	38	38.0	38
1635	CIZ1	CIZ1	-1.79044486967	-0.129786984435	0.0733824225229	0.0153863554403	0.5	1e-10	1e-10	31	31.0	31
1636	CAMSAP2	CAMSAP2	1.78995871672	0.759378151422	0.0734605483524	0.000565439905814	0.5	1e-10	1e-10	54	55.0	56
1637	ST7L	ST7L	-1.78967113394	-0.0208919961193	0.0735067955398	0.69110384665	0.5	1e-10	1e-10	58	58.0	58
1638	ADAM29	ADAM29	1.78822787156	0.0623474554499	0.073739251328	0.0908849458215	0.5	1e-10	1e-10	35	35.0	35
1639	USP38	USP38	NA	NA	NA	0.000305415787521	0.5	1e-10	1e-10	4	4.0	4
1640	IKZF3	IKZF3	1.78718998943	0.456156351976	0.0739067867228	0.00154774691757	0.5	1e-10	1e-10	102	107.0	108
1641	MPST	MPST	NA	NA	NA	0.00237268210535	0.5	1e-10	1e-10	22	22.0	22
1642	TCP10L	TCP10L	-1.78617189757	-0.00164911046311	0.0740714297683	114.355915706	0.5	1e-10	1e-10	135	135.0	140
1643	GREB1	GREB1	-1.78584655149	-1.01564792084	0.0741241070175	0.000290036935701	0.5	1e-10	1e-10	14	14.0	14
1644	ADTRP	ADTRP	1.78525790573	0.295600790433	0.0742194933096	0.00364166344395	0.5	1e-10	1e-10	33	33.0	33
1645	AOC3	AOC3	1.78433962722	2.42271762773	0.0743684947742	5.29200128197e-05	0.5	1e-10	1e-10	5	5.0	5
1646	TRIB2	TRIB2	1.78398912695	0.178004617993	0.0744254319732	0.0104652067093	0.5	1e-10	1e-10	16	17.0	17
1647	TRIB2	TRIB2	NA	NA	NA	0.0104652067093	0.5	1e-10	1e-10	16	17.0	17
1648	KIAA0040	KIAA0040	-1.78375079377	-7.3198058226	0.0744641684698	5.6956625763e-06	0.5	1e-10	1e-10	6	6.0	6
1649	KIAA0040	KIAA0040	NA	NA	NA	5.6956625763e-06	0.5	1e-10	1e-10	6	6.0	6
1650	NKX2-4	NKX2-4	1.78357991233	2.5520150017	0.074491952116	4.74376535303e-05	0.5	1e-10	1e-10	5	5.0	5
1651	SNW1	SNW1	1.78354162409	0.244328815468	0.0744981785705	0.00500922426733	0.5	1e-10	1e-10	8	8.0	8
1652	CRIM1	CRIM1	1.78283154732	2.25029832617	0.0746137287145	5.874383364e-05	0.5	1e-10	1e-10	2	2.0	2
1653	CRIM1	CRIM1	NA	NA	NA	5.874383364e-05	0.5	1e-10	1e-10	2	2.0	2
1654	WDR1	WDR1	1.78264664008	0.0593822294269	0.0746438425171	0.0920674828726	0.5	1e-10	1e-10	47	48.0	49
1655	VPS37D	VPS37D	1.78261930477	7.08228581402	0.074648295159	7.03211289412e-06	0.5	1e-10	1e-10	4	4.0	4
1656	STAP2	STAP2	-1.78213465294	-0.697214118729	0.0747272760221	0.00063987535686	0.5	1e-10	1e-10	61	68.0	69
1657	GSDMB	GSDMB	-1.78061367044	-0.552621647164	0.0749755849612	0.00108121797755	0.5	1e-10	1e-10	14	15.0	16
1658	TMEM78	TMEM78	1.78035973951	1.25068173476	0.0750171061758	0.000204111457578	0.5	1e-10	1e-10	187	195.0	204
1659	RFC1	RFC1	-1.78022518622	-0.619070780352	0.075039115107	0.000840675981873	0.5	1e-10	1e-10	48	49.0	49
1660	MSH4	MSH4	1.77986892216	0.118417639795	0.0750974148167	0.0217489747466	0.5	1e-10	1e-10	439	446.0	471
1661	NCAPG2	NCAPG2	1.77974740821	0.523768901019	0.0751173080395	0.0011532792227	0.5	1e-10	1e-10	23	24.0	25
1662	RGS4	RGS4	1.77974292245	7.45859879734	0.0751180424924	4.80240287396e-06	0.5	1e-10	1e-10	2	2.0	2
1663	DPF1	DPF1	-1.77963710587	-1.64059393708	0.0751353695208	0.000107442221864	0.5	1e-10	1e-10	17	18.0	19
1664	NCLN	NCLN	1.77926827854	0.048016617533	0.0751957889855	0.15544262483	0.5	1e-10	1e-10	35	35.0	35
1665	ODF2	ODF2	-1.777781363	-0.0569334279356	0.0754397705628	0.0975935530029	0.5	1e-10	1e-10	4	4.0	4
1666	ADAMTS18	ADAMTS18	-1.7772307705	-2.918135378	0.075530278698	3.82047705093e-05	0.5	1e-10	1e-10	87	87.0	87
1667	HIST1H4I	HIST1H4I	1.77622321652	3.56016919217	0.0756961330828	2.47345925671e-05	0.5	1e-10	1e-10	16	16.0	22
1668	PI4K2B	PI4K2B	1.77611423152	1.51780315274	0.0757140910036	0.000129530891372	0.5	1e-10	1e-10	42	43.0	43
1669	RAP1GDS1	RAP1GDS1	1.77603751183	1.18140364807	0.0757267345159	0.000216372279785	0.5	1e-10	1e-10	11	11.0	11
1670	SYNE2	SYNE2	-1.77591116859	-0.103732441305	0.0757475598148	0.0268281414426	0.5	1e-10	1e-10	63	63.0	64
1671	SLC7A4	SLC7A4	1.77509413905	0.0325884032439	0.0758823445729	0.281352251235	0.5	1e-10	1e-10	23	23.0	23
1672	AK5	AK5	-1.77434313856	-1.28954867073	0.0760064091086	0.000208719861866	0.5	1e-10	1e-10	41	41.0	43
1673	AK5	AK5	NA	NA	NA	0.000208719861866	0.5	1e-10	1e-10	41	41.0	43
1674	CPSF4	CPSF4	-1.77400875341	-0.178814149712	0.076061702423	0.0100156500024	0.5	1e-10	1e-10	24	24.0	25
1675	MAML2	MAML2	NA	NA	NA	9.44133654266e-08	0.5	1e-10	1e-10	1	1.0	1
1676	C2orf82	C2orf82	-1.77354721127	-0.308776308203	0.0761380760813	0.00313962687118	0.5	1e-10	1e-10	24	24.0	24
1677	C2orf82	C2orf82	NA	NA	NA	0.00313962687118	0.5	1e-10	1e-10	24	24.0	24
1678	PRKCA	PRKCA	-1.77277115166	-0.739973864571	0.0762666355128	0.000630173991585	0.5	1e-10	1e-10	46	49.0	49
1679	DNAJC30	DNAJC30	-1.77273106879	-0.0763404117769	0.0762732803109	0.0520542641762	0.5	1e-10	1e-10	20	20.0	20
1680	BPIFC	BPIFC	-1.77191803245	-0.384211106935	0.0764081646094	0.00213773444019	0.5	1e-10	1e-10	48	49.0	49
1681	UGGT1	UGGT1	-1.77182605852	-0.779706027675	0.0764234355013	0.000462297193901	0.5	1e-10	1e-10	41	42.0	42
1682	UGGT1	UGGT1	NA	NA	NA	0.000462297193901	0.5	1e-10	1e-10	41	42.0	42
1683	XPO5	XPO5	NA	NA	NA	7.71079637829e-07	0.5	1e-10	1e-10	1	1.0	1
1684	KLHL7	KLHL7	NA	NA	NA	0.000920142572616	0.5	1e-10	1e-10	25	26.0	26
1685	BAIAP2	BAIAP2	-1.77046813531	-0.357999464611	0.0766491880665	0.00263907226203	0.5	1e-10	1e-10	28	28.0	28
1686	VIPAS39	VIPAS39	1.77021940398	0.0903328735036	0.0766905981096	0.0340094116492	0.5	1e-10	1e-10	54	54.0	54
1687	BICD1	BICD1	1.76997081779	11.7448216916	0.0767320022094	2.11166392827e-06	0.5	1e-10	1e-10	7	7.0	7
1688	CBLN3	CBLN3	NA	NA	NA	7.08139494701e-07	0.5	1e-10	1e-10	2	2.0	2
1689	ZNF687	ZNF687	NA	NA	NA	2.16815993316e-05	0.5	1e-10	1e-10	4	4.0	4
1690	ZNF687	ZNF687	NA	NA	NA	2.16815993316e-05	0.5	1e-10	1e-10	4	4.0	4
1691	POLR2J	POLR2J	1.7692485338	0.0748126045184	0.076852408033	0.0568266286078	0.5	1e-10	1e-10	95	97.0	100
1692	FIS1	FIS1	-1.76916428925	-0.040730446067	0.0768664617479	0.198892948314	0.5	1e-10	1e-10	45	45.0	47
1693	ITPK1	ITPK1	NA	NA	NA	1.32865328878e-05	0.5	1e-10	1e-10	8	8.0	8
1694	C13orf45	C13orf45	1.76814269149	1.33566472208	0.0770370519611	0.000163433766328	0.5	1e-10	1e-10	5	5.0	5
1695	PRADC1	PRADC1	1.76784869019	0.453164493571	0.0770862025333	0.00149889451948	0.5	1e-10	1e-10	32	32.0	32
1696	PRADC1	PRADC1	NA	NA	NA	0.00149889451948	0.5	1e-10	1e-10	32	32.0	32
1697	BAALC	BAALC	-1.76782596111	-16.1072500622	0.0770900034001	1.16114860079e-06	0.5	1e-10	1e-10	1	1.0	1
1698	PLEKHF2	PLEKHF2	NA	NA	NA	0.000145649982989	0.5	1e-10	1e-10	7	7.0	7
1699	ZNF341	ZNF341	1.76735070513	1.0885328167	0.0771695130164	0.000251361788133	0.5	1e-10	1e-10	37	37.0	38
1700	ANAPC5	ANAPC5	NA	NA	NA	3.16992358969e-05	0.5	1e-10	1e-10	3	3.0	3
1701	RNASE10	RNASE10	-1.76620910813	-10.0475032995	0.0773607735569	3.17092554202e-06	0.5	1e-10	1e-10	3	4.0	4
1702	RNF152	RNF152	-1.76605819235	-0.849706500517	0.077386086517	0.000461079556287	0.5	1e-10	1e-10	30	30.0	30
1703	TMEM72	TMEM72	1.76595357576	0.0596377472245	0.0774036377187	0.0861850318821	0.5	1e-10	1e-10	41	41.0	44
1704	RXRA	RXRA	-1.76579148954	-1.42877824373	0.077430836826	0.000157769414185	0.5	1e-10	1e-10	20	21.0	21
1705	NBL1	NBL1	1.76554695522	0.245980896466	0.0774718859882	0.00519717358882	0.5	1e-10	1e-10	19	19.0	19
1706	NBL1	NBL1	NA	NA	NA	0.00519717358882	0.5	1e-10	1e-10	19	19.0	19
1707	PIK3R6	PIK3R6	-1.76534573016	-0.35766231723	0.0775056782644	0.00222849102598	0.5	1e-10	1e-10	4	4.0	4
1708	FAM186B	FAM186B	-1.76508796427	-0.0212743332062	0.0775489831365	0.671673731461	0.5	1e-10	1e-10	60	63.0	64
1709	ZNF578	ZNF578	1.76458365842	1.13650996748	0.077633763917	0.000300037456548	0.5	1e-10	1e-10	80	82.0	84
1710	LLGL2	LLGL2	-1.76409229924	-0.416158250307	0.0777164407814	0.00183929716389	0.5	1e-10	1e-10	26	26.0	26
1711	TMEM203	TMEM203	NA	NA	NA	3.30667102395e-09	0.5	1e-10	1e-10	1	1.0	1
1712	MDS2	MDS2	1.76399764189	3.31303921958	0.0777323762095	2.76397730916e-05	0.5	1e-10	1e-10	56	58.0	59
1713	RPLP1	RPLP1	1.7634739075	0.0248070355908	0.0778205942435	0.481854434146	0.5	1e-10	1e-10	35	35.0	35
1714	RPLP1	RPLP1	NA	NA	NA	0.481854434146	0.5	1e-10	1e-10	35	35.0	35
1715	HS2ST1	HS2ST1	NA	NA	NA	1.46704389057e-06	0.5	1e-10	1e-10	1	1.0	1
1716	HS2ST1	HS2ST1	NA	NA	NA	1.46704389057e-06	0.5	1e-10	1e-10	1	1.0	1
1717	BLOC1S6	BLOC1S6	NA	NA	NA	1.10696383632e-05	0.5	1e-10	1e-10	7	8.0	8
1718	BLOC1S6	BLOC1S6	NA	NA	NA	1.10696383632e-05	0.5	1e-10	1e-10	7	8.0	8
1719	TMEM59L	TMEM59L	NA	NA	NA	8.28364471535e-05	0.5	1e-10	1e-10	7	7.0	7
1720	TM2D3	TM2D3	-1.76197656712	-0.163936708079	0.0780732567026	0.0110016167241	0.5	1e-10	1e-10	46	48.0	48
1721	TM2D3	TM2D3	NA	NA	NA	0.0110016167241	0.5	1e-10	1e-10	46	48.0	48
1722	ACOXL	ACOXL	-1.76191451053	-0.660096519053	0.07808374258	0.000666990329376	0.5	1e-10	1e-10	76	80.0	92
1723	ACOXL	ACOXL	NA	NA	NA	0.000666990329376	0.5	1e-10	1e-10	76	80.0	92
1724	HMGN2	HMGN2	1.76156438225	0.284855545051	0.0781429262294	0.00397554797011	0.5	1e-10	1e-10	26	26.0	26
1725	C16orf72	C16orf72	-1.76038876704	-1.81344814026	0.0783419126132	9.50388849571e-05	0.5	1e-10	1e-10	10	10.0	10
1726	EPGN	EPGN	-1.75901665242	-3.84197957647	0.078574680169	2.13216053571e-05	0.5	1e-10	1e-10	13	13.0	13
1727	ZNF174	ZNF174	NA	NA	NA	9.99736415115e-08	0.5	1e-10	1e-10	1	1.0	1
1728	ARPC1A	ARPC1A	NA	NA	NA	0.000540813032707	0.5	1e-10	1e-10	9	9.0	9
1729	ZNF177	ZNF177	1.75717837935	0.0975425632926	0.0788874092823	0.0308461865359	0.5	1e-10	1e-10	26	27.0	28
1730	BRINP2	BRINP2	NA	NA	NA	2.90987555933e-06	0.5	1e-10	1e-10	2	2.0	2
1731	CBLL1	CBLL1	1.75658855131	1.15204864221	0.0789879658034	0.000240839775671	0.5	1e-10	1e-10	29	29.0	29
1732	GHITM	GHITM	1.75584736238	0.136086667946	0.0791144748091	0.0157638381991	0.5	1e-10	1e-10	35	35.0	36
1733	ACP1	ACP1	1.75502133665	0.206855347619	0.0792556582092	0.00699646820936	0.5	1e-10	1e-10	40	41.0	42
1734	ELOVL2	ELOVL2	1.75474511265	0.301729132637	0.0793029157957	0.00331373779648	0.5	1e-10	1e-10	18	18.0	18
1735	BPIFA3	BPIFA3	1.75436702801	0.00621716719245	0.0793676372822	8.11561036608	0.5	1e-10	1e-10	207	209.0	223
1736	HHLA2	HHLA2	1.7541184553	0.55130566779	0.0794102119865	0.0011160423981	0.5	1e-10	1e-10	83	84.0	88
1737	EML1	EML1	-1.7536141224	-1.00158128125	0.0794966494988	0.000286376137674	0.5	1e-10	1e-10	25	25.0	25
1738	HEPACAM	HEPACAM	-1.75252865038	-5.23552153215	0.0796829478296	1.08204378402e-05	0.5	1e-10	1e-10	20	20.0	20
1739	IQCH	IQCH	1.75239377014	0.24213891462	0.0797061219409	0.00509800236602	0.5	1e-10	1e-10	46	46.0	46
1740	IQCH	IQCH	NA	NA	NA	0.00509800236602	0.5	1e-10	1e-10	46	46.0	46
1741	LGALS1	LGALS1	-1.75236966404	-0.0632399706482	0.0797102642483	0.0713441054116	0.5	1e-10	1e-10	10	10.0	10
1742	AKAP2	AKAP2	NA	NA	NA	2.44637734324e-05	0.5	1e-10	1e-10	18	18.0	18
1743	AARD	AARD	-1.75106143623	-0.0105352194705	0.0799353280191	2.66474128971	0.5	1e-10	1e-10	44	44.0	48
1744	BMPR2	BMPR2	NA	NA	NA	1.72743972614e-06	0.5	1e-10	1e-10	13	14.0	14
1745	SENP2	SENP2	-1.75009177852	-0.512302634467	0.08010247819	0.00102450159125	0.5	1e-10	1e-10	3	3.0	3
1746	EIF4A2	EIF4A2	NA	NA	NA	0.000132205822294	0.5	1e-10	1e-10	3	3.0	3
1747	SPATA32	SPATA32	-1.74866866934	-0.0230459774494	0.0803483087592	0.644872666542	0.5	1e-10	1e-10	7	7.0	7
1748	MRPL43	MRPL43	NA	NA	NA	0.0318333241049	0.5	1e-10	1e-10	58	58.0	58
1749	IQCF6	IQCF6	1.74802189381	0.00478838672544	0.080460236375	18.2628108559	0.5	1e-10	1e-10	489	513.0	547
1750	DCTN4	DCTN4	NA	NA	NA	6.24196539816e-08	0.5	1e-10	1e-10	1	1.0	1
1751	CDK5	CDK5	NA	NA	NA	1.83719575102e-08	0.5	1e-10	1e-10	1	1.0	1
1752	DPH1	DPH1	-1.74704480001	-0.307620559665	0.0806295673073	0.00309887174267	0.5	1e-10	1e-10	33	33.0	33
1753	MBD1	MBD1	1.74668185191	0.240159394058	0.0806925400996	0.0051641577199	0.5	1e-10	1e-10	32	34.0	35
1754	GLI1	GLI1	1.74642794025	0.265659493288	0.0807366184204	0.00444342443973	0.5	1e-10	1e-10	69	69.0	72
1755	KCNT1	KCNT1	-1.74628543955	-0.541199998991	0.0807613646893	0.000920664236777	0.5	1e-10	1e-10	6	6.0	6
1756	IL34	IL34	NA	NA	NA	5.45694799366e-06	0.5	1e-10	1e-10	3	3.0	3
1757	LGALS8	LGALS8	-1.74554023595	-0.0471965081667	0.0808908749812	0.139318624457	0.5	1e-10	1e-10	59	61.0	61
1758	PDGFD	PDGFD	-1.7454219572	-2.7439840723	0.0809114463572	3.86695114966e-05	0.5	1e-10	1e-10	14	14.0	14
1759	EAPP	EAPP	1.7452777294	1.98722939527	0.0809365366147	7.91204974324e-05	0.5	1e-10	1e-10	23	23.0	23
1760	PARN	PARN	1.74502661692	1.42649903525	0.0809802358926	0.000148955394559	0.5	1e-10	1e-10	27	30.0	30
1761	EEF1B2	EEF1B2	1.74466745748	0.141608639081	0.0810427710842	0.0144580344699	0.5	1e-10	1e-10	36	36.0	37
1762	WFS1	WFS1	1.74461427698	0.0616846736595	0.0810520339602	0.0734618010746	0.5	1e-10	1e-10	44	44.0	44
1763	KLHL8	KLHL8	1.74456599366	5.36570871536	0.0810604445992	1.04034515327e-05	0.5	1e-10	1e-10	33	33.0	33
1764	PAAF1	PAAF1	1.74444702857	0.0311998730623	0.0810811705646	0.345340495669	0.5	1e-10	1e-10	78	78.0	80
1765	DCUN1D2	DCUN1D2	-1.7440802472	-0.595121140348	0.0811450978831	0.000933691557748	0.5	1e-10	1e-10	19	21.0	21
1766	ZSWIM3	ZSWIM3	1.74357936877	3.5762347894	0.0812324634197	2.39070182309e-05	0.5	1e-10	1e-10	22	22.0	23
1767	CHRNA5	CHRNA5	1.74289519626	0.943218182774	0.0813519233085	0.000317809794491	0.5	1e-10	1e-10	66	67.0	67
1768	CHRNA5	CHRNA5	NA	NA	NA	0.000317809794491	0.5	1e-10	1e-10	66	67.0	67
1769	FHOD3	FHOD3	-1.74226158969	-0.306482479882	0.081462681257	0.00373945070777	0.5	1e-10	1e-10	60	60.0	61
1770	ENTPD7	ENTPD7	-1.74172069348	-6.57835998859	0.081557329708	6.57548465233e-06	0.5	1e-10	1e-10	16	17.0	17
1771	AP3B1	AP3B1	-1.74155649751	-0.394438560042	0.0815860791058	0.00196993279609	0.5	1e-10	1e-10	23	24.0	27
1772	SCNM1	SCNM1	NA	NA	NA	4.22365604982e-06	0.5	1e-10	1e-10	4	4.0	4
1773	KCNA10	KCNA10	-1.74076759578	-1.66173712876	0.0817243241541	0.000113146321738	0.5	1e-10	1e-10	6	6.0	6
1774	NEK7	NEK7	-1.74035179449	-4.13258544723	0.0817972645125	1.71306531655e-05	0.5	1e-10	1e-10	12	12.0	13
1775	NEK7	NEK7	NA	NA	NA	1.71306531655e-05	0.5	1e-10	1e-10	12	12.0	13
1776	FAM212A	FAM212A	-1.7394377571	-0.697469856787	0.0819577916942	0.000559736630456	0.5	1e-10	1e-10	50	50.0	52
1777	NFIX	NFIX	1.73933645136	7.00996601937	0.0819755991643	6.72013599888e-06	0.5	1e-10	1e-10	6	6.0	6
1778	PSG3	PSG3	-1.7387548287	-0.0828772434154	0.082077897222	0.0462283137539	0.5	1e-10	1e-10	430	464.0	490
1779	TXLNB	TXLNB	-1.73854104663	-0.422793570074	0.0821155240562	0.00192177494338	0.5	1e-10	1e-10	27	29.0	29
1780	TMEM14C	TMEM14C	NA	NA	NA	1.75742653658e-05	0.5	1e-10	1e-10	3	3.0	3
1781	ACOT6	ACOT6	NA	NA	NA	6.51943702328e-06	0.5	1e-10	1e-10	8	8.0	8
1782	TBC1D30	TBC1D30	-1.73768486227	-1.10651127627	0.0822663574862	0.00024467336761	0.5	1e-10	1e-10	57	58.0	58
1783	ANKRA2	ANKRA2	1.73742122137	0.557941051782	0.0823128481407	0.000848114727822	0.5	1e-10	1e-10	69	70.0	71
1784	C17orf53	C17orf53	-1.73741373109	-0.349090138239	0.082314169294	0.00232122881711	0.5	1e-10	1e-10	25	25.0	25
1785	LRRC14B	LRRC14B	-1.73715400696	-1.19332565993	0.082359990686	0.000241124368847	0.5	1e-10	1e-10	1	1.0	2
1786	CAMSAP1	CAMSAP1	-1.73713392046	-0.386442365778	0.0823635352745	0.00182647204858	0.5	1e-10	1e-10	16	16.0	16
1787	SSTR3	SSTR3	1.73688024072	0.225517026454	0.082408311819	0.00583246001913	0.5	1e-10	1e-10	11	11.0	11
1788	NUTM2G	NUTM2G	NA	NA	NA	1.02627316093e-05	0.5	1e-10	1e-10	7	7.0	7
1789	SEL1L3	SEL1L3	NA	NA	NA	0.000104487656295	0.5	1e-10	1e-10	11	11.0	11
1790	CDHR2	CDHR2	1.73461504938	0.0602685253461	0.0828090120706	0.0865910798778	0.5	1e-10	1e-10	67	75.0	85
1791	RNF207	RNF207	NA	NA	NA	0.000639624720351	0.5	1e-10	1e-10	8	9.0	9
1792	ARHGAP19-SLIT1	ARHGAP19-SLIT1	NA	NA	NA	1.71712282585e-05	0.5	1e-10	1e-10	2	2.0	2
1793	RPUSD4	RPUSD4	1.73291933537	1.26098229658	0.0831100070931	0.000179329570743	0.5	1e-10	1e-10	1	1.0	1
1794	KIF27	KIF27	-1.73281576	-0.518741290555	0.0831284207608	0.00106266440405	0.5	1e-10	1e-10	6	6.0	8
1795	RHEBL1	RHEBL1	1.73172464081	3.44502138299	0.0833226012245	2.71928730067e-05	0.5	1e-10	1e-10	10	10.0	10
1796	TRAFD1	TRAFD1	-1.73125860245	-0.236828674643	0.0834056514041	0.00569872075591	0.5	1e-10	1e-10	14	15.0	15
1797	NRG1	NRG1	-1.73122717344	-0.670385103671	0.0834112546111	0.000657761731841	0.5	1e-10	1e-10	25	25.0	25
1798	IRAK3	IRAK3	1.73073950106	5.16754452459	0.0834982365791	1.00449868788e-05	0.5	1e-10	1e-10	3	3.0	3
1799	VCPKMT	VCPKMT	-1.7304960641	-0.158495573685	0.0835416838363	0.0114878955125	0.5	1e-10	1e-10	51	51.0	51
1800	ZNF19	ZNF19	1.73031757491	0.264038706924	0.0835735512127	0.00407484691658	0.5	1e-10	1e-10	23	23.0	25
1801	RUFY4	RUFY4	-1.73027193258	-3.60207494592	0.0835817017534	2.54506808792e-05	0.5	1e-10	1e-10	63	65.0	65
1802	LPAR6	LPAR6	1.7297759641	0.780027779827	0.0836703104141	0.000493444433728	0.5	1e-10	1e-10	21	21.0	21
1803	JOSD1	JOSD1	NA	NA	NA	0.000117289852474	0.5	1e-10	1e-10	20	20.0	20
1804	HOXD11	HOXD11	1.72899929169	0.816482266492	0.0838092218484	0.000476796670212	0.5	1e-10	1e-10	105	107.0	110
1805	HOXD11	HOXD11	NA	NA	NA	0.000476796670212	0.5	1e-10	1e-10	105	107.0	110
1806	PRPF31	PRPF31	NA	NA	NA	0.021444280885	0.5	1e-10	1e-10	46	46.0	48
1807	OR9Q2	OR9Q2	-1.72846863264	-0.399184657727	0.0839042399894	0.00181524071197	0.5	1e-10	1e-10	88	88.0	95
1808	EFCAB9	EFCAB9	-1.72796668046	-0.0200438355117	0.0839941982138	0.706164164757	0.5	1e-10	1e-10	73	74.0	76
1809	TMEM18	TMEM18	-1.72774745446	-0.0993109047015	0.0840335116676	0.0304383267221	0.5	1e-10	1e-10	155	159.0	164
1810	GLTP	GLTP	NA	NA	NA	0.000109684285061	0.5	1e-10	1e-10	2	2.0	2
1811	FLT4	FLT4	1.72666057641	0.242090660911	0.0842286398304	0.00498020914854	0.5	1e-10	1e-10	29	31.0	34
1812	EXOC4	EXOC4	-1.72631412114	-0.090177166894	0.0842909162633	0.0370390230436	0.5	1e-10	1e-10	68	68.0	68
1813	THUMPD2	THUMPD2	NA	NA	NA	0.000468348730749	0.5	1e-10	1e-10	30	30.0	31
1814	ABCA8	ABCA8	-1.72591347268	-0.04598257038	0.084362980554	0.145482527294	0.5	1e-10	1e-10	38	38.0	38
1815	KIF2B	KIF2B	-1.72550679393	-0.0130231082591	0.0844361804849	2.64962380318	0.5	1e-10	1e-10	24	24.0	25
1816	ZSCAN29	ZSCAN29	1.72439518225	0.0400673948783	0.0846365267108	0.176009885615	0.5	1e-10	1e-10	122	123.0	127
1817	ZSCAN29	ZSCAN29	NA	NA	NA	0.176009885615	0.5	1e-10	1e-10	122	123.0	127
1818	GPC1	GPC1	-1.72400649857	-0.420313906706	0.0847066700067	0.00156171486642	0.5	1e-10	1e-10	3	3.0	3
1819	GPC1	GPC1	NA	NA	NA	0.00156171486642	0.5	1e-10	1e-10	3	3.0	3
1820	GPR141	GPR141	NA	NA	NA	6.90177131098e-08	0.5	1e-10	1e-10	3	3.0	3
1821	ABHD8	ABHD8	-1.72357617679	-0.00552162896732	0.0847843823131	9.74711235645	0.5	1e-10	1e-10	116	118.0	121
1822	TBC1D5	TBC1D5	1.72311419347	1.24979805903	0.0848678765941	0.000191757484645	0.5	1e-10	1e-10	15	15.0	15
1823	ZFP36L2	ZFP36L2	-1.7225227853	-0.824189248531	0.0849748588858	0.000417510263459	0.5	1e-10	1e-10	5	5.0	5
1824	ZFP36L2	ZFP36L2	NA	NA	NA	0.000417510263459	0.5	1e-10	1e-10	5	5.0	5
1825	YTHDF1	YTHDF1	1.72228861759	0.202125256822	0.0850172485909	0.00733783760591	0.5	1e-10	1e-10	102	104.0	107
1826	TLX2	TLX2	NA	NA	NA	4.10618447932e-07	0.5	1e-10	1e-10	3	3.0	3
1827	TLX2	TLX2	NA	NA	NA	4.10618447932e-07	0.5	1e-10	1e-10	3	3.0	3
1828	RASGEF1A	RASGEF1A	-1.72187096475	-0.896360597813	0.0850928957462	0.000367631474682	0.5	1e-10	1e-10	56	56.0	58
1829	C20orf24	C20orf24	NA	NA	NA	0.000140799712172	0.5	1e-10	1e-10	7	7.0	7
1830	LYRM4	LYRM4	1.72133779231	0.383485919289	0.0851895454111	0.00210695496833	0.5	1e-10	1e-10	105	105.0	105
1831	SMCO2	SMCO2	-1.72077557658	-0.114985914241	0.0852915559628	0.0226268393066	0.5	1e-10	1e-10	87	87.0	90
1832	SRSF9	SRSF9	1.72007291647	0.687357077449	0.0854191880985	0.000585254838385	0.5	1e-10	1e-10	9	10.0	10
1833	FAM83E	FAM83E	-1.72003390816	-4.9775377586	0.0854262781426	1.23095828983e-05	0.5	1e-10	1e-10	11	13.0	13
1834	NUDCD1	NUDCD1	NA	NA	NA	3.14528919886e-06	0.5	1e-10	1e-10	3	3.0	3
1835	TBP	TBP	-1.71964883027	-0.0801699559611	0.0854962943745	0.044190298623	0.5	1e-10	1e-10	36	36.0	36
1836	RNF32	RNF32	-1.71902404046	-0.0363333560759	0.0856099945653	0.207619628605	0.5	1e-10	1e-10	148	153.0	158
1837	STMND1	STMND1	-1.71825745328	-0.0639259653893	0.085749666189	0.0695670024146	0.5	1e-10	1e-10	28	28.0	28
1838	ARTN	ARTN	1.71820390044	0.659627672602	0.0857594303541	0.000696262607108	0.5	1e-10	1e-10	26	27.0	27
1839	DNAJC28	DNAJC28	1.71808418259	0.367620591894	0.0857812614837	0.00201825589468	0.5	1e-10	1e-10	9	9.0	9
1840	HTR3B	HTR3B	1.71806253819	9.6636661816	0.0857852089241	3.0571043233e-06	0.5	1e-10	1e-10	19	19.0	19
1841	GGA1	GGA1	1.7180465227	0.0697299936904	0.0857881298763	0.0603017179254	0.5	1e-10	1e-10	17	17.0	17
1842	GGA1	GGA1	NA	NA	NA	0.0603017179254	0.5	1e-10	1e-10	17	17.0	17
1843	MTRF1L	MTRF1L	1.71778996116	0.0688304761985	0.0858349332665	0.0545049319669	0.5	1e-10	1e-10	135	136.0	137
1844	ACTR1A	ACTR1A	-1.71772664642	-0.746187916035	0.08584648667	0.000511650998652	0.5	1e-10	1e-10	26	26.0	26
1845	GALR3	GALR3	1.71714197381	0.773649264502	0.0859532346178	0.00045769091625	0.5	1e-10	1e-10	109	111.0	111
1846	C17orf64	C17orf64	1.71692266608	0.0129504094558	0.0859933028801	2.09992162755	0.5	1e-10	1e-10	11	15.0	15
1847	FAM76B	FAM76B	-1.71675999045	-8.07236120295	0.0860230340141	4.58653641414e-06	0.5	1e-10	1e-10	3	3.0	3
1848	PDE8A	PDE8A	-1.71655736519	-1.03240280527	0.0860600780887	0.000264630196279	0.5	1e-10	1e-10	28	28.0	28
1849	ODF1	ODF1	-1.71651024381	-0.00493669470907	0.0860686946942	12.8041526566	0.5	1e-10	1e-10	30	30.0	30
1850	TMEM151B	TMEM151B	-1.71619716717	-7.05606283297	0.0861259615286	6.2968415243e-06	0.5	1e-10	1e-10	18	20.0	20
1851	CNNM4	CNNM4	-1.71615262709	-0.170438985323	0.0861341111385	0.00921959855314	0.5	1e-10	1e-10	30	30.0	32
1852	CNNM4	CNNM4	NA	NA	NA	0.00921959855314	0.5	1e-10	1e-10	30	30.0	32
1853	ADAM33	ADAM33	-1.71466279901	-0.0532223810193	0.0864070677975	0.108030666501	0.5	1e-10	1e-10	24	24.0	25
1854	TRPM7	TRPM7	NA	NA	NA	1.80852218152e-07	0.5	1e-10	1e-10	4	4.0	4
1855	TRPM7	TRPM7	NA	NA	NA	1.80852218152e-07	0.5	1e-10	1e-10	4	4.0	4
1856	UIMC1	UIMC1	-1.71433648376	-0.0553155875741	0.0864669463327	0.091596449731	0.5	1e-10	1e-10	25	25.0	25
1857	C2orf70	C2orf70	-1.71420171328	-0.0110433150607	0.0864916863625	2.51651260932	0.5	1e-10	1e-10	27	27.0	28
1858	C2orf70	C2orf70	NA	NA	NA	2.51651260932	0.5	1e-10	1e-10	27	27.0	28
1859	CDA	CDA	-1.71385623444	-0.171204814512	0.0865551325671	0.0093207460002	0.5	1e-10	1e-10	12	13.0	14
1860	CDA	CDA	NA	NA	NA	0.0093207460002	0.5	1e-10	1e-10	12	13.0	14
1861	TSNARE1	TSNARE1	-1.71361150284	-0.329539122772	0.0866000995669	0.00269370037146	0.5	1e-10	1e-10	72	73.0	74
1862	LEMD3	LEMD3	1.71338453984	0.168957342648	0.0866418186185	0.0101090232071	0.5	1e-10	1e-10	63	63.0	63
1863	HHIPL2	HHIPL2	1.7133794375	0.0297145669276	0.0866427566886	0.317179358033	0.5	1e-10	1e-10	82	82.0	83
1864	HHIPL2	HHIPL2	NA	NA	NA	0.317179358033	0.5	1e-10	1e-10	82	82.0	83
1865	DLX4	DLX4	1.71301851372	9.18603727268	0.0867091336554	3.46797741819e-06	0.5	1e-10	1e-10	9	9.0	9
1866	RNF123	RNF123	-1.71294695186	-0.0871687281079	0.0867222993671	0.0359960964733	0.5	1e-10	1e-10	81	81.0	81
1867	SEC14L1	SEC14L1	NA	NA	NA	5.06501840324e-09	0.5	1e-10	1e-10	1	1.0	1
1868	USP35	USP35	1.71241282556	1.8276494424	0.0868206171386	9.03621154258e-05	0.5	1e-10	1e-10	13	13.0	14
1869	PTPN23	PTPN23	-1.71186066022	-0.205309738762	0.0869223499716	0.00671346344883	0.5	1e-10	1e-10	27	28.0	29
1870	UBE2F	UBE2F	-1.71169050446	-0.187940230114	0.0869537194406	0.00819081953033	0.5	1e-10	1e-10	54	54.0	54
1871	UBE2F	UBE2F	NA	NA	NA	0.00819081953033	0.5	1e-10	1e-10	54	54.0	54
1872	TUBGCP6	TUBGCP6	1.71122712982	0.178943568385	0.0870391923011	0.00882956392395	0.5	1e-10	1e-10	8	8.0	8
1873	PTPLAD2	PTPLAD2	NA	NA	NA	4.70229704567e-06	0.5	1e-10	1e-10	46	46.0	46
1874	TRIM67	TRIM67	-1.7107342244	-13.1119051732	0.0871301867542	1.88216325053e-06	0.5	1e-10	1e-10	2	2.0	2
1875	TRIM67	TRIM67	NA	NA	NA	1.88216325053e-06	0.5	1e-10	1e-10	2	2.0	2
1876	UBE2T	UBE2T	-1.71069766149	-0.163834117902	0.0871369396298	0.0109727216667	0.5	1e-10	1e-10	18	18.0	18
1877	FRG1	FRG1	1.71067673825	0.282955826511	0.0871408041738	0.00386772343401	0.5	1e-10	1e-10	44	46.0	47
1878	SIMC1	SIMC1	-1.71009841987	-0.519325636698	0.0872476749481	0.00116868981633	0.5	1e-10	1e-10	6	6.0	8
1879	CD48	CD48	-1.70957098972	-0.119683547009	0.0873452339903	0.0257142698036	0.5	1e-10	1e-10	341	350.0	367
1880	CD48	CD48	NA	NA	NA	0.0257142698036	0.5	1e-10	1e-10	341	350.0	367
1881	EYA3	EYA3	1.70924259866	0.185369414075	0.087406021115	0.00746557643932	0.5	1e-10	1e-10	54	54.0	55
1882	EYA3	EYA3	NA	NA	NA	0.00746557643932	0.5	1e-10	1e-10	54	54.0	55
1883	RNLS	RNLS	NA	NA	NA	2.44623245108e-05	0.5	1e-10	1e-10	10	10.0	10
1884	PEMT	PEMT	-1.70833123717	-0.224017250155	0.0875748983401	0.0058848885956	0.5	1e-10	1e-10	26	28.0	28
1885	JAKMIP3	JAKMIP3	-1.70819986253	-0.4050864637	0.0875992640338	0.0018456685237	0.5	1e-10	1e-10	12	12.0	14
1886	KIAA0391	KIAA0391	1.70809400544	0.146788878762	0.0876189010357	0.0126807264727	0.5	1e-10	1e-10	99	102.0	104
1887	TLDC2	TLDC2	1.70801331506	1.04189572709	0.0876338718762	0.000276737813952	0.5	1e-10	1e-10	20	20.0	21
1888	COMMD1	COMMD1	-1.70775889389	-0.510501285958	0.0876810892649	0.00103148358999	0.5	1e-10	1e-10	10	10.0	10
1889	COMMD1	COMMD1	NA	NA	NA	0.00103148358999	0.5	1e-10	1e-10	10	10.0	10
1890	AVEN	AVEN	NA	NA	NA	0.00282703088664	0.5	1e-10	1e-10	41	42.0	43
1891	AVEN	AVEN	NA	NA	NA	0.00282703088664	0.5	1e-10	1e-10	41	42.0	43
1892	TMEM86B	TMEM86B	-1.70767770077	-0.0547241241586	0.0876961620114	0.109672363478	0.5	1e-10	1e-10	95	97.0	97
1893	RALB	RALB	1.70749188391	0.0190260796718	0.0877306650468	0.783370835366	0.5	1e-10	1e-10	48	49.0	51
1894	RALB	RALB	NA	NA	NA	0.783370835366	0.5	1e-10	1e-10	48	49.0	51
1895	C11orf63	C11orf63	1.70743322998	0.0294502505067	0.0877415583598	0.352389112934	0.5	1e-10	1e-10	160	165.0	165
1896	TNFRSF9	TNFRSF9	NA	NA	NA	3.1900782295e-09	0.5	1e-10	1e-10	1	1.0	1
1897	FRRS1L	FRRS1L	1.7071207486	1.38983469647	0.0877996113475	0.000150070325047	0.5	1e-10	1e-10	14	14.0	14
1898	BET1L	BET1L	-1.70651743276	-0.0561239969433	0.0879117833927	0.0895578578717	0.5	1e-10	1e-10	41	48.0	49
1899	SLC30A4	SLC30A4	1.70645888107	1.02902436947	0.0879226758193	0.000274209667563	0.5	1e-10	1e-10	18	18.0	19
1900	SLC30A4	SLC30A4	NA	NA	NA	0.000274209667563	0.5	1e-10	1e-10	18	18.0	19
1901	RAD51	RAD51	1.70626573443	0.0388456726245	0.0879586147866	0.176586948988	0.5	1e-10	1e-10	33	33.0	34
1902	RBFA	RBFA	-1.70594848413	-0.0262663676587	0.088017671544	0.417711325653	0.5	1e-10	1e-10	153	167.0	172
1903	ZNF563	ZNF563	1.70557061861	0.135492475532	0.0880880536621	0.021443077651	0.5	1e-10	1e-10	17	18.0	18
1904	PSMB4	PSMB4	NA	NA	NA	0.00273672937665	0.5	1e-10	1e-10	3	3.0	3
1905	CHCHD3	CHCHD3	NA	NA	NA	9.72802181531e-05	0.5	1e-10	1e-10	9	9.0	9
1906	MGAT1	MGAT1	NA	NA	NA	7.70729673573e-05	0.5	1e-10	1e-10	1	1.0	1
1907	CTNS	CTNS	-1.70374219991	-0.0143270163313	0.0884292605302	1.40247722601	0.5	1e-10	1e-10	51	52.0	52
1908	CLTCL1	CLTCL1	1.70344020473	0.556558541177	0.0884857191645	0.000820945633564	0.5	1e-10	1e-10	4	4.0	4
1909	SLC22A12	SLC22A12	1.70188732695	7.46616373746	0.0887764919078	6.12097276046e-06	0.5	1e-10	1e-10	44	44.0	45
1910	CCDC88B	CCDC88B	1.70177933734	1.11967013428	0.0887967413097	0.000235413636474	0.5	1e-10	1e-10	14	15.0	15
1911	CATSPER4	CATSPER4	1.70175837392	0.0351086601372	0.088800672646	0.239132150861	0.5	1e-10	1e-10	14	14.0	14
1912	CATSPER4	CATSPER4	NA	NA	NA	0.239132150861	0.5	1e-10	1e-10	14	14.0	14
1913	MUC19	MUC19	-1.70171148752	-2.7012202419	0.0888094659049	3.9440400517e-05	0.5	1e-10	1e-10	2	2.0	2
1914	C11orf35	C11orf35	1.70121002313	0.038343070903	0.0889035563884	0.219455215754	0.5	1e-10	1e-10	39	55.0	60
1915	STEAP1B	STEAP1B	-1.70116461753	-6.14741453416	0.088912079871	7.3826953905e-06	0.5	1e-10	1e-10	4	4.0	4
1916	PLA2G2E	PLA2G2E	-1.70079320747	-0.963590133804	0.0889818252219	0.00031211254367	0.5	1e-10	1e-10	95	95.0	96
1917	PLA2G2E	PLA2G2E	NA	NA	NA	0.00031211254367	0.5	1e-10	1e-10	95	95.0	96
1918	CCNE1	CCNE1	1.69981010902	0.179435007428	0.0891666494255	0.00731830358293	0.5	1e-10	1e-10	23	23.0	23
1919	ORAOV1	ORAOV1	1.69912086025	2.02256973029	0.0892964136947	6.93084889432e-05	0.5	1e-10	1e-10	34	34.0	34
1920	RFPL2	RFPL2	1.6990520699	18.7225170234	0.0893093731361	7.70041371026e-07	0.5	1e-10	1e-10	7	7.0	7
1921	GLIPR1	GLIPR1	1.69871454018	2.79360579575	0.0893729824564	3.2979699353e-05	0.5	1e-10	1e-10	26	26.0	26
1922	NCOA3	NCOA3	-1.69864143954	-1.15469243899	0.0893867634763	0.000221194782639	0.5	1e-10	1e-10	10	10.0	11
1923	ALDH1L2	ALDH1L2	NA	NA	NA	2.06777968714e-06	0.5	1e-10	1e-10	2	2.0	2
1924	MAS1L	MAS1L	1.69752411902	2.35397309909	0.0895976151437	5.25921811432e-05	0.5	1e-10	1e-10	25	25.0	27
1925	IPP	IPP	1.69738087428	0.506885837955	0.0896246760673	0.00108980127603	0.5	1e-10	1e-10	35	35.0	36
1926	HDDC3	HDDC3	-1.69725442684	-0.817861391881	0.0896485692178	0.000410716430626	0.5	1e-10	1e-10	20	21.0	22
1927	HDDC3	HDDC3	NA	NA	NA	0.000410716430626	0.5	1e-10	1e-10	20	21.0	22
1928	HIST1H3C	HIST1H3C	1.69627256192	0.12245611446	0.0898342741974	0.0194774980979	0.5	1e-10	1e-10	164	167.0	174
1929	WFDC1	WFDC1	NA	NA	NA	0.00288912323151	0.5	1e-10	1e-10	20	20.0	20
1930	HMG20B	HMG20B	NA	NA	NA	1.39247596747e-06	0.5	1e-10	1e-10	1	1.0	1
1931	SYNGR1	SYNGR1	1.69597263576	0.107987423993	0.089891062425	0.023981993717	0.5	1e-10	1e-10	17	17.0	17
1932	CCDC171	CCDC171	NA	NA	NA	0.00322913501076	0.5	1e-10	1e-10	199	199.0	204
1933	RGS22	RGS22	1.69553175276	0.0292429003834	0.0899745919736	0.342635048108	0.5	1e-10	1e-10	51	53.0	54
1934	PTPN18	PTPN18	1.69549593175	0.402692083708	0.0899813813528	0.00186911355934	0.5	1e-10	1e-10	16	16.0	16
1935	PTPN18	PTPN18	NA	NA	NA	0.00186911355934	0.5	1e-10	1e-10	16	16.0	16
1936	FCAMR	FCAMR	1.69517777427	14.0578898528	0.0900417018292	1.47768101949e-06	0.5	1e-10	1e-10	4	4.0	4
1937	TRIM49C	TRIM49C	-1.69501442462	-0.968340269507	0.0900726844447	0.000349048307315	0.5	1e-10	1e-10	67	68.0	79
1938	CALR	CALR	1.6946820873	0.0214404777124	0.0901357455276	0.593849684698	0.5	1e-10	1e-10	11	11.0	11
1939	RPAP2	RPAP2	NA	NA	NA	1.33105756175e-06	0.5	1e-10	1e-10	8	8.0	8
1940	RCL1	RCL1	1.69434189961	0.0527019028882	0.0902003330147	0.105172889725	0.5	1e-10	1e-10	219	224.0	230
1941	OLFM1	OLFM1	NA	NA	NA	1.42961449208e-05	0.5	1e-10	1e-10	3	4.0	4
1942	SLC22A15	SLC22A15	1.69231617695	1.83262779266	0.0905857050279	8.60268669288e-05	0.5	1e-10	1e-10	39	39.0	41
1943	SLC22A15	SLC22A15	NA	NA	NA	8.60268669288e-05	0.5	1e-10	1e-10	39	39.0	41
1944	OR5B2	OR5B2	1.69229364395	98.8883966777	0.0905899991263	2.93848449594e-08	0.5	1e-10	1e-10	1	1.0	1
1945	CECR1	CECR1	1.69224044416	0.0257126536229	0.0906001380236	0.459188704629	0.5	1e-10	1e-10	63	78.0	79
1946	OR4K1	OR4K1	-1.69143778574	-0.424602964091	0.0907532206995	0.00192496687065	0.5	1e-10	1e-10	383	482.0	530
1947	POLG	POLG	-1.69108151848	-0.119623697832	0.0908212344739	0.0200160027573	0.5	1e-10	1e-10	39	39.0	39
1948	POLG	POLG	NA	NA	NA	0.0200160027573	0.5	1e-10	1e-10	39	39.0	39
1949	VIPR2	VIPR2	-1.69041811767	-4.69902107045	0.0909479913074	1.37656596797e-05	0.5	1e-10	1e-10	13	14.0	14
1950	NBEAL2	NBEAL2	-1.69029939841	-0.745342458385	0.0909706901478	0.000496993246542	0.5	1e-10	1e-10	4	4.0	4
1951	VWA5B1	VWA5B1	NA	NA	NA	1.0334812072e-05	0.5	1e-10	1e-10	3	3.0	3
1952	VWA5B1	VWA5B1	NA	NA	NA	1.0334812072e-05	0.5	1e-10	1e-10	3	3.0	3
1953	CCDC170	CCDC170	-1.68877396714	-0.651270116459	0.091262754504	0.00067756208058	0.5	1e-10	1e-10	34	34.0	34
1954	SRSF1	SRSF1	1.68801421092	0.439617345425	0.0914085010328	0.00145223858259	0.5	1e-10	1e-10	8	8.0	8
1955	MINPP1	MINPP1	-1.68762608769	-3.44115603064	0.0914830281551	2.41513231608e-05	0.5	1e-10	1e-10	7	7.0	7
1956	RPRD2	RPRD2	1.68758121447	0.582130732725	0.0914916478251	0.000807923797921	0.5	1e-10	1e-10	33	33.0	34
1957	DOCK7	DOCK7	1.68750833469	0.418905046853	0.0915056486483	0.00155901306267	0.5	1e-10	1e-10	61	61.0	64
1958	PEAR1	PEAR1	NA	NA	NA	2.61826887594e-07	0.5	1e-10	1e-10	2	2.0	2
1959	PEAR1	PEAR1	NA	NA	NA	2.61826887594e-07	0.5	1e-10	1e-10	2	2.0	2
1960	TKTL2	TKTL2	1.68713374269	0.0501295482794	0.0915776381252	0.116025409885	0.5	1e-10	1e-10	21	21.0	21
1961	OSBPL5	OSBPL5	-1.68682527688	-0.679263666724	0.0916369535699	0.000751632814338	0.5	1e-10	1e-10	42	42.0	43
1962	PEBP4	PEBP4	-1.68676230904	-0.0988511471908	0.0916490655633	0.0293327947138	0.5	1e-10	1e-10	60	60.0	61
1963	DIP2C	DIP2C	1.68622203814	5.11102689718	0.0917530406606	1.03178704096e-05	0.5	1e-10	1e-10	16	16.0	17
1964	NPHS2	NPHS2	-1.68619456034	-0.245139230408	0.091758331294	0.00468003049966	0.5	1e-10	1e-10	36	37.0	37
1965	SEC11A	SEC11A	NA	NA	NA	0.000790551873241	0.5	1e-10	1e-10	6	6.0	6
1966	SEC11A	SEC11A	NA	NA	NA	0.000790551873241	0.5	1e-10	1e-10	6	6.0	6
1967	GGCX	GGCX	1.68573682658	0.20713496966	0.0918465003631	0.00652890648308	0.5	1e-10	1e-10	64	64.0	65
1968	AMACR	AMACR	1.6847937694	2.74153251184	0.0920283674401	4.6849749736e-05	0.5	1e-10	1e-10	8	8.0	8
1969	CASC4	CASC4	1.68388572329	0.554267306032	0.0922037559685	0.000942316984595	0.5	1e-10	1e-10	32	34.0	35
1970	CASC4	CASC4	NA	NA	NA	0.000942316984595	0.5	1e-10	1e-10	32	34.0	35
1971	BZW1	BZW1	NA	NA	NA	2.24714130059e-05	0.5	1e-10	1e-10	6	6.0	6
1972	BZW1	BZW1	NA	NA	NA	2.24714130059e-05	0.5	1e-10	1e-10	6	6.0	6
1973	PALB2	PALB2	1.68332095531	1.90365893567	0.0923129758981	7.94387675197e-05	0.5	1e-10	1e-10	11	11.0	11
1974	PALB2	PALB2	NA	NA	NA	7.94387675197e-05	0.5	1e-10	1e-10	11	11.0	11
1975	RNF141	RNF141	-1.68331324615	-0.210364364295	0.092314467484	0.00656128765218	0.5	1e-10	1e-10	23	23.0	23
1976	TSTD1	TSTD1	1.68321385639	0.0549926779871	0.0923336993711	0.0986740675039	0.5	1e-10	1e-10	123	123.0	127
1977	TSTD1	TSTD1	NA	NA	NA	0.0986740675039	0.5	1e-10	1e-10	123	123.0	127
1978	DNAJC12	DNAJC12	1.68316673409	0.464948590625	0.0923428186445	0.00128412197931	0.5	1e-10	1e-10	12	12.0	12
1979	NOL12	NOL12	-1.68248256282	-1.93757219743	0.0924753033976	7.2618394633e-05	0.5	1e-10	1e-10	3	3.0	3
1980	CASC5	CASC5	1.68163956485	0.14548516112	0.0926387536268	0.0131565791309	0.5	1e-10	1e-10	46	48.0	48
1981	CASC5	CASC5	NA	NA	NA	0.0131565791309	0.5	1e-10	1e-10	46	48.0	48
1982	GFER	GFER	1.68133455953	0.0933155935475	0.0926979487123	0.0322084985295	0.5	1e-10	1e-10	3	3.0	3
1983	COL13A1	COL13A1	-1.68063596991	-0.59514600828	0.0928336446225	0.000842430498458	0.5	1e-10	1e-10	14	14.0	14
1984	PDCD2	PDCD2	NA	NA	NA	1.39408364781e-07	0.5	1e-10	1e-10	1	1.0	1
1985	MOSPD3	MOSPD3	1.68021879985	0.0498051207171	0.0929147528592	0.112250735022	0.5	1e-10	1e-10	22	22.0	22
1986	TAS2R5	TAS2R5	-1.68003287693	-0.332182015618	0.092950919219	0.00249198256867	0.5	1e-10	1e-10	31	32.0	33
1987	ROCK1	ROCK1	NA	NA	NA	0.000181548171	0.5	1e-10	1e-10	18	20.0	21
1988	TMEM104	TMEM104	-1.679341471	-0.364711749322	0.0930855130104	0.00222867206601	0.5	1e-10	1e-10	49	50.0	50
1989	CPN1	CPN1	-1.67906177044	-4.04269905668	0.0931400058449	1.6684777994e-05	0.5	1e-10	1e-10	1	1.0	1
1990	RAB11FIP5	RAB11FIP5	1.67880127789	0.0125084309043	0.0931907794885	1.94054597156	0.5	1e-10	1e-10	93	97.0	100
1991	RAB11FIP5	RAB11FIP5	NA	NA	NA	1.94054597156	0.5	1e-10	1e-10	93	97.0	100
1992	NDUFA3	NDUFA3	NA	NA	NA	0.203522466893	0.5	1e-10	1e-10	31	33.0	34
1993	GK5	GK5	1.67851587304	0.41913334254	0.0932464343831	0.00157578508643	0.5	1e-10	1e-10	31	32.0	32
1994	PDC	PDC	-1.67825284607	-7.83296364425	0.0932977491314	4.21909360178e-06	0.5	1e-10	1e-10	23	23.0	23
1995	GALP	GALP	-1.67779128045	-4.58619285501	0.0933878521688	1.24032120147e-05	0.5	1e-10	1e-10	33	34.0	35
1996	UFL1	UFL1	-1.67764376878	-0.429855731054	0.0934166628989	0.00157745480853	0.5	1e-10	1e-10	57	57.0	58
1997	TTC17	TTC17	1.67759372853	0.587532785795	0.0934264379569	0.000776779645071	0.5	1e-10	1e-10	12	12.0	12
1998	ARHGEF37	ARHGEF37	-1.67744881154	-0.693219838853	0.0934547512366	0.000595215408389	0.5	1e-10	1e-10	58	58.0	59
1999	SLC7A11	SLC7A11	NA	NA	NA	2.83636393944e-09	0.5	1e-10	1e-10	2	2.0	2
2000	ADAM19	ADAM19	1.67669590612	0.696086373409	0.0936019615773	0.000570638151115	0.5	1e-10	1e-10	22	22.0	23
2001	PEX12	PEX12	NA	NA	NA	7.9720621066e-05	0.5	1e-10	1e-10	17	17.0	17
2002	CYP2J2	CYP2J2	-1.67647856661	-2.61777996905	0.0936444910354	4.04814826292e-05	0.5	1e-10	1e-10	18	18.0	18
2003	WDTC1	WDTC1	NA	NA	NA	0.00142586070229	0.5	1e-10	1e-10	8	8.0	8
2004	C12orf60	C12orf60	1.67565790921	0.0485587257586	0.0938052188048	0.117398942774	0.5	1e-10	1e-10	34	34.0	35
2005	OAZ3	OAZ3	-1.67539839321	-0.0468782576506	0.0938560916718	0.121893630753	0.5	1e-10	1e-10	8	8.0	8
2006	TRIM73	TRIM73	-1.67493565635	-0.0429587975756	0.0939468567783	0.156945999508	0.5	1e-10	1e-10	61	62.0	65
2007	C1QTNF3	C1QTNF3	NA	NA	NA	2.08644804005e-06	0.5	1e-10	1e-10	8	8.0	8
2008	ANKRD28	ANKRD28	1.67448097725	0.620150252113	0.0940361099178	0.000697507406995	0.5	1e-10	1e-10	27	27.0	27
2009	SMAD5	SMAD5	NA	NA	NA	1.50657297989e-06	0.5	1e-10	1e-10	8	9.0	9
2010	TBCE	TBCE	-1.67384062063	-0.642700430341	0.0941619266989	0.000636760237406	0.5	1e-10	1e-10	44	44.0	44
2011	ZFP91	ZFP91	NA	NA	NA	0.000182300034525	0.5	1e-10	1e-10	6	6.0	7
2012	UBXN11	UBXN11	1.67360952998	0.0271500100037	0.0942073643407	0.362312379809	0.5	1e-10	1e-10	40	41.0	41
2013	UBXN11	UBXN11	NA	NA	NA	0.362312379809	0.5	1e-10	1e-10	40	41.0	41
2014	C11orf88	C11orf88	-1.67327982052	-0.600830642782	0.0942722231	0.000901803510253	0.5	1e-10	1e-10	37	39.0	39
2015	MOB4	MOB4	1.67312480635	28.8827278089	0.0943027290638	3.1874579325e-07	0.5	1e-10	1e-10	2	2.0	2
2016	SIRT4	SIRT4	-1.67304836356	-0.177368958075	0.0943177755109	0.00854580476831	0.5	1e-10	1e-10	88	88.0	90
2017	ZNF491	ZNF491	1.67295232003	2.85342337129	0.0943366827538	3.14934053085e-05	0.5	1e-10	1e-10	35	35.0	35
2018	SAV1	SAV1	-1.672905979	-1.95434838236	0.0943458065911	7.36166052938e-05	0.5	1e-10	1e-10	5	5.0	5
2019	HES4	HES4	-1.67254749343	-0.645310220804	0.0944164107959	0.00077864391163	0.5	1e-10	1e-10	10	17.0	20
2020	HES4	HES4	NA	NA	NA	0.00077864391163	0.5	1e-10	1e-10	10	17.0	20
2021	OR51Q1	OR51Q1	1.67242257549	0.657974095644	0.0944410234967	0.000637334908515	0.5	1e-10	1e-10	306	313.0	325
2022	GGN	GGN	1.67219087981	0.0066114181682	0.0944866883322	6.74572870726	0.5	1e-10	1e-10	61	63.0	66
2023	SH2B2	SH2B2	1.67217172739	0.469279460283	0.0944904638678	0.00123790616898	0.5	1e-10	1e-10	37	37.0	42
2024	ADAMTS17	ADAMTS17	-1.67208172872	-18.313585521	0.0945082070201	8.13796092189e-07	0.5	1e-10	1e-10	13	13.0	13
2025	ADAMTS17	ADAMTS17	NA	NA	NA	8.13796092189e-07	0.5	1e-10	1e-10	13	13.0	13
2026	OSTF1	OSTF1	1.67177969368	0.1668654877	0.0945677724606	0.00919998260261	0.5	1e-10	1e-10	16	16.0	16
2027	PAQR4	PAQR4	-1.67133932755	-1.54870567112	0.0946546725935	0.000123726181799	0.5	1e-10	1e-10	13	13.0	14
2028	NAA50	NAA50	-1.67023631626	-0.941913035174	0.0948726174363	0.000307547333552	0.5	1e-10	1e-10	37	37.0	37
2029	CHMP3	CHMP3	1.6697651618	0.291117539668	0.0949658356768	0.00311678105412	0.5	1e-10	1e-10	54	54.0	56
2030	ZNF512B	ZNF512B	NA	NA	NA	2.35061320831e-07	0.5	1e-10	1e-10	2	2.0	2
2031	C1QL1	C1QL1	-1.66898598206	-63.1279781004	0.0951201579403	7.477998312e-08	0.5	1e-10	1e-10	2	2.0	2
2032	MRPL1	MRPL1	NA	NA	NA	2.38567258376e-05	0.5	1e-10	1e-10	9	9.0	9
2033	GNRH1	GNRH1	-1.6688138214	-0.605780512787	0.0951542827055	0.00074841047656	0.5	1e-10	1e-10	60	61.0	61
2034	SEMA4B	SEMA4B	1.6684180414	0.373933816317	0.09523276928	0.00207733340921	0.5	1e-10	1e-10	21	21.0	22
2035	SEMA4B	SEMA4B	NA	NA	NA	0.00207733340921	0.5	1e-10	1e-10	21	21.0	22
2036	ATG5	ATG5	-1.66811340428	-4.21142112841	0.0952932167482	1.7286870958e-05	0.5	1e-10	1e-10	13	14.0	14
2037	CRYGB	CRYGB	1.66775942202	0.317466383201	0.0953634940959	0.00297256518873	0.5	1e-10	1e-10	82	83.0	87
2038	C17orf75	C17orf75	-1.66734196075	-0.0580136417875	0.0954464274867	0.0784002770004	0.5	1e-10	1e-10	27	27.0	27
2039	GPR126	GPR126	1.66732394695	37.4718050199	0.0954500074308	2.02286627675e-07	0.5	1e-10	1e-10	1	1.0	1
2040	LYSMD4	LYSMD4	-1.66688958308	-0.0669733500782	0.0955363626088	0.0616820424178	0.5	1e-10	1e-10	49	49.0	50
2041	LYSMD4	LYSMD4	NA	NA	NA	0.0616820424178	0.5	1e-10	1e-10	49	49.0	50
2042	CLDN16	CLDN16	1.66672464424	2.16793940517	0.0955691702176	5.94315279623e-05	0.5	1e-10	1e-10	61	61.0	64
2043	RFX6	RFX6	-1.66621278076	-13.4212022133	0.0956710412505	1.51680833538e-06	0.5	1e-10	1e-10	15	16.0	17
2044	EXOSC9	EXOSC9	1.66606847469	0.0843032233218	0.0956997767373	0.0384352746303	0.5	1e-10	1e-10	52	52.0	54
2045	PCNXL3	PCNXL3	-1.66603011162	-0.129406845914	0.0957074170918	0.0162660386131	0.5	1e-10	1e-10	65	65.0	66
2046	LSMEM2	LSMEM2	1.66555804141	0.140387496779	0.0958014741326	0.0140425177846	0.5	1e-10	1e-10	12	12.0	13
2047	PLCZ1	PLCZ1	1.66507828155	0.0180980590332	0.0958971390907	0.813540101899	0.5	1e-10	1e-10	38	39.0	39
2048	TOMM20L	TOMM20L	1.66493427662	0.0293782730755	0.0959258688432	0.331600137017	0.5	1e-10	1e-10	65	65.0	67
2049	KCNT2	KCNT2	1.66453194111	15.779046442	0.0960061734383	1.13576759224e-06	0.5	1e-10	1e-10	9	9.0	9
2050	KCNT2	KCNT2	NA	NA	NA	1.13576759224e-06	0.5	1e-10	1e-10	9	9.0	9
2051	HSPBP1	HSPBP1	1.66424328607	0.128693750283	0.096063820998	0.0153673695842	0.5	1e-10	1e-10	41	43.0	45
2052	MARCH11	MARCH11	-1.66411223416	-0.0305627723432	0.0960900026358	0.303744865939	0.5	1e-10	1e-10	23	23.0	24
2053	SIK3	SIK3	NA	NA	NA	5.54586067314e-05	0.5	1e-10	1e-10	14	14.0	14
2054	CA5A	CA5A	1.66396212578	171.115841469	0.0961199984064	8.388455408e-09	0.5	1e-10	1e-10	1	1.0	1
2055	GCNT1	GCNT1	NA	NA	NA	0.000554069151144	0.5	1e-10	1e-10	59	60.0	60
2056	OSER1	OSER1	1.66335331668	0.00920188245631	0.0962417319902	11.5225892073	0.5	1e-10	1e-10	89	89.0	91
2057	ASPA	ASPA	NA	NA	NA	2.07041168185e-05	0.5	1e-10	1e-10	8	8.0	8
2058	C11orf45	C11orf45	-1.66327052178	-0.986113611729	0.0962582966563	0.000281761664554	0.5	1e-10	1e-10	96	101.0	103
2059	BTN2A2	BTN2A2	1.66303181369	0.175373262185	0.0963060674365	0.00913537182163	0.5	1e-10	1e-10	112	113.0	114
2060	NFE2L1	NFE2L1	NA	NA	NA	0.0124099286219	0.5	1e-10	1e-10	11	11.0	11
2061	LHCGR	LHCGR	1.66235260038	1.25144654766	0.0964420968624	0.000181800212626	0.5	1e-10	1e-10	20	20.0	20
2062	VCL	VCL	-1.66233273354	-0.286241630514	0.0964460780055	0.00331219270818	0.5	1e-10	1e-10	12	12.0	12
2063	RGS5	RGS5	-1.66202548233	-1.06940558675	0.0965076652424	0.000239184845873	0.5	1e-10	1e-10	3	3.0	3
2064	RGS5	RGS5	NA	NA	NA	0.000239184845873	0.5	1e-10	1e-10	3	3.0	3
2065	KIF24	KIF24	1.66094416158	0.0682843011745	0.0967246617612	0.0588879418907	0.5	1e-10	1e-10	39	39.0	39
2066	MEIOB	MEIOB	-1.66057410436	-0.01603981731	0.0967990134101	1.09750551732	0.5	1e-10	1e-10	103	118.0	125
2067	CAMLG	CAMLG	1.66038159536	0.0288988065617	0.0968377102609	0.373074845361	0.5	1e-10	1e-10	72	73.0	75
2068	FLAD1	FLAD1	-1.65874458081	-0.63409503825	0.0971672719277	0.000660090944731	0.5	1e-10	1e-10	45	45.0	47
2069	CCDC149	CCDC149	NA	NA	NA	3.53087790948e-09	0.5	1e-10	1e-10	1	1.0	1
2070	HTR1B	HTR1B	NA	NA	NA	3.03973995415e-07	0.5	1e-10	1e-10	3	3.0	3
2071	SPARCL1	SPARCL1	-1.65707974174	-0.0253171157055	0.0975033542786	0.427442220596	0.5	1e-10	1e-10	38	38.0	38
2072	RAB3IP	RAB3IP	-1.65706758129	-0.0351536405662	0.0975058125323	0.205931739788	0.5	1e-10	1e-10	57	57.0	57
2073	BCS1L	BCS1L	NA	NA	NA	9.14982291041e-09	0.5	1e-10	1e-10	3	3.0	3
2074	PHACTR4	PHACTR4	-1.65553077491	-0.602579045098	0.0978168791503	0.000686173912939	0.5	1e-10	1e-10	107	109.0	110
2075	SYCE3	SYCE3	1.65510509582	0.0068243543335	0.0979031814027	6.56458762484	0.5	1e-10	1e-10	32	32.0	33
2076	CCAR1	CCAR1	NA	NA	NA	2.15199710617e-06	0.5	1e-10	1e-10	7	7.0	7
2077	KCNK7	KCNK7	NA	NA	NA	7.81974666011e-07	0.5	1e-10	1e-10	1	1.0	1
2078	PARP1	PARP1	-1.6530209628	-0.696523374736	0.0983265973147	0.000559708069842	0.5	1e-10	1e-10	5	5.0	5
2079	PARP1	PARP1	NA	NA	NA	0.000559708069842	0.5	1e-10	1e-10	5	5.0	5
2080	PLBD2	PLBD2	-1.65267776301	-0.0024148524461	0.0983964623899	49.5863733739	0.5	1e-10	1e-10	24	26.0	26
2081	BET1	BET1	-1.65256258446	-2.78009753601	0.0984199181349	3.39151177619e-05	0.5	1e-10	1e-10	6	6.0	6
2082	PELI2	PELI2	NA	NA	NA	1.15682627461e-06	0.5	1e-10	1e-10	9	9.0	9
2083	SLC12A2	SLC12A2	-1.65181425097	-1.57560018542	0.0985724226392	0.000107226081715	0.5	1e-10	1e-10	30	30.0	31
2084	AQP11	AQP11	-1.65156124963	-0.0740424272447	0.0986240249897	0.0525923186735	0.5	1e-10	1e-10	104	105.0	111
2085	KLF3	KLF3	1.65116394045	8.67563858157	0.0987051040073	3.82325557641e-06	0.5	1e-10	1e-10	6	7.0	7
2086	TRPC7	TRPC7	-1.65112918886	-0.685253547462	0.0987121983077	0.000544888410457	0.5	1e-10	1e-10	165	166.0	169
2087	GABRB1	GABRB1	-1.6508819916	-53.6303955869	0.0987626736797	9.08936423724e-08	0.5	1e-10	1e-10	6	6.0	6
2088	TSFM	TSFM	1.65063887647	0.0455869130194	0.0988123356164	0.115498881806	0.5	1e-10	1e-10	105	107.0	114
2089	CROT	CROT	-1.65033889485	-2.06966060746	0.0988736413314	6.29033898372e-05	0.5	1e-10	1e-10	29	29.0	29
2090	RASAL2	RASAL2	1.65015985495	3.70269961242	0.0989102452704	1.84769190347e-05	0.5	1e-10	1e-10	13	13.0	13
2091	ST6GALNAC1	ST6GALNAC1	-1.64989525588	-0.440334583067	0.0989643612182	0.00139677200327	0.5	1e-10	1e-10	30	32.0	32
2092	ENPP4	ENPP4	-1.6496834135	-0.101955429784	0.0990077043701	0.0258965326399	0.5	1e-10	1e-10	55	57.0	58
2093	NUBP1	NUBP1	NA	NA	NA	3.89232729503e-05	0.5	1e-10	1e-10	4	4.0	4
2094	PARS2	PARS2	NA	NA	NA	1.56105875636e-05	0.5	1e-10	1e-10	14	14.0	14
2095	APOBEC3D	APOBEC3D	1.64938724769	0.450324734698	0.0990683255727	0.00145078581391	0.5	1e-10	1e-10	79	79.0	80
2096	BEST3	BEST3	1.64934888209	0.304137868574	0.099076180668	0.00291767577191	0.5	1e-10	1e-10	34	34.0	34
2097	P4HA3	P4HA3	1.6492348755	0.214471135719	0.0990995256743	0.00591993024396	0.5	1e-10	1e-10	42	42.0	45
2098	MEX3D	MEX3D	-1.64893229437	-0.00488700653153	0.0991615061705	14.3928649677	0.5	1e-10	1e-10	329	481.0	496
2099	ERVMER34-1	ERVMER34-1	1.64884247761	19.4243746917	0.0991799101224	7.99069808991e-07	0.5	1e-10	1e-10	13	13.0	13
2100	CHRNA3	CHRNA3	-1.64818950592	-0.510599996301	0.0993137895975	0.000978348975101	0.5	1e-10	1e-10	50	51.0	52
2101	CHRNA3	CHRNA3	NA	NA	NA	0.000978348975101	0.5	1e-10	1e-10	50	51.0	52
2102	MLH1	MLH1	-1.64803169628	-0.436996334524	0.0993461671025	0.00136917498714	0.5	1e-10	1e-10	33	33.0	33
2103	PLA2G7	PLA2G7	-1.6471083939	-4.89465049132	0.0995357681218	1.1456674997e-05	0.5	1e-10	1e-10	33	34.0	35
2104	MAML1	MAML1	NA	NA	NA	5.51470196424e-05	0.5	1e-10	1e-10	13	13.0	13
2105	ELMO3	ELMO3	NA	NA	NA	0.0211118915446	0.5	1e-10	1e-10	12	12.0	12
2106	ELMO3	ELMO3	NA	NA	NA	0.0211118915446	0.5	1e-10	1e-10	12	12.0	12
2107	PLD3	PLD3	-1.64663564083	-1.98674570436	0.0996329600979	6.55806427839e-05	0.5	1e-10	1e-10	2	2.0	2
2108	DHRS12	DHRS12	1.6461688007	0.32981864334	0.0997290107212	0.00247833449677	0.5	1e-10	1e-10	83	83.0	85
2109	PPAT	PPAT	1.64571338685	1.96861467781	0.0998227815843	8.61383357104e-05	0.5	1e-10	1e-10	8	8.0	8
2110	GRIP1	GRIP1	-1.64530615867	-2.45344951751	0.099906690438	4.46269277406e-05	0.5	1e-10	1e-10	29	29.0	29
2111	PDE1C	PDE1C	NA	NA	NA	1.84780688865e-08	0.5	1e-10	1e-10	3	3.0	3
2112	ABHD17A	ABHD17A	-1.64491912762	-0.320105630491	0.0999864898203	0.00318281287532	0.5	1e-10	1e-10	58	67.0	67
2113	SPDYE3	SPDYE3	1.64490514599	0.347040755513	0.0999893735516	0.00221622462719	0.5	1e-10	1e-10	29	29.0	30
2114	DHDH	DHDH	-1.64464797859	-0.0729283967759	0.100042426526	0.0572386604091	0.5	1e-10	1e-10	69	73.0	76
2115	VPS37B	VPS37B	1.64460343347	0.162411152548	0.10005161835	0.011064198052	0.5	1e-10	1e-10	52	52.0	52
2116	SETMAR	SETMAR	-1.64441305453	-0.257832449122	0.10009091037	0.00396478658699	0.5	1e-10	1e-10	14	14.0	14
2117	DUSP1	DUSP1	NA	NA	NA	6.25380969339e-06	0.5	1e-10	1e-10	1	1.0	1
2118	OR1E2	OR1E2	-1.64394297443	-0.592486986536	0.10018798219	0.000808577955574	0.5	1e-10	1e-10	254	283.0	291
2119	COPA	COPA	NA	NA	NA	0.000491859714377	0.5	1e-10	1e-10	13	13.0	14
2120	CHMP5	CHMP5	NA	NA	NA	0.000200661504953	0.5	1e-10	1e-10	2	2.0	2
2121	ALDH9A1	ALDH9A1	1.64373251591	0.0651854843179	0.100231466316	0.0625873819238	0.5	1e-10	1e-10	36	37.0	38
2122	ALDH9A1	ALDH9A1	NA	NA	NA	0.0625873819238	0.5	1e-10	1e-10	36	37.0	38
2123	UBOX5	UBOX5	1.64344942465	0.216893539449	0.100289981268	0.00596880256206	0.5	1e-10	1e-10	28	28.0	28
2124	RANGAP1	RANGAP1	NA	NA	NA	0.000758976608768	0.5	1e-10	1e-10	2	2.0	2
2125	AHSA2	AHSA2	1.64276485633	0.00538329184242	0.100431594071	8.94258668215	0.5	1e-10	1e-10	95	95.0	96
2126	AHSA2	AHSA2	NA	NA	NA	8.94258668215	0.5	1e-10	1e-10	95	95.0	96
2127	C2orf66	C2orf66	-1.64249418448	-1.12583603004	0.100487630388	0.000217085966067	0.5	1e-10	1e-10	33	34.0	34
2128	SMYD5	SMYD5	-1.64247500327	-0.380587533354	0.100491602357	0.00180588897571	0.5	1e-10	1e-10	33	33.0	33
2129	SMYD5	SMYD5	NA	NA	NA	0.00180588897571	0.5	1e-10	1e-10	33	33.0	33
2130	RNF10	RNF10	-1.64232629174	-0.173641748999	0.1005224012	0.00906843424262	0.5	1e-10	1e-10	16	16.0	16
2131	VANGL2	VANGL2	-1.64231307801	-0.582936713899	0.100525138187	0.000943940856897	0.5	1e-10	1e-10	83	84.0	85
2132	H3F3C	H3F3C	-1.64230953026	-0.0191039848301	0.100525873051	0.752145399128	0.5	1e-10	1e-10	61	61.0	62
2133	CCDC124	CCDC124	1.64230302298	0.0389460634731	0.100527220947	0.208397739521	0.5	1e-10	1e-10	18	18.0	18
2134	ITGAE	ITGAE	1.64187735857	3.96574826267	0.100615422964	1.84963147627e-05	0.5	1e-10	1e-10	15	15.0	15
2135	DSCR4	DSCR4	1.64162095694	2.25957881496	0.10066858176	5.1728666883e-05	0.5	1e-10	1e-10	18	18.0	18
2136	KDELR2	KDELR2	-1.64147957905	-0.0344060601583	0.100697902684	0.238252760641	0.5	1e-10	1e-10	17	17.0	17
2137	LINS	LINS	1.64036613136	0.250348749817	0.100929062967	0.00451548980751	0.5	1e-10	1e-10	81	82.0	82
2138	LINS	LINS	NA	NA	NA	0.00451548980751	0.5	1e-10	1e-10	81	82.0	82
2139	BARD1	BARD1	-1.63988290829	-0.25590355431	0.10102951525	0.0038832930893	0.5	1e-10	1e-10	59	59.0	61
2140	TRIM40	TRIM40	1.63983712213	0.0486501366416	0.101039037395	0.111632631947	0.5	1e-10	1e-10	50	50.0	52
2141	NPFFR1	NPFFR1	1.63889460162	0.384837455607	0.101235212211	0.00195946444323	0.5	1e-10	1e-10	259	262.0	264
2142	MPP5	MPP5	1.63880077838	1.44814507466	0.101254757031	0.000124727030748	0.5	1e-10	1e-10	22	22.0	24
2143	FBXL3	FBXL3	1.63848163845	0.999445018114	0.101321261279	0.000302677148698	0.5	1e-10	1e-10	14	14.0	14
2144	ATPAF1	ATPAF1	1.63837199689	0.389889652221	0.101344117056	0.00171208017312	0.5	1e-10	1e-10	31	32.0	33
2145	ATPAF1	ATPAF1	NA	NA	NA	0.00171208017312	0.5	1e-10	1e-10	31	32.0	33
2146	OR8B3	OR8B3	-1.63761517071	-0.174059005158	0.101501996354	0.00863020368419	0.5	1e-10	1e-10	243	252.0	264
2147	EDC4	EDC4	-1.63691913942	-0.511136484465	0.101647366239	0.000984109797168	0.5	1e-10	1e-10	5	5.0	5
2148	EDC4	EDC4	NA	NA	NA	0.000984109797168	0.5	1e-10	1e-10	5	5.0	5
2149	RLN2	RLN2	-1.63603211038	-0.0744889128468	0.101832867225	0.058175749223	0.5	1e-10	1e-10	3206	3247.0	3318
2150	PCGF3	PCGF3	1.63564026694	0.0448699600408	0.101914897715	0.128446296479	0.5	1e-10	1e-10	86	86.0	91
2151	BPIFB6	BPIFB6	1.6352339983	224.816902783	0.102000003581	5.97345714503e-09	0.5	1e-10	1e-10	1	1.0	1
2152	LHFPL2	LHFPL2	1.63506629184	1.18740905685	0.102035151514	0.000189329234454	0.5	1e-10	1e-10	8	8.0	9
2153	C19orf82	C19orf82	1.63466559947	8.64373910948	0.102119167686	3.49385132801e-06	0.5	1e-10	1e-10	18	18.0	19
2154	SNRPB	SNRPB	-1.63451639278	-0.150123959728	0.102150467036	0.0117382132439	0.5	1e-10	1e-10	8	8.0	8
2155	MITD1	MITD1	-1.63440983285	-0.284108669289	0.102172824973	0.00303927643292	0.5	1e-10	1e-10	67	67.0	68
2156	DNA2	DNA2	1.63425727119	1.34983027457	0.10220484157	0.000149042482967	0.5	1e-10	1e-10	74	75.0	75
2157	C1orf131	C1orf131	1.63421264697	2.02128662505	0.102214207919	6.39421300123e-05	0.5	1e-10	1e-10	67	67.0	68
2158	C1orf131	C1orf131	NA	NA	NA	6.39421300123e-05	0.5	1e-10	1e-10	67	67.0	68
2159	RDH10	RDH10	1.6341817293	1.25262756957	0.102220697749	0.000183250263907	0.5	1e-10	1e-10	17	17.0	17
2160	ACD	ACD	-1.63367416556	-0.0916556599237	0.102327285725	0.0287966693985	0.5	1e-10	1e-10	39	39.0	40
2161	ACD	ACD	NA	NA	NA	0.0287966693985	0.5	1e-10	1e-10	39	39.0	40
2162	VPS11	VPS11	1.6331272425	0.0528280741367	0.102442238094	0.092938686154	0.5	1e-10	1e-10	79	79.0	79
2163	ZNF70	ZNF70	1.63309658928	1.47118022899	0.102448683832	0.000116889846573	0.5	1e-10	1e-10	32	34.0	36
2164	RTP4	RTP4	1.63306194935	1.2960731074	0.102455968281	0.000156262075252	0.5	1e-10	1e-10	12	12.0	12
2165	GATAD2A	GATAD2A	1.63252473764	0.573941452769	0.102568991567	0.000752534681668	0.5	1e-10	1e-10	24	24.0	24
2166	TBC1D24	TBC1D24	1.63232779669	5.62383881487	0.102610450561	8.29056846018e-06	0.5	1e-10	1e-10	8	8.0	8
2167	INPP5D	INPP5D	NA	NA	NA	1.19268344441e-06	0.5	1e-10	1e-10	2	2.0	2
2168	INPP5D	INPP5D	NA	NA	NA	1.19268344441e-06	0.5	1e-10	1e-10	2	2.0	2
2169	C1QTNF5	C1QTNF5	1.63202496177	1.24518395905	0.102674227816	0.00016228288052	0.5	1e-10	1e-10	5	5.0	5
2170	TNKS2	TNKS2	1.63129149544	0.292467802822	0.102828827037	0.0031602334883	0.5	1e-10	1e-10	137	138.0	139
2171	KRIT1	KRIT1	NA	NA	NA	7.24319884813e-07	0.5	1e-10	1e-10	3	3.0	3
2172	ALYREF	ALYREF	1.62958169168	0.220341803388	0.103189936447	0.00545740076441	0.5	1e-10	1e-10	22	22.0	22
2173	PON1	PON1	1.62929391403	0.61580339809	0.103250813907	0.000671483263876	0.5	1e-10	1e-10	5	5.0	5
2174	C8orf34	C8orf34	-1.6292904448	-20.0956915704	0.103251547975	6.85070064828e-07	0.5	1e-10	1e-10	14	14.0	14
2175	PSMG1	PSMG1	-1.62907482712	-0.014542766563	0.103297179439	1.18487206826	0.5	1e-10	1e-10	145	147.0	150
2176	HIGD2A	HIGD2A	1.62899396598	0.0694375925431	0.103314296324	0.0587608042378	0.5	1e-10	1e-10	38	40.0	41
2177	ATL2	ATL2	1.6289142225	0.460894068096	0.103331178831	0.00121245111216	0.5	1e-10	1e-10	27	27.0	27
2178	CLEC7A	CLEC7A	1.62865541219	3.28189525626	0.103385986714	2.46065170233e-05	0.5	1e-10	1e-10	2	2.0	3
2179	TK2	TK2	-1.62825213813	-0.12085107891	0.103471433533	0.0185072759252	0.5	1e-10	1e-10	105	108.0	111
2180	OR10Q1	OR10Q1	NA	NA	NA	6.0029702604e-09	0.5	1e-10	1e-10	2	2.0	2
2181	EIF5B	EIF5B	NA	NA	NA	0.00299555761255	0.5	1e-10	1e-10	8	8.0	8
2182	EIF5B	EIF5B	NA	NA	NA	0.00299555761255	0.5	1e-10	1e-10	8	8.0	8
2183	PEX3	PEX3	1.62700727868	0.230138635652	0.103735551919	0.00438401376632	0.5	1e-10	1e-10	61	61.0	62
2184	SMCR8	SMCR8	-1.62694280779	-2.9724004346	0.103749245108	2.9205470722e-05	0.5	1e-10	1e-10	19	19.0	19
2185	NGRN	NGRN	NA	NA	NA	0.000343271606095	0.5	1e-10	1e-10	6	6.0	6
2186	NGRN	NGRN	NA	NA	NA	0.000343271606095	0.5	1e-10	1e-10	6	6.0	6
2187	NDUFS4	NDUFS4	NA	NA	NA	0.00023097440845	0.5	1e-10	1e-10	6	6.0	7
2188	DNMBP	DNMBP	-1.62595037049	-0.470588661504	0.103960213496	0.0011284800286	0.5	1e-10	1e-10	34	34.0	35
2189	MMEL1	MMEL1	1.62567266627	0.0423832875724	0.104019307748	0.154427859031	0.5	1e-10	1e-10	33	38.0	38
2190	FAM71E2	FAM71E2	-1.62566110825	-0.00837993551482	0.104021767824	4.5029979833	0.5	1e-10	1e-10	179	198.0	206
2191	LRRC34	LRRC34	NA	NA	NA	0.000452653153877	0.5	1e-10	1e-10	23	23.0	24
2192	HIRIP3	HIRIP3	1.62482428551	0.914780703836	0.104200004812	0.000305870979663	0.5	1e-10	1e-10	1	1.0	1
2193	ZNF432	ZNF432	1.6240628039	0.415689183337	0.104362405439	0.00158689275631	0.5	1e-10	1e-10	17	17.0	17
2194	BLACE	BLACE	-1.62348082336	-1.21775075379	0.104486659485	0.000200905470566	0.5	1e-10	1e-10	289	324.0	339
2195	TMEM209	TMEM209	-1.62322305831	-0.711803650712	0.104541730382	0.000500820009941	0.5	1e-10	1e-10	10	10.0	10
2196	NMRK1	NMRK1	1.62317239862	0.0478341189131	0.104552556416	0.109567106123	0.5	1e-10	1e-10	135	137.0	138
2197	IST1	IST1	NA	NA	NA	0.00158478032243	0.5	1e-10	1e-10	19	19.0	19
2198	IFIH1	IFIH1	NA	NA	NA	6.99189575602e-06	0.5	1e-10	1e-10	3	3.0	3
2199	ANKRD13D	ANKRD13D	1.62237231064	0.303821460036	0.104723654217	0.0028251228966	0.5	1e-10	1e-10	39	40.0	42
2200	MAP3K19	MAP3K19	-1.62224516293	-0.0331439340983	0.104750865054	0.372523179778	0.5	1e-10	1e-10	64	64.0	64
2201	CRLF1	CRLF1	1.62171649845	1.57675768513	0.104864064553	9.55741129491e-05	0.5	1e-10	1e-10	14	14.0	14
2202	BCAP29	BCAP29	NA	NA	NA	1.38260994244e-06	0.5	1e-10	1e-10	2	2.0	3
2203	CREB1	CREB1	-1.62154806699	-0.775799497553	0.104900150082	0.000457158908986	0.5	1e-10	1e-10	51	52.0	52
2204	NEGR1	NEGR1	1.61977480353	5.01757605713	0.105280660671	7.60673619726e-06	0.5	1e-10	1e-10	16	16.0	16
2205	NEGR1	NEGR1	NA	NA	NA	7.60673619726e-06	0.5	1e-10	1e-10	16	16.0	16
2206	PGBD5	PGBD5	1.61976963402	0.289122759934	0.105281771556	0.00295074613358	0.5	1e-10	1e-10	36	36.0	36
2207	TPPP	TPPP	1.61909549258	0.226512752893	0.105426718489	0.00533518254814	0.5	1e-10	1e-10	41	44.0	47
2208	IFFO1	IFFO1	NA	NA	NA	6.76718903473e-06	0.5	1e-10	1e-10	2	2.0	4
2209	DHRS7B	DHRS7B	-1.61819231	-0.144728846709	0.105621159609	0.0122633134953	0.5	1e-10	1e-10	70	70.0	72
2210	ZNF729	ZNF729	-1.61807289968	-0.124035480143	0.105646888067	0.0173357614521	0.5	1e-10	1e-10	389	394.0	434
2211	RLBP1	RLBP1	-1.61799313853	-3.70471906278	0.10566407638	1.66937647805e-05	0.5	1e-10	1e-10	18	18.0	18
2212	RLBP1	RLBP1	NA	NA	NA	1.66937647805e-05	0.5	1e-10	1e-10	18	18.0	18
2213	RTCB	RTCB	-1.61797120334	-0.0943328972482	0.105668803744	0.0206632536231	0.5	1e-10	1e-10	64	64.0	65
2214	EGFR	EGFR	-1.61787336822	-1.26299359666	0.10568989073	0.000163060781612	0.5	1e-10	1e-10	21	21.0	21
2215	SHOX2	SHOX2	1.61746758134	0.0855650203519	0.105777388023	0.0411217586035	0.5	1e-10	1e-10	146	147.0	154
2216	LRTOMT	LRTOMT	1.61687983593	0.256252110701	0.105904221771	0.00377112248151	0.5	1e-10	1e-10	6	6.0	6
2217	C6orf203	C6orf203	NA	NA	NA	5.79966607297e-07	0.5	1e-10	1e-10	1	1.0	1
2218	ZSCAN5B	ZSCAN5B	1.61579259262	0.395019233951	0.106139163622	0.00148018292937	0.5	1e-10	1e-10	25	26.0	26
2219	DNHD1	DNHD1	1.6143486886	0.0510051515743	0.106451814777	0.0985721908419	0.5	1e-10	1e-10	25	26.0	27
2220	PAOX	PAOX	1.61404645741	0.00907060842105	0.106517349755	3.58477926674	0.5	1e-10	1e-10	19	22.0	24
2221	C1QTNF7	C1QTNF7	1.61396237645	1.98380647279	0.106535587323	6.11324557486e-05	0.5	1e-10	1e-10	17	17.0	17
2222	AKAP5	AKAP5	NA	NA	NA	5.50022342404e-09	0.5	1e-10	1e-10	3	3.0	3
2223	ATXN10	ATXN10	1.61301209159	0.267889561943	0.106741880836	0.00381236824703	0.5	1e-10	1e-10	33	33.0	33
2224	SDHA	SDHA	1.61276396732	0.103190216754	0.106795797224	0.0215789636969	0.5	1e-10	1e-10	17	17.0	19
2225	ZBTB45	ZBTB45	NA	NA	NA	1.82782588895e-05	0.5	1e-10	1e-10	9	9.0	9
2226	TMEM249	TMEM249	1.61231130837	0.00682238119422	0.106894213758	5.05255084566	0.5	1e-10	1e-10	123	141.0	158
2227	ERLIN1	ERLIN1	1.61214035941	2.54520954905	0.106931399954	4.83985205309e-05	0.5	1e-10	1e-10	4	6.0	7
2228	USP6	USP6	1.61164841064	0.133940941958	0.107038469809	0.0146710581372	0.5	1e-10	1e-10	37	37.0	37
2229	RUVBL2	RUVBL2	1.6111524996	0.0232200751349	0.107146487986	0.639032408207	0.5	1e-10	1e-10	14	14.0	14
2230	FAM20B	FAM20B	1.61114913731	1.5959315486	0.107147220648	0.000102689255929	0.5	1e-10	1e-10	42	43.0	43
2231	C5orf48	C5orf48	-1.61110681104	-0.0249005726836	0.107156444104	0.454324797963	0.5	1e-10	1e-10	33	34.0	38
2232	PCNA	PCNA	-1.61099130465	-0.516388068566	0.107181617683	0.00114186510927	0.5	1e-10	1e-10	22	23.0	23
2233	GHDC	GHDC	NA	NA	NA	1.16843544599e-06	0.5	1e-10	1e-10	1	1.0	1
2234	ITGA10	ITGA10	NA	NA	NA	9.5292283774e-06	0.5	1e-10	1e-10	2	2.0	2
2235	JAK3	JAK3	1.60873250136	1.57306753087	0.107674845784	0.000103058075176	0.5	1e-10	1e-10	16	16.0	16
2236	TMED3	TMED3	1.60855402839	0.10684878604	0.107713893298	0.0215549624491	0.5	1e-10	1e-10	66	68.0	68
2237	TMED3	TMED3	NA	NA	NA	0.0215549624491	0.5	1e-10	1e-10	66	68.0	68
2238	MKRN1	MKRN1	1.60813658096	0.171129021104	0.107805269033	0.00820905805706	0.5	1e-10	1e-10	14	14.0	14
2239	CHRM5	CHRM5	NA	NA	NA	2.21551620155e-05	0.5	1e-10	1e-10	20	20.0	21
2240	CHRM5	CHRM5	NA	NA	NA	2.21551620155e-05	0.5	1e-10	1e-10	20	20.0	21
2241	BCAS2	BCAS2	1.60794075517	0.256529968014	0.107848154797	0.0038890720508	0.5	1e-10	1e-10	12	12.0	13
2242	CLPTM1L	CLPTM1L	-1.60703617016	-0.0878487699103	0.108046433852	0.0382550100533	0.5	1e-10	1e-10	89	90.0	95
2243	HTR1F	HTR1F	-1.60684393212	-4.92623598173	0.108088608313	1.02717797902e-05	0.5	1e-10	1e-10	61	61.0	63
2244	CHRM3	CHRM3	-1.60683967027	-19.1345470947	0.108089543454	6.70209114356e-07	0.5	1e-10	1e-10	4	4.0	4
2245	ST14	ST14	NA	NA	NA	5.15135730546e-05	0.5	1e-10	1e-10	11	11.0	11
2246	AP1B1	AP1B1	-1.60652984473	-0.115196073769	0.108157542936	0.0197893405292	0.5	1e-10	1e-10	63	63.0	63
2247	MASTL	MASTL	1.60602674788	0.197406674395	0.108268033086	0.00672766406509	0.5	1e-10	1e-10	177	179.0	180
2248	FAT1	FAT1	1.60573853412	1.54377623488	0.108331370839	0.000121037374533	0.5	1e-10	1e-10	13	13.0	13
2249	LDLR	LDLR	1.6054264307	2.31423110242	0.108399991638	4.82975315686e-05	0.5	1e-10	1e-10	1	1.0	1
2250	NEIL2	NEIL2	-1.60539994103	-0.105908049896	0.108405817389	0.0209708231131	0.5	1e-10	1e-10	50	50.0	50
2251	IL18R1	IL18R1	1.60497277215	13.4311833959	0.10849979687	1.39985397669e-06	0.5	1e-10	1e-10	11	11.0	13
2252	KIAA0247	KIAA0247	-1.60336561519	-1.56473811385	0.108853957813	0.000105979300027	0.5	1e-10	1e-10	18	18.0	18
2253	NGEF	NGEF	-1.60329926753	-7.4554785516	0.108868598138	4.48987346339e-06	0.5	1e-10	1e-10	2	2.0	2
2254	NGEF	NGEF	NA	NA	NA	4.48987346339e-06	0.5	1e-10	1e-10	2	2.0	2
2255	FJX1	FJX1	NA	NA	NA	7.42884513036e-07	0.5	1e-10	1e-10	1	1.0	1
2256	SUMF1	SUMF1	-1.6016567539	-0.16397919918	0.109231533221	0.00944698914134	0.5	1e-10	1e-10	112	113.0	114
2257	DERL3	DERL3	-1.60131541525	-0.684468842991	0.109307076438	0.000596279546632	0.5	1e-10	1e-10	17	17.0	18
2258	SLC44A1	SLC44A1	NA	NA	NA	5.89070382597e-06	0.5	1e-10	1e-10	10	10.0	10
2259	VLDLR	VLDLR	NA	NA	NA	0.00333403551574	0.5	1e-10	1e-10	63	63.0	63
2260	CASP9	CASP9	-1.60061728201	-0.10410958551	0.109461712137	0.0225117027033	0.5	1e-10	1e-10	27	27.0	27
2261	ZMIZ2	ZMIZ2	1.60040479057	0.155817014587	0.109508813059	0.0107731304503	0.5	1e-10	1e-10	32	32.0	32
2262	FBXO33	FBXO33	1.60029799228	0.977579995772	0.109532492053	0.000276911161866	0.5	1e-10	1e-10	43	43.0	43
2263	C22orf46	C22orf46	NA	NA	NA	0.000445294164817	0.5	1e-10	1e-10	5	5.0	5
2264	NUP107	NUP107	1.59999109802	0.0330726525501	0.109600558243	0.225033054512	0.5	1e-10	1e-10	50	50.0	50
2265	CEP44	CEP44	-1.59930736834	-0.351319101302	0.109752323124	0.00205413773922	0.5	1e-10	1e-10	37	37.0	37
2266	WBSCR22	WBSCR22	1.59903001522	0.0367346841679	0.109813933474	0.180669424352	0.5	1e-10	1e-10	14	14.0	14
2267	DUSP13	DUSP13	1.59900064298	0.00502653247289	0.109820459731	10.1783059277	0.5	1e-10	1e-10	47	47.0	47
2268	APOBEC3C	APOBEC3C	1.59877992578	0.0364300311003	0.10986951099	0.200756071515	0.5	1e-10	1e-10	59	59.0	60
2269	PDP1	PDP1	NA	NA	NA	1.73292448045e-06	0.5	1e-10	1e-10	5	5.0	5
2270	SIRPB1	SIRPB1	1.59804688908	15.5654535192	0.110032542214	9.65242010693e-07	0.5	1e-10	1e-10	6	6.0	6
2271	ARID3C	ARID3C	1.59746442811	0.974782657685	0.110162220838	0.00027546625532	0.5	1e-10	1e-10	52	54.0	58
2272	SLC22A2	SLC22A2	NA	NA	NA	1.4669090026e-07	0.5	1e-10	1e-10	2	2.0	2
2273	DLX5	DLX5	NA	NA	NA	6.71655195937e-08	0.5	1e-10	1e-10	1	1.0	1
2274	SPATA3	SPATA3	-1.59673940902	-0.00225291226291	0.110323807143	50.6224648092	0.5	1e-10	1e-10	1538	1556.0	1621
2275	SPATA3	SPATA3	NA	NA	NA	50.6224648092	0.5	1e-10	1e-10	1538	1556.0	1621
2276	HADHA	HADHA	1.59649834322	0.0950493229972	0.110377575368	0.0269808206264	0.5	1e-10	1e-10	18	18.0	18
2277	OR6B3	OR6B3	1.59557767575	0.889144833306	0.110583115017	0.000341825271749	0.5	1e-10	1e-10	31	31.0	32
2278	OR6B3	OR6B3	NA	NA	NA	0.000341825271749	0.5	1e-10	1e-10	31	31.0	32
2279	LFNG	LFNG	-1.59548532587	-8.6740221591	0.11060374886	4.26178120961e-06	0.5	1e-10	1e-10	6	6.0	6
2280	AARS2	AARS2	NA	NA	NA	3.10526944096e-06	0.5	1e-10	1e-10	6	6.0	6
2281	TIPIN	TIPIN	1.59506482025	0.0330235165015	0.110697741382	0.353397732278	0.5	1e-10	1e-10	116	118.0	122
2282	TIPIN	TIPIN	NA	NA	NA	0.353397732278	0.5	1e-10	1e-10	116	118.0	122
2283	MYO6	MYO6	-1.59450231658	-0.361811304542	0.110823572291	0.00179489059135	0.5	1e-10	1e-10	48	48.0	49
2284	TTC19	TTC19	-1.59447289474	-0.196486220228	0.110830157003	0.00637550640097	0.5	1e-10	1e-10	29	29.0	30
2285	MUC16	MUC16	-1.59436379187	-0.830357417295	0.110854577307	0.000331729798944	0.5	1e-10	1e-10	68	72.0	74
2286	C6orf223	C6orf223	NA	NA	NA	7.25573479835e-08	0.5	1e-10	1e-10	4	4.0	4
2287	TARS2	TARS2	1.59282315477	0.216715796787	0.111199869167	0.0052854855476	0.5	1e-10	1e-10	58	58.0	58
2288	TARS2	TARS2	NA	NA	NA	0.0052854855476	0.5	1e-10	1e-10	58	58.0	58
2289	METTL4	METTL4	-1.59148170496	-0.417433968122	0.111501209512	0.00144727876246	0.5	1e-10	1e-10	81	82.0	82
2290	ENO1	ENO1	1.59127682455	0.0821104267114	0.111547290069	0.0373968289326	0.5	1e-10	1e-10	9	9.0	10
2291	KIAA1551	KIAA1551	-1.59044435244	-1.13303896607	0.111734679639	0.000227282739005	0.5	1e-10	1e-10	6	6.0	6
2292	SPATA17	SPATA17	1.59021635158	0.0517594941337	0.11178604596	0.095189986927	0.5	1e-10	1e-10	43	43.0	43
2293	SPATA17	SPATA17	NA	NA	NA	0.095189986927	0.5	1e-10	1e-10	43	43.0	43
2294	CUTC	CUTC	-1.59006949471	-0.0523750310344	0.111819141212	0.0906452959047	0.5	1e-10	1e-10	37	37.0	39
2295	PCDHGA5	PCDHGA5	NA	NA	NA	3.10730229987e-06	0.5	1e-10	1e-10	4	4.0	4
2296	LILRB1	LILRB1	-1.58806816612	-0.680095684453	0.112270925831	0.000526028266312	0.5	1e-10	1e-10	80	86.0	94
2297	FAM53C	FAM53C	1.58792942216	0.0617291177067	0.112302299495	0.0650863919334	0.5	1e-10	1e-10	71	72.0	75
2298	UBE2B	UBE2B	NA	NA	NA	7.34220552643e-07	0.5	1e-10	1e-10	1	1.0	1
2299	CHCHD2	CHCHD2	-1.58704585608	-0.00974185755379	0.112502259281	2.14363592515	0.5	1e-10	1e-10	46	46.0	47
2300	PTGER4	PTGER4	NA	NA	NA	3.15839160454e-07	0.5	1e-10	1e-10	3	3.0	3
2301	ERMAP	ERMAP	1.58643859471	0.204526081616	0.112639851244	0.00601512339555	0.5	1e-10	1e-10	44	46.0	46
2302	DOCK1	DOCK1	-1.58562667919	-0.732219428285	0.112824020503	0.000493792085438	0.5	1e-10	1e-10	10	10.0	10
2303	PUSL1	PUSL1	-1.58551543635	-0.734619949401	0.11284927253	0.000457740095107	0.5	1e-10	1e-10	8	12.0	12
2304	COMMD6	COMMD6	1.5854852374	0.0689360332375	0.112856128434	0.0499558569969	0.5	1e-10	1e-10	22	22.0	23
2305	MYO3A	MYO3A	1.58544556409	0.16046390981	0.11286513575	0.00930027322977	0.5	1e-10	1e-10	35	36.0	36
2306	RPS24	RPS24	1.58474707703	0.0282470291982	0.113023811078	0.307814640802	0.5	1e-10	1e-10	40	40.0	41
2307	C1orf170	C1orf170	-1.58456411049	-0.113255549773	0.113065404635	0.026277889999	0.5	1e-10	1e-10	9	12.0	13
2308	C1orf170	C1orf170	NA	NA	NA	0.026277889999	0.5	1e-10	1e-10	9	12.0	13
2309	LEPRE1	LEPRE1	NA	NA	NA	2.7557788919e-07	0.5	1e-10	1e-10	1	1.0	1
2310	OR2G6	OR2G6	-1.58402939571	-0.896154791195	0.113187029819	0.000301543498458	0.5	1e-10	1e-10	124	129.0	137
2311	OR2G6	OR2G6	NA	NA	NA	0.000301543498458	0.5	1e-10	1e-10	124	129.0	137
2312	ZNF490	ZNF490	-1.58324285317	-1.0364843905	0.113366122565	0.000205702053396	0.5	1e-10	1e-10	8	8.0	8
2313	CD300LD	CD300LD	-1.58300094701	-2.44286959156	0.113421248542	4.01292486803e-05	0.5	1e-10	1e-10	11	11.0	11
2314	SNAP47	SNAP47	-1.5829971509	-0.152946410971	0.113422113774	0.00997857711278	0.5	1e-10	1e-10	11	11.0	11
2315	COG2	COG2	1.58193406498	2.95877083963	0.113664623356	2.92374110533e-05	0.5	1e-10	1e-10	11	11.0	11
2316	KCNS3	KCNS3	-1.58182858734	-0.0700407573694	0.113688707011	0.0515262337335	0.5	1e-10	1e-10	40	40.0	42
2317	KCNS3	KCNS3	NA	NA	NA	0.0515262337335	0.5	1e-10	1e-10	40	40.0	42
2318	ZNF23	ZNF23	-1.58151250612	-0.0552629753057	0.113760901736	0.0794891461564	0.5	1e-10	1e-10	50	50.0	50
2319	ZNF492	ZNF492	1.58075462668	0.467281983919	0.113934152721	0.00139865801544	0.5	1e-10	1e-10	149	149.0	157
2320	POLR1B	POLR1B	1.58050172098	0.0886092101919	0.113992013089	0.0309320267014	0.5	1e-10	1e-10	117	117.0	118
2321	AHSA1	AHSA1	-1.58016414207	-0.0747914078715	0.11406928124	0.0389005807111	0.5	1e-10	1e-10	14	14.0	14
2322	GLIPR1L2	GLIPR1L2	1.5798361075	0.017825586886	0.114144404291	0.719523265265	0.5	1e-10	1e-10	133	135.0	136
2323	ASB18	ASB18	-1.57966286939	-2.61480186588	0.114184093186	3.9652767978e-05	0.5	1e-10	1e-10	36	37.0	38
2324	ENKUR	ENKUR	1.57873177418	0.92713179576	0.114397593468	0.000318973090415	0.5	1e-10	1e-10	21	23.0	23
2325	EFCAB12	EFCAB12	NA	NA	NA	4.36031595317e-05	0.5	1e-10	1e-10	3	3.0	3
2326	ZBTB24	ZBTB24	-1.57834603934	-0.426523537145	0.114486134519	0.00138255297349	0.5	1e-10	1e-10	30	30.0	30
2327	COL11A1	COL11A1	1.57834107903	0.137746614829	0.114487273454	0.0122104796209	0.5	1e-10	1e-10	36	36.0	38
2328	SPATA6	SPATA6	1.57828569412	0.528022795307	0.114499990956	0.000958452760501	0.5	1e-10	1e-10	1	1.0	1
2329	ITCH	ITCH	1.57815021383	0.232351643754	0.114531104675	0.00430285457811	0.5	1e-10	1e-10	26	26.0	29
2330	TJP2	TJP2	-1.57750154831	-0.0679327242677	0.114680166124	0.0520989241313	0.5	1e-10	1e-10	57	57.0	59
2331	KCNG1	KCNG1	-1.57722767707	-0.124793905541	0.114743146751	0.0169845250949	0.5	1e-10	1e-10	45	45.0	46
2332	TRPM4	TRPM4	1.57715506794	0.0600914959162	0.114759848826	0.0687889492161	0.5	1e-10	1e-10	26	28.0	28
2333	RPS27L	RPS27L	1.57709859726	0.0692018675538	0.114772839941	0.0425321234128	0.5	1e-10	1e-10	68	69.0	69
2334	RPS27L	RPS27L	NA	NA	NA	0.0425321234128	0.5	1e-10	1e-10	68	69.0	69
2335	UVRAG	UVRAG	-1.57685611075	-2.95028954458	0.114828637268	2.3328772401e-05	0.5	1e-10	1e-10	12	12.0	12
2336	RASD1	RASD1	-1.57680725771	-0.0186100484823	0.114839881172	0.751881309259	0.5	1e-10	1e-10	9	9.0	11
2337	TBC1D16	TBC1D16	-1.57614671527	-1.24643517799	0.114991995167	0.000154998923245	0.5	1e-10	1e-10	14	14.0	14
2338	MRPS25	MRPS25	1.576098849	0.327504131668	0.115003024278	0.00239654380935	0.5	1e-10	1e-10	48	48.0	48
2339	KBTBD7	KBTBD7	NA	NA	NA	2.37682541426e-06	0.5	1e-10	1e-10	2	2.0	2
2340	RPS6	RPS6	-1.57590495481	-0.0212970817342	0.115047708936	0.529504422886	0.5	1e-10	1e-10	24	24.0	27
2341	POMGNT1	POMGNT1	NA	NA	NA	8.48563220738e-05	0.5	1e-10	1e-10	1	1.0	1
2342	PIGN	PIGN	1.57541661708	0.0755544303165	0.115160311271	0.036754357626	0.5	1e-10	1e-10	145	145.0	146
2343	PYCR2	PYCR2	-1.57529910047	-1.74738602517	0.115187421528	7.89238194162e-05	0.5	1e-10	1e-10	5	5.0	5
2344	PYCR2	PYCR2	NA	NA	NA	7.89238194162e-05	0.5	1e-10	1e-10	5	5.0	5
2345	LRFN3	LRFN3	1.57491972687	3.087765595	0.115274974612	2.36586758361e-05	0.5	1e-10	1e-10	12	12.0	12
2346	ZNF570	ZNF570	-1.57472199698	-0.194894101035	0.115320628108	0.00640687280107	0.5	1e-10	1e-10	19	19.0	20
2347	EXOC3L1	EXOC3L1	1.57466989703	3.49048555058	0.115332659739	2.38893098051e-05	0.5	1e-10	1e-10	2	2.0	2
2348	HIST1H4D	HIST1H4D	-1.57424232786	-1.31967730812	0.115431437126	0.000143415008878	0.5	1e-10	1e-10	29	29.0	32
2349	SLC35F2	SLC35F2	-1.5735194162	-0.25423008959	0.115598596086	0.00391540275609	0.5	1e-10	1e-10	73	73.0	73
2350	CLEC2B	CLEC2B	NA	NA	NA	6.6505470083e-06	0.5	1e-10	1e-10	1	1.0	1
2351	ONECUT1	ONECUT1	1.57240369816	0.215033860217	0.115856957168	0.00493370133567	0.5	1e-10	1e-10	30	30.0	31
2352	ONECUT1	ONECUT1	NA	NA	NA	0.00493370133567	0.5	1e-10	1e-10	30	30.0	31
2353	WAPAL	WAPAL	NA	NA	NA	0.000144015474065	0.5	1e-10	1e-10	24	24.0	24
2354	GALNT16	GALNT16	-1.57204116963	-0.754243218009	0.115941003662	0.000469825387766	0.5	1e-10	1e-10	5	5.0	5
2355	RAD51C	RAD51C	-1.57180484438	-0.179505899055	0.115995817721	0.00736314988274	0.5	1e-10	1e-10	130	130.0	132
2356	ARAP2	ARAP2	1.57172179985	6.36141672748	0.116015084178	6.09043737618e-06	0.5	1e-10	1e-10	18	18.0	18
2357	CPNE8	CPNE8	NA	NA	NA	1.77812822082e-05	0.5	1e-10	1e-10	3	3.0	4
2358	OSR1	OSR1	1.57135593891	105.176708889	0.116099994423	1.82755718071e-08	0.5	1e-10	1e-10	1	1.0	1
2359	EIF2D	EIF2D	-1.57058674287	-0.0754956439698	0.116278671309	0.0421642546351	0.5	1e-10	1e-10	28	28.0	28
2360	EIF2D	EIF2D	NA	NA	NA	0.0421642546351	0.5	1e-10	1e-10	28	28.0	28
2361	LDLRAD4	LDLRAD4	1.56987975342	4.21500529821	0.11644308869	1.31892983342e-05	0.5	1e-10	1e-10	28	28.0	28
2362	YBEY	YBEY	-1.56939270943	-0.00572389461855	0.116556461791	7.46840338028	0.5	1e-10	1e-10	170	174.0	179
2363	TSPYL6	TSPYL6	1.56913816311	0.00800347833049	0.116615749053	2.92945294985	0.5	1e-10	1e-10	90	90.0	92
2364	CLRN1	CLRN1	1.5687856896	3.23446690404	0.116697883981	2.37348419699e-05	0.5	1e-10	1e-10	11	11.0	11
2365	MRPS17	MRPS17	1.56877944746	3.14051296179	0.116699338961	2.5232158113e-05	0.5	1e-10	1e-10	4	4.0	4
2366	CREBRF	CREBRF	NA	NA	NA	2.18525763408e-06	0.5	1e-10	1e-10	2	2.0	2
2367	ARPC3	ARPC3	1.56839409301	0.0432374354683	0.116789188815	0.121531318971	0.5	1e-10	1e-10	22	22.0	22
2368	PAXBP1	PAXBP1	-1.56822197075	-0.273295534567	0.116829338664	0.00323059527956	0.5	1e-10	1e-10	11	11.0	11
2369	FGF4	FGF4	-1.56735713369	-1.82331263595	0.117031237703	6.70044815301e-05	0.5	1e-10	1e-10	23	23.0	23
2370	MTMR7	MTMR7	-1.56715090774	-18.4408352819	0.117079422257	7.08393215112e-07	0.5	1e-10	1e-10	6	7.0	7
2371	DCLK2	DCLK2	1.56709876039	20.9693441322	0.117091608915	5.73763391182e-07	0.5	1e-10	1e-10	2	2.0	3
2372	CLEC3A	CLEC3A	1.56691624517	24.5784132384	0.11713426995	3.98294517672e-07	0.5	1e-10	1e-10	9	9.0	9
2373	CSNK1D	CSNK1D	NA	NA	NA	4.352325547e-05	0.5	1e-10	1e-10	7	8.0	8
2374	GLTSCR1L	GLTSCR1L	1.56665272286	1.15228333641	0.117195887078	0.000191980742517	0.5	1e-10	1e-10	29	29.0	29
2375	C9orf116	C9orf116	NA	NA	NA	0.212656465978	0.5	1e-10	1e-10	71	93.0	93
2376	YME1L1	YME1L1	NA	NA	NA	0.000104906721686	0.5	1e-10	1e-10	7	7.0	7
2377	G3BP1	G3BP1	NA	NA	NA	1.72609272041e-07	0.5	1e-10	1e-10	1	1.0	1
2378	PRSS55	PRSS55	-1.5653972422	-0.0131355217609	0.117489794666	1.33329326291	0.5	1e-10	1e-10	9	9.0	9
2379	TPD52L3	TPD52L3	-1.56511248829	-0.0119790390283	0.117556535875	1.65587547096	0.5	1e-10	1e-10	58	59.0	62
2380	C2orf48	C2orf48	1.56489640913	2.64642064938	0.117607200807	3.55240536597e-05	0.5	1e-10	1e-10	36	36.0	37
2381	C2orf48	C2orf48	NA	NA	NA	3.55240536597e-05	0.5	1e-10	1e-10	36	36.0	37
2382	BAIAP2L1	BAIAP2L1	-1.56439544929	-0.889754693544	0.117724728756	0.000291046663525	0.5	1e-10	1e-10	21	21.0	22
2383	UBE3B	UBE3B	-1.56434780167	-0.371744104548	0.117735911949	0.00183816498561	0.5	1e-10	1e-10	74	75.0	76
2384	GAB1	GAB1	1.56412163948	1.12659072096	0.117789004992	0.000177955888484	0.5	1e-10	1e-10	36	37.0	38
2385	P4HTM	P4HTM	-1.56403932359	-0.314597930411	0.117808333844	0.00253575453859	0.5	1e-10	1e-10	43	43.0	44
2386	ELOVL1	ELOVL1	1.56380039975	0.125007280797	0.117864450399	0.0150457829126	0.5	1e-10	1e-10	54	55.0	56
2387	RAB25	RAB25	-1.56377938091	-4.04306272631	0.117869388142	1.72618567085e-05	0.5	1e-10	1e-10	8	8.0	8
2388	RAB25	RAB25	NA	NA	NA	1.72618567085e-05	0.5	1e-10	1e-10	8	8.0	8
2389	NUTF2	NUTF2	NA	NA	NA	1.81232687933e-07	0.5	1e-10	1e-10	1	1.0	1
2390	NUTF2	NUTF2	NA	NA	NA	1.81232687933e-07	0.5	1e-10	1e-10	1	1.0	1
2391	UBXN4	UBXN4	NA	NA	NA	4.69350619129e-05	0.5	1e-10	1e-10	1	1.0	1
2392	UBXN4	UBXN4	NA	NA	NA	4.69350619129e-05	0.5	1e-10	1e-10	1	1.0	1
2393	TOMM7	TOMM7	1.5631654253	0.00853520756337	0.118013690141	3.24168453342	0.5	1e-10	1e-10	71	75.0	76
2394	HILPDA	HILPDA	1.56291230562	0.0212566235099	0.118073222846	0.472940961857	0.5	1e-10	1e-10	33	33.0	36
2395	SSU72	SSU72	NA	NA	NA	0.000312249109279	0.5	1e-10	1e-10	15	16.0	17
2396	CTAGE1	CTAGE1	1.56269779047	0.0203382562565	0.118123694366	0.598474302336	0.5	1e-10	1e-10	75	77.0	82
2397	ANKDD1A	ANKDD1A	1.56242688685	0.0922549979148	0.118187457247	0.0285399383522	0.5	1e-10	1e-10	58	58.0	61
2398	ANKDD1A	ANKDD1A	NA	NA	NA	0.0285399383522	0.5	1e-10	1e-10	58	58.0	61
2399	ZNF346	ZNF346	1.56188558211	0.265593590424	0.118314945601	0.00325672344314	0.5	1e-10	1e-10	28	28.0	28
2400	EDEM1	EDEM1	-1.56173374111	-0.491862559151	0.118350726632	0.000977352665932	0.5	1e-10	1e-10	34	34.0	34
2401	EPHA6	EPHA6	NA	NA	NA	0.0704520198829	0.5	1e-10	1e-10	211	213.0	229
2402	ANGEL1	ANGEL1	-1.56101876939	-0.0193051357284	0.118519322369	0.567936001727	0.5	1e-10	1e-10	142	144.0	146
2403	CMTR2	CMTR2	1.56080651956	0.135595520754	0.118569408721	0.0135363364651	0.5	1e-10	1e-10	75	75.0	82
2404	PRR9	PRR9	-1.56070985984	-0.33624581485	0.118592223815	0.00198015917896	0.5	1e-10	1e-10	10	10.0	11
2405	GIGYF2	GIGYF2	1.5603298957	0.086185837664	0.11868194208	0.0297256114591	0.5	1e-10	1e-10	9	9.0	9
2406	ALPK2	ALPK2	NA	NA	NA	4.53503398914e-05	0.5	1e-10	1e-10	22	22.0	23
2407	NHLRC1	NHLRC1	NA	NA	NA	3.06003413937e-07	0.5	1e-10	1e-10	2	2.0	2
2408	ZNF678	ZNF678	1.55970373501	11.252803518	0.11882990911	1.8435406458e-06	0.5	1e-10	1e-10	18	19.0	19
2409	ZNF678	ZNF678	NA	NA	NA	1.8435406458e-06	0.5	1e-10	1e-10	18	19.0	19
2410	GOLGA7	GOLGA7	-1.55900855379	-0.239930844689	0.118994355634	0.0041736560329	0.5	1e-10	1e-10	30	31.0	34
2411	OR5B21	OR5B21	-1.55889371679	-1.05524287059	0.119021537717	0.00020364081953	0.5	1e-10	1e-10	10	10.0	10
2412	PCDHGB6	PCDHGB6	-1.55873931496	-72.0949494854	0.119058092525	4.36219961413e-08	0.5	1e-10	1e-10	2	2.0	2
2413	RMND5A	RMND5A	NA	NA	NA	1.56638577499e-07	0.5	1e-10	1e-10	1	1.0	1
2414	ZNF440	ZNF440	1.55854506769	0.833082543188	0.119104093281	0.000327306876836	0.5	1e-10	1e-10	20	20.0	20
2415	C4orf50	C4orf50	NA	NA	NA	4.86736060219e-09	0.5	1e-10	1e-10	4	4.0	4
2416	TAF15	TAF15	-1.55807551059	-0.0616425426341	0.119215349196	0.0592001759645	0.5	1e-10	1e-10	65	66.0	66
2417	RPS3	RPS3	-1.55789231413	-0.0629797955056	0.119258777476	0.0614274011961	0.5	1e-10	1e-10	20	20.0	20
2418	HEATR6	HEATR6	1.55773681097	0.240923578124	0.119295650551	0.00444907439481	0.5	1e-10	1e-10	51	52.0	53
2419	ANKRD52	ANKRD52	NA	NA	NA	2.11076509677e-06	0.5	1e-10	1e-10	2	2.0	2
2420	DCDC1	DCDC1	1.5575938092	0.162077944521	0.119329567167	0.00890821066794	0.5	1e-10	1e-10	84	84.0	84
2421	NFIB	NFIB	NA	NA	NA	3.15295433235e-06	0.5	1e-10	1e-10	10	10.0	11
2422	TENM2	TENM2	NA	NA	NA	3.90958884989e-06	0.5	1e-10	1e-10	6	6.0	6
2423	ANK1	ANK1	1.55687570572	335.828885959	0.119499998473	2.12105807208e-09	0.5	1e-10	1e-10	1	1.0	1
2424	ZNF705B	ZNF705B	1.55687570572	2.11799426875	0.119499998473	5.29647603096e-05	0.5	1e-10	1e-10	1	1.0	1
2425	GNAT2	GNAT2	1.55572034972	0.184598738812	0.119774605409	0.00717925103244	0.5	1e-10	1e-10	27	27.0	27
2426	GPR89C	GPR89C	NA	NA	NA	6.25940227826e-08	0.5	1e-10	1e-10	4	4.0	4
2427	KCTD10	KCTD10	-1.55536884546	-0.0693446586722	0.119858249516	0.0515654131929	0.5	1e-10	1e-10	61	62.0	63
2428	FAM63B	FAM63B	-1.55527163485	-5.19237829627	0.119881389871	8.88399350081e-06	0.5	1e-10	1e-10	23	23.0	23
2429	FAM63B	FAM63B	NA	NA	NA	8.88399350081e-06	0.5	1e-10	1e-10	23	23.0	23
2430	SAMD8	SAMD8	1.55497021357	0.851138262831	0.11995316349	0.00035497750914	0.5	1e-10	1e-10	22	22.0	23
2431	RIIAD1	RIIAD1	-1.55495843018	-0.201641429917	0.119955970003	0.00721081314037	0.5	1e-10	1e-10	45	45.0	48
2432	KIAA1524	KIAA1524	1.55469846398	0.440541153525	0.12001790061	0.0012762599444	0.5	1e-10	1e-10	48	48.0	49
2433	REV1	REV1	-1.55449415213	-0.204126219075	0.120066590494	0.00551339726293	0.5	1e-10	1e-10	39	39.0	39
2434	CHRAC1	CHRAC1	1.55437638577	0.61184890289	0.120094662611	0.000706486968491	0.5	1e-10	1e-10	27	27.0	29
2435	CRYAA	CRYAA	1.55342066818	16.0756738033	0.120322668362	1.06470444188e-06	0.5	1e-10	1e-10	12	14.0	15
2436	TMEM184B	TMEM184B	1.55303109787	0.380827789166	0.120415705401	0.00154514620782	0.5	1e-10	1e-10	45	45.0	46
2437	EBLN2	EBLN2	NA	NA	NA	1.56071077752e-05	0.5	1e-10	1e-10	9	9.0	9
2438	MYL10	MYL10	-1.55267834663	-86.1999931039	0.120499997898	3.24199299301e-08	0.5	1e-10	1e-10	1	1.0	1
2439	HTR6	HTR6	NA	NA	NA	8.84947358155e-07	0.5	1e-10	1e-10	6	6.0	6
2440	GTF3C1	GTF3C1	1.55147946205	0.0553054883869	0.120786825448	0.0768016315785	0.5	1e-10	1e-10	89	95.0	96
2441	GTF3C1	GTF3C1	NA	NA	NA	0.0768016315785	0.5	1e-10	1e-10	89	95.0	96
2442	ZFYVE19	ZFYVE19	1.55135566301	0.0455921697831	0.1208164742	0.103169369216	0.5	1e-10	1e-10	56	56.0	57
2443	ZFYVE19	ZFYVE19	NA	NA	NA	0.103169369216	0.5	1e-10	1e-10	56	56.0	57
2444	GPRC5B	GPRC5B	-1.55132817846	-0.189486315382	0.120823057272	0.00688794826949	0.5	1e-10	1e-10	31	31.0	31
2445	H2AFY	H2AFY	-1.55099856006	-24.7266762524	0.120902029037	4.27371752965e-07	0.5	1e-10	1e-10	5	5.0	6
2446	OR8S1	OR8S1	NA	NA	NA	7.29797547456e-06	0.5	1e-10	1e-10	9	9.0	9
2447	ZNF10	ZNF10	NA	NA	NA	3.31947511013e-05	0.5	1e-10	1e-10	4	4.0	4
2448	LYZL4	LYZL4	-1.54983353076	-0.0058053369823	0.121181476773	7.1481138363	0.5	1e-10	1e-10	183	186.0	205
2449	RAD51B	RAD51B	1.54982969397	14.1834123653	0.121182397913	1.22364363994e-06	0.5	1e-10	1e-10	4	4.0	4
2450	GPR155	GPR155	NA	NA	NA	8.31373094199e-09	0.5	1e-10	1e-10	2	2.0	2
2451	GPR155	GPR155	NA	NA	NA	8.31373094199e-09	0.5	1e-10	1e-10	2	2.0	2
2452	PRB2	PRB2	-1.54933729229	-0.446672454184	0.121300659494	0.00125295700197	0.5	1e-10	1e-10	49	53.0	53
2453	DCAKD	DCAKD	1.54930619802	0.359048446082	0.121308130527	0.00195611467896	0.5	1e-10	1e-10	40	41.0	41
2454	IQCF1	IQCF1	1.54857983686	0.00199815287892	0.121482756047	57.6699298723	0.5	1e-10	1e-10	413	423.0	458
2455	ST20	ST20	1.54785704316	0.0454051502677	0.121656719	0.102208591092	0.5	1e-10	1e-10	99	101.0	102
2456	ST20	ST20	NA	NA	NA	0.102208591092	0.5	1e-10	1e-10	99	101.0	102
2457	SULT1A3	SULT1A3	NA	NA	NA	5.39158658428e-07	0.5	1e-10	1e-10	8	8.0	9
2458	EVA1C	EVA1C	-1.54736051548	-0.215958187836	0.121776336772	0.00536127874157	0.5	1e-10	1e-10	27	27.0	28
2459	CELSR2	CELSR2	1.54683718055	0.221931018851	0.121902512158	0.00458817170438	0.5	1e-10	1e-10	32	32.0	32
2460	RNASEH1	RNASEH1	NA	NA	NA	2.29928683631e-05	0.5	1e-10	1e-10	3	3.0	3
2461	ABCG4	ABCG4	-1.545610933	-0.158656164361	0.122198559189	0.0096118214229	0.5	1e-10	1e-10	68	70.0	73
2462	RGPD1	RGPD1	1.54469794762	0.101899475712	0.122419341554	0.0245562899032	0.5	1e-10	1e-10	58	60.0	67
2463	NEFH	NEFH	-1.54469636236	-0.187215824937	0.122419725179	0.0073519264351	0.5	1e-10	1e-10	32	32.0	33
2464	DIP2A	DIP2A	1.54412548086	0.118467178629	0.122557937046	0.0170120944242	0.5	1e-10	1e-10	85	86.0	86
2465	RCBTB2	RCBTB2	1.54351686228	0.389341154603	0.122705419401	0.00172971247798	0.5	1e-10	1e-10	73	74.0	77
2466	EIF3I	EIF3I	NA	NA	NA	0.00510133789689	0.5	1e-10	1e-10	10	10.0	10
2467	PPM1A	PPM1A	1.54257432494	0.0547816832058	0.122934091566	0.0711162011316	0.5	1e-10	1e-10	45	45.0	45
2468	C5orf22	C5orf22	NA	NA	NA	8.73887355671e-08	0.5	1e-10	1e-10	1	1.0	2
2469	ZMYND15	ZMYND15	-1.54192242183	-0.0180214293565	0.123092446605	0.788319246246	0.5	1e-10	1e-10	42	43.0	43
2470	EPHX1	EPHX1	-1.54178665228	-0.0111712679935	0.12312544668	1.97310776198	0.5	1e-10	1e-10	5	5.0	5
2471	EPHX1	EPHX1	NA	NA	NA	1.97310776198	0.5	1e-10	1e-10	5	5.0	5
2472	HIST1H4J	HIST1H4J	1.54169997056	0.669548441428	0.123146519108	0.00054044977385	0.5	1e-10	1e-10	51	52.0	53
2473	TARBP1	TARBP1	1.54148583045	0.222537712176	0.123198588895	0.00498876272393	0.5	1e-10	1e-10	88	91.0	91
2474	CACNB3	CACNB3	1.54129144437	0.673280333861	0.123245870221	0.000574165132182	0.5	1e-10	1e-10	26	26.0	27
2475	ZFYVE27	ZFYVE27	NA	NA	NA	0.000429404684736	0.5	1e-10	1e-10	10	10.0	10
2476	SLC25A22	SLC25A22	-1.54111559162	-0.432527543259	0.123288655818	0.00138845685025	0.5	1e-10	1e-10	15	17.0	19
2477	NLRP4	NLRP4	1.54111320761	0.263360815773	0.123289235936	0.00346277677699	0.5	1e-10	1e-10	37	40.0	42
2478	MROH2B	MROH2B	-1.54051667462	-0.0444015232312	0.123434461459	0.117256558551	0.5	1e-10	1e-10	18	18.0	19
2479	DHRS1	DHRS1	1.54015320252	0.0683668756572	0.123523013936	0.0536683833043	0.5	1e-10	1e-10	36	39.0	40
2480	YTHDF2	YTHDF2	NA	NA	NA	2.36747912606e-05	0.5	1e-10	1e-10	4	4.0	4
2481	TGFB1	TGFB1	NA	NA	NA	0.0035289540042	0.5	1e-10	1e-10	13	13.0	13
2482	SLC9A1	SLC9A1	1.53892519127	0.0967135770187	0.123822560399	0.0233305292644	0.5	1e-10	1e-10	21	21.0	22
2483	PIGL	PIGL	-1.53881671132	-1.77300933799	0.123849048936	7.14228375045e-05	0.5	1e-10	1e-10	30	30.0	30
2484	DOK5	DOK5	1.53860278533	4.84912149479	0.123901298154	9.38699810891e-06	0.5	1e-10	1e-10	11	13.0	13
2485	GTSF1L	GTSF1L	-1.53841282719	-0.00101664093069	0.12394770789	248.823755461	0.5	1e-10	1e-10	2110	2156.0	2215
2486	PLA2G6	PLA2G6	1.53790353996	0.0862562353889	0.12407220164	0.0303411211767	0.5	1e-10	1e-10	21	21.0	21
2487	BFAR	BFAR	-1.53790006457	-4.13437659991	0.124073051524	1.41286196305e-05	0.5	1e-10	1e-10	10	10.0	10
2488	ZNF181	ZNF181	-1.53777308563	-0.110304713453	0.124104106504	0.0199272878088	0.5	1e-10	1e-10	41	41.0	41
2489	RAD54B	RAD54B	-1.53775125016	-2.3215961241	0.124109447372	4.76117754571e-05	0.5	1e-10	1e-10	20	20.0	20
2490	PTPRE	PTPRE	-1.53760514252	-5.62512578989	0.124145189325	8.22383873566e-06	0.5	1e-10	1e-10	8	8.0	8
2491	FUS	FUS	-1.53697264194	-0.417096431688	0.124300009028	0.00120783643478	0.5	1e-10	1e-10	1	1.0	1
2492	FUS	FUS	NA	NA	NA	0.00120783643478	0.5	1e-10	1e-10	1	1.0	1
2493	EP300	EP300	-1.53654912054	-0.242639683528	0.124403760226	0.00399520972158	0.5	1e-10	1e-10	30	30.0	31
2494	KIF5C	KIF5C	NA	NA	NA	7.54285743922e-05	0.5	1e-10	1e-10	1	1.0	1
2495	KIF5C	KIF5C	NA	NA	NA	7.54285743922e-05	0.5	1e-10	1e-10	1	1.0	1
2496	AK4	AK4	1.53591728416	0.327992042517	0.124558668461	0.00208976357119	0.5	1e-10	1e-10	19	19.0	19
2497	AK4	AK4	NA	NA	NA	0.00208976357119	0.5	1e-10	1e-10	19	19.0	19
2498	BTBD3	BTBD3	NA	NA	NA	5.57548081479e-07	0.5	1e-10	1e-10	2	2.0	3
2499	TMCO4	TMCO4	1.53573943298	1.59295167103	0.124602299614	8.87584799765e-05	0.5	1e-10	1e-10	48	50.0	51
2500	TNNT3	TNNT3	1.5354250213	0.277499431738	0.124679461489	0.00373930617693	0.5	1e-10	1e-10	35	38.0	39
2501	HIST2H2AA3	HIST2H2AA3	NA	NA	NA	1.70791017892e-05	0.5	1e-10	1e-10	1	1.0	1
2502	SERF2	SERF2	1.53486319762	0.0926835054319	0.124817435179	0.0250439020077	0.5	1e-10	1e-10	30	30.0	31
2503	SERF2	SERF2	NA	NA	NA	0.0250439020077	0.5	1e-10	1e-10	30	30.0	31
2504	MARCH9	MARCH9	1.53477290276	14.763399991	0.124839621055	9.51269467725e-07	0.5	1e-10	1e-10	6	6.0	6
2505	OR1L3	OR1L3	NA	NA	NA	3.47450741209e-05	0.5	1e-10	1e-10	9	9.0	9
2506	MESDC2	MESDC2	-1.53432784393	-4.46770850552	0.124949019069	1.23714452762e-05	0.5	1e-10	1e-10	10	12.0	12
2507	MESDC2	MESDC2	NA	NA	NA	1.23714452762e-05	0.5	1e-10	1e-10	10	12.0	12
2508	EGFLAM	EGFLAM	-1.53422906579	-0.551171152249	0.124973309434	0.000873350933846	0.5	1e-10	1e-10	10	10.0	10
2509	ARRDC3	ARRDC3	1.53412055969	1.84767842677	0.124999996227	6.68683918423e-05	0.5	1e-10	1e-10	1	1.0	1
2510	FRMD1	FRMD1	-1.53386522249	-0.0533108289925	0.12506281328	0.0858475212275	0.5	1e-10	1e-10	91	95.0	99
2511	SCRN2	SCRN2	-1.53348281845	-0.0536884850093	0.125156936842	0.0780991353315	0.5	1e-10	1e-10	35	35.0	35
2512	FEZ1	FEZ1	1.53333220105	0.0760906540529	0.125194024425	0.0404647427052	0.5	1e-10	1e-10	56	56.0	57
2513	EBI3	EBI3	1.53317157356	0.140933644786	0.125233586299	0.0138395830019	0.5	1e-10	1e-10	158	194.0	197
2514	PPFIBP2	PPFIBP2	1.53299179465	0.298302344962	0.125277876647	0.00253993672051	0.5	1e-10	1e-10	32	32.0	33
2515	SRP54	SRP54	NA	NA	NA	0.000911254585256	0.5	1e-10	1e-10	4	4.0	4
2516	NOTO	NOTO	1.53260201531	2.03669378386	0.125373944645	5.34348263325e-05	0.5	1e-10	1e-10	44	45.0	45
2517	CRKL	CRKL	1.53251750231	0.159161600587	0.125394781939	0.00986555273294	0.5	1e-10	1e-10	29	30.0	30
2518	C2orf69	C2orf69	-1.53244307285	-0.130906087017	0.125413135296	0.0142537749777	0.5	1e-10	1e-10	54	54.0	54
2519	BMS1	BMS1	NA	NA	NA	0.000228019795218	0.5	1e-10	1e-10	20	20.0	20
2520	CWF19L2	CWF19L2	-1.53233599635	-0.242047681109	0.125439542671	0.00394116145317	0.5	1e-10	1e-10	38	38.0	38
2521	DARC	DARC	-1.5319643956	-0.360616411792	0.125531221052	0.00182472672136	0.5	1e-10	1e-10	11	11.0	12
2522	TMEM179	TMEM179	NA	NA	NA	1.07021002109e-05	0.5	1e-10	1e-10	8	8.0	8
2523	SLC22A5	SLC22A5	-1.53167356264	-4.7055041397	0.125603009461	1.11290740315e-05	0.5	1e-10	1e-10	11	11.0	11
2524	VWDE	VWDE	1.53117201126	0.414787468583	0.125726886176	0.00127389069746	0.5	1e-10	1e-10	69	69.0	72
2525	DCAF8	DCAF8	NA	NA	NA	3.27288287061e-06	0.5	1e-10	1e-10	5	5.0	5
2526	GAD2	GAD2	-1.53006756306	-1843.85537068	0.126000006208	7.41781952969e-11	0.5	1e-10	1e-10	1	1.0	1
2527	DRAXIN	DRAXIN	-1.52992945698	-8.70538841539	0.126034191072	2.8939170886e-06	0.5	1e-10	1e-10	37	38.0	38
2528	ZNF140	ZNF140	-1.5298061929	-1.15747668396	0.126064708256	0.000156317371052	0.5	1e-10	1e-10	6	6.0	6
2529	DYRK2	DYRK2	1.52874456005	1.81669836379	0.126327780988	7.16122235396e-05	0.5	1e-10	1e-10	47	47.0	47
2530	ELF1	ELF1	1.52872210182	9.75095111048	0.126333350755	2.34882120008e-06	0.5	1e-10	1e-10	2	2.0	2
2531	CASC1	CASC1	-1.52829769834	-0.032520672373	0.126438641129	0.206191673784	0.5	1e-10	1e-10	64	66.0	67
2532	WDR78	WDR78	-1.52799569737	-0.0381267493978	0.126513606234	0.146769505076	0.5	1e-10	1e-10	83	83.0	83
2533	RPL36AL	RPL36AL	-1.52750758764	-0.00349243700822	0.126634841906	18.8904238651	0.5	1e-10	1e-10	70	70.0	72
2534	DHX35	DHX35	1.52679441689	0.187563437425	0.126812140353	0.00675846089049	0.5	1e-10	1e-10	44	44.0	44
2535	MYADM	MYADM	NA	NA	NA	0.0112050379481	0.5	1e-10	1e-10	81	86.0	88
2536	IL36RN	IL36RN	1.52617166876	1.91267044923	0.126967117177	5.98619538248e-05	0.5	1e-10	1e-10	33	33.0	33
2537	TMBIM4	TMBIM4	1.52572999413	0.0100763530413	0.127077121444	1.95624851283	0.5	1e-10	1e-10	93	94.0	95
2538	ZNF516	ZNF516	1.52553048367	0.161536604377	0.127126836185	0.00860193130897	0.5	1e-10	1e-10	45	47.0	48
2539	ROPN1	ROPN1	-1.52528928884	-0.0330954710361	0.127186958197	0.209071062855	0.5	1e-10	1e-10	22	24.0	24
2540	SAMD12	SAMD12	1.52502630623	1.29417178808	0.127252536403	0.000122987591092	0.5	1e-10	1e-10	96	96.0	97
2541	PCCB	PCCB	1.52500961452	0.0431211909735	0.127256699591	0.116371842858	0.5	1e-10	1e-10	51	52.0	52
2542	C22orf15	C22orf15	NA	NA	NA	2.94130167264e-05	0.5	1e-10	1e-10	5	5.0	7
2543	NUP133	NUP133	-1.52477289122	-2.17948617759	0.127315753688	4.74033645057e-05	0.5	1e-10	1e-10	13	13.0	13
2544	IMPAD1	IMPAD1	NA	NA	NA	5.9254877426e-05	0.5	1e-10	1e-10	6	6.0	6
2545	TATDN3	TATDN3	NA	NA	NA	0.000110275753085	0.5	1e-10	1e-10	44	44.0	44
2546	MPEG1	MPEG1	-1.52466898269	-1.96145225868	0.127341681927	6.50687370418e-05	0.5	1e-10	1e-10	26	26.0	29
2547	ZRANB2	ZRANB2	NA	NA	NA	0.00120009162527	0.5	1e-10	1e-10	32	32.0	32
2548	FAM124A	FAM124A	NA	NA	NA	1.28255778689e-08	0.5	1e-10	1e-10	4	4.0	4
2549	CNOT11	CNOT11	NA	NA	NA	6.54000189378e-05	0.5	1e-10	1e-10	5	5.0	5
2550	CNOT11	CNOT11	NA	NA	NA	6.54000189378e-05	0.5	1e-10	1e-10	5	5.0	5
2551	APC2	APC2	-1.52378832017	-0.68830464452	0.127561598154	0.000599377902509	0.5	1e-10	1e-10	6	10.0	10
2552	NACC1	NACC1	1.52368575812	1.88963774552	0.127587228815	6.79419350186e-05	0.5	1e-10	1e-10	16	20.0	20
2553	MIS12	MIS12	1.52342193533	0.400539724931	0.127653177579	0.00175222256155	0.5	1e-10	1e-10	39	39.0	41
2554	OR56A1	OR56A1	-1.52317897411	-0.223238367861	0.127713934945	0.00460199370644	0.5	1e-10	1e-10	57	58.0	58
2555	STK25	STK25	NA	NA	NA	0.000353627711755	0.5	1e-10	1e-10	7	7.0	8
2556	HOXA4	HOXA4	-1.52290390786	-2.44374448892	0.127782747967	3.70835768946e-05	0.5	1e-10	1e-10	20	20.0	21
2557	PCDHGA7	PCDHGA7	1.52288603715	5.7973041152	0.127787219661	7.34058652733e-06	0.5	1e-10	1e-10	19	19.0	19
2558	AIM1	AIM1	1.52288394826	0.145936915615	0.127787742362	0.0111726319956	0.5	1e-10	1e-10	20	20.0	20
2559	AGBL3	AGBL3	1.52235300566	0.110130023742	0.127920653273	0.0196928446291	0.5	1e-10	1e-10	251	252.0	259
2560	G3BP2	G3BP2	NA	NA	NA	0.00011537703043	0.5	1e-10	1e-10	25	25.0	26
2561	TMED8	TMED8	1.52212768059	0.260206141403	0.1279770914	0.00312367167562	0.5	1e-10	1e-10	61	61.0	61
2562	GKAP1	GKAP1	NA	NA	NA	1.13293750054	0.5	1e-10	1e-10	27	27.0	28
2563	SGSM3	SGSM3	NA	NA	NA	0.00143514518467	0.5	1e-10	1e-10	10	10.0	10
2564	DUOXA2	DUOXA2	1.52144751682	1.5865419269	0.128147572346	0.00012206024257	0.5	1e-10	1e-10	43	46.0	48
2565	DUOXA2	DUOXA2	NA	NA	NA	0.00012206024257	0.5	1e-10	1e-10	43	46.0	48
2566	TMEM106B	TMEM106B	NA	NA	NA	2.03758875866e-06	0.5	1e-10	1e-10	2	2.0	2
2567	NBPF12	NBPF12	1.52109526973	0.446433763573	0.128235931359	0.00100521054875	0.5	1e-10	1e-10	26	27.0	29
2568	OSMR	OSMR	-1.52054689229	-0.251991325799	0.128373582716	0.00352675855596	0.5	1e-10	1e-10	42	43.0	43
2569	RRAD	RRAD	-1.52044558846	-0.478918340619	0.128399024133	0.000976778011437	0.5	1e-10	1e-10	2	2.0	2
2570	SH3BP5L	SH3BP5L	NA	NA	NA	0.000522387698753	0.5	1e-10	1e-10	19	19.0	22
2571	DYNC1I2	DYNC1I2	-1.52004268998	-0.121842405247	0.128500246744	0.0149557127639	0.5	1e-10	1e-10	34	34.0	37
2572	MARK3	MARK3	1.51976033827	0.0891445117635	0.128571220619	0.0287418523097	0.5	1e-10	1e-10	45	45.0	45
2573	TSPAN3	TSPAN3	1.51975752384	0.0847909443966	0.128571928227	0.0303872749463	0.5	1e-10	1e-10	42	42.0	42
2574	TSPAN3	TSPAN3	NA	NA	NA	0.0303872749463	0.5	1e-10	1e-10	42	42.0	42
2575	EIF3K	EIF3K	NA	NA	NA	2.49000223323e-06	0.5	1e-10	1e-10	2	2.0	2
2576	ZHX3	ZHX3	NA	NA	NA	1.20380856965e-06	0.5	1e-10	1e-10	4	4.0	4
2577	SLC2A10	SLC2A10	-1.51838494942	-2.41144565215	0.128917383586	3.61040666647e-05	0.5	1e-10	1e-10	13	13.0	14
2578	SZT2	SZT2	1.51818365514	0.135367555817	0.128968106764	0.0121844662351	0.5	1e-10	1e-10	55	55.0	56
2579	SZT2	SZT2	NA	NA	NA	0.0121844662351	0.5	1e-10	1e-10	55	55.0	56
2580	IQSEC3	IQSEC3	1.51746660831	0.0728631494182	0.129148917942	0.043246380096	0.5	1e-10	1e-10	19	19.0	19
2581	ANKRD65	ANKRD65	-1.51738522755	-0.291252668458	0.129169451424	0.0029882844251	0.5	1e-10	1e-10	44	57.0	60
2582	ACKR3	ACKR3	-1.51719681661	-2.35065429642	0.129216999819	4.04828981705e-05	0.5	1e-10	1e-10	4	4.0	4
2583	ACKR3	ACKR3	NA	NA	NA	4.04828981705e-05	0.5	1e-10	1e-10	4	4.0	4
2584	GGNBP2	GGNBP2	-1.51635991525	-0.043037621598	0.129428369066	0.126026582268	0.5	1e-10	1e-10	24	24.0	25
2585	SPINT2	SPINT2	-1.51600843306	-0.013590047781	0.129517220036	1.19369664885	0.5	1e-10	1e-10	85	86.0	89
2586	RIBC2	RIBC2	1.51533709286	0.00782267813939	0.129687059341	4.63587379407	0.5	1e-10	1e-10	254	273.0	279
2587	OXLD1	OXLD1	1.51526301361	0.177030391574	0.129705810902	0.00763363405966	0.5	1e-10	1e-10	6	6.0	6
2588	RASSF4	RASSF4	-1.5148635793	-0.170051206346	0.129806955341	0.0077425106467	0.5	1e-10	1e-10	40	40.0	41
2589	MTMR11	MTMR11	1.5147273712	0.1810195309	0.129841459845	0.00693488156526	0.5	1e-10	1e-10	29	29.0	32
2590	C15orf48	C15orf48	1.51436725102	0.0250614725694	0.129932720492	0.37487256126	0.5	1e-10	1e-10	35	35.0	35
2591	C15orf48	C15orf48	NA	NA	NA	0.37487256126	0.5	1e-10	1e-10	35	35.0	35
2592	SCNN1A	SCNN1A	NA	NA	NA	1.1994772609e-06	0.5	1e-10	1e-10	1	4.0	5
2593	COMMD9	COMMD9	1.51396979555	0.376074145643	0.130033500339	0.00163693121969	0.5	1e-10	1e-10	6	6.0	6
2594	ARID1B	ARID1B	NA	NA	NA	6.28868066119e-06	0.5	1e-10	1e-10	2	2.0	2
2595	IQUB	IQUB	1.51339499636	0.216437882731	0.130179355229	0.00469355823206	0.5	1e-10	1e-10	6	6.0	6
2596	TAL1	TAL1	1.51319501498	15.0567880642	0.130230130121	9.68282598581e-07	0.5	1e-10	1e-10	11	11.0	11
2597	HEATR1	HEATR1	1.51288375446	2.93256166558	0.130309189154	2.65615672583e-05	0.5	1e-10	1e-10	15	16.0	16
2598	PGPEP1	PGPEP1	1.51258527671	0.196513051415	0.130385036383	0.00593140919529	0.5	1e-10	1e-10	103	106.0	106
2599	ABCD4	ABCD4	1.51227504452	0.281991835435	0.130463906875	0.00260194565678	0.5	1e-10	1e-10	22	22.0	22
2600	AKR1C3	AKR1C3	1.51227451758	0.275893548799	0.130464040872	0.00328166049291	0.5	1e-10	1e-10	49	49.0	49
2601	BTBD17	BTBD17	NA	NA	NA	3.9721253676e-06	0.5	1e-10	1e-10	5	5.0	5
2602	TOP1MT	TOP1MT	-1.51193820124	-0.138266117913	0.13054958463	0.0120400381456	0.5	1e-10	1e-10	114	116.0	119
2603	PTPLB	PTPLB	NA	NA	NA	2.19164499158e-06	0.5	1e-10	1e-10	4	4.0	4
2604	FGF22	FGF22	-1.51122289694	-1.43619721558	0.130731670583	0.000130409315287	0.5	1e-10	1e-10	14	20.0	20
2605	VPS16	VPS16	-1.51113761971	-0.200638235644	0.130753391663	0.00612560778892	0.5	1e-10	1e-10	23	23.0	23
2606	CCER1	CCER1	-1.51110431739	-0.0123028951725	0.130761874903	1.56262183499	0.5	1e-10	1e-10	99	101.0	105
2607	FAM151B	FAM151B	1.51067082643	0.855864582286	0.130872338825	0.00030946116331	0.5	1e-10	1e-10	120	121.0	124
2608	GADD45G	GADD45G	NA	NA	NA	8.72629045032e-07	0.5	1e-10	1e-10	1	1.0	1
2609	DDB2	DDB2	-1.51003654441	-0.469328342177	0.131034099547	0.00100179294057	0.5	1e-10	1e-10	20	21.0	21
2610	PARD6A	PARD6A	1.50994547431	0.0930672622989	0.131057337847	0.0277343562559	0.5	1e-10	1e-10	6	6.0	6
2611	PARD6A	PARD6A	NA	NA	NA	0.0277343562559	0.5	1e-10	1e-10	6	6.0	6
2612	SEC11C	SEC11C	-1.50988991546	-0.0632382626409	0.131071516334	0.0552793081213	0.5	1e-10	1e-10	73	75.0	77
2613	CCDC121	CCDC121	1.50984327851	0.29548538801	0.131083418891	0.00278227477064	0.5	1e-10	1e-10	3	3.0	3
2614	PIK3CA	PIK3CA	NA	NA	NA	1.42265710824e-07	0.5	1e-10	1e-10	1	1.0	1
2615	USH2A	USH2A	1.50935867563	6.47091656549	0.13120714754	5.68974987373e-06	0.5	1e-10	1e-10	6	6.0	6
2616	MFSD10	MFSD10	NA	NA	NA	0.000268498763073	0.5	1e-10	1e-10	11	11.0	12
2617	ASAP1	ASAP1	-1.50866828042	-0.371429493436	0.131383575393	0.00173500565413	0.5	1e-10	1e-10	58	58.0	60
2618	ERCC3	ERCC3	1.50857008161	0.0725448823058	0.131408684658	0.035342990609	0.5	1e-10	1e-10	74	74.0	75
2619	ERCC3	ERCC3	NA	NA	NA	0.035342990609	0.5	1e-10	1e-10	74	74.0	75
2620	SLC25A17	SLC25A17	1.50846291387	0.529286879523	0.131436091505	0.000793046554241	0.5	1e-10	1e-10	31	32.0	33
2621	TFAP4	TFAP4	1.5081191851	5.60823385116	0.131524025863	7.28862654304e-06	0.5	1e-10	1e-10	14	14.0	14
2622	TFAP4	TFAP4	NA	NA	NA	7.28862654304e-06	0.5	1e-10	1e-10	14	14.0	14
2623	PEX5	PEX5	1.50800422932	3.71934898882	0.13155344458	1.63307046696e-05	0.5	1e-10	1e-10	3	3.0	35
2624	HDHD2	HDHD2	NA	NA	NA	0.000117557383918	0.5	1e-10	1e-10	12	12.0	12
2625	UGT3A1	UGT3A1	1.50716658262	0.755180558059	0.13176796356	0.000410860056395	0.5	1e-10	1e-10	8	9.0	9
2626	STK32A	STK32A	-1.50673941981	-3.13668243143	0.131877463085	2.22471435502e-05	0.5	1e-10	1e-10	30	30.0	31
2627	SLC25A30	SLC25A30	1.50629191272	3.40865474266	0.131992253308	1.95926707815e-05	0.5	1e-10	1e-10	2	2.0	2
2628	METTL17	METTL17	-1.50589486032	-0.24972434593	0.132094166183	0.00358408751153	0.5	1e-10	1e-10	20	22.0	22
2629	RNASEH2C	RNASEH2C	-1.50547267776	-0.319501541639	0.132202596167	0.00211394787979	0.5	1e-10	1e-10	50	50.0	51
2630	SLC2A8	SLC2A8	NA	NA	NA	0.21082563259	0.5	1e-10	1e-10	100	100.0	100
2631	DMRT3	DMRT3	1.50507314066	0.158348387819	0.132305273565	0.00851187754975	0.5	1e-10	1e-10	34	37.0	38
2632	AMY1C	AMY1C	-1.50486904255	-0.637038064125	0.132357748756	0.000640442576748	0.5	1e-10	1e-10	9	9.0	9
2633	AMY1C	AMY1C	NA	NA	NA	0.000640442576748	0.5	1e-10	1e-10	9	9.0	9
2634	PCP4	PCP4	-1.50483703721	-0.509776571791	0.132365979036	0.000951268927651	0.5	1e-10	1e-10	49	49.0	50
2635	EFTUD2	EFTUD2	-1.50443416611	-0.0901072601478	0.132469612589	0.0275680937469	0.5	1e-10	1e-10	57	57.0	57
2636	ANKRD44	ANKRD44	1.50442613163	0.0775804985641	0.13247168	0.0346140073237	0.5	1e-10	1e-10	73	73.0	73
2637	ANKRD44	ANKRD44	NA	NA	NA	0.0346140073237	0.5	1e-10	1e-10	73	73.0	73
2638	KDELR3	KDELR3	-1.50422447211	-0.65534127805	0.132523578613	0.000523793322335	0.5	1e-10	1e-10	4	5.0	5
2639	CCDC115	CCDC115	1.50393358951	0.384162039046	0.132598467203	0.00150302700519	0.5	1e-10	1e-10	69	70.0	73
2640	C10orf88	C10orf88	-1.50382606675	-0.125244691521	0.132626157549	0.0133506083665	0.5	1e-10	1e-10	19	19.0	19
2641	MORN1	MORN1	-1.50326269733	-0.127171289974	0.132771315346	0.0154374871956	0.5	1e-10	1e-10	13	16.0	16
2642	HECTD2	HECTD2	NA	NA	NA	2.82109302184e-07	0.5	1e-10	1e-10	3	3.0	3
2643	TUFT1	TUFT1	1.50197465447	0.316491517481	0.133103654657	0.00225438149702	0.5	1e-10	1e-10	10	10.0	10
2644	TUFT1	TUFT1	NA	NA	NA	0.00225438149702	0.5	1e-10	1e-10	10	10.0	10
2645	MED21	MED21	-1.50166321323	-0.111963087247	0.133184108954	0.0171332289666	0.5	1e-10	1e-10	39	39.0	41
2646	OSTM1	OSTM1	NA	NA	NA	2.35068528663e-07	0.5	1e-10	1e-10	9	9.0	9
2647	SMIM21	SMIM21	-1.50128589572	-0.298050809903	0.133281631421	0.00273779146782	0.5	1e-10	1e-10	16	16.0	17
2648	PRR23D2	PRR23D2	-1.50112548266	-1.41395963086	0.133323108937	0.000113479200687	0.5	1e-10	1e-10	142	160.0	180
2649	IFNL3	IFNL3	1.50106633909	1.84256780338	0.13333840403	7.23101686626e-05	0.5	1e-10	1e-10	13	13.0	13
2650	NFE2L2	NFE2L2	-1.50101033845	-0.357577036351	0.133352887583	0.00171796361525	0.5	1e-10	1e-10	17	17.0	17
2651	RAD51AP2	RAD51AP2	-1.50100328835	-0.553622718681	0.13335471105	0.000763780567716	0.5	1e-10	1e-10	2	2.0	2
2652	RSU1	RSU1	1.50087803063	0.29468595001	0.133387111445	0.00259268918055	0.5	1e-10	1e-10	36	36.0	37
2653	CREB3L1	CREB3L1	1.50056214324	4.47581171635	0.133468849038	1.11642516705e-05	0.5	1e-10	1e-10	6	6.0	6
2654	DDX31	DDX31	-1.5005165397	-0.16753953834	0.133480652405	0.00884707919318	0.5	1e-10	1e-10	86	86.0	87
2655	CUEDC2	CUEDC2	NA	NA	NA	0.000121841281752	0.5	1e-10	1e-10	1	1.0	1
2656	FAM177A1	FAM177A1	1.50038569182	0.0586979938086	0.13351452368	0.0617569523496	0.5	1e-10	1e-10	56	57.0	57
2657	TNFAIP1	TNFAIP1	NA	NA	NA	0.000336996690109	0.5	1e-10	1e-10	16	16.0	16
2658	SOX11	SOX11	-1.49989450075	-25.3420255508	0.133641732718	3.39936693914e-07	0.5	1e-10	1e-10	12	13.0	13
2659	SOX11	SOX11	NA	NA	NA	3.39936693914e-07	0.5	1e-10	1e-10	12	13.0	13
2660	MVP	MVP	NA	NA	NA	0.00312197291099	0.5	1e-10	1e-10	9	9.0	9
2661	MVP	MVP	NA	NA	NA	0.00312197291099	0.5	1e-10	1e-10	9	9.0	9
2662	OGFR	OGFR	1.49884897631	0.0335908520302	0.133912815651	0.246509453922	0.5	1e-10	1e-10	27	27.0	28
2663	HKR1	HKR1	1.49878391988	0.164026272243	0.133929697487	0.00831677970693	0.5	1e-10	1e-10	66	66.0	66
2664	CBL	CBL	1.49802733157	0.383670913365	0.134126149507	0.00135902587956	0.5	1e-10	1e-10	29	29.0	29
2665	CCND3	CCND3	1.49802551509	0.97659323269	0.134126621433	0.000210834906131	0.5	1e-10	1e-10	22	22.0	23
2666	ZC3H12C	ZC3H12C	NA	NA	NA	3.05010952975e-05	0.5	1e-10	1e-10	10	10.0	10
2667	WWP2	WWP2	-1.49790271374	-0.794543802811	0.134158528529	0.000359878797874	0.5	1e-10	1e-10	18	19.0	21
2668	RBM34	RBM34	1.49788269824	0.0854351562704	0.134163729652	0.0292877886966	0.5	1e-10	1e-10	70	73.0	74
2669	TIMM44	TIMM44	-1.49783291562	-0.807083753159	0.134176666574	0.000384433007463	0.5	1e-10	1e-10	25	26.0	26
2670	TMEM173	TMEM173	-1.4976561517	-0.342905132376	0.134222609708	0.00195145381394	0.5	1e-10	1e-10	36	36.0	39
2671	C10orf107	C10orf107	-1.49765424679	-0.161556637884	0.134223104882	0.00934511626853	0.5	1e-10	1e-10	53	53.0	53
2672	SOX7	SOX7	1.49739986895	4.96230047832	0.13428924237	9.49919779322e-06	0.5	1e-10	1e-10	13	13.0	13
2673	FKBP4	FKBP4	-1.49718193929	-0.116253003055	0.134345923479	0.0193221474075	0.5	1e-10	1e-10	15	15.0	15
2674	HERC1	HERC1	-1.4971656628	-0.18199004016	0.134350157558	0.00644349722577	0.5	1e-10	1e-10	54	54.0	54
2675	HERC1	HERC1	NA	NA	NA	0.00644349722577	0.5	1e-10	1e-10	54	54.0	54
2676	LELP1	LELP1	1.4969741106	0.00568446370304	0.134399994667	6.94978453447	0.5	1e-10	1e-10	1	1.0	1
2677	TSPAN18	TSPAN18	NA	NA	NA	1.30389677949e-06	0.5	1e-10	1e-10	1	1.0	1
2678	GPR65	GPR65	NA	NA	NA	9.85173933316e-08	0.5	1e-10	1e-10	2	2.0	2
2679	NSUN2	NSUN2	1.49628720708	0.0289835944033	0.134578827389	0.259672978447	0.5	1e-10	1e-10	60	60.0	62
2680	MAN2B1	MAN2B1	-1.49588308849	-0.150225834026	0.134684124043	0.00952693371088	0.5	1e-10	1e-10	45	45.0	46
2681	PRSS46	PRSS46	1.49527098908	0.0869738409456	0.134843733197	0.0300010599439	0.5	1e-10	1e-10	47	47.0	47
2682	ABCC10	ABCC10	-1.49522625251	-2.47420698236	0.134855404297	3.56592883856e-05	0.5	1e-10	1e-10	14	19.0	19
2683	DNAH6	DNAH6	1.49511710417	1.7129589425	0.134883882737	7.56076044604e-05	0.5	1e-10	1e-10	3	3.0	3
2684	DNAH6	DNAH6	NA	NA	NA	7.56076044604e-05	0.5	1e-10	1e-10	3	3.0	3
2685	WIPF3	WIPF3	NA	NA	NA	0.00171728176248	0.5	1e-10	1e-10	4	4.0	5
2686	TAF1C	TAF1C	NA	NA	NA	2.48603779117	0.5	1e-10	1e-10	95	96.0	97
2687	FAM203A	FAM203A	NA	NA	NA	4.18960511561e-06	0.5	1e-10	1e-10	10	10.0	10
2688	GCC2	GCC2	1.49419981812	0.164489105746	0.135123400146	0.0088914221451	0.5	1e-10	1e-10	88	88.0	91
2689	GALNT5	GALNT5	-1.49392971618	-15.6875432563	0.135193990487	9.08800818747e-07	0.5	1e-10	1e-10	12	12.0	13
2690	NUP50	NUP50	1.49392294624	0.0651661552143	0.135195760156	0.0568284641143	0.5	1e-10	1e-10	90	91.0	92
2691	RORB	RORB	NA	NA	NA	1.64427484259e-09	0.5	1e-10	1e-10	4	4.0	4
2692	PRDM8	PRDM8	1.49276006222	10.6246768495	0.13550000498	1.97125486983e-06	0.5	1e-10	1e-10	1	1.0	1
2693	SLC39A6	SLC39A6	-1.49276006222	-1.85722840994	0.13550000498	6.23733555564e-05	0.5	1e-10	1e-10	1	1.0	1
2694	TMEFF1	TMEFF1	NA	NA	NA	0.000128787879341	0.5	1e-10	1e-10	4	4.0	4
2695	EPC2	EPC2	NA	NA	NA	0.000120605091655	0.5	1e-10	1e-10	15	15.0	16
2696	EPC2	EPC2	NA	NA	NA	0.000120605091655	0.5	1e-10	1e-10	15	15.0	16
2697	BCL7B	BCL7B	1.49236724628	0.546618778264	0.135602896649	0.000753839064647	0.5	1e-10	1e-10	20	20.0	20
2698	RTP2	RTP2	-1.4922465757	-0.363591239157	0.135634516434	0.00153357122962	0.5	1e-10	1e-10	6	6.0	8
2699	KIAA1875	KIAA1875	-1.49143105139	-0.241796353352	0.13584836078	0.00417636250813	0.5	1e-10	1e-10	20	21.0	21
2700	EPHA4	EPHA4	1.49141378268	1.04611703926	0.135852891742	0.000202491840365	0.5	1e-10	1e-10	5	5.0	5
2701	CFL1	CFL1	-1.49117247258	-0.0691277025892	0.135916218875	0.0436573957186	0.5	1e-10	1e-10	38	38.0	38
2702	ZSCAN23	ZSCAN23	-1.49104300407	-0.815712191689	0.135950204757	0.000350285600232	0.5	1e-10	1e-10	39	41.0	43
2703	GNAQ	GNAQ	1.49071312513	1.07861920843	0.13603682865	0.000207287977873	0.5	1e-10	1e-10	65	66.0	69
2704	ZNF594	ZNF594	1.49022474259	0.818420564601	0.136165152717	0.00035252492712	0.5	1e-10	1e-10	55	57.0	57
2705	C11orf86	C11orf86	-1.4902188595	-4.64324853819	0.136166699087	1.0100741133e-05	0.5	1e-10	1e-10	2	2.0	2
2706	SERINC1	SERINC1	-1.48995092151	-0.273640178091	0.13623714095	0.00283164332054	0.5	1e-10	1e-10	8	8.0	9
2707	PPCDC	PPCDC	1.48982893837	0.223816570019	0.136269220074	0.00477076378611	0.5	1e-10	1e-10	82	82.0	85
2708	PPCDC	PPCDC	NA	NA	NA	0.00477076378611	0.5	1e-10	1e-10	82	82.0	85
2709	KAZALD1	KAZALD1	1.48952766721	0.917936490999	0.136348473342	0.000303058025605	0.5	1e-10	1e-10	16	16.0	17
2710	C11orf80	C11orf80	1.48929015073	0.0525746540002	0.136410980196	0.0840462336111	0.5	1e-10	1e-10	90	93.0	93
2711	CDK13	CDK13	NA	NA	NA	2.43488155382e-05	0.5	1e-10	1e-10	8	8.0	8
2712	DPH3	DPH3	-1.4887847755	-0.404012133892	0.136544052626	0.00128667141288	0.5	1e-10	1e-10	23	23.0	23
2713	INPP1	INPP1	1.48874601275	0.0243914642264	0.136554263538	0.379544105604	0.5	1e-10	1e-10	78	79.0	79
2714	INPP1	INPP1	NA	NA	NA	0.379544105604	0.5	1e-10	1e-10	78	79.0	79
2715	PCED1B	PCED1B	-1.48859530881	-0.472206558751	0.13659396769	0.000901649748441	0.5	1e-10	1e-10	5	5.0	5
2716	CHPF	CHPF	NA	NA	NA	3.19170441503e-06	0.5	1e-10	1e-10	4	4.0	4
2717	CHPF	CHPF	NA	NA	NA	3.19170441503e-06	0.5	1e-10	1e-10	4	4.0	4
2718	BIRC7	BIRC7	1.48808265939	6.96413775373	0.136729095952	4.90515354402e-06	0.5	1e-10	1e-10	34	35.0	37
2719	LAMB4	LAMB4	NA	NA	NA	1.27923909489e-05	0.5	1e-10	1e-10	3	3.0	3
2720	ARSA	ARSA	1.48801511664	0.00483141221549	0.136746907102	9.58996633423	0.5	1e-10	1e-10	62	63.0	68
2721	PPFIA1	PPFIA1	1.48749382557	0.161806801069	0.136884432763	0.00866543729382	0.5	1e-10	1e-10	38	38.0	39
2722	SLMO2	SLMO2	-1.48727259915	-0.674076880564	0.136942828387	0.000546257986169	0.5	1e-10	1e-10	19	20.0	20
2723	PRTFDC1	PRTFDC1	NA	NA	NA	9.84975153546e-08	0.5	1e-10	1e-10	1	1.0	1
2724	TMEM68	TMEM68	-1.48672293007	-4.35280855333	0.137088003967	1.15927865937e-05	0.5	1e-10	1e-10	26	26.0	26
2725	OPN4	OPN4	-1.48668543062	-5.21991643911	0.13709791244	8.55117657584e-06	0.5	1e-10	1e-10	17	17.0	17
2726	FAM102B	FAM102B	-1.48653930024	-6.98002889035	0.137136529717	4.56674559734e-06	0.5	1e-10	1e-10	5	5.0	5
2727	FAM102B	FAM102B	NA	NA	NA	4.56674559734e-06	0.5	1e-10	1e-10	5	5.0	5
2728	SND1	SND1	NA	NA	NA	0.0158970916126	0.5	1e-10	1e-10	31	31.0	32
2729	KDM1B	KDM1B	NA	NA	NA	6.08183922412e-07	0.5	1e-10	1e-10	4	4.0	4
2730	ZBTB48	ZBTB48	1.48512127517	0.128015560924	0.137511701239	0.0133701083518	0.5	1e-10	1e-10	9	9.0	9
2731	ZNF443	ZNF443	1.48483474769	0.485330064109	0.137587604773	0.000937001664248	0.5	1e-10	1e-10	98	98.0	98
2732	PDE4C	PDE4C	1.48454131141	1.13394336216	0.137665371984	0.000172030077525	0.5	1e-10	1e-10	8	9.0	9
2733	ARHGAP5	ARHGAP5	NA	NA	NA	2.88917438747e-07	0.5	1e-10	1e-10	5	5.0	5
2734	ERCC2	ERCC2	1.48447062633	0.0908480654494	0.137684110182	0.0266708963089	0.5	1e-10	1e-10	23	23.0	23
2735	OR5M11	OR5M11	-1.48355642523	-0.229301062047	0.137926636732	0.00433762966138	0.5	1e-10	1e-10	102	106.0	122
2736	RPS6KB2	RPS6KB2	-1.48348775624	-0.0973473575934	0.137944867077	0.0226554702589	0.5	1e-10	1e-10	21	21.0	22
2737	CD300LG	CD300LG	-1.48336575884	-0.132615520832	0.137977259706	0.0129971511882	0.5	1e-10	1e-10	62	62.0	63
2738	LNPEP	LNPEP	1.48314236587	0.803362781152	0.138036589983	0.000329469519134	0.5	1e-10	1e-10	50	50.0	52
2739	CC2D2A	CC2D2A	1.48297243334	0.566385735451	0.138081735027	0.000652860275571	0.5	1e-10	1e-10	8	8.0	8
2740	LRRC8E	LRRC8E	-1.48296351343	-11.2785841877	0.138084105044	1.75111324251e-06	0.5	1e-10	1e-10	27	27.0	27
2741	CMTR1	CMTR1	1.48274040665	0.0663213158255	0.138143394661	0.0502056576132	0.5	1e-10	1e-10	31	31.0	31
2742	ITGA2	ITGA2	1.48214681462	22.6408028771	0.138301234587	4.24545480632e-07	0.5	1e-10	1e-10	2	2.0	2
2743	RCAN1	RCAN1	-1.48184960484	-0.713588713974	0.138380316766	0.00040502614024	0.5	1e-10	1e-10	32	32.0	32
2744	FOXR1	FOXR1	-1.48129313652	-0.18948091231	0.138528476657	0.00680827415632	0.5	1e-10	1e-10	32	32.0	32
2745	DNAJB7	DNAJB7	-1.48100397976	-0.109520071116	0.138605512984	0.0218945854813	0.5	1e-10	1e-10	4	4.0	4
2746	GNB2L1	GNB2L1	1.48069685723	0.839522450084	0.138687371838	0.000334964699586	0.5	1e-10	1e-10	13	13.0	14
2747	C19orf69	C19orf69	NA	NA	NA	4.06084673322e-05	0.5	1e-10	1e-10	6	6.0	6
2748	CEP57L1	CEP57L1	NA	NA	NA	2.97155441004e-05	0.5	1e-10	1e-10	3	3.0	3
2749	CHCHD7	CHCHD7	NA	NA	NA	6.47987419552e-06	0.5	1e-10	1e-10	15	15.0	15
2750	PRB3	PRB3	1.47992013269	0.177242336789	0.138894562163	0.00624392236027	0.5	1e-10	1e-10	38	38.0	42
2751	MRC2	MRC2	-1.47984730208	-0.113019535271	0.138914001858	0.0189470974058	0.5	1e-10	1e-10	28	28.0	30
2752	DMWD	DMWD	-1.47981956143	-0.0651220353468	0.138921406847	0.0500616288638	0.5	1e-10	1e-10	60	60.0	60
2753	RPUSD1	RPUSD1	-1.47957640886	-7.79117515397	0.138986326131	3.61133081401e-06	0.5	1e-10	1e-10	8	20.0	21
2754	RPUSD1	RPUSD1	NA	NA	NA	3.61133081401e-06	0.5	1e-10	1e-10	8	20.0	21
2755	FN3K	FN3K	NA	NA	NA	9.37805095902e-05	0.5	1e-10	1e-10	2	2.0	2
2756	PATE2	PATE2	1.47820762842	0.178579576267	0.139352212701	0.00694798871424	0.5	1e-10	1e-10	93	93.0	96
2757	CGB2	CGB2	-1.47815171831	-0.392503211097	0.139367173693	0.00159791717577	0.5	1e-10	1e-10	84	85.0	85
2758	BORA	BORA	-1.47814692156	-0.256452053161	0.139368457315	0.00331887546421	0.5	1e-10	1e-10	24	27.0	28
2759	NUP37	NUP37	-1.47777324899	-0.583788316439	0.139468480856	0.00063434307772	0.5	1e-10	1e-10	41	43.0	43
2760	CYP4V2	CYP4V2	-1.47765708902	-0.0426071185296	0.139499585461	0.119345234165	0.5	1e-10	1e-10	60	64.0	64
2761	SREK1IP1	SREK1IP1	1.47752507271	2.12175363185	0.139534942463	4.9579429448e-05	0.5	1e-10	1e-10	20	20.0	20
2762	ARHGAP28	ARHGAP28	-1.47709195676	-0.179523076073	0.139650989302	0.00661357172257	0.5	1e-10	1e-10	9	9.0	9
2763	SMKR1	SMKR1	-1.4769036325	-0.00689777675509	0.139701471093	4.70350398624	0.5	1e-10	1e-10	24	24.0	24
2764	TECR	TECR	-1.47657787008	-0.111877536205	0.139788827412	0.0181762110482	0.5	1e-10	1e-10	30	30.0	31
2765	IFITM10	IFITM10	-1.47656888831	-3.38501649044	0.139791236555	1.96432986256e-05	0.5	1e-10	1e-10	3	5.0	5
2766	HK3	HK3	1.47636557916	0.863383686034	0.139845777879	0.000261727138221	0.5	1e-10	1e-10	6	6.0	6
2767	SGSM1	SGSM1	1.47566929539	1.37295434103	0.140032692553	0.000114912826262	0.5	1e-10	1e-10	31	33.0	33
2768	HAUS3	HAUS3	NA	NA	NA	7.38809050915e-09	0.5	1e-10	1e-10	1	1.0	1
2769	RAB27A	RAB27A	1.47540503729	1.15235890662	0.140103681908	0.000149574891163	0.5	1e-10	1e-10	31	31.0	33
2770	S1PR2	S1PR2	-1.47518237426	-0.0255784335954	0.140163518805	0.318628850516	0.5	1e-10	1e-10	128	131.0	132
2771	ST3GAL2	ST3GAL2	-1.47499493661	-0.256696940792	0.140213904717	0.00384949775335	0.5	1e-10	1e-10	36	37.0	43
2772	EME1	EME1	-1.47487460797	-0.0968223878479	0.140246258115	0.0223609582018	0.5	1e-10	1e-10	56	57.0	60
2773	CNST	CNST	NA	NA	NA	4.9306451033e-05	0.5	1e-10	1e-10	10	11.0	11
2774	RTKN2	RTKN2	1.47429920353	0.866988260119	0.140401049537	0.000293562723917	0.5	1e-10	1e-10	10	10.0	10
2775	RBM4	RBM4	1.47384380737	0.435746052078	0.140523650269	0.00112218096529	0.5	1e-10	1e-10	33	33.0	33
2776	MYLK4	MYLK4	1.47358246206	3.02134461703	0.140594046238	2.33364075808e-05	0.5	1e-10	1e-10	35	35.0	35
2777	DUSP26	DUSP26	-1.47353815994	-0.509086117893	0.140605982144	0.000800362468463	0.5	1e-10	1e-10	30	30.0	32
2778	FRMD4A	FRMD4A	1.47339930699	2.79521351773	0.140643397045	2.55869370957e-05	0.5	1e-10	1e-10	9	9.0	9
2779	STPG2	STPG2	1.47332743592	0.941518857192	0.140662766216	0.000234694756943	0.5	1e-10	1e-10	34	34.0	38
2780	FAM92A1	FAM92A1	-1.47281849384	-0.381728780068	0.140799984214	0.00151527663109	0.5	1e-10	1e-10	1	1.0	1
2781	C18orf21	C18orf21	1.472730548	0.0654300501357	0.140823706085	0.0469211071478	0.5	1e-10	1e-10	20	20.0	20
2782	RPS6KA4	RPS6KA4	NA	NA	NA	2.05363978221e-06	0.5	1e-10	1e-10	5	5.0	5
2783	PGS1	PGS1	-1.47227425021	-0.207291284125	0.140946833861	0.0049095602621	0.5	1e-10	1e-10	8	8.0	8
2784	SYNDIG1	SYNDIG1	1.47214792679	5.39323003417	0.140980935702	7.29920801616e-06	0.5	1e-10	1e-10	8	8.0	8
2785	GOLGA6L18	GOLGA6L18	-1.47174435666	-0.100018410553	0.141089924619	0.0231208293563	0.5	1e-10	1e-10	143	144.0	151
2786	GOLGA6L18	GOLGA6L18	NA	NA	NA	0.0231208293563	0.5	1e-10	1e-10	143	144.0	151
2787	LAMB1	LAMB1	-1.47164678878	-0.0349681582971	0.141116283705	0.172877371006	0.5	1e-10	1e-10	22	22.0	22
2788	SOX2	SOX2	-1.47147877301	-0.744371024513	0.141161683973	0.000362931015105	0.5	1e-10	1e-10	12	12.0	12
2789	AQP10	AQP10	1.47147751549	2.2114221128	0.141162023815	4.25060590759e-05	0.5	1e-10	1e-10	11	11.0	11
2790	FNDC8	FNDC8	1.47108612337	0.00836942156382	0.141267827303	3.16597156276	0.5	1e-10	1e-10	17	17.0	17
2791	CALM3	CALM3	-1.47094154968	-0.0105445609462	0.141306924749	1.88798111875	0.5	1e-10	1e-10	19	20.0	21
2792	GUCA1C	GUCA1C	NA	NA	NA	8.08916765393e-06	0.5	1e-10	1e-10	6	6.0	6
2793	CYP20A1	CYP20A1	NA	NA	NA	4.01615245069e-06	0.5	1e-10	1e-10	1	1.0	1
2794	CYP20A1	CYP20A1	NA	NA	NA	4.01615245069e-06	0.5	1e-10	1e-10	1	1.0	1
2795	CARD11	CARD11	-1.47059718675	-1.20566403267	0.141400085222	0.000163880507218	0.5	1e-10	1e-10	19	22.0	22
2796	MRE11A	MRE11A	-1.47047077235	-0.049068879231	0.141434295937	0.0911533217329	0.5	1e-10	1e-10	76	76.0	80
2797	RAB21	RAB21	NA	NA	NA	1.80197067273e-06	0.5	1e-10	1e-10	1	1.0	1
2798	KCNIP1	KCNIP1	NA	NA	NA	1.16193244802e-06	0.5	1e-10	1e-10	2	2.0	2
2799	KIAA1586	KIAA1586	-1.46974662815	-0.321060814543	0.141630389014	0.00205748019078	0.5	1e-10	1e-10	61	62.0	62
2800	SLC16A5	SLC16A5	1.46959882055	0.390177781823	0.141670439913	0.00139801842807	0.5	1e-10	1e-10	42	43.0	43
2801	LRRCC1	LRRCC1	1.46949465103	0.0646453522228	0.141698671583	0.0496655957481	0.5	1e-10	1e-10	79	79.0	82
2802	LINC01118	LINC01118	-1.46943407139	-18.4318794774	0.141715091658	6.51099069595e-07	0.5	1e-10	1e-10	9	9.0	9
2803	SEC63	SEC63	NA	NA	NA	2.23267577216e-06	0.5	1e-10	1e-10	4	4.0	4
2804	VIM	VIM	-1.46924038355	-1.09377468161	0.141767600444	0.000173849433487	0.5	1e-10	1e-10	4	4.0	4
2805	SOX30	SOX30	-1.46881186908	-0.0252884989982	0.141883823853	0.368702511561	0.5	1e-10	1e-10	13	13.0	14
2806	FAM193A	FAM193A	NA	NA	NA	7.37681165906e-13	0.5	1e-10	1e-10	1	1.0	1
2807	MXD4	MXD4	NA	NA	NA	0.000176492407646	0.5	1e-10	1e-10	5	5.0	5
2808	RANBP9	RANBP9	1.46822678536	0.214075545678	0.14204263077	0.00432352322561	0.5	1e-10	1e-10	12	13.0	13
2809	MED19	MED19	1.46811458305	0.0517699756292	0.142073100985	0.0697689973151	0.5	1e-10	1e-10	110	111.0	111
2810	PRICKLE4	PRICKLE4	1.46795423068	0.195482189234	0.142116655782	0.00516439971727	0.5	1e-10	1e-10	25	25.0	26
2811	LARGE	LARGE	NA	NA	NA	3.51664268666e-06	0.5	1e-10	1e-10	7	7.0	7
2812	PLGRKT	PLGRKT	1.46750415039	0.182361449567	0.142238961055	0.00615215350042	0.5	1e-10	1e-10	32	33.0	33
2813	CPLX4	CPLX4	-1.46730322608	-4.33007719873	0.142293586518	1.12490130398e-05	0.5	1e-10	1e-10	72	73.0	74
2814	PAFAH2	PAFAH2	1.46699574142	1.30757724747	0.14237721382	0.000128357765143	0.5	1e-10	1e-10	7	7.0	7
2815	DAPL1	DAPL1	-1.46686632639	-0.73788780252	0.142412422403	0.000380233951782	0.5	1e-10	1e-10	10	10.0	11
2816	DAPL1	DAPL1	NA	NA	NA	0.000380233951782	0.5	1e-10	1e-10	10	10.0	11
2817	FAM73A	FAM73A	-1.46676445334	-2.37408798775	0.14244014263	3.62417654583e-05	0.5	1e-10	1e-10	27	27.0	28
2818	FAM73A	FAM73A	NA	NA	NA	3.62417654583e-05	0.5	1e-10	1e-10	27	27.0	28
2819	KIAA1033	KIAA1033	-1.46587547689	-1.11970341259	0.14268221393	0.00016331539961	0.5	1e-10	1e-10	29	29.0	29
2820	PTTG1	PTTG1	-1.46587381439	-0.0190264134756	0.142682666929	0.559230138034	0.5	1e-10	1e-10	71	72.0	75
2821	CYP2F1	CYP2F1	-1.46426519564	-0.5005842684	0.143121502863	0.000813176951387	0.5	1e-10	1e-10	3	3.0	3
2822	ROS1	ROS1	-1.46388277289	-6.09571199532	0.143225981123	5.62768058071e-06	0.5	1e-10	1e-10	18	18.0	18
2823	AMN	AMN	-1.46378917128	-3.78817426415	0.143251562084	1.55295377697e-05	0.5	1e-10	1e-10	4	4.0	4
2824	ZNF620	ZNF620	1.46362456038	19.1980300207	0.143296558113	5.81063359921e-07	0.5	1e-10	1e-10	14	14.0	15
2825	C14orf144	C14orf144	1.46333769666	1.01958894533	0.143374997597	0.000219993674113	0.5	1e-10	1e-10	38	41.0	43
2826	PAXIP1	PAXIP1	1.46307395937	0.484024341923	0.14344714249	0.00104522439543	0.5	1e-10	1e-10	39	42.0	42
2827	ODF2L	ODF2L	1.46255551023	0.712228469475	0.14358904455	0.000402434999371	0.5	1e-10	1e-10	68	68.0	68
2828	FAM26D	FAM26D	-1.46220010646	-1.2085361063	0.143686382482	0.000137473894819	0.5	1e-10	1e-10	61	62.0	64
2829	NT5C2	NT5C2	-1.4619485727	-0.0727741425873	0.143755303085	0.0342195144279	0.5	1e-10	1e-10	124	124.0	126
2830	NEIL1	NEIL1	-1.46152720922	-0.726363798782	0.143870814074	0.000409055497594	0.5	1e-10	1e-10	35	35.0	35
2831	NEIL1	NEIL1	NA	NA	NA	0.000409055497594	0.5	1e-10	1e-10	35	35.0	35
2832	TOE1	TOE1	1.46122885855	0.699977632212	0.143952645823	0.000408355441695	0.5	1e-10	1e-10	12	12.0	12
2833	FAM171A1	FAM171A1	NA	NA	NA	3.32144483784e-05	0.5	1e-10	1e-10	14	14.0	14
2834	GPR137	GPR137	-1.46090473346	-0.0238367495656	0.144041587433	0.350415268618	0.5	1e-10	1e-10	25	25.0	26
2835	SLC25A44	SLC25A44	NA	NA	NA	3.69001300149e-06	0.5	1e-10	1e-10	10	10.0	10
2836	RP1	RP1	-1.46088647709	-11.6139023673	0.144046598329	1.49891869859e-06	0.5	1e-10	1e-10	14	14.0	14
2837	OSTC	OSTC	1.46066373492	0.665056223582	0.144107745992	0.000468619812787	0.5	1e-10	1e-10	12	12.0	12
2838	PROS1	PROS1	1.46039676165	0.668806417556	0.144181062287	0.000437979648356	0.5	1e-10	1e-10	5	5.0	5
2839	NXNL1	NXNL1	-1.46030826538	-1.95194025438	0.144205371471	5.82788696943e-05	0.5	1e-10	1e-10	49	49.0	49
2840	PLLP	PLLP	-1.45999943451	-0.178439056272	0.144290229348	0.00684421281763	0.5	1e-10	1e-10	31	31.0	31
2841	PLLP	PLLP	NA	NA	NA	0.00684421281763	0.5	1e-10	1e-10	31	31.0	31
2842	NCKIPSD	NCKIPSD	-1.45993222346	-0.0292571810755	0.144308702089	0.267995834658	0.5	1e-10	1e-10	55	55.0	58
2843	EPM2AIP1	EPM2AIP1	NA	NA	NA	1.56879126309e-05	0.5	1e-10	1e-10	9	9.0	9
2844	VMAC	VMAC	NA	NA	NA	2.8005506497e-05	0.5	1e-10	1e-10	15	16.0	16
2845	KCNG3	KCNG3	-1.45876919189	-9.61980081554	0.14462864474	2.2449422343e-06	0.5	1e-10	1e-10	16	16.0	16
2846	SRSF2	SRSF2	-1.45837246077	-0.17800400507	0.144737907213	0.00716166906915	0.5	1e-10	1e-10	10	15.0	15
2847	RNF113B	RNF113B	-1.45786833057	-0.00582139924111	0.144876839362	6.52911021253	0.5	1e-10	1e-10	52	53.0	55
2848	VN1R4	VN1R4	-1.45781042615	-9.91294719832	0.144892803656	2.36377187723e-06	0.5	1e-10	1e-10	3	3.0	3
2849	LIG3	LIG3	-1.4578044951	-0.0308610149864	0.144894438927	0.217912491505	0.5	1e-10	1e-10	49	50.0	50
2850	GSX2	GSX2	-1.4573360427	-1.73403575233	0.145023642287	6.64574788817e-05	0.5	1e-10	1e-10	13	13.0	14
2851	NFU1	NFU1	-1.45704033929	-0.147117493151	0.145105245358	0.00922289989676	0.5	1e-10	1e-10	43	43.0	43
2852	NFU1	NFU1	NA	NA	NA	0.00922289989676	0.5	1e-10	1e-10	43	43.0	43
2853	LCA5L	LCA5L	-1.45633099262	-0.0416265478841	0.145301141863	0.12035469506	0.5	1e-10	1e-10	51	52.0	52
2854	ZNF324	ZNF324	NA	NA	NA	1.17162512579e-05	0.5	1e-10	1e-10	8	8.0	9
2855	OSBP	OSBP	1.4554336197	0.497516284124	0.14554925468	0.000868530676733	0.5	1e-10	1e-10	17	17.0	17
2856	SPDYE4	SPDYE4	1.45531347558	0.0402561338724	0.145582497694	0.146825285041	0.5	1e-10	1e-10	74	76.0	76
2857	BIK	BIK	NA	NA	NA	4.05610402398e-05	0.5	1e-10	1e-10	9	9.0	9
2858	MS4A5	MS4A5	1.45438756722	0.00438461134356	0.145838884926	10.3392831394	0.5	1e-10	1e-10	30	31.0	33
2859	RAP2A	RAP2A	-1.45430878929	-2.43047181849	0.145860714752	3.46591372623e-05	0.5	1e-10	1e-10	8	8.0	8
2860	RAPGEF5	RAPGEF5	1.45415746508	2.24005138137	0.145902654596	4.30788042161e-05	0.5	1e-10	1e-10	10	10.0	10
2861	ACOT4	ACOT4	-1.45398550428	-0.286830744344	0.145950325118	0.00267649718083	0.5	1e-10	1e-10	19	19.0	20
2862	CCDC109B	CCDC109B	NA	NA	NA	3.38159696176e-05	0.5	1e-10	1e-10	40	41.0	42
2863	ERC1	ERC1	-1.4535230263	-1.23341181812	0.146078591201	0.000135371296153	0.5	1e-10	1e-10	24	25.0	25
2864	HIST1H1C	HIST1H1C	-1.45248827592	-0.0161541803288	0.146365886753	0.885789327124	0.5	1e-10	1e-10	12	12.0	12
2865	PRR23A	PRR23A	-1.45208353961	-0.117532440628	0.146478378205	0.0145226831114	0.5	1e-10	1e-10	128	132.0	136
2866	HDAC10	HDAC10	-1.45151872911	-0.25553690586	0.146635470842	0.00310304672385	0.5	1e-10	1e-10	35	36.0	36
2867	SFXN3	SFXN3	1.45111849844	0.166995787005	0.146746866333	0.00812886979761	0.5	1e-10	1e-10	34	34.0	34
2868	MAGI2	MAGI2	-1.45031095139	-2.09049307633	0.146971826509	4.66364533158e-05	0.5	1e-10	1e-10	8	8.0	9
2869	JARID2	JARID2	1.45027910779	0.478818816707	0.146980702654	0.000872359123958	0.5	1e-10	1e-10	31	31.0	31
2870	PRDM4	PRDM4	NA	NA	NA	2.95673233351e-06	0.5	1e-10	1e-10	5	5.0	5
2871	FAM150A	FAM150A	1.45020985603	42.4839154102	0.147000007431	1.15291520427e-07	0.5	1e-10	1e-10	1	1.0	1
2872	EMILIN3	EMILIN3	1.45003715866	1.49883636507	0.147048157392	9.30842867763e-05	0.5	1e-10	1e-10	5	6.0	6
2873	MYCL	MYCL	NA	NA	NA	0.000167206463856	0.5	1e-10	1e-10	16	16.0	17
2874	HIST1H4E	HIST1H4E	-1.44952864522	-0.725933414543	0.147190006669	0.000417247473022	0.5	1e-10	1e-10	3	3.0	3
2875	DNAH7	DNAH7	NA	NA	NA	0.000167488088929	0.5	1e-10	1e-10	73	73.0	73
2876	KRT74	KRT74	-1.44918981997	-1.70562221044	0.147284579673	6.749713018e-05	0.5	1e-10	1e-10	25	25.0	25
2877	OBP2A	OBP2A	-1.44907977422	-0.0155954728635	0.147315305666	0.866880923643	0.5	1e-10	1e-10	19	25.0	25
2878	METTL15	METTL15	1.44875978572	3.18760323698	0.147404677847	2.04314939352e-05	0.5	1e-10	1e-10	19	19.0	19
2879	PELO	PELO	-1.44813426037	-0.795923437083	0.147579505584	0.000296103314599	0.5	1e-10	1e-10	10	10.0	10
2880	CECR6	CECR6	NA	NA	NA	1.98476151742e-05	0.5	1e-10	1e-10	18	19.0	19
2881	HAND1	HAND1	1.44781402195	12.1946495282	0.14766907016	1.3514172738e-06	0.5	1e-10	1e-10	10	10.0	10
2882	HNF1B	HNF1B	NA	NA	NA	2.20260430445e-05	0.5	1e-10	1e-10	5	5.0	5
2883	GTF2F1	GTF2F1	NA	NA	NA	0.00193661042759	0.5	1e-10	1e-10	9	10.0	10
2884	HIST1H4K	HIST1H4K	-1.44655796705	-4.92772600904	0.148020765793	8.62674694932e-06	0.5	1e-10	1e-10	22	22.0	25
2885	ZNF618	ZNF618	NA	NA	NA	3.48432684464e-06	0.5	1e-10	1e-10	8	8.0	8
2886	GDF15	GDF15	1.44562149163	0.119321046706	0.14828339527	0.0170038409086	0.5	1e-10	1e-10	35	37.0	38
2887	CNTF	CNTF	-1.44560882272	-0.263839244264	0.148286950638	0.00317885775371	0.5	1e-10	1e-10	8	8.0	8
2888	CPNE1	CPNE1	-1.44548760612	-0.00667934417343	0.148320971803	4.75928983258	0.5	1e-10	1e-10	154	154.0	159
2889	PRM1	PRM1	1.44485336101	3.89548474769e-05	0.148499078945	135424.327072	0.5	1e-10	1e-10	76	76.0	80
2890	GRK7	GRK7	-1.44425650237	-0.431797274042	0.148666836445	0.00139303185678	0.5	1e-10	1e-10	152	160.0	164
2891	PTK2B	PTK2B	1.44400791721	15.9747065489	0.1487367483	7.3158465179e-07	0.5	1e-10	1e-10	4	4.0	4
2892	HBEGF	HBEGF	1.44379202549	1.74328020357	0.148797485846	7.24104900398e-05	0.5	1e-10	1e-10	9	9.0	10
2893	TTC39A	TTC39A	NA	NA	NA	0.000164147484904	0.5	1e-10	1e-10	3	3.0	3
2894	TMEM101	TMEM101	1.44292878035	0.146026137727	0.149040534771	0.0097397604044	0.5	1e-10	1e-10	25	25.0	29
2895	DCST2	DCST2	-1.44285925122	-0.347680130743	0.149060124059	0.00183502183757	0.5	1e-10	1e-10	10	11.0	11
2896	DCST2	DCST2	NA	NA	NA	0.00183502183757	0.5	1e-10	1e-10	10	11.0	11
2897	CNOT2	CNOT2	-1.44279589277	-2.01789827955	0.149077976519	5.57166957666e-05	0.5	1e-10	1e-10	29	29.0	29
2898	NOP14	NOP14	1.4425963945	0.227757312698	0.149134199641	0.00387668391308	0.5	1e-10	1e-10	33	35.0	35
2899	MARCH7	MARCH7	1.44243253622	0.418298345855	0.149180390716	0.00122150702359	0.5	1e-10	1e-10	42	42.0	43
2900	MARCH7	MARCH7	NA	NA	NA	0.00122150702359	0.5	1e-10	1e-10	42	42.0	43
2901	NPAP1	NPAP1	1.44228533723	0.310232494373	0.149221894904	0.00188494124783	0.5	1e-10	1e-10	65	66.0	68
2902	NPAP1	NPAP1	NA	NA	NA	0.00188494124783	0.5	1e-10	1e-10	65	66.0	68
2903	MVK	MVK	-1.44203929249	-0.317597849764	0.149291289289	0.0020981679725	0.5	1e-10	1e-10	8	8.0	8
2904	ATRIP	ATRIP	-1.44184398418	-0.080449527532	0.149346391519	0.0319272071133	0.5	1e-10	1e-10	29	29.0	29
2905	ELK3	ELK3	NA	NA	NA	7.09231317478e-07	0.5	1e-10	1e-10	1	1.0	1
2906	FBXO42	FBXO42	1.44065665345	0.700384669757	0.14968170654	0.000431816967452	0.5	1e-10	1e-10	30	30.0	32
2907	SCP2D1	SCP2D1	-1.44059193134	-0.0564013079401	0.149700001258	0.0603736995097	0.5	1e-10	1e-10	1	1.0	1
2908	LTN1	LTN1	1.44057277691	0.432587597084	0.149705415886	0.00113097692282	0.5	1e-10	1e-10	70	71.0	72
2909	TAS2R4	TAS2R4	1.44041144156	0.454409585141	0.149751028531	0.000928378078099	0.5	1e-10	1e-10	71	71.0	75
2910	PRAMEF1	PRAMEF1	-1.44033776825	-0.366344835033	0.149771860935	0.0015436656296	0.5	1e-10	1e-10	39	48.0	50
2911	ZXDC	ZXDC	-1.43986281897	-0.107390906556	0.14990621415	0.0188856097243	0.5	1e-10	1e-10	89	89.0	90
2912	FAM179A	FAM179A	-1.43952626989	-0.260427629882	0.150001472478	0.00299433875584	0.5	1e-10	1e-10	62	63.0	64
2913	FAM25G	FAM25G	-1.43944915741	-0.220941894931	0.150023305233	0.00440896536645	0.5	1e-10	1e-10	45	47.0	50
2914	FOXB1	FOXB1	1.43928737064	0.443673725529	0.150069119586	0.00109742922431	0.5	1e-10	1e-10	98	101.0	103
2915	FOXB1	FOXB1	NA	NA	NA	0.00109742922431	0.5	1e-10	1e-10	98	101.0	103
2916	THAP3	THAP3	1.43916226467	0.125447858724	0.150104554079	0.0129630167614	0.5	1e-10	1e-10	41	41.0	41
2917	BAIAP2L2	BAIAP2L2	-1.43905158834	-0.0873569016766	0.150135906899	0.0281771270395	0.5	1e-10	1e-10	53	53.0	53
2918	DUXA	DUXA	NA	NA	NA	1.78588164151e-06	0.5	1e-10	1e-10	6	6.0	6
2919	RABGGTA	RABGGTA	-1.43828025742	-0.111443869106	0.150354551229	0.0162032899587	0.5	1e-10	1e-10	33	33.0	33
2920	CCS	CCS	NA	NA	NA	0.00427255265214	0.5	1e-10	1e-10	29	29.0	29
2921	PHF2	PHF2	NA	NA	NA	0.00125465867921	0.5	1e-10	1e-10	19	19.0	19
2922	R3HDML	R3HDML	-1.43755256849	-0.988858896574	0.150561047123	0.000270565624346	0.5	1e-10	1e-10	100	102.0	105
2923	KIAA1456	KIAA1456	1.43720883348	0.606071841697	0.150658663771	0.000572127689438	0.5	1e-10	1e-10	32	33.0	33
2924	FZD2	FZD2	-1.43688644305	-1.11327940051	0.15075026265	0.000160658210713	0.5	1e-10	1e-10	32	33.0	33
2925	MMP17	MMP17	NA	NA	NA	1.71591912325e-05	0.5	1e-10	1e-10	5	5.0	5
2926	MAP1LC3A	MAP1LC3A	1.43672743335	0.00744196385908	0.15079545676	3.56914213279	0.5	1e-10	1e-10	131	131.0	136
2927	SLC39A8	SLC39A8	NA	NA	NA	1.46537846672e-06	0.5	1e-10	1e-10	9	9.0	10
2928	NMD3	NMD3	-1.43634488853	-0.798335476943	0.150904226851	0.000309511641879	0.5	1e-10	1e-10	23	23.0	23
2929	LRRN3	LRRN3	NA	NA	NA	9.14234332281e-05	0.5	1e-10	1e-10	14	14.0	14
2930	TRAPPC2P1	TRAPPC2P1	1.43616096035	0.0435722136883	0.150956544972	0.0941868157862	0.5	1e-10	1e-10	50	52.0	52
2931	PANK1	PANK1	1.43604332627	0.81720916435	0.150990013071	0.000276676101702	0.5	1e-10	1e-10	11	11.0	11
2932	MT1X	MT1X	-1.43589696783	-0.03999310636	0.15103166144	0.127754464407	0.5	1e-10	1e-10	12	12.0	12
2933	PLEKHM2	PLEKHM2	1.43535927018	0.157789270072	0.151184746088	0.00750022169517	0.5	1e-10	1e-10	7	8.0	8
2934	GOLGA5	GOLGA5	-1.43532899675	-0.232165979048	0.151193368567	0.00415393522157	0.5	1e-10	1e-10	4	4.0	4
2935	NPC1L1	NPC1L1	-1.43468179645	-1.87186834129	0.151377793821	5.91208259843e-05	0.5	1e-10	1e-10	9	9.0	11
2936	ADCY10	ADCY10	1.43438874016	0.102908013125	0.15146135906	0.0184627904423	0.5	1e-10	1e-10	22	22.0	22
2937	ADCY10	ADCY10	NA	NA	NA	0.0184627904423	0.5	1e-10	1e-10	22	22.0	22
2938	FAM185A	FAM185A	NA	NA	NA	1.23873155826e-07	0.5	1e-10	1e-10	8	8.0	8
2939	ZDHHC7	ZDHHC7	NA	NA	NA	0.00714066895123	0.5	1e-10	1e-10	36	37.0	37
2940	VCAM1	VCAM1	NA	NA	NA	8.64949280245e-07	0.5	1e-10	1e-10	1	1.0	1
2941	VCAM1	VCAM1	NA	NA	NA	8.64949280245e-07	0.5	1e-10	1e-10	1	1.0	1
2942	TXNRD3	TXNRD3	1.43352578467	0.0288747555168	0.151707635607	0.219182272323	0.5	1e-10	1e-10	175	176.0	177
2943	TCERG1	TCERG1	NA	NA	NA	8.61670723535e-07	0.5	1e-10	1e-10	1	1.0	1
2944	IFT122	IFT122	-1.43283119438	-0.00740518904548	0.151906084291	4.18163163761	0.5	1e-10	1e-10	55	57.0	61
2945	LDHC	LDHC	1.43282738172	0.00257330399674	0.151907174135	28.6282067739	0.5	1e-10	1e-10	70	70.0	71
2946	FRA10AC1	FRA10AC1	1.43275514085	0.17348336309	0.151927825249	0.00688564945734	0.5	1e-10	1e-10	45	45.0	45
2947	OR3A2	OR3A2	1.43269365243	0.147859940941	0.1519454043	0.00956527103629	0.5	1e-10	1e-10	51	54.0	56
2948	C2orf61	C2orf61	1.43255098713	0.394628922026	0.151986197141	0.00128109298095	0.5	1e-10	1e-10	6	6.0	6
2949	ANKH	ANKH	NA	NA	NA	6.88518304639e-09	0.5	1e-10	1e-10	1	1.0	1
2950	ZNF485	ZNF485	1.43091353341	0.224651789659	0.15245499789	0.00380737249295	0.5	1e-10	1e-10	65	65.0	66
2951	C3orf62	C3orf62	1.43067657616	0.31102997869	0.15252292948	0.00185012902702	0.5	1e-10	1e-10	36	36.0	38
2952	TXNDC9	TXNDC9	1.43060002241	0.596138886247	0.152544881052	0.000565294048305	0.5	1e-10	1e-10	17	17.0	17
2953	TXNDC9	TXNDC9	NA	NA	NA	0.000565294048305	0.5	1e-10	1e-10	17	17.0	17
2954	MRPL21	MRPL21	1.42973065519	0.00811669619446	0.152794338373	2.94085115885	0.5	1e-10	1e-10	117	119.0	120
2955	SNRK	SNRK	-1.42962933763	-0.958794154578	0.152823430742	0.000251076251717	0.5	1e-10	1e-10	34	34.0	34
2956	THSD4	THSD4	1.42933023253	2.10205576437	0.152909340503	4.27198122797e-05	0.5	1e-10	1e-10	12	12.0	12
2957	THSD4	THSD4	NA	NA	NA	4.27198122797e-05	0.5	1e-10	1e-10	12	12.0	12
2958	TAF8	TAF8	1.42925765895	1.40115681964	0.152930190817	0.000106295946494	0.5	1e-10	1e-10	24	24.0	24
2959	PPRC1	PPRC1	1.42924887816	0.8352410124	0.152932713676	0.000280085305751	0.5	1e-10	1e-10	30	30.0	33
2960	CRYBA4	CRYBA4	-1.4288468448	-0.288927014157	0.153048258071	0.00256578424423	0.5	1e-10	1e-10	18	19.0	19
2961	SKIL	SKIL	NA	NA	NA	2.14895679308e-05	0.5	1e-10	1e-10	3	3.0	3
2962	CPSF2	CPSF2	-1.42793910525	-0.0384627490052	0.153309386653	0.140833743045	0.5	1e-10	1e-10	109	109.0	110
2963	DSCC1	DSCC1	1.42793843127	0.43630233426	0.153309580662	0.00100017357024	0.5	1e-10	1e-10	117	118.0	119
2964	NFKB2	NFKB2	1.42782033023	0.399110214516	0.153343579604	0.00124861505242	0.5	1e-10	1e-10	4	4.0	5
2965	TUBA3D	TUBA3D	1.42691641805	0.00121881103745	0.15360398787	142.914070983	0.5	1e-10	1e-10	81	94.0	105
2966	PSMB1	PSMB1	-1.42665161678	-0.123531900051	0.153680338171	0.0121694844777	0.5	1e-10	1e-10	23	23.0	23
2967	SLC19A2	SLC19A2	1.42596076357	0.563156088306	0.153879668095	0.000586039297063	0.5	1e-10	1e-10	26	27.0	27
2968	CAMTA1	CAMTA1	-1.42585000649	-0.327551002699	0.153911642793	0.00175463918227	0.5	1e-10	1e-10	129	136.0	137
2969	DNAL1	DNAL1	-1.42572198789	-0.90392302044	0.153948607046	0.000221917306418	0.5	1e-10	1e-10	49	49.0	49
2970	MFSD1	MFSD1	1.42567711612	0.987329520698	0.153961564977	0.000185684062654	0.5	1e-10	1e-10	14	14.0	14
2971	AKAP1	AKAP1	1.42557063674	0.00416626021746	0.153992317077	10.9632424178	0.5	1e-10	1e-10	42	42.0	43
2972	MORC1	MORC1	1.42554021714	0.0106113265629	0.154001103359	1.36354847729	0.5	1e-10	1e-10	876	881.0	919
2973	CAB39	CAB39	-1.42460102481	-1.0521049978	0.154272563638	0.000189902799685	0.5	1e-10	1e-10	35	36.0	37
2974	ABCB10	ABCB10	1.42345434247	1.20932663356	0.154604488762	0.000132497628103	0.5	1e-10	1e-10	27	27.0	27
2975	NUBPL	NUBPL	1.42333209615	1.10465394167	0.154639906846	0.000166664813167	0.5	1e-10	1e-10	54	55.0	55
2976	ORMDL1	ORMDL1	1.42326038167	0.0415105661452	0.154660687351	0.114524545311	0.5	1e-10	1e-10	58	58.0	59
2977	LITAF	LITAF	-1.42312479019	-124.956316228	0.154699983109	1.23719299263e-08	0.5	1e-10	1e-10	1	1.0	1
2978	ANO4	ANO4	1.42300209076	14.027921842	0.154735549161	1.01654114925e-06	0.5	1e-10	1e-10	4	4.0	4
2979	ATF6	ATF6	-1.42259339398	-0.679592397926	0.154854060122	0.000393819875145	0.5	1e-10	1e-10	18	18.0	19
2980	ATF6	ATF6	NA	NA	NA	0.000393819875145	0.5	1e-10	1e-10	18	18.0	19
2981	WBSCR17	WBSCR17	-1.42223258506	-0.0837606372224	0.154958742189	0.0277409350321	0.5	1e-10	1e-10	31	31.0	33
2982	DCAF13	DCAF13	-1.42199245279	-0.150843129016	0.155028441924	0.00893020747841	0.5	1e-10	1e-10	35	35.0	35
2983	PLEKHB2	PLEKHB2	-1.42184956419	-12.0812671626	0.155069927438	1.45994640351e-06	0.5	1e-10	1e-10	4	4.0	4
2984	PLEKHB2	PLEKHB2	NA	NA	NA	1.45994640351e-06	0.5	1e-10	1e-10	4	4.0	4
2985	CELSR3	CELSR3	1.42182048262	1.01600856798	0.155078371858	0.000197657664886	0.5	1e-10	1e-10	8	8.0	8
2986	SS18	SS18	1.4217495614	0.229548432541	0.155098966727	0.00360785392653	0.5	1e-10	1e-10	82	86.0	88
2987	SEC61B	SEC61B	NA	NA	NA	0.000216573839414	0.5	1e-10	1e-10	13	14.0	14
2988	ULK4	ULK4	-1.42155788346	-0.0484299893432	0.155154638629	0.0835084423563	0.5	1e-10	1e-10	187	191.0	203
2989	YPEL5	YPEL5	1.42155476405	0.502616320224	0.155155544771	0.000775224812551	0.5	1e-10	1e-10	11	11.0	11
2990	EPHX2	EPHX2	-1.42141723094	-0.0920157868551	0.155195500102	0.0213753822211	0.5	1e-10	1e-10	80	80.0	80
2991	L3MBTL2	L3MBTL2	1.42115906446	0.153474423448	0.155270522246	0.00862391194036	0.5	1e-10	1e-10	51	51.0	51
2992	CNTROB	CNTROB	NA	NA	NA	3.72769105485e-05	0.5	1e-10	1e-10	2	2.0	2
2993	VWA1	VWA1	-1.42104119603	-0.229283261426	0.155304783492	0.00466537002282	0.5	1e-10	1e-10	19	21.0	23
2994	C2orf27A	C2orf27A	-1.42085977605	-0.17872403915	0.155357528713	0.00635083915904	0.5	1e-10	1e-10	86	89.0	91
2995	NDUFB4	NDUFB4	NA	NA	NA	0.000629126628238	0.5	1e-10	1e-10	3	3.0	3
2996	RFT1	RFT1	1.42029487811	0.0796768518669	0.155521851675	0.0294073095501	0.5	1e-10	1e-10	85	85.0	85
2997	ANXA2R	ANXA2R	-1.42010198718	-0.377249672339	0.155577991852	0.00126093254921	0.5	1e-10	1e-10	81	83.0	90
2998	LONP1	LONP1	1.42005905334	0.0233400793115	0.155590489678	0.394926225477	0.5	1e-10	1e-10	95	101.0	104
2999	EARS2	EARS2	1.41987532863	0.278930107829	0.155643979624	0.00246343000522	0.5	1e-10	1e-10	28	28.0	28
3000	CD164	CD164	1.4196240035	0.116136678501	0.155717173484	0.0148506354027	0.5	1e-10	1e-10	56	57.0	57
3001	HHLA3	HHLA3	1.41955509243	0.0534777321067	0.155737247139	0.0736947970822	0.5	1e-10	1e-10	96	96.0	98
3002	PPM1J	PPM1J	1.41932712793	0.00978995133894	0.155803666728	2.09419473832	0.5	1e-10	1e-10	95	95.0	96
3003	PPM1J	PPM1J	NA	NA	NA	2.09419473832	0.5	1e-10	1e-10	95	95.0	96
3004	GJA8	GJA8	-1.419104827	-0.275833486309	0.155868456883	0.00268065359542	0.5	1e-10	1e-10	6	6.0	6
3005	GJA8	GJA8	NA	NA	NA	0.00268065359542	0.5	1e-10	1e-10	6	6.0	6
3006	ACTR3B	ACTR3B	-1.41889411788	-0.236281979561	0.155929887448	0.00403440986692	0.5	1e-10	1e-10	77	80.0	81
3007	PPP1CB	PPP1CB	1.41876012797	0.054073190578	0.155968960693	0.0675973527662	0.5	1e-10	1e-10	62	62.0	62
3008	BNC2	BNC2	NA	NA	NA	1.73579446272e-06	0.5	1e-10	1e-10	1	1.0	1
3009	SPESP1	SPESP1	-1.41857609313	-0.0397953839121	0.156022639813	0.127576119572	0.5	1e-10	1e-10	20	20.0	20
3010	SPESP1	SPESP1	NA	NA	NA	0.127576119572	0.5	1e-10	1e-10	20	20.0	20
3011	GPR37	GPR37	-1.41802762701	-0.980703319397	0.156182699068	0.000244543138112	0.5	1e-10	1e-10	9	9.0	10
3012	EMC8	EMC8	NA	NA	NA	0.000252831387614	0.5	1e-10	1e-10	11	11.0	11
3013	KAT5	KAT5	NA	NA	NA	6.13278100042e-05	0.5	1e-10	1e-10	7	7.0	7
3014	COMMD8	COMMD8	NA	NA	NA	4.19698777069e-06	0.5	1e-10	1e-10	1	1.0	1
3015	MPV17	MPV17	NA	NA	NA	1.46879998427e-05	0.5	1e-10	1e-10	4	4.0	4
3016	PPM1L	PPM1L	NA	NA	NA	1.06476078397e-07	0.5	1e-10	1e-10	7	7.0	7
3017	OR2A7	OR2A7	1.41593998936	1.55571034559	0.156793075378	8.65249924024e-05	0.5	1e-10	1e-10	50	52.0	61
3018	YJEFN3	YJEFN3	1.41568661825	0.0265857970414	0.156867278057	0.186243243321	0.5	1e-10	1e-10	53	53.0	54
3019	GPI	GPI	1.41550213809	0.484393377063	0.156921321967	0.000955742740699	0.5	1e-10	1e-10	8	8.0	8
3020	C12orf61	C12orf61	-1.41534639423	-0.546246484796	0.156966958495	0.000645599239283	0.5	1e-10	1e-10	38	38.0	39
3021	LINC00935	LINC00935	1.41531280208	0.0109233543842	0.156976803086	1.71474684632	0.5	1e-10	1e-10	108	108.0	110
3022	DTD2	DTD2	-1.41521371087	-0.243982450893	0.157005845701	0.00335852680667	0.5	1e-10	1e-10	57	58.0	58
3023	TMEM229B	TMEM229B	-1.4150649855	-0.0903904985748	0.157049443228	0.0263722115943	0.5	1e-10	1e-10	124	125.0	128
3024	HRCT1	HRCT1	NA	NA	NA	0.0606717075545	0.5	1e-10	1e-10	113	113.0	115
3025	PIDD	PIDD	-1.4145838983	-0.238993176612	0.15719053254	0.00348442906653	0.5	1e-10	1e-10	28	30.0	34
3026	MCOLN2	MCOLN2	-1.41450385065	-0.219816812794	0.157214017579	0.00368267890216	0.5	1e-10	1e-10	94	96.0	96
3027	IGF2BP2	IGF2BP2	1.41448456334	2.81762485394	0.157219676645	3.39917235799e-05	0.5	1e-10	1e-10	7	7.0	7
3028	SPC25	SPC25	-1.41421313912	-4.63274782577	0.157299331286	8.94125692487e-06	0.5	1e-10	1e-10	5	5.0	6
3029	SPC25	SPC25	NA	NA	NA	8.94125692487e-06	0.5	1e-10	1e-10	5	5.0	6
3030	CDKL4	CDKL4	1.41413899731	1.27652730907	0.15732109494	0.000125443684861	0.5	1e-10	1e-10	8	8.0	8
3031	ZNF778	ZNF778	1.41403332186	0.107476284177	0.157352118949	0.0208437989964	0.5	1e-10	1e-10	107	111.0	113
3032	TMPRSS6	TMPRSS6	NA	NA	NA	4.53301239129e-06	0.5	1e-10	1e-10	9	9.0	9
3033	UBBP4	UBBP4	1.41380158202	0.0162181209831	0.15742016895	0.899182475686	0.5	1e-10	1e-10	36	39.0	47
3034	RPS6KA5	RPS6KA5	NA	NA	NA	4.17242609508e-06	0.5	1e-10	1e-10	11	11.0	11
3035	IMPA2	IMPA2	1.4128857977	0.563968080962	0.157689305631	0.000564685061715	0.5	1e-10	1e-10	39	41.0	45
3036	GTDC1	GTDC1	-1.41287855305	-4.02098299087	0.157691436126	1.10156907561e-05	0.5	1e-10	1e-10	7	7.0	7
3037	GTDC1	GTDC1	NA	NA	NA	1.10156907561e-05	0.5	1e-10	1e-10	7	7.0	7
3038	KCNQ4	KCNQ4	-1.41282642425	-0.930542578798	0.157706766717	0.000231966364528	0.5	1e-10	1e-10	31	31.0	31
3039	ATP5C1	ATP5C1	1.41250145804	0.113722761337	0.157802361681	0.015565566534	0.5	1e-10	1e-10	13	13.0	13
3040	ZNF285	ZNF285	NA	NA	NA	1.39452667664e-05	0.5	1e-10	1e-10	35	35.0	36
3041	CTNNB1	CTNNB1	1.4124073668	0.804950486807	0.157830048595	0.000318617450321	0.5	1e-10	1e-10	6	6.0	6
3042	THNSL1	THNSL1	-1.41240350861	-0.128474641756	0.157831183968	0.0125489985074	0.5	1e-10	1e-10	77	78.0	79
3043	MCM9	MCM9	1.41138532825	0.780120468572	0.158131026704	0.000303435314122	0.5	1e-10	1e-10	103	103.0	103
3044	NME4	NME4	-1.41057496532	-0.0358472950873	0.158369977675	0.185559340113	0.5	1e-10	1e-10	29	38.0	39
3045	TMEM212	TMEM212	NA	NA	NA	2.58519983669e-07	0.5	1e-10	1e-10	1	1.0	1
3046	ZNF607	ZNF607	1.41038397715	0.818426886414	0.158426333974	0.00027945157515	0.5	1e-10	1e-10	64	64.0	67
3047	PHF21B	PHF21B	1.41001845705	0.195751602852	0.158534233036	0.00592538635232	0.5	1e-10	1e-10	197	209.0	212
3048	OR7C1	OR7C1	1.40988218998	1.0427266421	0.158574472387	0.000192235821314	0.5	1e-10	1e-10	5	5.0	5
3049	NRROS	NRROS	1.40977606444	2.06191167105	0.15860581637	4.58568847822e-05	0.5	1e-10	1e-10	14	15.0	15
3050	WDR7	WDR7	1.4096712779	0.246186693482	0.158636769481	0.00305771382952	0.5	1e-10	1e-10	10	10.0	10
3051	RAB3A	RAB3A	1.40938938507	0.726579648882	0.158720061083	0.00037070146369	0.5	1e-10	1e-10	8	8.0	8
3052	YRDC	YRDC	1.40922839601	0.763508375413	0.158767643785	0.000342927677431	0.5	1e-10	1e-10	12	12.0	12
3053	YRDC	YRDC	NA	NA	NA	0.000342927677431	0.5	1e-10	1e-10	12	12.0	12
3054	AASDHPPT	AASDHPPT	NA	NA	NA	9.80118378655e-07	0.5	1e-10	1e-10	3	3.0	3
3055	TTC23	TTC23	-1.40899465749	-0.0700520869649	0.158836747886	0.0395524192752	0.5	1e-10	1e-10	93	93.0	94
3056	TTC23	TTC23	NA	NA	NA	0.0395524192752	0.5	1e-10	1e-10	93	93.0	94
3057	ALDH1B1	ALDH1B1	NA	NA	NA	7.96755132906e-05	0.5	1e-10	1e-10	2	2.0	2
3058	SSBP1	SSBP1	NA	NA	NA	0.000233164449849	0.5	1e-10	1e-10	6	6.0	6
3059	LMCD1	LMCD1	1.40881605157	0.842236548157	0.158889567536	0.000277564624753	0.5	1e-10	1e-10	12	12.0	12
3060	RAB3GAP1	RAB3GAP1	NA	NA	NA	2.98776162271e-06	0.5	1e-10	1e-10	1	1.0	1
3061	CYHR1	CYHR1	NA	NA	NA	9.65776998936e-05	0.5	1e-10	1e-10	10	10.0	10
3062	RASIP1	RASIP1	1.40774093463	0.048380074268	0.159207795902	0.0865789575132	0.5	1e-10	1e-10	31	32.0	32
3063	SMIM2	SMIM2	1.40765279705	0.0224598094483	0.159233905486	0.354057998382	0.5	1e-10	1e-10	93	94.0	98
3064	GRM5	GRM5	-1.40737104946	-2.26455547341	0.159317391183	3.72673877337e-05	0.5	1e-10	1e-10	30	30.0	30
3065	RIMBP3	RIMBP3	-1.40735080978	-0.00973329825302	0.159323389755	2.27999388566	0.5	1e-10	1e-10	172	204.0	211
3066	PITHD1	PITHD1	1.40708775651	0.139991910412	0.159401368178	0.0106509255913	0.5	1e-10	1e-10	73	73.0	75
3067	CEP57	CEP57	1.4062572268	0.207548193198	0.159647756447	0.00435334267323	0.5	1e-10	1e-10	84	84.0	85
3068	MED22	MED22	-1.4062277349	-1.43508922305	0.159656510925	9.91175554703e-05	0.5	1e-10	1e-10	39	39.0	39
3069	IVD	IVD	1.40621726066	0.0443716672712	0.159659620225	0.0950098213276	0.5	1e-10	1e-10	35	36.0	37
3070	IVD	IVD	NA	NA	NA	0.0950098213276	0.5	1e-10	1e-10	35	36.0	37
3071	MIB2	MIB2	-1.40600093846	-1.37188822927	0.159723846102	0.00013090782403	0.5	1e-10	1e-10	8	23.0	24
3072	OR13C2	OR13C2	NA	NA	NA	2.81351490129e-08	0.5	1e-10	1e-10	6	6.0	6
3073	C4orf29	C4orf29	-1.40558979771	-4.58311384527	0.159845967296	9.53440242585e-06	0.5	1e-10	1e-10	8	8.0	8
3074	TRIM36	TRIM36	-1.40523052075	-0.0528168467471	0.159952741179	0.0746753915168	0.5	1e-10	1e-10	41	41.0	43
3075	C6orf229	C6orf229	-1.40515367221	-0.0210829495017	0.159975586875	0.498281436817	0.5	1e-10	1e-10	110	110.0	111
3076	MCM3AP	MCM3AP	-1.40490391619	-0.0419036829976	0.160049851909	0.109275238538	0.5	1e-10	1e-10	74	74.0	75
3077	IGSF23	IGSF23	-1.40413546545	-0.818283069618	0.160278514462	0.000270082798756	0.5	1e-10	1e-10	47	47.0	48
3078	ZMYND10	ZMYND10	-1.404063344	-0.0421838178398	0.16029998781	0.109690443976	0.5	1e-10	1e-10	1	1.0	1
3079	FAM20C	FAM20C	NA	NA	NA	0.000229659174809	0.5	1e-10	1e-10	4	11.0	11
3080	BCAR3	BCAR3	1.40373357295	3.36515381057	0.160398201129	1.83262061642e-05	0.5	1e-10	1e-10	19	19.0	19
3081	CELA1	CELA1	NA	NA	NA	1.88957725293e-06	0.5	1e-10	1e-10	1	1.0	1
3082	BRF2	BRF2	1.40355011052	0.4735527682	0.1604528601	0.000837642599093	0.5	1e-10	1e-10	64	64.0	65
3083	FXYD6	FXYD6	1.4032877578	0.0231036991434	0.160531047317	0.368606112201	0.5	1e-10	1e-10	114	114.0	117
3084	ALS2CL	ALS2CL	1.40252328004	0.249094474999	0.160759043676	0.0031412300799	0.5	1e-10	1e-10	40	40.0	41
3085	MYEF2	MYEF2	1.40250367445	0.62475766093	0.160764894025	0.000510963826883	0.5	1e-10	1e-10	42	42.0	42
3086	MYEF2	MYEF2	NA	NA	NA	0.000510963826883	0.5	1e-10	1e-10	42	42.0	42
3087	PRKCI	PRKCI	1.40236934424	0.947423593171	0.160804982768	0.000239349984788	0.5	1e-10	1e-10	13	13.0	13
3088	HPS6	HPS6	NA	NA	NA	1.61575108016e-05	0.5	1e-10	1e-10	1	1.0	1
3089	DLK1	DLK1	1.40184273336	0.0234412446451	0.160962214369	0.396543283383	0.5	1e-10	1e-10	8	8.0	9
3090	PITPNM3	PITPNM3	-1.4010033391	-1.15743216513	0.161213074599	0.000149187801563	0.5	1e-10	1e-10	6	6.0	6
3091	RNASET2	RNASET2	-1.40094974196	-0.267335915969	0.161229102591	0.00295662674218	0.5	1e-10	1e-10	18	18.0	18
3092	KCTD20	KCTD20	-1.40090956186	-0.548148833241	0.161241119065	0.000742164841492	0.5	1e-10	1e-10	59	59.0	59
3093	C19orf67	C19orf67	1.40053174808	0.0214622166773	0.161354143145	0.470113341059	0.5	1e-10	1e-10	111	118.0	121
3094	ABCE1	ABCE1	1.40050750641	0.377699264225	0.161361397154	0.00133615945202	0.5	1e-10	1e-10	38	38.0	40
3095	FAM13A	FAM13A	1.4004744661	1.3083959033	0.161371284438	0.000111696757724	0.5	1e-10	1e-10	40	40.0	41
3096	RNFT1	RNFT1	-1.40029970185	-0.697467152449	0.161423590097	0.000330643258348	0.5	1e-10	1e-10	3	3.0	3
3097	CACNG8	CACNG8	1.40029452606	1.86616699007	0.16142513937	5.98315456882e-05	0.5	1e-10	1e-10	25	28.0	28
3098	MRC1	MRC1	-1.39980171369	-0.3781938994	0.161572704524	0.00133673810427	0.5	1e-10	1e-10	33	34.0	34
3099	CRH	CRH	-1.39979947954	-0.520509244076	0.161573373737	0.000719938488073	0.5	1e-10	1e-10	26	27.0	29
3100	C1orf168	C1orf168	NA	NA	NA	1.14345051763e-05	0.5	1e-10	1e-10	2	2.0	2
3101	C1orf168	C1orf168	NA	NA	NA	1.14345051763e-05	0.5	1e-10	1e-10	2	2.0	2
3102	RPL17	RPL17	NA	NA	NA	0.00709868737701	0.5	1e-10	1e-10	4	4.0	4
3103	RABGEF1	RABGEF1	1.39897346725	0.336370556919	0.161820939703	0.00182349616368	0.5	1e-10	1e-10	72	73.0	78
3104	PDLIM2	PDLIM2	NA	NA	NA	6.08704764576e-07	0.5	1e-10	1e-10	2	2.0	2
3105	PHYHD1	PHYHD1	NA	NA	NA	0.00562237554131	0.5	1e-10	1e-10	31	32.0	32
3106	MAP3K1	MAP3K1	-1.39825034995	-1.21022144377	0.162037901759	0.000154608178079	0.5	1e-10	1e-10	43	43.0	46
3107	RPL22	RPL22	1.39816598472	0.773795669624	0.162063228757	0.000331324167508	0.5	1e-10	1e-10	21	21.0	21
3108	ATP11A	ATP11A	NA	NA	NA	1.40170380777e-05	0.5	1e-10	1e-10	5	5.0	6
3109	ZSCAN12	ZSCAN12	NA	NA	NA	9.85331819361e-07	0.5	1e-10	1e-10	7	7.0	7
3110	SNX5	SNX5	NA	NA	NA	0.000617749160061	0.5	1e-10	1e-10	6	6.0	6
3111	OSBPL10	OSBPL10	-1.39728157987	-0.350364608946	0.162328912781	0.0014694108348	0.5	1e-10	1e-10	28	28.0	28
3112	CAMKK1	CAMKK1	1.39718779821	0.254027860136	0.16235710499	0.00378753692599	0.5	1e-10	1e-10	39	39.0	39
3113	CBWD5	CBWD5	1.39689435909	1.34731346792	0.162445341158	0.000110078456931	0.5	1e-10	1e-10	37	37.0	38
3114	CRIPAK	CRIPAK	-1.39679586812	-0.0101738498344	0.162474965173	1.81570838406	0.5	1e-10	1e-10	304	318.0	366
3115	NOLC1	NOLC1	-1.39676329652	-0.359259993498	0.162484762923	0.00146292483023	0.5	1e-10	1e-10	59	59.0	59
3116	RPUSD2	RPUSD2	NA	NA	NA	4.73681438587e-06	0.5	1e-10	1e-10	12	12.0	12
3117	RPUSD2	RPUSD2	NA	NA	NA	4.73681438587e-06	0.5	1e-10	1e-10	12	12.0	12
3118	C3orf55	C3orf55	-1.39634851159	-10.0722860281	0.162609571929	1.75026608461e-06	0.5	1e-10	1e-10	17	17.0	17
3119	MAP2K1	MAP2K1	-1.39626333687	-0.619182843144	0.162635209994	0.000493543912244	0.5	1e-10	1e-10	22	22.0	22
3120	MAP2K1	MAP2K1	NA	NA	NA	0.000493543912244	0.5	1e-10	1e-10	22	22.0	22
3121	ZKSCAN7	ZKSCAN7	1.39540996156	2.36070547471	0.162892249076	3.42841778956e-05	0.5	1e-10	1e-10	38	38.0	38
3122	HIST1H2AB	HIST1H2AB	1.39443867735	0.32262191271	0.163185175327	0.00189607887636	0.5	1e-10	1e-10	31	33.0	33
3123	MIA2	MIA2	1.39409858194	8.3844337336	0.163287837359	2.94782589646e-06	0.5	1e-10	1e-10	8	8.0	8
3124	DUSP11	DUSP11	NA	NA	NA	5.07422204751e-08	0.5	1e-10	1e-10	2	2.0	2
3125	DUSP11	DUSP11	NA	NA	NA	5.07422204751e-08	0.5	1e-10	1e-10	2	2.0	2
3126	SLC38A8	SLC38A8	1.3936208391	0.183447506368	0.163432132214	0.00545357982928	0.5	1e-10	1e-10	165	172.0	172
3127	TNK1	TNK1	NA	NA	NA	2.72020795846e-05	0.5	1e-10	1e-10	5	5.0	5
3128	CRYM	CRYM	-1.3927501287	-0.505107148988	0.163695364064	0.00076134139468	0.5	1e-10	1e-10	32	32.0	33
3129	IQCF3	IQCF3	1.39236772693	0.00439118497233	0.163811072123	8.84715485371	0.5	1e-10	1e-10	692	702.0	742
3130	TRIM17	TRIM17	-1.39206086845	-0.0463963260785	0.163903966676	0.0984360516079	0.5	1e-10	1e-10	152	153.0	158
3131	TRIM17	TRIM17	NA	NA	NA	0.0984360516079	0.5	1e-10	1e-10	152	153.0	158
3132	PPP2R2C	PPP2R2C	NA	NA	NA	0.000194483870987	0.5	1e-10	1e-10	9	9.0	9
3133	PRKACG	PRKACG	NA	NA	NA	2.97646407729	0.5	1e-10	1e-10	8	8.0	8
3134	SHC3	SHC3	1.39166876911	50.6979241495	0.164022723753	7.11314012944e-08	0.5	1e-10	1e-10	4	4.0	5
3135	PPP1R17	PPP1R17	NA	NA	NA	1.91423076738e-05	0.5	1e-10	1e-10	6	7.0	7
3136	CRIP2	CRIP2	NA	NA	NA	3.19651929449e-05	0.5	1e-10	1e-10	4	4.0	4
3137	STAMBP	STAMBP	NA	NA	NA	2.80176168012e-06	0.5	1e-10	1e-10	11	11.0	11
3138	METTL7A	METTL7A	1.39092670587	0.224387736755	0.16424765357	0.00362545562695	0.5	1e-10	1e-10	30	31.0	31
3139	ZNF114	ZNF114	-1.39053460022	-1.90685073068	0.164366600105	5.1728523043e-05	0.5	1e-10	1e-10	35	37.0	37
3140	ENY2	ENY2	NA	NA	NA	6.93678004816e-05	0.5	1e-10	1e-10	16	16.0	16
3141	GRIN2A	GRIN2A	-1.39011575407	-8.57177340345	0.164493730116	2.68747682828e-06	0.5	1e-10	1e-10	13	13.0	13
3142	ZNF461	ZNF461	-1.38999022531	-1.23645762493	0.164531845573	0.000140194515971	0.5	1e-10	1e-10	23	23.0	23
3143	SCG5	SCG5	1.38998577729	0.0703671958105	0.164533196288	0.0426400706488	0.5	1e-10	1e-10	32	32.0	32
3144	SCG5	SCG5	NA	NA	NA	0.0426400706488	0.5	1e-10	1e-10	32	32.0	32
3145	DUSP12	DUSP12	-1.38975340716	-4.06788440882	0.164603770966	1.19622049385e-05	0.5	1e-10	1e-10	7	7.0	7
3146	CDK2AP2	CDK2AP2	NA	NA	NA	6.4139506234e-06	0.5	1e-10	1e-10	7	7.0	7
3147	FAM72C	FAM72C	NA	NA	NA	3.27219584665e-05	0.5	1e-10	1e-10	4	4.0	4
3148	P4HB	P4HB	NA	NA	NA	1.2925236656e-05	0.5	1e-10	1e-10	1	1.0	1
3149	USP32	USP32	1.38898522064	0.10235566337	0.16483724426	0.0194039248607	0.5	1e-10	1e-10	10	10.0	11
3150	ANKRD24	ANKRD24	-1.38887221966	-2.02100746738	0.164871609433	4.57105923792e-05	0.5	1e-10	1e-10	13	18.0	18
3151	ZNF555	ZNF555	1.38875385453	0.262893996869	0.164907611703	0.00255186161066	0.5	1e-10	1e-10	103	117.0	119
3152	CEP85	CEP85	1.38875283772	0.134138953589	0.164907921002	0.00993093040206	0.5	1e-10	1e-10	63	63.0	63
3153	ARID3A	ARID3A	1.38864156823	1.64650263896	0.164941770488	8.62870511863e-05	0.5	1e-10	1e-10	5	19.0	20
3154	SCN4A	SCN4A	1.38857942711	1.57626239367	0.164960676822	7.93117290072e-05	0.5	1e-10	1e-10	11	11.0	11
3155	TUBGCP5	TUBGCP5	-1.38816404282	-0.42478792044	0.165087098719	0.00123895334507	0.5	1e-10	1e-10	50	56.0	58
3156	TUBGCP5	TUBGCP5	NA	NA	NA	0.00123895334507	0.5	1e-10	1e-10	50	56.0	58
3157	ELP6	ELP6	NA	NA	NA	5.87910219745e-05	0.5	1e-10	1e-10	8	8.0	9
3158	GABARAPL3	GABARAPL3	-1.38738272759	-0.998996223597	0.165325089012	0.000196284925152	0.5	1e-10	1e-10	60	62.0	64
3159	GABARAPL3	GABARAPL3	NA	NA	NA	0.000196284925152	0.5	1e-10	1e-10	60	62.0	64
3160	KLF13	KLF13	-1.38714060503	-1.32448347298	0.165398892443	0.000114140303494	0.5	1e-10	1e-10	3	3.0	3
3161	KLF13	KLF13	NA	NA	NA	0.000114140303494	0.5	1e-10	1e-10	3	3.0	3
3162	SERPINH1	SERPINH1	-1.38698985536	-0.630111078823	0.165444856251	0.000487715050876	0.5	1e-10	1e-10	4	4.0	4
3163	CCDC84	CCDC84	NA	NA	NA	0.00141546520275	0.5	1e-10	1e-10	17	17.0	17
3164	FAM81B	FAM81B	1.38686031843	0.00493989886377	0.16548435994	8.4551380748	0.5	1e-10	1e-10	91	92.0	100
3165	TLE1	TLE1	NA	NA	NA	0.000533586056921	0.5	1e-10	1e-10	10	10.0	10
3166	SYCP2L	SYCP2L	-1.3859082366	-0.419856155811	0.165774925429	0.00106328906614	0.5	1e-10	1e-10	33	33.0	34
3167	AKAP9	AKAP9	NA	NA	NA	1.0310476939e-07	0.5	1e-10	1e-10	3	3.0	3
3168	THBS3	THBS3	-1.38553748508	-0.0456480119453	0.16588817872	0.087964230068	0.5	1e-10	1e-10	12	12.0	12
3169	AURKA	AURKA	NA	NA	NA	0.000654609518052	0.5	1e-10	1e-10	8	8.0	8
3170	LYG2	LYG2	-1.38532964964	-1.68270552072	0.165951691565	6.29339469981e-05	0.5	1e-10	1e-10	2	2.0	2
3171	LYG2	LYG2	NA	NA	NA	6.29339469981e-05	0.5	1e-10	1e-10	2	2.0	2
3172	CC2D2B	CC2D2B	-1.38506554574	-4.06443825601	0.166032425989	1.07783391791e-05	0.5	1e-10	1e-10	2	2.0	2
3173	PRKAA1	PRKAA1	1.38506170596	0.419067452211	0.166033599996	0.00106526606566	0.5	1e-10	1e-10	25	25.0	25
3174	DCHS1	DCHS1	1.38480416479	5.04538779555	0.166112357111	7.32341248003e-06	0.5	1e-10	1e-10	7	7.0	7
3175	OR7D4	OR7D4	-1.38468847481	-0.149147646981	0.166147744711	0.00892543944662	0.5	1e-10	1e-10	253	271.0	278
3176	TMEM239	TMEM239	1.38427816478	0.0199849095839	0.166273297295	0.505779338508	0.5	1e-10	1e-10	103	113.0	120
3177	PSD4	PSD4	-1.3841672262	-0.0584005521044	0.166307256134	0.0550982844107	0.5	1e-10	1e-10	41	42.0	42
3178	DHCR24	DHCR24	-1.38328253545	-0.163129250771	0.16657825091	0.00684608967026	0.5	1e-10	1e-10	6	6.0	6
3179	GOLGA6L10	GOLGA6L10	1.3829788253	0.0978508577195	0.16667135864	0.0192679676359	0.5	1e-10	1e-10	137	138.0	144
3180	GOLGA6L10	GOLGA6L10	NA	NA	NA	0.0192679676359	0.5	1e-10	1e-10	137	138.0	144
3181	SLC44A2	SLC44A2	NA	NA	NA	0.0204950780084	0.5	1e-10	1e-10	19	19.0	19
3182	PPP1R13B	PPP1R13B	-1.38270848221	-0.0974218838152	0.166754270011	0.0187246569695	0.5	1e-10	1e-10	51	51.0	51
3183	CDCA5	CDCA5	NA	NA	NA	0.000171022999865	0.5	1e-10	1e-10	2	2.0	2
3184	MLC1	MLC1	-1.38248640943	-0.148803685192	0.16682240058	0.00845587157722	0.5	1e-10	1e-10	12	12.0	12
3185	SLC25A32	SLC25A32	1.38246249695	1.48392244299	0.16682973803	8.05310641476e-05	0.5	1e-10	1e-10	50	50.0	50
3186	ATP13A1	ATP13A1	1.3814213901	0.259921594368	0.167149432776	0.00241985273312	0.5	1e-10	1e-10	23	23.0	23
3187	FAM92B	FAM92B	1.38133050706	1.2965019511	0.167177362244	0.000126423096158	0.5	1e-10	1e-10	95	102.0	102
3188	GNPAT	GNPAT	NA	NA	NA	0.000517956989727	0.5	1e-10	1e-10	20	20.0	20
3189	ANO3	ANO3	-1.38071755938	-0.8371898166	0.167365820128	0.00025695178685	0.5	1e-10	1e-10	43	43.0	46
3190	REEP3	REEP3	1.38060641289	2.11257146889	0.167400010495	3.69713019363e-05	0.5	1e-10	1e-10	1	1.0	1
3191	PALM	PALM	NA	NA	NA	6.64035031461e-06	0.5	1e-10	1e-10	2	3.0	3
3192	PIGQ	PIGQ	1.37998038959	0.0401322542393	0.16759268289	0.130621450633	0.5	1e-10	1e-10	53	59.0	61
3193	PIGQ	PIGQ	NA	NA	NA	0.130621450633	0.5	1e-10	1e-10	53	59.0	61
3194	MTMR6	MTMR6	-1.37975492635	-0.23421282143	0.167662114929	0.00332614900115	0.5	1e-10	1e-10	47	47.0	49
3195	SLC9C2	SLC9C2	-1.37954431219	-0.091888039869	0.167726993665	0.0226971452282	0.5	1e-10	1e-10	85	85.0	87
3196	SERHL2	SERHL2	1.3795407817	0.0930327297375	0.167728081378	0.023835294332	0.5	1e-10	1e-10	27	27.0	29
3197	NCKAP5L	NCKAP5L	-1.37948513238	-0.590473613052	0.167745227131	0.00051965688485	0.5	1e-10	1e-10	16	16.0	16
3198	LPCAT2	LPCAT2	-1.37933360757	-1.39460127853	0.167791919134	0.00010253446557	0.5	1e-10	1e-10	27	27.0	27
3199	LPCAT2	LPCAT2	NA	NA	NA	0.00010253446557	0.5	1e-10	1e-10	27	27.0	27
3200	RPS20	RPS20	-1.37866174388	-0.0221512068383	0.167999069896	0.3859551729	0.5	1e-10	1e-10	11	11.0	11
3201	MSS51	MSS51	NA	NA	NA	4.16945811881e-05	0.5	1e-10	1e-10	10	10.0	11
3202	IGSF11	IGSF11	1.37816400917	0.350531630579	0.168152656537	0.00160051353381	0.5	1e-10	1e-10	23	23.0	23
3203	PRR5L	PRR5L	1.37801063061	9.60954318704	0.168200005999	2.18504334787e-06	0.5	1e-10	1e-10	1	1.0	1
3204	GPR17	GPR17	1.37770309789	0.172445892606	0.168294974508	0.00612435080808	0.5	1e-10	1e-10	25	25.0	25
3205	GPR17	GPR17	NA	NA	NA	0.00612435080808	0.5	1e-10	1e-10	25	25.0	25
3206	CHST6	CHST6	-1.37764278296	-2.20759431868	0.168313604951	3.96533133815e-05	0.5	1e-10	1e-10	34	34.0	35
3207	ZNF532	ZNF532	1.37745957714	1.87811035754	0.168370204174	5.09805854992e-05	0.5	1e-10	1e-10	11	11.0	11
3208	SHISA2	SHISA2	1.37744817749	6.83743774923	0.168373726431	3.82681929281e-06	0.5	1e-10	1e-10	13	13.0	13
3209	ZFP14	ZFP14	1.3771240187	1.02059476906	0.168473907939	0.000176273305011	0.5	1e-10	1e-10	27	27.0	27
3210	EPS15	EPS15	-1.37705700241	-0.889630322472	0.168494624953	0.000247842370923	0.5	1e-10	1e-10	4	4.0	4
3211	FUZ	FUZ	1.37671145895	0.0154580235026	0.168601474526	0.797347767863	0.5	1e-10	1e-10	25	25.0	25
3212	IMPDH2	IMPDH2	-1.37657039402	-0.12634259847	0.168645109493	0.011371352112	0.5	1e-10	1e-10	8	8.0	8
3213	AGPAT5	AGPAT5	NA	NA	NA	0.000154452521433	0.5	1e-10	1e-10	12	12.0	12
3214	FAM175A	FAM175A	-1.37630237771	-0.403058389553	0.168728037089	0.00116838165493	0.5	1e-10	1e-10	64	65.0	67
3215	PRAMEF2	PRAMEF2	-1.37625853394	-0.304407047548	0.168741605814	0.00179003156226	0.5	1e-10	1e-10	121	133.0	137
3216	ACSM1	ACSM1	1.37623520422	0.590912925969	0.168748826205	0.000534819109434	0.5	1e-10	1e-10	7	7.0	7
3217	TPD52	TPD52	-1.37556477298	-2.49364130911	0.168956419202	2.73660743809e-05	0.5	1e-10	1e-10	29	30.0	31
3218	PARP6	PARP6	-1.37553495419	-0.0846084187123	0.168965656769	0.0270385082253	0.5	1e-10	1e-10	42	43.0	43
3219	PARP6	PARP6	NA	NA	NA	0.0270385082253	0.5	1e-10	1e-10	42	43.0	43
3220	FAM71E1	FAM71E1	1.3753867884	0.00987762296625	0.169011562695	2.00497974717	0.5	1e-10	1e-10	13	15.0	16
3221	NOM1	NOM1	-1.37531342727	-0.138706312278	0.169034295496	0.00995565889151	0.5	1e-10	1e-10	52	53.0	53
3222	SPAG16	SPAG16	1.37521487255	0.0597865702297	0.169064838782	0.0518959995418	0.5	1e-10	1e-10	81	82.0	82
3223	SPAG16	SPAG16	NA	NA	NA	0.0518959995418	0.5	1e-10	1e-10	81	82.0	82
3224	DAZAP2	DAZAP2	-1.37490340011	-1.48782039105	0.169161395026	8.33219932484e-05	0.5	1e-10	1e-10	5	5.0	5
3225	GLCE	GLCE	1.3746254359	4.37689147884	0.169247598668	9.04083175701e-06	0.5	1e-10	1e-10	3	3.0	3
3226	GLCE	GLCE	NA	NA	NA	9.04083175701e-06	0.5	1e-10	1e-10	3	3.0	3
3227	C5orf28	C5orf28	1.37389608197	2.10069300851	0.169473946176	4.20390139051e-05	0.5	1e-10	1e-10	13	14.0	14
3228	RHOH	RHOH	1.37381219864	217.890543203	0.169499993055	4.18075241292e-09	0.5	1e-10	1e-10	1	1.0	1
3229	RABGAP1L	RABGAP1L	-1.37369324658	-0.295445723212	0.169536934384	0.00213500273619	0.5	1e-10	1e-10	50	50.0	54
3230	RABGAP1L	RABGAP1L	NA	NA	NA	0.00213500273619	0.5	1e-10	1e-10	50	50.0	54
3231	TXNL1	TXNL1	-1.37363120652	-0.409587445215	0.169556203717	0.00117789484408	0.5	1e-10	1e-10	80	80.0	80
3232	ZNF749	ZNF749	-1.37346630695	-0.156204129663	0.169607428692	0.00707390627142	0.5	1e-10	1e-10	31	31.0	31
3233	NPIPB3	NPIPB3	1.37337199331	0.845313106336	0.169636731825	0.00034537311207	0.5	1e-10	1e-10	20	20.0	20
3234	ZFR	ZFR	NA	NA	NA	3.51643413537e-07	0.5	1e-10	1e-10	1	1.0	1
3235	NT5E	NT5E	1.37298547458	0.273567893219	0.169756862372	0.00224856424513	0.5	1e-10	1e-10	22	22.0	22
3236	SFMBT1	SFMBT1	1.37290922076	0.077785869394	0.169780569697	0.0314019692162	0.5	1e-10	1e-10	69	70.0	72
3237	TMEM247	TMEM247	-1.37234143301	-0.00749594951467	0.169957173034	3.38263242174	0.5	1e-10	1e-10	33	33.0	33
3238	PHF23	PHF23	NA	NA	NA	1.6316858455e-07	0.5	1e-10	1e-10	2	2.0	2
3239	B3GNT9	B3GNT9	NA	NA	NA	0.000817624919966	0.5	1e-10	1e-10	28	28.0	28
3240	C17orf62	C17orf62	1.37185776299	0.0878974510568	0.170107721174	0.0246557041475	0.5	1e-10	1e-10	26	26.0	26
3241	UPK3BL	UPK3BL	-1.37185457762	-0.0431569942398	0.170108712988	0.101969624788	0.5	1e-10	1e-10	18	18.0	19
3242	POMK	POMK	1.37178912121	4.64072686598	0.170129094853	7.05549084127e-06	0.5	1e-10	1e-10	7	7.0	7
3243	B3GNTL1	B3GNTL1	-1.37178727677	-0.238018708268	0.1701296692	0.00325450766102	0.5	1e-10	1e-10	55	59.0	61
3244	NEK8	NEK8	NA	NA	NA	3.13240463447e-06	0.5	1e-10	1e-10	3	3.0	3
3245	EFR3B	EFR3B	1.37145341671	1.54230819982	0.170233655526	7.18473368647e-05	0.5	1e-10	1e-10	40	40.0	42
3246	NKAIN1	NKAIN1	-1.37128529837	-1.39198188104	0.170286036835	9.09377728795e-05	0.5	1e-10	1e-10	74	77.0	79
3247	HIST1H3B	HIST1H3B	1.37121329372	5.03357448721	0.170308475308	7.27006901096e-06	0.5	1e-10	1e-10	2	2.0	2
3248	PURG	PURG	NA	NA	NA	6.2291091305e-07	0.5	1e-10	1e-10	7	7.0	7
3249	ZNF354A	ZNF354A	-1.37105985038	-0.0177386466042	0.170356299531	0.595862484703	0.5	1e-10	1e-10	79	79.0	84
3250	C1orf111	C1orf111	-1.37086299714	-0.00672264153948	0.170417668207	4.12371564952	0.5	1e-10	1e-10	98	98.0	105
3251	UNC13C	UNC13C	1.37076934673	0.825076293103	0.17044686938	0.000275486402961	0.5	1e-10	1e-10	119	119.0	121
3252	UNC13C	UNC13C	NA	NA	NA	0.000275486402961	0.5	1e-10	1e-10	119	119.0	121
3253	NDUFA7	NDUFA7	-1.37076051416	-0.445858719654	0.17044962366	0.000853838200136	0.5	1e-10	1e-10	5	5.0	5
3254	VWA3A	VWA3A	NA	NA	NA	6.0435563964e-07	0.5	1e-10	1e-10	3	3.0	3
3255	TGS1	TGS1	NA	NA	NA	0.000279605784395	0.5	1e-10	1e-10	47	47.0	47
3256	STAU2	STAU2	1.37039727319	1.97536994539	0.170562922831	4.59151492309e-05	0.5	1e-10	1e-10	39	39.0	39
3257	ASPHD1	ASPHD1	1.37036004281	0.240796360837	0.170574538616	0.00319258952099	0.5	1e-10	1e-10	12	12.0	13
3258	ZBTB1	ZBTB1	NA	NA	NA	0.00073335656909	0.5	1e-10	1e-10	25	25.0	25
3259	DNAJC9	DNAJC9	NA	NA	NA	2.12069716264e-07	0.5	1e-10	1e-10	1	1.0	1
3260	CHCHD5	CHCHD5	1.36964053122	0.111556856751	0.170799140833	0.017552590367	0.5	1e-10	1e-10	36	37.0	38
3261	CHCHD5	CHCHD5	NA	NA	NA	0.017552590367	0.5	1e-10	1e-10	36	37.0	38
3262	IL22RA1	IL22RA1	-1.36906713242	-0.570196744906	0.17097829114	0.00056138434797	0.5	1e-10	1e-10	12	12.0	12
3263	SIGLEC9	SIGLEC9	NA	NA	NA	5.77313743475e-11	0.5	1e-10	1e-10	1	1.0	1
3264	GUCA1B	GUCA1B	1.36865415012	0.192333845917	0.171107408744	0.00501569626195	0.5	1e-10	1e-10	109	110.0	110
3265	COX11	COX11	1.3686121084	0.0451168074564	0.171120557048	0.0893170581225	0.5	1e-10	1e-10	52	53.0	53
3266	TP53BP2	TP53BP2	1.36850468556	1.68722984281	0.171154156356	6.22827856883e-05	0.5	1e-10	1e-10	17	18.0	19
3267	TP53BP2	TP53BP2	NA	NA	NA	6.22827856883e-05	0.5	1e-10	1e-10	17	18.0	19
3268	WDR3	WDR3	NA	NA	NA	1.48878647726e-05	0.5	1e-10	1e-10	12	12.0	12
3269	OR13G1	OR13G1	-1.36829139598	-0.520238081423	0.171220882898	0.000616640087622	0.5	1e-10	1e-10	20	20.0	20
3270	OR13G1	OR13G1	NA	NA	NA	0.000616640087622	0.5	1e-10	1e-10	20	20.0	20
3271	BTBD1	BTBD1	-1.36819887363	-0.0709417541196	0.171249834096	0.0345638864767	0.5	1e-10	1e-10	32	32.0	36
3272	CCDC155	CCDC155	-1.36799609029	-0.0083901053468	0.171313299909	2.79110563223	0.5	1e-10	1e-10	69	69.0	70
3273	FAM189B	FAM189B	1.36772721129	0.0809158938306	0.171397479067	0.0296695005484	0.5	1e-10	1e-10	47	47.0	47
3274	TLCD2	TLCD2	NA	NA	NA	1.72779972988e-07	0.5	1e-10	1e-10	3	3.0	3
3275	PTS	PTS	-1.36738637107	-1.55300691459	0.171504231951	8.13301408816e-05	0.5	1e-10	1e-10	27	27.0	27
3276	RAB22A	RAB22A	1.36735547555	1.79655039188	0.171513911045	5.80842441322e-05	0.5	1e-10	1e-10	22	23.0	23
3277	SHISA4	SHISA4	1.36729896683	0.0913745310041	0.171531615421	0.0213231104047	0.5	1e-10	1e-10	29	29.0	29
3278	ALDH2	ALDH2	-1.36688323114	-0.115323224584	0.171661908883	0.0137686502373	0.5	1e-10	1e-10	15	15.0	16
3279	ARHGEF7	ARHGEF7	1.36687456699	0.100585030614	0.171664625055	0.0188624846196	0.5	1e-10	1e-10	40	41.0	41
3280	KLHL10	KLHL10	1.36680253589	0.00796162035436	0.171687207725	3.13789812248	0.5	1e-10	1e-10	102	104.0	114
3281	CCSER1	CCSER1	1.36653000052	0.376694685971	0.171772671167	0.001215404928	0.5	1e-10	1e-10	32	32.0	32
3282	PTRHD1	PTRHD1	-1.36652329534	-0.583836561279	0.171774774222	0.000563723747081	0.5	1e-10	1e-10	19	19.0	19
3283	PTRHD1	PTRHD1	NA	NA	NA	0.000563723747081	0.5	1e-10	1e-10	19	19.0	19
3284	PLEKHA7	PLEKHA7	-1.36638842355	-0.554899818572	0.171817080373	0.000609828928237	0.5	1e-10	1e-10	20	21.0	21
3285	MATN2	MATN2	NA	NA	NA	0.00215911504701	0.5	1e-10	1e-10	17	17.0	17
3286	C14orf183	C14orf183	-1.36535149783	-1.31876878577	0.172142600368	0.00011280555228	0.5	1e-10	1e-10	47	47.0	48
3287	GYS1	GYS1	-1.36528642973	-13.6766053404	0.17216304244	1.01855999072e-06	0.5	1e-10	1e-10	3	3.0	3
3288	TSEN34	TSEN34	NA	NA	NA	0.0168451091848	0.5	1e-10	1e-10	12	12.0	12
3289	STH	STH	-1.36495308102	-9.289717734	0.172267797177	2.00366260983e-06	0.5	1e-10	1e-10	10	10.0	11
3290	LGR4	LGR4	NA	NA	NA	1.45413492494e-06	0.5	1e-10	1e-10	1	1.0	1
3291	LRRN2	LRRN2	-1.36477824687	-0.0723411442573	0.172322757819	0.0359726676394	0.5	1e-10	1e-10	222	223.0	229
3292	SLC6A12	SLC6A12	-1.36464273477	-0.884559118943	0.172365366255	0.000271655442549	0.5	1e-10	1e-10	18	20.0	20
3293	EML4	EML4	1.36455198227	0.26934119576	0.172393905542	0.00252191415572	0.5	1e-10	1e-10	27	27.0	27
3294	GNAZ	GNAZ	NA	NA	NA	0.00038648123812	0.5	1e-10	1e-10	16	16.0	18
3295	TEX101	TEX101	-1.36435948354	-0.047607139476	0.17245445306	0.0686822232394	0.5	1e-10	1e-10	2	2.0	2
3296	OR2H1	OR2H1	1.36389696598	0.800030090497	0.172599995871	0.000293757900846	0.5	1e-10	1e-10	1	1.0	1
3297	GRHL2	GRHL2	-1.36386966233	-4.36116840965	0.172608590525	1.00435756335e-05	0.5	1e-10	1e-10	5	5.0	5
3298	LAPTM4A	LAPTM4A	-1.36360227175	-0.0261023275639	0.17269277674	0.262556908056	0.5	1e-10	1e-10	25	25.0	26
3299	LAPTM4A	LAPTM4A	NA	NA	NA	0.262556908056	0.5	1e-10	1e-10	25	25.0	26
3300	ZNF202	ZNF202	1.36352745623	0.07620527342	0.172716337422	0.0301929004338	0.5	1e-10	1e-10	58	58.0	60
3301	BIRC8	BIRC8	1.36335393265	0.0202041916487	0.172770992213	0.475273368955	0.5	1e-10	1e-10	93	98.0	103
3302	ANAPC13	ANAPC13	1.36332019503	0.0572808962733	0.172781620067	0.0559710240453	0.5	1e-10	1e-10	151	151.0	152
3303	EMC1	EMC1	-1.36322427564	-0.0718186017952	0.172811838777	0.0340400819893	0.5	1e-10	1e-10	96	98.0	99
3304	EMC1	EMC1	NA	NA	NA	0.0340400819893	0.5	1e-10	1e-10	96	98.0	99
3305	PBX4	PBX4	1.36322072681	1.63355876117	0.172812956886	7.25984388594e-05	0.5	1e-10	1e-10	4	4.0	5
3306	RNF24	RNF24	NA	NA	NA	3.55995296398e-05	0.5	1e-10	1e-10	14	14.0	14
3307	MYO1E	MYO1E	-1.36304029328	-1.56658326655	0.172869812143	6.80644383425e-05	0.5	1e-10	1e-10	30	31.0	31
3308	MYO1E	MYO1E	NA	NA	NA	6.80644383425e-05	0.5	1e-10	1e-10	30	31.0	31
3309	FKBP14	FKBP14	NA	NA	NA	1.71433183773e-07	0.5	1e-10	1e-10	5	5.0	5
3310	CDK14	CDK14	1.36272391	1.2988173867	0.17296953942	0.000131154201488	0.5	1e-10	1e-10	28	28.0	28
3311	P2RX4	P2RX4	1.36271036124	0.124547854731	0.172973811089	0.0117764854564	0.5	1e-10	1e-10	80	81.0	82
3312	CERS1	CERS1	1.36247698372	0.486877619856	0.173047403013	0.000790687778325	0.5	1e-10	1e-10	6	6.0	6
3313	ARHGEF16	ARHGEF16	1.36205743222	0.0624534177573	0.173179760826	0.046282847847	0.5	1e-10	1e-10	66	68.0	70
3314	NCEH1	NCEH1	NA	NA	NA	1.9767326236e-07	0.5	1e-10	1e-10	2	2.0	2
3315	DNASE1	DNASE1	-1.36122477838	-0.338527971907	0.173442666004	0.00186277877023	0.5	1e-10	1e-10	71	72.0	72
3316	TRAPPC6B	TRAPPC6B	1.36111193446	0.147675321572	0.173478318695	0.00769697649809	0.5	1e-10	1e-10	58	59.0	61
3317	LBX2	LBX2	1.3607113283	36.2988121389	0.173604933216	1.32970328576e-07	0.5	1e-10	1e-10	3	3.0	3
3318	LBX2	LBX2	NA	NA	NA	1.32970328576e-07	0.5	1e-10	1e-10	3	3.0	3
3319	AMT	AMT	-1.3603743972	-0.0319508672257	0.173711476219	0.169456610833	0.5	1e-10	1e-10	103	103.0	106
3320	ECD	ECD	1.36017029223	0.709387002681	0.17377604123	0.000344513837404	0.5	1e-10	1e-10	47	47.0	48
3321	SPINK13	SPINK13	-1.35952326888	-0.379823323578	0.173980834168	0.00122099394776	0.5	1e-10	1e-10	32	32.0	34
3322	ZNF764	ZNF764	-1.35931074658	-0.610918506293	0.174048140094	0.000458334654607	0.5	1e-10	1e-10	40	40.0	41
3323	SNTG1	SNTG1	1.35921699176	0.0590891148676	0.174077838477	0.0526058874655	0.5	1e-10	1e-10	72	73.0	76
3324	SH2D5	SH2D5	1.35892990895	0.339249861737	0.174168800223	0.00158473246542	0.5	1e-10	1e-10	11	11.0	11
3325	ABT1	ABT1	-1.35850843474	-0.230575988546	0.174302407982	0.00336543108847	0.5	1e-10	1e-10	41	42.0	48
3326	YKT6	YKT6	NA	NA	NA	0.00041919672397	0.5	1e-10	1e-10	4	4.0	4
3327	WASF3	WASF3	1.35815220641	0.310399532546	0.1744153924	0.00182967330961	0.5	1e-10	1e-10	25	25.0	25
3328	UBE2E1	UBE2E1	NA	NA	NA	0.000147183739313	0.5	1e-10	1e-10	7	7.0	7
3329	C20orf96	C20orf96	-1.35715551169	-0.0412258144027	0.174731803148	0.127324436988	0.5	1e-10	1e-10	86	89.0	91
3330	ADAMTSL4-AS1	ADAMTSL4-AS1	-1.35708995483	-0.499911423145	0.174752629842	0.000882750867732	0.5	1e-10	1e-10	35	35.0	39
3331	ARID5B	ARID5B	NA	NA	NA	7.59180060689e-08	0.5	1e-10	1e-10	2	2.0	2
3332	CINP	CINP	-1.3565934158	-0.0620017788904	0.174910434995	0.0447546948344	0.5	1e-10	1e-10	34	34.0	35
3333	SIPA1	SIPA1	NA	NA	NA	3.09680744494e-07	0.5	1e-10	1e-10	3	3.0	3
3334	HOXB6	HOXB6	NA	NA	NA	1.79101485155e-09	0.5	1e-10	1e-10	1	1.0	1
3335	PTCH1	PTCH1	NA	NA	NA	0.00148578250926	0.5	1e-10	1e-10	32	32.0	34
3336	OR7E24	OR7E24	1.35434481949	0.118313955541	0.175626393347	0.0130934274352	0.5	1e-10	1e-10	53	58.0	58
3337	ZNF571	ZNF571	1.35414225559	0.948627238039	0.175690997342	0.000235656948947	0.5	1e-10	1e-10	42	42.0	42
3338	RPL12	RPL12	1.35341057494	0.0102787564625	0.17592450095	1.62540574637	0.5	1e-10	1e-10	55	55.0	57
3339	REXO2	REXO2	1.35336166343	1.55605517201	0.175940118485	7.12007913826e-05	0.5	1e-10	1e-10	3	3.0	3
3340	TCTE3	TCTE3	-1.35313391122	-0.0163371280861	0.176012853805	0.695997390893	0.5	1e-10	1e-10	104	106.0	121
3341	BBS9	BBS9	1.35287836065	2.34675869499	0.176094493546	3.13691682082e-05	0.5	1e-10	1e-10	3	3.0	3
3342	KIAA1549L	KIAA1549L	1.35247376965	8.69795194674	0.176223804381	2.26447322287e-06	0.5	1e-10	1e-10	16	16.0	16
3343	C16orf47	C16orf47	1.35227376087	30.7053541079	0.176287755083	1.92508459465e-07	0.5	1e-10	1e-10	5	5.0	5
3344	FHL3	FHL3	-1.35186406823	-0.337494347925	0.176418804003	0.00168845380667	0.5	1e-10	1e-10	13	13.0	14
3345	NYNRIN	NYNRIN	1.3515796542	0.12223687171	0.176509822585	0.0140961720136	0.5	1e-10	1e-10	23	24.0	24
3346	SCAMP1	SCAMP1	NA	NA	NA	5.06673572558e-06	0.5	1e-10	1e-10	9	9.0	9
3347	DEXI	DEXI	1.35092725895	2.2532437401	0.176718735252	4.18115917348e-05	0.5	1e-10	1e-10	9	9.0	9
3348	VPS51	VPS51	-1.35032232719	-0.340693094925	0.176912613555	0.00154580453469	0.5	1e-10	1e-10	18	18.0	18
3349	ATP13A5	ATP13A5	-1.35029265369	-28.3995810349	0.176922127874	2.30130740233e-07	0.5	1e-10	1e-10	9	10.0	10
3350	MAP1B	MAP1B	-1.35022719905	-0.0914054238407	0.176943116171	0.0204490666631	0.5	1e-10	1e-10	70	70.0	73
3351	DIRC1	DIRC1	1.3499116229	0.993722862917	0.177044332992	0.000197106427566	0.5	1e-10	1e-10	28	29.0	30
3352	DIRC1	DIRC1	NA	NA	NA	0.000197106427566	0.5	1e-10	1e-10	28	29.0	30
3353	SIRT3	SIRT3	1.34968337454	0.121751728383	0.177117567473	0.0115896419595	0.5	1e-10	1e-10	39	45.0	45
3354	IPO11	IPO11	1.34958963244	0.153767589768	0.177147651568	0.0073783252446	0.5	1e-10	1e-10	80	80.0	84
3355	GFI1	GFI1	-1.34955297958	-2.52309792875	0.177159415391	3.67285707374e-05	0.5	1e-10	1e-10	10	10.0	10
3356	GFI1	GFI1	NA	NA	NA	3.67285707374e-05	0.5	1e-10	1e-10	10	10.0	10
3357	COX10	COX10	-1.34949935064	-0.0696072363548	0.177176628772	0.0385312302558	0.5	1e-10	1e-10	105	107.0	108
3358	MCAM	MCAM	NA	NA	NA	1.04945001291e-07	0.5	1e-10	1e-10	1	1.0	1
3359	TCF23	TCF23	1.34933462028	0.767622096336	0.177229510373	0.000292611120063	0.5	1e-10	1e-10	6	6.0	7
3360	TCF23	TCF23	NA	NA	NA	0.000292611120063	0.5	1e-10	1e-10	6	6.0	7
3361	ZNF561	ZNF561	-1.34927627062	-0.169327317384	0.177248244551	0.00642081398612	0.5	1e-10	1e-10	92	95.0	95
3362	EFCAB8	EFCAB8	-1.34923631165	-0.0962307970297	0.177261074929	0.0203327958799	0.5	1e-10	1e-10	107	107.0	110
3363	MMP20	MMP20	1.34898076808	0.236641906979	0.17734314346	0.00337167853533	0.5	1e-10	1e-10	53	54.0	57
3364	CDK5R2	CDK5R2	1.3489491957	4.86958924898	0.177353284981	7.51909082505e-06	0.5	1e-10	1e-10	12	12.0	12
3365	IFT81	IFT81	-1.34880314592	-0.408244163274	0.177400203982	0.00104365896726	0.5	1e-10	1e-10	21	21.0	21
3366	PMPCB	PMPCB	-1.34861414368	-0.6191364328	0.177460935331	0.000477074851845	0.5	1e-10	1e-10	15	16.0	16
3367	NOA1	NOA1	NA	NA	NA	2.05787565311e-05	0.5	1e-10	1e-10	15	15.0	16
3368	HNRNPCL1	HNRNPCL1	-1.34832788889	-2.17222401207	0.177552945941	3.91108268449e-05	0.5	1e-10	1e-10	6	6.0	6
3369	KIF1B	KIF1B	NA	NA	NA	2.02956560745e-08	0.5	1e-10	1e-10	2	2.0	2
3370	GPR153	GPR153	1.34715330886	0.502701242391	0.177930862063	0.000802557743583	0.5	1e-10	1e-10	16	16.0	16
3371	C10orf40	C10orf40	1.34714292976	0.0791649101744	0.177934204163	0.0310851854515	0.5	1e-10	1e-10	121	126.0	131
3372	HEXB	HEXB	NA	NA	NA	3.61700110598e-05	0.5	1e-10	1e-10	10	10.0	10
3373	OR52E2	OR52E2	-1.34678934353	-1.59799680526	0.178048087793	7.86138708942e-05	0.5	1e-10	1e-10	24	24.0	26
3374	RPS6KB1	RPS6KB1	NA	NA	NA	2.64097668484e-05	0.5	1e-10	1e-10	7	7.0	7
3375	DDX27	DDX27	1.34639503525	0.447174285134	0.178175151224	0.000866326401194	0.5	1e-10	1e-10	28	29.0	29
3376	LYNX1	LYNX1	-1.34566916678	-0.13768131512	0.178409234351	0.00969956914771	0.5	1e-10	1e-10	31	32.0	32
3377	KANK2	KANK2	-1.34549101025	-0.395169964655	0.178466722469	0.00104996170424	0.5	1e-10	1e-10	28	28.0	28
3378	MICAL2	MICAL2	-1.34441352896	-0.100506206326	0.178814701368	0.0192984785909	0.5	1e-10	1e-10	45	46.0	46
3379	HIST1H2AC	HIST1H2AC	NA	NA	NA	0.00324887254339	0.5	1e-10	1e-10	11	12.0	12
3380	NAALAD2	NAALAD2	1.34366122085	0.0525564960114	0.179057962722	0.0668127489371	0.5	1e-10	1e-10	143	144.0	149
3381	MET	MET	NA	NA	NA	1.23844250028e-05	0.5	1e-10	1e-10	27	27.0	27
3382	RNF180	RNF180	1.34349738938	0.464669734138	0.179110970796	0.000780016137371	0.5	1e-10	1e-10	68	68.0	70
3383	SHC4	SHC4	1.34340507755	0.817640123538	0.179140843654	0.000284288317033	0.5	1e-10	1e-10	15	15.0	15
3384	SHC4	SHC4	NA	NA	NA	0.000284288317033	0.5	1e-10	1e-10	15	15.0	15
3385	C19orf59	C19orf59	NA	NA	NA	4.30117258958e-07	0.5	1e-10	1e-10	6	6.0	6
3386	PACRGL	PACRGL	1.34330970959	0.0296251414446	0.179171709393	0.187109592142	0.5	1e-10	1e-10	95	95.0	97
3387	OR7A5	OR7A5	1.34329107513	0.104619874408	0.179177740879	0.015163631883	0.5	1e-10	1e-10	462	492.0	505
3388	IMMT	IMMT	1.34323099074	0.010686479702	0.179197189643	1.57196859604	0.5	1e-10	1e-10	82	82.0	84
3389	ACAP1	ACAP1	1.3431720495	0.197609001098	0.179216269909	0.00544050506317	0.5	1e-10	1e-10	56	58.0	58
3390	CEBPD	CEBPD	NA	NA	NA	0.000114988391855	0.5	1e-10	1e-10	3	3.0	3
3391	NEO1	NEO1	-1.34261403984	-0.854623855825	0.179396981812	0.000249302382019	0.5	1e-10	1e-10	23	23.0	23
3392	OR2F2	OR2F2	1.34255377368	1.08907871399	0.17941650716	0.000148344147996	0.5	1e-10	1e-10	19	21.0	21
3393	PRC1	PRC1	-1.34254649135	-0.231168221321	0.179418866636	0.00341677945215	0.5	1e-10	1e-10	25	25.0	25
3394	PRC1	PRC1	NA	NA	NA	0.00341677945215	0.5	1e-10	1e-10	25	25.0	25
3395	MCM5	MCM5	-1.34248284137	-0.578403690376	0.179439490211	0.000557787614905	0.5	1e-10	1e-10	13	13.0	13
3396	IFT172	IFT172	NA	NA	NA	3.55518608938e-07	0.5	1e-10	1e-10	4	4.0	4
3397	C14orf64	C14orf64	NA	NA	NA	5.80358514535e-09	0.5	1e-10	1e-10	1	1.0	1
3398	BANF2	BANF2	1.34166852299	0.0260845831638	0.179703497449	0.316294029705	0.5	1e-10	1e-10	11	11.0	11
3399	TARS	TARS	1.34085631968	6.29295972362	0.179967106444	4.17997222811e-06	0.5	1e-10	1e-10	4	4.0	4
3400	DNAJC16	DNAJC16	1.33993967375	0.770902648043	0.180264958396	0.000307596391929	0.5	1e-10	1e-10	37	38.0	38
3401	PLEKHG4B	PLEKHG4B	-1.33979163785	-0.524566577166	0.180313095029	0.000746036809792	0.5	1e-10	1e-10	19	21.0	24
3402	PCYT2	PCYT2	-1.33941837332	-0.0729950944846	0.180434511339	0.0357526192396	0.5	1e-10	1e-10	15	15.0	16
3403	RPL37	RPL37	1.33935240891	0.247208860545	0.1804559747	0.00267418161521	0.5	1e-10	1e-10	12	12.0	13
3404	PKLR	PKLR	NA	NA	NA	1.61361493005e-09	0.5	1e-10	1e-10	2	3.0	3
3405	PKLR	PKLR	NA	NA	NA	1.61361493005e-09	0.5	1e-10	1e-10	2	3.0	3
3406	GOLPH3	GOLPH3	1.33875203592	1.04128538398	0.180651409995	0.000158837161412	0.5	1e-10	1e-10	21	25.0	25
3407	SOX15	SOX15	1.33849628511	1.42950798554	0.180734710523	8.7565544239e-05	0.5	1e-10	1e-10	22	22.0	22
3408	NXPH4	NXPH4	-1.3384327068	-20.405797657	0.180755423025	3.88713166269e-07	0.5	1e-10	1e-10	3	3.0	3
3409	NUDT15	NUDT15	1.33803200623	1.10269240774	0.18088600356	0.000146915909622	0.5	1e-10	1e-10	37	37.0	37
3410	ALX1	ALX1	1.3377640192	0.757890242852	0.180973374409	0.000310027250557	0.5	1e-10	1e-10	41	41.0	43
3411	USF2	USF2	NA	NA	NA	0.000614239642988	0.5	1e-10	1e-10	3	3.0	3
3412	DRAP1	DRAP1	NA	NA	NA	0.00331775402651	0.5	1e-10	1e-10	14	14.0	14
3413	ZNF322	ZNF322	1.33721378004	0.223234965911	0.181152865111	0.0036042032168	0.5	1e-10	1e-10	152	153.0	155
3414	KIAA1462	KIAA1462	NA	NA	NA	0.000411030982448	0.5	1e-10	1e-10	14	14.0	14
3415	SPOCK1	SPOCK1	-1.33698520954	-2.92677976874	0.181227464759	2.31947998647e-05	0.5	1e-10	1e-10	5	5.0	5
3416	C1QTNF1-AS1	C1QTNF1-AS1	-1.33657072004	-4.58497011868	0.181362801851	8.16879149022e-06	0.5	1e-10	1e-10	17	24.0	24
3417	RABEP1	RABEP1	1.33642795546	0.0278340448845	0.181409434009	0.237851808569	0.5	1e-10	1e-10	90	90.0	91
3418	CD200	CD200	1.33602929335	2.43866657994	0.181539698822	2.86000291661e-05	0.5	1e-10	1e-10	21	22.0	22
3419	TSACC	TSACC	-1.33599099472	-0.00055903937501	0.181552216742	684.833786108	0.5	1e-10	1e-10	1871	1892.0	1931
3420	TSACC	TSACC	NA	NA	NA	684.833786108	0.5	1e-10	1e-10	1871	1892.0	1931
3421	THY1	THY1	1.33594531709	6.32655620085	0.181567147327	3.91846101896e-06	0.5	1e-10	1e-10	4	4.0	5
3422	C16orf91	C16orf91	1.33577649116	1.82733883366	0.181622339141	6.21285386547e-05	0.5	1e-10	1e-10	14	16.0	16
3423	GSTP1	GSTP1	-1.33537593822	-0.0209018547748	0.181753335914	0.390155123589	0.5	1e-10	1e-10	46	48.0	49
3424	XCL1	XCL1	-1.3350150169	-25.6600847807	0.181871431594	2.88119323956e-07	0.5	1e-10	1e-10	3	3.0	3
3425	XCL1	XCL1	NA	NA	NA	2.88119323956e-07	0.5	1e-10	1e-10	3	3.0	3
3426	C10orf115	C10orf115	-1.33497361537	-0.0412432966679	0.18188498207	0.104163164206	0.5	1e-10	1e-10	27	27.0	28
3427	TFAP2B	TFAP2B	1.33492767811	331.258604006	0.181900017939	1.48435250138e-09	0.5	1e-10	1e-10	1	1.0	1
3428	LYZL2	LYZL2	1.33481565688	0.00456627349149	0.181936687823	9.75739725972	0.5	1e-10	1e-10	136	143.0	149
3429	CASP2	CASP2	-1.33431276357	-0.497572943102	0.182101376334	0.000670783587473	0.5	1e-10	1e-10	18	19.0	19
3430	LY6E	LY6E	-1.3342508669	-0.1757326646	0.182121654022	0.00591071247742	0.5	1e-10	1e-10	6	6.0	6
3431	TTK	TTK	1.33405374697	0.132097124448	0.182186242741	0.00925231182673	0.5	1e-10	1e-10	24	24.0	24
3432	MLXIPL	MLXIPL	-1.33345869349	-0.00997667679879	0.18238132223	1.86757946765	0.5	1e-10	1e-10	48	49.0	50
3433	MSANTD4	MSANTD4	-1.33344929095	-0.368080102495	0.182384405959	0.0013790581097	0.5	1e-10	1e-10	35	35.0	35
3434	SPAM1	SPAM1	1.33326547965	0.0708354598501	0.182444697833	0.0351151861869	0.5	1e-10	1e-10	16	17.0	17
3435	IPO8	IPO8	-1.33310985529	-0.162308131214	0.182495755675	0.00659969783814	0.5	1e-10	1e-10	64	64.0	64
3436	ZNF572	ZNF572	1.33251627262	1.78801546857	0.182690597839	5.00977440022e-05	0.5	1e-10	1e-10	5	5.0	5
3437	GOLGA3	GOLGA3	NA	NA	NA	7.05392040486e-05	0.5	1e-10	1e-10	4	5.0	5
3438	PRMT7	PRMT7	-1.33225199631	-0.161905568868	0.182777395539	0.00686625727215	0.5	1e-10	1e-10	64	64.0	64
3439	LRRC10	LRRC10	NA	NA	NA	3.57020624581e-11	0.5	1e-10	1e-10	1	1.0	1
3440	MYH15	MYH15	-1.33212914346	-3.66899620929	0.182817755169	1.26078474408e-05	0.5	1e-10	1e-10	15	16.0	16
3441	CHP2	CHP2	-1.33210344396	-0.0600910504875	0.182826198808	0.0569516298061	0.5	1e-10	1e-10	121	126.0	128
3442	GBE1	GBE1	NA	NA	NA	2.54834224129e-06	0.5	1e-10	1e-10	3	3.0	3
3443	HMGB4	HMGB4	1.33158598555	0.00295341722325	0.182996272639	21.8208236731	0.5	1e-10	1e-10	28	28.0	30
3444	SF3A2	SF3A2	1.33158098016	0.0502370390817	0.18299791834	0.0812631475415	0.5	1e-10	1e-10	64	76.0	76
3445	TMEM256-PLSCR3	TMEM256-PLSCR3	1.33149845619	0.66555009661	0.183025052635	0.000370478508126	0.5	1e-10	1e-10	51	51.0	51
3446	EXOSC3	EXOSC3	-1.3313352908	-0.410019880713	0.183078711011	0.00111780700212	0.5	1e-10	1e-10	35	35.0	35
3447	C1orf229	C1orf229	1.3309290851	0.389033143106	0.183212345968	0.00116084832519	0.5	1e-10	1e-10	14	14.0	14
3448	C1orf229	C1orf229	NA	NA	NA	0.00116084832519	0.5	1e-10	1e-10	14	14.0	14
3449	KIAA1671	KIAA1671	1.33086151722	0.956455955178	0.183234581693	0.000204690867647	0.5	1e-10	1e-10	5	5.0	5
3450	DOCK8	DOCK8	1.33080057664	0.058676103064	0.183254638172	0.0661241627681	0.5	1e-10	1e-10	70	70.0	72
3451	KCNH5	KCNH5	-1.33062546303	-1.53388014356	0.183312279802	7.54110098199e-05	0.5	1e-10	1e-10	49	50.0	51
3452	GXYLT2	GXYLT2	-1.33038350455	-0.125297421457	0.183391946664	0.0118522070179	0.5	1e-10	1e-10	32	32.0	32
3453	CMTM3	CMTM3	-1.33023648335	-0.0283506215197	0.183440367155	0.211404521597	0.5	1e-10	1e-10	20	20.0	20
3454	NDUFB1	NDUFB1	-1.32975196838	-64.5555949907	0.183600006096	4.39929269902e-08	0.5	1e-10	1e-10	1	1.0	1
3455	CPA3	CPA3	-1.32959227845	-0.359592491487	0.183652643592	0.0011865586774	0.5	1e-10	1e-10	32	32.0	33
3456	FUT1	FUT1	-1.329525113	-2.26497963585	0.183674786214	3.68253169798e-05	0.5	1e-10	1e-10	17	18.0	19
3457	SPTLC2	SPTLC2	-1.32930776626	-3.02884737685	0.183746453085	1.62268172492e-05	0.5	1e-10	1e-10	19	19.0	19
3458	DPYSL2	DPYSL2	NA	NA	NA	9.83691517991e-06	0.5	1e-10	1e-10	2	2.0	2
3459	FAM120AOS	FAM120AOS	NA	NA	NA	7.67048468119e-07	0.5	1e-10	1e-10	10	10.0	11
3460	SCN3A	SCN3A	-1.32884967638	-4.55297650435	0.183897569266	8.38627976623e-06	0.5	1e-10	1e-10	13	13.0	13
3461	SCN3A	SCN3A	NA	NA	NA	8.38627976623e-06	0.5	1e-10	1e-10	13	13.0	13
3462	COMMD4	COMMD4	-1.32871588417	-0.101050269032	0.183941722435	0.0175530373145	0.5	1e-10	1e-10	11	11.0	12
3463	COMMD4	COMMD4	NA	NA	NA	0.0175530373145	0.5	1e-10	1e-10	11	11.0	12
3464	HIST1H2BO	HIST1H2BO	-1.3285954441	-0.903315758581	0.183981475939	0.000224730343788	0.5	1e-10	1e-10	35	35.0	42
3465	OR2B6	OR2B6	1.32834495838	0.307770729595	0.184064173824	0.00203371761919	0.5	1e-10	1e-10	53	55.0	61
3466	COPB2	COPB2	NA	NA	NA	0.000255948842469	0.5	1e-10	1e-10	8	8.0	8
3467	REP15	REP15	NA	NA	NA	1.35870327052e-08	0.5	1e-10	1e-10	1	1.0	1
3468	RAD18	RAD18	1.32767340957	1.36930341685	0.184286021538	9.42841840772e-05	0.5	1e-10	1e-10	31	32.0	32
3469	SNTA1	SNTA1	-1.32743486454	-0.710833808865	0.184364873069	0.000344035792958	0.5	1e-10	1e-10	7	7.0	7
3470	SGIP1	SGIP1	-1.32739415693	-0.207052648787	0.184378331543	0.00378073746259	0.5	1e-10	1e-10	34	35.0	36
3471	PAX5	PAX5	NA	NA	NA	6.55852061934e-07	0.5	1e-10	1e-10	5	5.0	5
3472	ZFYVE16	ZFYVE16	-1.32685489908	-0.26953906632	0.184556685972	0.00260066073488	0.5	1e-10	1e-10	124	126.0	130
3473	TIGD2	TIGD2	1.32671888368	0.287835724791	0.184601691938	0.00191040543417	0.5	1e-10	1e-10	50	52.0	53
3474	CEACAM21	CEACAM21	-1.32654782684	-0.245704876261	0.184658304252	0.00305235152983	0.5	1e-10	1e-10	15	15.0	15
3475	CLTB	CLTB	-1.32653744533	-0.481125447336	0.184661740489	0.000908280135337	0.5	1e-10	1e-10	9	9.0	9
3476	ABCA5	ABCA5	1.32642715891	0.284664889492	0.184698247772	0.0021080234519	0.5	1e-10	1e-10	22	22.0	22
3477	ATG14	ATG14	1.32642551195	0.153389172811	0.184698792995	0.00728560334597	0.5	1e-10	1e-10	52	52.0	52
3478	MKKS	MKKS	NA	NA	NA	3.56208298836e-07	0.5	1e-10	1e-10	2	2.0	2
3479	SHISA5	SHISA5	NA	NA	NA	0.000301734183851	0.5	1e-10	1e-10	4	4.0	4
3480	DEFB125	DEFB125	-1.32620197023	-0.192364892343	0.184772806876	0.00444074825145	0.5	1e-10	1e-10	434	520.0	533
3481	MTA1	MTA1	-1.3255509069	-0.711620533128	0.184988496708	0.000431644528146	0.5	1e-10	1e-10	2	2.0	2
3482	GCSH	GCSH	1.32534237554	0.384977519893	0.185057620133	0.00121512943189	0.5	1e-10	1e-10	185	189.0	189
3483	NRDE2	NRDE2	-1.32522370306	-1.3867923309	0.185096965905	9.90540670057e-05	0.5	1e-10	1e-10	5	5.0	5
3484	TNNI2	TNNI2	NA	NA	NA	1.59938748147e-05	0.5	1e-10	1e-10	1	1.0	1
3485	MT1A	MT1A	NA	NA	NA	1.93524023531e-05	0.5	1e-10	1e-10	2	2.0	2
3486	CCDC27	CCDC27	1.3248676573	0.0359664362821	0.185215049745	0.138575565997	0.5	1e-10	1e-10	24	28.0	30
3487	CCDC27	CCDC27	NA	NA	NA	0.138575565997	0.5	1e-10	1e-10	24	28.0	30
3488	PLSCR4	PLSCR4	-1.32480584832	-0.300332163541	0.185235554588	0.00174673941836	0.5	1e-10	1e-10	39	40.0	40
3489	SPOCD1	SPOCD1	1.32478583919	0.825722602646	0.185242192886	0.000249575871905	0.5	1e-10	1e-10	2	2.0	2
3490	DHX32	DHX32	1.32466172778	0.0775337255099	0.185283372433	0.0281110500056	0.5	1e-10	1e-10	47	47.0	47
3491	RAB15	RAB15	-1.32459722286	-0.390564602014	0.185304777516	0.00111654742452	0.5	1e-10	1e-10	10	10.0	11
3492	MTHFD1	MTHFD1	-1.32457487579	-0.167087857728	0.185312193518	0.00618691453677	0.5	1e-10	1e-10	32	32.0	32
3493	PNP	PNP	1.32454026889	0.128588297144	0.185323678444	0.0124448841607	0.5	1e-10	1e-10	27	31.0	31
3494	KRCC1	KRCC1	NA	NA	NA	8.87816447187e-05	0.5	1e-10	1e-10	2	2.0	2
3495	KRCC1	KRCC1	NA	NA	NA	8.87816447187e-05	0.5	1e-10	1e-10	2	2.0	2
3496	SH3RF2	SH3RF2	-1.32363560506	-0.0141314747158	0.185624094285	0.675404810387	0.5	1e-10	1e-10	105	105.0	109
3497	ELN	ELN	-1.32350228805	-0.312951693116	0.185668395897	0.00187965223156	0.5	1e-10	1e-10	15	17.0	19
3498	RPL37A	RPL37A	NA	NA	NA	0.000112844031968	0.5	1e-10	1e-10	2	2.0	2
3499	PXDC1	PXDC1	-1.32321182538	-2.49903834791	0.185764944522	2.6534823262e-05	0.5	1e-10	1e-10	3	3.0	4
3500	PDCD5	PDCD5	-1.32247057032	-0.0105929697802	0.186011502957	1.60919219853	0.5	1e-10	1e-10	78	80.0	81
3501	TYW3	TYW3	-1.32234573417	-0.333216232983	0.186053050114	0.00143706618227	0.5	1e-10	1e-10	52	52.0	53
3502	TYW3	TYW3	NA	NA	NA	0.00143706618227	0.5	1e-10	1e-10	52	52.0	53
3503	RSG1	RSG1	1.32224601089	0.278322042913	0.186086244296	0.00229487968028	0.5	1e-10	1e-10	30	30.0	30
3504	ZNF721	ZNF721	1.32224504045	0.587032121972	0.18608656734	0.00049320406542	0.5	1e-10	1e-10	41	41.0	41
3505	C1orf189	C1orf189	1.32160413265	0.731158747152	0.186300006529	0.000357565448366	0.5	1e-10	1e-10	1	1.0	1
3506	C1orf189	C1orf189	NA	NA	NA	0.000357565448366	0.5	1e-10	1e-10	1	1.0	1
3507	ZNF169	ZNF169	1.32130379867	2.42181263247	0.186400087892	2.7922948787e-05	0.5	1e-10	1e-10	20	20.0	20
3508	RTEL1	RTEL1	-1.32108104951	-0.191850039051	0.186474341045	0.00462782943496	0.5	1e-10	1e-10	41	41.0	41
3509	FAM160B2	FAM160B2	-1.32087276852	-0.295588747096	0.186543791021	0.00200302788488	0.5	1e-10	1e-10	11	11.0	11
3510	CAV1	CAV1	-1.32068167886	-0.464342440721	0.186607525467	0.000751681501991	0.5	1e-10	1e-10	7	7.0	7
3511	MDH1B	MDH1B	-1.32032557414	-0.0343350714571	0.186726340576	0.156030464485	0.5	1e-10	1e-10	40	40.0	40
3512	MDH1B	MDH1B	NA	NA	NA	0.156030464485	0.5	1e-10	1e-10	40	40.0	40
3513	RERG	RERG	-1.32024946099	-5.06236716236	0.186751743139	7.45248143415e-06	0.5	1e-10	1e-10	13	13.0	14
3514	ISOC2	ISOC2	-1.32022759721	-0.0357775593647	0.186759040593	0.137101385103	0.5	1e-10	1e-10	118	119.0	124
3515	SSR1	SSR1	1.31960237908	0.966912821599	0.186967808149	0.000187566156577	0.5	1e-10	1e-10	37	37.0	37
3516	UGT3A2	UGT3A2	-1.31955055612	-0.0978771842282	0.186985120167	0.0181303913323	0.5	1e-10	1e-10	34	34.0	34
3517	HMHA1	HMHA1	1.31947707211	1.16835081725	0.187009670321	0.000154773762122	0.5	1e-10	1e-10	20	39.0	44
3518	AIP	AIP	-1.31934923531	-0.212036624595	0.187052384782	0.00381765372133	0.5	1e-10	1e-10	16	16.0	16
3519	ZNF462	ZNF462	1.31897441843	0.525541674925	0.187177664915	0.000568940278107	0.5	1e-10	1e-10	37	37.0	38
3520	BANP	BANP	-1.31891433309	-0.190298912194	0.187197753814	0.00502714235731	0.5	1e-10	1e-10	44	45.0	45
3521	C21orf88	C21orf88	1.31875727264	13.0761575284	0.187250272837	1.06273237112e-06	0.5	1e-10	1e-10	15	15.0	15
3522	SWI5	SWI5	-1.31870862985	-0.00768683065343	0.187266540577	3.17527322542	0.5	1e-10	1e-10	65	68.0	70
3523	POU6F1	POU6F1	-1.31808736808	-1.39751001996	0.187474402604	8.50309435269e-05	0.5	1e-10	1e-10	33	33.0	33
3524	B3GALNT2	B3GALNT2	1.31759643493	0.330183410107	0.187638779673	0.00161434352802	0.5	1e-10	1e-10	74	76.0	76
3525	B3GALNT2	B3GALNT2	NA	NA	NA	0.00161434352802	0.5	1e-10	1e-10	74	76.0	76
3526	ZSCAN22	ZSCAN22	NA	NA	NA	3.20414277923e-08	0.5	1e-10	1e-10	1	2.0	2
3527	PIK3CD	PIK3CD	-1.31692662912	-1.80684187997	0.187863219474	4.69050574079e-05	0.5	1e-10	1e-10	19	19.0	19
3528	DCST1	DCST1	-1.31677708261	-0.0360505715616	0.187913356847	0.145641186893	0.5	1e-10	1e-10	73	73.0	74
3529	DCST1	DCST1	NA	NA	NA	0.145641186893	0.5	1e-10	1e-10	73	73.0	74
3530	OCM	OCM	1.31674044503	0.609667449665	0.187925641567	0.000510997882575	0.5	1e-10	1e-10	43	43.0	43
3531	AK9	AK9	1.31662161147	0.323718502082	0.187965490995	0.00171091231308	0.5	1e-10	1e-10	110	110.0	110
3532	AZI2	AZI2	1.31578327673	1.65712491803	0.188246793804	6.25241618662e-05	0.5	1e-10	1e-10	8	8.0	8
3533	CNPY1	CNPY1	1.31522737866	5.25738491011	0.188433496312	1.1065685434e-05	0.5	1e-10	1e-10	22	25.0	25
3534	C16orf97	C16orf97	1.31502183151	0.0151454225822	0.18850256543	0.792414276516	0.5	1e-10	1e-10	193	196.0	200
3535	KIAA1324	KIAA1324	-1.31478450262	-0.0543630564436	0.188582337259	0.0901182016442	0.5	1e-10	1e-10	234	239.0	254
3536	C3orf35	C3orf35	1.31473267173	0.48595215259	0.188599762152	0.000694752926185	0.5	1e-10	1e-10	35	35.0	37
3537	IDH3B	IDH3B	1.31470421458	0.212631119885	0.188609329592	0.00381323156962	0.5	1e-10	1e-10	29	29.0	29
3538	ICK	ICK	1.31469787145	2.15179282599	0.188611462235	3.50468036781e-05	0.5	1e-10	1e-10	5	5.0	5
3539	TIGD5	TIGD5	1.314507068	0.540036909878	0.188675621126	0.000644483539642	0.5	1e-10	1e-10	20	20.0	20
3540	SUMF2	SUMF2	1.31448427046	0.0310690801291	0.18868328802	0.151263941035	0.5	1e-10	1e-10	78	78.0	78
3541	SERTAD3	SERTAD3	-1.31435989902	-0.0316964411434	0.188725118638	0.170056841024	0.5	1e-10	1e-10	44	44.0	44
3542	KIAA0087	KIAA0087	1.3142439937	0.868508995613	0.188764107946	0.000296085838947	0.5	1e-10	1e-10	163	163.0	167
3543	HSPE1	HSPE1	-1.31409019834	-0.399036508564	0.188815852228	0.00120739973186	0.5	1e-10	1e-10	8	8.0	8
3544	HSPE1	HSPE1	NA	NA	NA	0.00120739973186	0.5	1e-10	1e-10	8	8.0	8
3545	COX7C	COX7C	1.3139385253	0.372985665838	0.188866892705	0.00119632568984	0.5	1e-10	1e-10	4	4.0	4
3546	NTF3	NTF3	NA	NA	NA	1.77483532333e-09	0.5	1e-10	1e-10	1	1.0	1
3547	INO80B	INO80B	1.31380931345	0.0530952489049	0.188910382643	0.0625920924218	0.5	1e-10	1e-10	30	32.0	32
3548	GOLGA6L9	GOLGA6L9	-1.31373598835	-0.309709433253	0.188935065583	0.00203020287265	0.5	1e-10	1e-10	284	286.0	306
3549	GOLGA6L9	GOLGA6L9	NA	NA	NA	0.00203020287265	0.5	1e-10	1e-10	284	286.0	306
3550	LAMA2	LAMA2	1.31371236334	0.261189672737	0.188943018819	0.00261068049522	0.5	1e-10	1e-10	26	26.0	28
3551	ZNF580	ZNF580	-1.31366845961	-0.0431635259159	0.188957799435	0.0871380576209	0.5	1e-10	1e-10	57	60.0	60
3552	CNOT8	CNOT8	-1.31353761344	-0.032345090894	0.189001855126	0.141003635454	0.5	1e-10	1e-10	56	56.0	58
3553	HNRNPH1	HNRNPH1	-1.31318321058	-0.0224318266616	0.189121220023	0.327794569263	0.5	1e-10	1e-10	43	43.0	46
3554	USP33	USP33	NA	NA	NA	8.46189975677e-08	0.5	1e-10	1e-10	2	2.0	2
3555	FAM27A	FAM27A	NA	NA	NA	1.46436026242	0.5	1e-10	1e-10	8	26.0	31
3556	SFPQ	SFPQ	NA	NA	NA	0.000618457454197	0.5	1e-10	1e-10	6	6.0	6
3557	MARC2	MARC2	1.31247093096	0.342716815757	0.189361287915	0.00133370344422	0.5	1e-10	1e-10	17	17.0	17
3558	STRN	STRN	NA	NA	NA	4.8496649834e-06	0.5	1e-10	1e-10	9	9.0	9
3559	DNASE2B	DNASE2B	-1.31243288515	-1.24405564904	0.189374117253	0.000105667001163	0.5	1e-10	1e-10	59	61.0	61
3560	RAB2B	RAB2B	NA	NA	NA	0.000128559405534	0.5	1e-10	1e-10	8	8.0	8
3561	OSBPL3	OSBPL3	1.3122924104	1.06502575566	0.189421491962	0.000151902566722	0.5	1e-10	1e-10	37	37.0	38
3562	IL16	IL16	1.31136978084	0.308902722492	0.189732863258	0.00192075846308	0.5	1e-10	1e-10	127	133.0	135
3563	IL16	IL16	NA	NA	NA	0.00192075846308	0.5	1e-10	1e-10	127	133.0	135
3564	PRRX1	PRRX1	-1.31134199999	-0.287518643059	0.189742244652	0.00182183196216	0.5	1e-10	1e-10	8	8.0	8
3565	TTLL9	TTLL9	-1.31134084777	-0.0432009157977	0.189742633754	0.0937359072194	0.5	1e-10	1e-10	76	76.0	83
3566	ACVR2A	ACVR2A	1.31102626531	0.532079433157	0.189848890016	0.000557206292654	0.5	1e-10	1e-10	44	44.0	44
3567	ACVR2A	ACVR2A	NA	NA	NA	0.000557206292654	0.5	1e-10	1e-10	44	44.0	44
3568	PGGT1B	PGGT1B	1.31073716001	0.332801326313	0.189946579529	0.00158869842982	0.5	1e-10	1e-10	49	49.0	51
3569	CSGALNACT2	CSGALNACT2	1.31042879204	0.0322756959686	0.190050818758	0.169750730811	0.5	1e-10	1e-10	62	62.0	62
3570	SLC15A4	SLC15A4	1.31011094866	0.388965088406	0.190158305105	0.00109990839563	0.5	1e-10	1e-10	6	6.0	6
3571	TRIM50	TRIM50	1.30960746706	0.104534652103	0.190328661086	0.0148150663947	0.5	1e-10	1e-10	42	43.0	49
3572	BPIFA2	BPIFA2	-1.30955937807	-0.139798207911	0.190344938157	0.00846470324616	0.5	1e-10	1e-10	36	36.0	39
3573	ATP6V1E1	ATP6V1E1	1.30909121365	0.0617385563184	0.190503455158	0.0411378005706	0.5	1e-10	1e-10	16	18.0	18
3574	EPN3	EPN3	-1.30908774545	-0.0971529186466	0.190504629828	0.0166971201196	0.5	1e-10	1e-10	32	32.0	32
3575	PFN2	PFN2	1.30907400559	1.60431895585	0.19050928353	6.2719668997e-05	0.5	1e-10	1e-10	4	4.0	4
3576	CEP68	CEP68	1.3089099105	0.127140933505	0.190564869163	0.0106571051009	0.5	1e-10	1e-10	33	33.0	33
3577	ELMOD1	ELMOD1	-1.30886216394	-2.58188063878	0.190581045093	2.38316947112e-05	0.5	1e-10	1e-10	6	6.0	6
3578	ALKBH5	ALKBH5	1.30808483176	0.0180890753834	0.190844537619	0.515778632185	0.5	1e-10	1e-10	70	71.0	71
3579	SHISA6	SHISA6	1.30803466941	0.642692215332	0.190861550369	0.000384043277485	0.5	1e-10	1e-10	99	101.0	102
3580	SBSN	SBSN	1.30791039776	0.0410392851901	0.190903702383	0.120074935837	0.5	1e-10	1e-10	46	46.0	47
3581	PWWP2B	PWWP2B	1.30758194954	0.283916928924	0.191015142552	0.00228146764804	0.5	1e-10	1e-10	10	14.0	16
3582	SMIM8	SMIM8	-1.30714632383	-0.293160073833	0.191163021138	0.00190925513153	0.5	1e-10	1e-10	88	88.0	88
3583	TTC39B	TTC39B	NA	NA	NA	0.000531406987418	0.5	1e-10	1e-10	52	52.0	52
3584	IFT27	IFT27	1.30697581131	0.374992920528	0.191220926677	0.00136152424678	0.5	1e-10	1e-10	19	19.0	19
3585	SMIM5	SMIM5	-1.30689437794	-1.24909378658	0.191248585758	0.000132965029016	0.5	1e-10	1e-10	15	15.0	15
3586	MROH8	MROH8	1.30649918335	0.0447778006459	0.191382856562	0.0850585598951	0.5	1e-10	1e-10	66	66.0	70
3587	PTGFRN	PTGFRN	NA	NA	NA	6.76739919621e-07	0.5	1e-10	1e-10	3	3.0	3
3588	PLA2G4E	PLA2G4E	-1.3061864147	-2.13731306254	0.191489171593	3.89755346286e-05	0.5	1e-10	1e-10	4	4.0	4
3589	PLA2G4E	PLA2G4E	NA	NA	NA	3.89755346286e-05	0.5	1e-10	1e-10	4	4.0	4
3590	GABPA	GABPA	NA	NA	NA	9.23022293844e-08	0.5	1e-10	1e-10	2	2.0	2
3591	IDO2	IDO2	NA	NA	NA	1.91211067147e-06	0.5	1e-10	1e-10	1	1.0	1
3592	MAN1A1	MAN1A1	1.30569952297	1.30723353188	0.191654760277	9.9139084839e-05	0.5	1e-10	1e-10	21	21.0	21
3593	YAF2	YAF2	-1.30555756787	-5.62508308307	0.191703058102	5.0173027443e-06	0.5	1e-10	1e-10	8	8.0	8
3594	DENND1B	DENND1B	1.30543985631	2.934378081	0.19174311426	1.90889098129e-05	0.5	1e-10	1e-10	28	28.0	28
3595	ZNF782	ZNF782	NA	NA	NA	5.98728948714e-06	0.5	1e-10	1e-10	4	4.0	5
3596	C1orf146	C1orf146	1.30503413372	0.0735080530236	0.191881225092	0.0311500473316	0.5	1e-10	1e-10	16	16.0	16
3597	CEP112	CEP112	1.30483980223	0.286158536581	0.191947402812	0.00200153375198	0.5	1e-10	1e-10	16	16.0	17
3598	PRKD2	PRKD2	1.30479494143	0.0893034982031	0.19196268211	0.0209504111812	0.5	1e-10	1e-10	68	69.0	69
3599	MOCS2	MOCS2	1.30471077424	1.3210682562	0.191991351321	9.36985287895e-05	0.5	1e-10	1e-10	23	23.0	25
3600	CCDC71L	CCDC71L	NA	NA	NA	3.46632258265e-08	0.5	1e-10	1e-10	1	1.0	1
3601	ADORA1	ADORA1	-1.30460755551	-0.319449721611	0.192026514209	0.00177187969063	0.5	1e-10	1e-10	10	10.0	10
3602	ADORA1	ADORA1	NA	NA	NA	0.00177187969063	0.5	1e-10	1e-10	10	10.0	10
3603	C9orf41	C9orf41	NA	NA	NA	0.00075331419438	0.5	1e-10	1e-10	25	25.0	26
3604	C3orf30	C3orf30	1.30450826265	0.00712449073963	0.192060344165	3.096145266	0.5	1e-10	1e-10	31	31.0	34
3605	FAM117A	FAM117A	1.30440293411	0.795442905299	0.192096235317	0.000281844189359	0.5	1e-10	1e-10	4	4.0	4
3606	GAA	GAA	-1.30430606095	-0.00548947876747	0.192129249619	5.60793627873	0.5	1e-10	1e-10	56	57.0	59
3607	WDFY2	WDFY2	-1.30421680718	-0.1331445075	0.192159670931	0.00919693455377	0.5	1e-10	1e-10	114	115.0	116
3608	GSDMD	GSDMD	1.30367068235	0.0746535558467	0.192345889592	0.0307312851566	0.5	1e-10	1e-10	83	83.0	85
3609	SGCA	SGCA	1.3033695268	0.131375596851	0.192448634904	0.00871065179999	0.5	1e-10	1e-10	16	17.0	17
3610	RNF170	RNF170	1.30308479228	1.7180777173	0.192545814945	5.35938672185e-05	0.5	1e-10	1e-10	41	41.0	44
3611	AMDHD1	AMDHD1	1.30296145549	0.210637502741	0.192587921051	0.0040109285103	0.5	1e-10	1e-10	23	23.0	23
3612	SLC17A2	SLC17A2	1.30295116398	1.36159846529	0.19259143479	9.20772051415e-05	0.5	1e-10	1e-10	25	25.0	28
3613	CSK	CSK	1.30266099792	0.420143274657	0.192690522973	0.0010658920445	0.5	1e-10	1e-10	12	12.0	13
3614	CSK	CSK	NA	NA	NA	0.0010658920445	0.5	1e-10	1e-10	12	12.0	13
3615	OR2T27	OR2T27	1.30264618002	3.16100836266	0.19269558411	1.77312816988e-05	0.5	1e-10	1e-10	13	14.0	14
3616	OR2T27	OR2T27	NA	NA	NA	1.77312816988e-05	0.5	1e-10	1e-10	13	14.0	14
3617	TMEM91	TMEM91	1.30244949931	0.0230477789672	0.192762770779	0.318128521378	0.5	1e-10	1e-10	35	35.0	35
3618	DAB1	DAB1	1.3022339435	5.24047627046	0.192836425006	6.32098273723e-06	0.5	1e-10	1e-10	36	36.0	36
3619	ODF3	ODF3	-1.30187456819	-0.0735513670455	0.192959267536	0.0335634247654	0.5	1e-10	1e-10	6	8.0	9
3620	SLC27A2	SLC27A2	-1.30129897697	-0.834719854835	0.193156137279	0.00023383175104	0.5	1e-10	1e-10	38	38.0	39
3621	SLC27A2	SLC27A2	NA	NA	NA	0.00023383175104	0.5	1e-10	1e-10	38	38.0	39
3622	PPARGC1A	PPARGC1A	1.30128374496	0.782786166042	0.193161349096	0.000281179654176	0.5	1e-10	1e-10	39	39.0	40
3623	NETO2	NETO2	1.30114411342	0.919863422725	0.193209130519	0.000189875832052	0.5	1e-10	1e-10	25	25.0	27
3624	MTMR12	MTMR12	NA	NA	NA	0.000475157648591	0.5	1e-10	1e-10	10	10.0	10
3625	SC5D	SC5D	1.2999357698	0.166896117042	0.193622984169	0.00596153335808	0.5	1e-10	1e-10	26	26.0	26
3626	MUC4	MUC4	1.29989570924	2.17072407237	0.193636715916	3.47619034578e-05	0.5	1e-10	1e-10	7	7.0	7
3627	DSEL	DSEL	1.29973273355	30.9367896563	0.193692587236	1.79113321959e-07	0.5	1e-10	1e-10	5	5.0	5
3628	APBA3	APBA3	1.29916565238	5.78486408315	0.193887086233	4.72517491792e-06	0.5	1e-10	1e-10	3	3.0	3
3629	TFDP2	TFDP2	NA	NA	NA	1.20495888013e-09	0.5	1e-10	1e-10	1	1.0	1
3630	PACRG	PACRG	1.2984357224	0.0745621796491	0.194137650553	0.0305451742183	0.5	1e-10	1e-10	138	139.0	140
3631	FSTL4	FSTL4	1.29822410171	1.38977035374	0.194210338376	9.77604878948e-05	0.5	1e-10	1e-10	51	51.0	52
3632	JMJD6	JMJD6	NA	NA	NA	3.64100293197e-08	0.5	1e-10	1e-10	1	1.0	1
3633	GSTM3	GSTM3	-1.29632102189	-0.00697779820609	0.194864909016	2.91519927487	0.5	1e-10	1e-10	96	98.0	101
3634	FBXL22	FBXL22	-1.29619413588	-0.357335904918	0.19490860936	0.00110975931344	0.5	1e-10	1e-10	63	63.0	64
3635	FBXL22	FBXL22	NA	NA	NA	0.00110975931344	0.5	1e-10	1e-10	63	63.0	64
3636	SOSTDC1	SOSTDC1	-1.29588598868	-0.670915927341	0.19501476712	0.00035604051454	0.5	1e-10	1e-10	29	30.0	30
3637	S100A10	S100A10	-1.29543811525	-0.0278970881633	0.195169136646	0.192367502227	0.5	1e-10	1e-10	17	19.0	20
3638	S100A10	S100A10	NA	NA	NA	0.192367502227	0.5	1e-10	1e-10	17	19.0	20
3639	LDHD	LDHD	-1.29528414743	-0.879324964497	0.195222225768	0.00021222233551	0.5	1e-10	1e-10	21	22.0	22
3640	ZDHHC12	ZDHHC12	-1.29506610985	-0.597276298491	0.195297424683	0.000437067877081	0.5	1e-10	1e-10	14	14.0	14
3641	PPP1R26	PPP1R26	NA	NA	NA	0.000135566013005	0.5	1e-10	1e-10	8	8.0	8
3642	CPNE3	CPNE3	-1.29476798869	-0.406351864942	0.195400277965	0.00105569495362	0.5	1e-10	1e-10	64	64.0	64
3643	VAMP4	VAMP4	-1.29449555561	-0.262996814558	0.195494303457	0.0022126159148	0.5	1e-10	1e-10	53	53.0	56
3644	GLMN	GLMN	1.29433915907	2.90101144092	0.19554829596	1.89788416195e-05	0.5	1e-10	1e-10	25	25.0	25
3645	ATAD2B	ATAD2B	NA	NA	NA	4.28623823757e-06	0.5	1e-10	1e-10	2	2.0	2
3646	DCDC2C	DCDC2C	-1.2934948642	-0.0318921961509	0.195839959202	0.161465575612	0.5	1e-10	1e-10	179	188.0	195
3647	CAPG	CAPG	-1.29307745232	-0.0140870153588	0.19598427264	0.780629387581	0.5	1e-10	1e-10	41	42.0	42
3648	CAPG	CAPG	NA	NA	NA	0.780629387581	0.5	1e-10	1e-10	41	42.0	42
3649	ZNF79	ZNF79	NA	NA	NA	0.0975325429233	0.5	1e-10	1e-10	127	127.0	127
3650	PTRH1	PTRH1	NA	NA	NA	0.000960892862292	0.5	1e-10	1e-10	40	40.0	41
3651	FAM211B	FAM211B	1.29281117597	0.145389134869	0.196076374102	0.0087168834326	0.5	1e-10	1e-10	15	15.0	15
3652	PPARGC1B	PPARGC1B	NA	NA	NA	4.84386497865e-07	0.5	1e-10	1e-10	9	9.0	9
3653	SSX2IP	SSX2IP	-1.29239996636	-0.0707492767005	0.196218668359	0.0359348336581	0.5	1e-10	1e-10	56	57.0	57
3654	RNF146	RNF146	-1.29226821444	-0.548502026905	0.196264275566	0.000549044323951	0.5	1e-10	1e-10	6	6.0	6
3655	PTBP2	PTBP2	1.29155010846	0.51301402267	0.19651299144	0.000603864164437	0.5	1e-10	1e-10	34	34.0	34
3656	ZNF277	ZNF277	1.2914531774	0.945167293581	0.19654658117	0.000194817934282	0.5	1e-10	1e-10	15	15.0	15
3657	TSNAXIP1	TSNAXIP1	-1.29138218072	-0.121188362172	0.196571186475	0.0123445904959	0.5	1e-10	1e-10	12	12.0	12
3658	TSNAXIP1	TSNAXIP1	NA	NA	NA	0.0123445904959	0.5	1e-10	1e-10	12	12.0	12
3659	LOH12CR1	LOH12CR1	-1.29132113156	-0.30038936241	0.19659234607	0.00179799616758	0.5	1e-10	1e-10	19	19.0	19
3660	FZD1	FZD1	NA	NA	NA	5.61858737547e-10	0.5	1e-10	1e-10	3	3.0	3
3661	TNFSF4	TNFSF4	1.29117898803	0.153035654704	0.196641619384	0.00707298890482	0.5	1e-10	1e-10	71	72.0	74
3662	GTF2A1L	GTF2A1L	1.29112955287	0.120254301047	0.196658757942	0.0107516640331	0.5	1e-10	1e-10	25	25.0	25
3663	MFAP3L	MFAP3L	-1.29109902087	-0.0772027980139	0.196669343557	0.0279725803602	0.5	1e-10	1e-10	54	55.0	56
3664	SRM	SRM	-1.29068706424	-0.149020211919	0.19681221201	0.0078370090076	0.5	1e-10	1e-10	62	63.0	63
3665	IFT88	IFT88	1.29047110492	0.0111678388915	0.196887138054	1.34922736819	0.5	1e-10	1e-10	47	49.0	51
3666	AJAP1	AJAP1	-1.29027299781	-2.28860532625	0.196955888722	3.07156108091e-05	0.5	1e-10	1e-10	23	23.0	23
3667	AJAP1	AJAP1	NA	NA	NA	3.07156108091e-05	0.5	1e-10	1e-10	23	23.0	23
3668	PPTC7	PPTC7	-1.29017330822	-0.784062721626	0.196990491433	0.000277545742947	0.5	1e-10	1e-10	17	17.0	18
3669	LSG1	LSG1	1.29008924977	0.0202493325588	0.197019671962	0.41712768723	0.5	1e-10	1e-10	42	45.0	45
3670	TBC1D29	TBC1D29	-1.29008745836	-0.0249775734454	0.197020293876	0.280328739072	0.5	1e-10	1e-10	38	39.0	40
3671	HIST1H2AI	HIST1H2AI	-1.28997821201	-2.27281723428	0.197058223095	3.34599660017e-05	0.5	1e-10	1e-10	12	13.0	15
3672	MRPL18	MRPL18	-1.28974861393	-0.0227079866654	0.197137954625	0.325937078302	0.5	1e-10	1e-10	200	201.0	204
3673	ZNF548	ZNF548	1.28932461998	0.308270046466	0.197285255239	0.00161707009727	0.5	1e-10	1e-10	20	21.0	21
3674	RHOT2	RHOT2	-1.28915000975	-0.0215622384211	0.197345940355	0.391428945348	0.5	1e-10	1e-10	37	41.0	41
3675	PPP1R3A	PPP1R3A	-1.28900238134	-29.5933029208	0.1973972587	1.97799186439e-07	0.5	1e-10	1e-10	6	6.0	6
3676	ARF3	ARF3	NA	NA	NA	0.000509764474046	0.5	1e-10	1e-10	12	12.0	12
3677	ADCY2	ADCY2	NA	NA	NA	3.16019770012e-05	0.5	1e-10	1e-10	8	8.0	9
3678	GGA2	GGA2	-1.28823029922	-0.636145668095	0.197665807743	0.00039093668636	0.5	1e-10	1e-10	12	12.0	12
3679	EIF5A2	EIF5A2	-1.28821017723	-0.494012366331	0.197672810236	0.000700391507168	0.5	1e-10	1e-10	46	47.0	48
3680	NUBP2	NUBP2	1.2879972158	0.413641936008	0.197746932367	0.0010073869135	0.5	1e-10	1e-10	44	56.0	56
3681	NUBP2	NUBP2	NA	NA	NA	0.0010073869135	0.5	1e-10	1e-10	44	56.0	56
3682	OTOP1	OTOP1	-1.28732184118	-1.69792554277	0.197982133882	5.47280160471e-05	0.5	1e-10	1e-10	121	156.0	161
3683	ZBTB42	ZBTB42	NA	NA	NA	3.1151649088e-06	0.5	1e-10	1e-10	4	4.0	4
3684	LMF2	LMF2	1.28657045624	0.0226248122613	0.198244046663	0.366576592453	0.5	1e-10	1e-10	44	45.0	48
3685	ERCC1	ERCC1	-1.28638270146	-0.0639180243317	0.198309532535	0.0425210963089	0.5	1e-10	1e-10	56	56.0	57
3686	SCP2	SCP2	1.28625376746	0.354747420937	0.198354511817	0.00130868540262	0.5	1e-10	1e-10	6	6.0	6
3687	ASPDH	ASPDH	-1.28612483883	-1.24375283474	0.198399496685	0.000113031119698	0.5	1e-10	1e-10	76	80.0	83
3688	PCBP4	PCBP4	NA	NA	NA	0.00269704734731	0.5	1e-10	1e-10	1	1.0	1
3689	OR6X1	OR6X1	-1.28557179597	-0.721582305998	0.198592545138	0.000325710545443	0.5	1e-10	1e-10	181	182.0	185
3690	SPATA31D1	SPATA31D1	1.28555047512	3.92513705728	0.198599990271	9.32239747567e-06	0.5	1e-10	1e-10	1	1.0	1
3691	MRPL54	MRPL54	-1.28552977405	-0.0105378401578	0.198607219174	1.39034979975	0.5	1e-10	1e-10	17	20.0	20
3692	ETFB	ETFB	1.28509279824	0.109349345814	0.198759857912	0.0142568173509	0.5	1e-10	1e-10	48	58.0	59
3693	ABCG2	ABCG2	1.2849779129	360.151558169	0.198800002406	1.18805023511e-09	0.5	1e-10	1e-10	1	1.0	1
3694	EMC7	EMC7	NA	NA	NA	0.000411773657081	0.5	1e-10	1e-10	7	7.0	7
3695	EMC7	EMC7	NA	NA	NA	0.000411773657081	0.5	1e-10	1e-10	7	7.0	7
3696	LACTBL1	LACTBL1	1.28468119214	0.092521566753	0.198903713248	0.0190478528413	0.5	1e-10	1e-10	51	52.0	52
3697	LACTBL1	LACTBL1	NA	NA	NA	0.0190478528413	0.5	1e-10	1e-10	51	52.0	52
3698	CDKN1A	CDKN1A	NA	NA	NA	0.000831785053755	0.5	1e-10	1e-10	4	4.0	4
3699	GOLGA8B	GOLGA8B	1.28433533381	0.0108795806432	0.199024648724	1.53837019916	0.5	1e-10	1e-10	58	59.0	64
3700	GOLGA8B	GOLGA8B	NA	NA	NA	1.53837019916	0.5	1e-10	1e-10	58	59.0	64
3701	ZNF688	ZNF688	1.28390783035	0.0540608845983	0.19917420712	0.0563291811202	0.5	1e-10	1e-10	11	11.0	11
3702	CSH2	CSH2	-1.28380358486	-0.054687374191	0.199210688957	0.0546290630173	0.5	1e-10	1e-10	69	69.0	73
3703	STARD4	STARD4	1.2834095999	2.06768595218	0.199348612355	3.65620457945e-05	0.5	1e-10	1e-10	10	10.0	10
3704	FBXW11	FBXW11	1.28324977057	0.887322451706	0.199404584137	0.000202298265445	0.5	1e-10	1e-10	5	5.0	6
3705	MTFMT	MTFMT	1.28322901715	1.2420958113	0.199411852768	0.000104267531875	0.5	1e-10	1e-10	31	31.0	31
3706	MTFMT	MTFMT	NA	NA	NA	0.000104267531875	0.5	1e-10	1e-10	31	31.0	31
3707	SHBG	SHBG	1.2831392318	0.059370606614	0.199443301217	0.051635993181	0.5	1e-10	1e-10	55	55.0	55
3708	TRIM2	TRIM2	1.28277190483	22.7926993802	0.199571999856	2.91551721523e-07	0.5	1e-10	1e-10	3	3.0	3
3709	LOXL4	LOXL4	1.28257618226	0.0298771359359	0.199640599029	0.164126659962	0.5	1e-10	1e-10	89	89.0	92
3710	SRGAP1	SRGAP1	1.28230060581	0.153836389687	0.199737215539	0.00709452001808	0.5	1e-10	1e-10	34	35.0	35
3711	DCLRE1B	DCLRE1B	NA	NA	NA	3.71165014403e-06	0.5	1e-10	1e-10	13	14.0	14
3712	SNX2	SNX2	-1.28213573053	-0.325393881524	0.199795036782	0.00158216822308	0.5	1e-10	1e-10	37	37.0	39
3713	RXFP4	RXFP4	1.28189684359	5.30617055933	0.199878835368	5.25316173644e-06	0.5	1e-10	1e-10	5	5.0	5
3714	RXFP4	RXFP4	NA	NA	NA	5.25316173644e-06	0.5	1e-10	1e-10	5	5.0	5
3715	ADAM7	ADAM7	1.28175097397	0.137028225202	0.199930017252	0.00911457964851	0.5	1e-10	1e-10	107	108.0	109
3716	KCNK13	KCNK13	1.2817427013	0.0388489218164	0.199932920204	0.1031721251	0.5	1e-10	1e-10	48	48.0	48
3717	ANGEL2	ANGEL2	1.28170869529	0.155740393171	0.199944853535	0.00627854212778	0.5	1e-10	1e-10	71	72.0	74
3718	TET1	TET1	NA	NA	NA	9.93255627244e-13	0.5	1e-10	1e-10	1	1.0	1
3719	PAX7	PAX7	-1.28125345999	-17.914052575	0.200104654043	5.69921195283e-07	0.5	1e-10	1e-10	18	18.0	18
3720	TMEM132A	TMEM132A	-1.28122569971	-0.233462460898	0.200114401704	0.00322959931581	0.5	1e-10	1e-10	77	78.0	78
3721	C19orf84	C19orf84	-1.28108153124	-0.0135134743852	0.200165030167	0.918141763787	0.5	1e-10	1e-10	51	58.0	60
3722	BCAS4	BCAS4	1.28106517081	0.536514271464	0.200170776144	0.000535949319107	0.5	1e-10	1e-10	16	16.0	16
3723	RMDN1	RMDN1	1.28096231636	0.0794931328926	0.200206902598	0.0260195782386	0.5	1e-10	1e-10	131	132.0	133
3724	RPS6KA2	RPS6KA2	1.28086796276	3.6653289986	0.200240047411	1.1175965041e-05	0.5	1e-10	1e-10	11	11.0	11
3725	IZUMO4	IZUMO4	-1.28068520086	-0.00155655451166	0.200304259953	78.2628871047	0.5	1e-10	1e-10	51	74.0	75
3726	C16orf62	C16orf62	1.28050346758	0.056588353092	0.200368125998	0.0473930400146	0.5	1e-10	1e-10	110	116.0	118
3727	COX4I2	COX4I2	1.28050237103	0.281207510399	0.200368511399	0.00197137508706	0.5	1e-10	1e-10	18	18.0	18
3728	DRAM1	DRAM1	NA	NA	NA	1.93244620192e-05	0.5	1e-10	1e-10	1	1.0	1
3729	TJP3	TJP3	-1.28010498213	-0.386623197802	0.200508216713	0.00114684555783	0.5	1e-10	1e-10	6	7.0	7
3730	STRA6	STRA6	1.27961022466	0.183965426149	0.20068225209	0.00538907884325	0.5	1e-10	1e-10	18	18.0	18
3731	STRA6	STRA6	NA	NA	NA	0.00538907884325	0.5	1e-10	1e-10	18	18.0	18
3732	NAALADL1	NAALADL1	1.27929075398	0.40651663421	0.200794687325	0.0010303909553	0.5	1e-10	1e-10	11	11.0	11
3733	RNF212	RNF212	-1.27920921218	-0.123465240583	0.200823392694	0.0109658715583	0.5	1e-10	1e-10	78	79.0	81
3734	UROD	UROD	-1.27907796342	-0.0199730302823	0.200869602822	0.367649298861	0.5	1e-10	1e-10	73	74.0	75
3735	GBA	GBA	1.27868114679	0.187387501554	0.201009361399	0.00485800043033	0.5	1e-10	1e-10	31	31.0	31
3736	PROCA1	PROCA1	-1.27847888128	-0.0468935997294	0.201080626477	0.0780029477577	0.5	1e-10	1e-10	2	2.0	2
3737	PLA2G1B	PLA2G1B	-1.27835775944	-0.0630535889704	0.201123310684	0.0382445655524	0.5	1e-10	1e-10	46	46.0	47
3738	FAM89B	FAM89B	-1.27827606924	-1.6875593754	0.201152102625	5.67836249228e-05	0.5	1e-10	1e-10	5	5.0	5
3739	USP15	USP15	-1.2782298854	-0.513529119301	0.201168381581	0.000502237635009	0.5	1e-10	1e-10	16	16.0	16
3740	ME2	ME2	1.27807329367	0.0396541203669	0.201223584451	0.105960582447	0.5	1e-10	1e-10	36	37.0	37
3741	QRICH2	QRICH2	1.27740272934	0.0233969651028	0.201460101687	0.292554175116	0.5	1e-10	1e-10	135	138.0	138
3742	SPAG4	SPAG4	-1.27730641846	-0.0895602907559	0.201494088497	0.0217862451959	0.5	1e-10	1e-10	22	22.0	22
3743	ADCK2	ADCK2	-1.27703646031	-0.622047640247	0.20158937538	0.000466582738342	0.5	1e-10	1e-10	28	29.0	30
3744	C12orf43	C12orf43	1.27702102214	0.169532820933	0.201594825572	0.00530856254608	0.5	1e-10	1e-10	79	80.0	81
3745	H1FX	H1FX	NA	NA	NA	1.40057796058e-06	0.5	1e-10	1e-10	2	2.0	2
3746	OR2A12	OR2A12	1.2767032535	3.26387602602	0.201707032389	1.48073790535e-05	0.5	1e-10	1e-10	12	12.0	12
3747	ZNF660	ZNF660	-1.27648867791	-0.158959386974	0.201782826614	0.00339357240418	0.5	1e-10	1e-10	168	170.0	173
3748	FIZ1	FIZ1	NA	NA	NA	9.04016133954e-06	0.5	1e-10	1e-10	11	12.0	13
3749	SMIM12	SMIM12	-1.27639255745	-0.25862041708	0.201816785837	0.00259835532165	0.5	1e-10	1e-10	29	31.0	31
3750	CYBRD1	CYBRD1	-1.27609345398	-0.063236783761	0.201922485333	0.0423169804889	0.5	1e-10	1e-10	94	94.0	94
3751	HDGFL1	HDGFL1	-1.27597178723	-0.0312499145898	0.201965492412	0.167042427847	0.5	1e-10	1e-10	5	5.0	5
3752	BVES	BVES	-1.2758029154	-1.05006612445	0.202025196735	0.000146293705311	0.5	1e-10	1e-10	37	37.0	37
3753	C10orf55	C10orf55	-1.27570231196	-0.0734063734862	0.202060771008	0.0309441101835	0.5	1e-10	1e-10	14	16.0	19
3754	HCN3	HCN3	-1.27558500766	-1.09621211985	0.202102256622	0.000140230784491	0.5	1e-10	1e-10	17	17.0	18
3755	DISP2	DISP2	1.27538926525	0.178112303223	0.202171496329	0.00434020930432	0.5	1e-10	1e-10	42	42.0	42
3756	DISP2	DISP2	NA	NA	NA	0.00434020930432	0.5	1e-10	1e-10	42	42.0	42
3757	IER5	IER5	NA	NA	NA	0.000117622530408	0.5	1e-10	1e-10	2	2.0	2
3758	IER5	IER5	NA	NA	NA	0.000117622530408	0.5	1e-10	1e-10	2	2.0	2
3759	EIF5AL1	EIF5AL1	NA	NA	NA	3.66944745172e-05	0.5	1e-10	1e-10	7	8.0	8
3760	RRAGA	RRAGA	-1.27463586263	-0.270358525872	0.20243815779	0.0019850793881	0.5	1e-10	1e-10	17	17.0	17
3761	OR51A7	OR51A7	1.2740024287	0.740473598527	0.202662555441	0.000320579506692	0.5	1e-10	1e-10	59	59.0	62
3762	DLD	DLD	-1.27393992166	-0.147177027022	0.202684708743	0.00774277120084	0.5	1e-10	1e-10	37	37.0	38
3763	ARL5B	ARL5B	-1.27382681905	-0.399772567853	0.202724798255	0.000970171298335	0.5	1e-10	1e-10	8	8.0	8
3764	CHGA	CHGA	-1.27365326398	-0.0187768748915	0.202786326525	0.435360418114	0.5	1e-10	1e-10	13	13.0	13
3765	MGA	MGA	-1.27359631237	-1.65029057532	0.202806519819	5.56640482074e-05	0.5	1e-10	1e-10	2	2.0	2
3766	MGA	MGA	NA	NA	NA	5.56640482074e-05	0.5	1e-10	1e-10	2	2.0	2
3767	ZNF397	ZNF397	-1.27346360868	-1.05077540315	0.202853578158	0.000147198109648	0.5	1e-10	1e-10	51	51.0	51
3768	OR10J1	OR10J1	-1.27340461388	-0.0156603760428	0.202874500986	0.678650797333	0.5	1e-10	1e-10	98	101.0	104
3769	PNPLA7	PNPLA7	1.27338237141	0.526103849167	0.202882389804	0.000677795237141	0.5	1e-10	1e-10	65	78.0	81
3770	C17orf47	C17orf47	-1.27324706073	-0.0861273260693	0.202930385771	0.0235733862702	0.5	1e-10	1e-10	25	25.0	26
3771	XKR6	XKR6	-1.27322868273	-0.399715395391	0.202936905256	0.00127674253889	0.5	1e-10	1e-10	100	101.0	101
3772	MYOD1	MYOD1	NA	NA	NA	6.93118442986e-06	0.5	1e-10	1e-10	7	7.0	7
3773	CCDC150	CCDC150	1.27282756455	0.0693983124878	0.203079237555	0.0319402906686	0.5	1e-10	1e-10	40	41.0	43
3774	CCDC150	CCDC150	NA	NA	NA	0.0319402906686	0.5	1e-10	1e-10	40	41.0	43
3775	RDH8	RDH8	1.2726981436	0.0389232479788	0.20312517664	0.107899613367	0.5	1e-10	1e-10	36	37.0	38
3776	GK2	GK2	-1.2724901229	-0.00645988793449	0.203199031241	4.10466470438	0.5	1e-10	1e-10	40	41.0	41
3777	HSPA9	HSPA9	1.27230596686	0.462491138195	0.203264429372	0.000732235422857	0.5	1e-10	1e-10	8	8.0	9
3778	IL7R	IL7R	-1.27189372965	-0.288001067093	0.203410880033	0.00179801516087	0.5	1e-10	1e-10	16	16.0	17
3779	PAN3	PAN3	-1.27175496801	-2.51638836803	0.203460193524	2.80135346564e-05	0.5	1e-10	1e-10	7	7.0	7
3780	SAMD15	SAMD15	1.27166214667	0.0180102849915	0.203493185483	0.439094887865	0.5	1e-10	1e-10	12	12.0	12
3781	ZNF628	ZNF628	-1.27163448864	-0.327009646386	0.20350301687	0.00135852395354	0.5	1e-10	1e-10	3	3.0	3
3782	EXT2	EXT2	-1.2716140804	-0.0540527593181	0.203510271453	0.058489346354	0.5	1e-10	1e-10	76	76.0	76
3783	CADPS2	CADPS2	NA	NA	NA	4.82548884819e-05	0.5	1e-10	1e-10	40	40.0	41
3784	IMPACT	IMPACT	1.2713892781	0.339538579588	0.203590195098	0.0012842332548	0.5	1e-10	1e-10	19	19.0	19
3785	CDK15	CDK15	1.27096028357	0.422087270034	0.203742778317	0.000778310251942	0.5	1e-10	1e-10	53	58.0	58
3786	TOR1AIP2	TOR1AIP2	NA	NA	NA	4.67074826494e-09	0.5	1e-10	1e-10	3	3.0	3
3787	RTBDN	RTBDN	NA	NA	NA	3.84815186353e-06	0.5	1e-10	1e-10	1	1.0	1
3788	STAG1	STAG1	NA	NA	NA	3.43457700061e-08	0.5	1e-10	1e-10	2	2.0	2
3789	CCDC81	CCDC81	1.26997962218	0.217503377518	0.204091888979	0.00321658843749	0.5	1e-10	1e-10	107	107.0	116
3790	VAT1	VAT1	1.26986220402	0.0234135057318	0.204133718431	0.308769514029	0.5	1e-10	1e-10	50	50.0	51
3791	PIK3R3	PIK3R3	-1.26986153628	-0.199393601781	0.204133956326	0.00391017279462	0.5	1e-10	1e-10	4	4.0	4
3792	ZNF598	ZNF598	1.26984490763	0.143759295033	0.204139880684	0.00842695463634	0.5	1e-10	1e-10	21	23.0	23
3793	SPG21	SPG21	1.26937671934	0.0466217725072	0.204306735386	0.072104975855	0.5	1e-10	1e-10	37	38.0	39
3794	SPG21	SPG21	NA	NA	NA	0.072104975855	0.5	1e-10	1e-10	37	38.0	39
3795	SLC7A5	SLC7A5	1.26928772992	0.218754626456	0.204338460988	0.00404812004345	0.5	1e-10	1e-10	14	16.0	16
3796	CD109	CD109	-1.26922151404	-4.27222489665	0.204362069923	8.62233440307e-06	0.5	1e-10	1e-10	17	17.0	18
3797	IER3IP1	IER3IP1	NA	NA	NA	0.000127360184743	0.5	1e-10	1e-10	13	13.0	15
3798	WASF2	WASF2	NA	NA	NA	1.97946131661e-06	0.5	1e-10	1e-10	2	2.0	2
3799	WASF2	WASF2	NA	NA	NA	1.97946131661e-06	0.5	1e-10	1e-10	2	2.0	2
3800	C14orf132	C14orf132	NA	NA	NA	1.82129004358e-05	0.5	1e-10	1e-10	7	7.0	7
3801	RNF224	RNF224	-1.26825607675	-0.683144230337	0.204706517103	0.000401295883008	0.5	1e-10	1e-10	41	49.0	50
3802	METRN	METRN	1.26824892959	2.136305801	0.20470906863	4.15551638309e-05	0.5	1e-10	1e-10	17	18.0	19
3803	MYBPC2	MYBPC2	1.26823944823	1.60803645383	0.204712453498	7.17843064024e-05	0.5	1e-10	1e-10	17	18.0	19
3804	FAM21B	FAM21B	1.26792546542	0.591572787635	0.204824569081	0.000456085319853	0.5	1e-10	1e-10	4	4.0	4
3805	B4GALT1	B4GALT1	-1.26787252235	-0.338056710667	0.204843478153	0.00147316671486	0.5	1e-10	1e-10	18	18.0	18
3806	PGBD2	PGBD2	NA	NA	NA	1.2822348324e-06	0.5	1e-10	1e-10	1	1.0	1
3807	MTDH	MTDH	-1.26711704512	-0.161755680512	0.205113441662	0.00554180508466	0.5	1e-10	1e-10	24	24.0	25
3808	RHNO1	RHNO1	NA	NA	NA	0.00271451139697	0.5	1e-10	1e-10	28	29.0	29
3809	C1orf112	C1orf112	-1.26640216844	-0.208010791446	0.205369134982	0.00371453850217	0.5	1e-10	1e-10	120	122.0	122
3810	PHYKPL	PHYKPL	-1.26596093176	-0.0910054397345	0.20552706977	0.0189515051876	0.5	1e-10	1e-10	34	35.0	35
3811	PSEN2	PSEN2	NA	NA	NA	0.00015448754158	0.5	1e-10	1e-10	21	21.0	21
3812	PSEN2	PSEN2	NA	NA	NA	0.00015448754158	0.5	1e-10	1e-10	21	21.0	21
3813	OAF	OAF	1.26536805691	0.413665589361	0.205739420369	0.000937182734083	0.5	1e-10	1e-10	12	12.0	12
3814	ABI3BP	ABI3BP	1.26464116573	3.00280399693	0.205999989215	1.74425934201e-05	0.5	1e-10	1e-10	1	1.0	1
3815	TXNDC15	TXNDC15	NA	NA	NA	0.000797105993219	0.5	1e-10	1e-10	29	29.0	29
3816	C6orf106	C6orf106	-1.26326396375	-0.0372229067756	0.206494332323	0.0957844271904	0.5	1e-10	1e-10	41	41.0	41
3817	ZNF358	ZNF358	1.26324820518	4.26281778446	0.206499993798	8.32521732125e-06	0.5	1e-10	1e-10	1	1.0	1
3818	TBL2	TBL2	-1.26316137189	-0.00982081706287	0.206531191847	1.41461207546	0.5	1e-10	1e-10	21	21.0	21
3819	OR4D5	OR4D5	1.26299038727	1.43666789793	0.206592634358	7.72538190699e-05	0.5	1e-10	1e-10	78	78.0	78
3820	BLCAP	BLCAP	NA	NA	NA	0.000139850247989	0.5	1e-10	1e-10	6	6.0	6
3821	NAA40	NAA40	NA	NA	NA	3.00746676527e-05	0.5	1e-10	1e-10	14	14.0	14
3822	MYO1D	MYO1D	1.26220737836	2.04409373646	0.206874174423	3.53576681905e-05	0.5	1e-10	1e-10	12	12.0	12
3823	GNPDA2	GNPDA2	1.26219373766	0.11993348391	0.206879081563	0.0111217018411	0.5	1e-10	1e-10	65	65.0	65
3824	BTD	BTD	1.2621343585	0.711697595554	0.206900443764	0.000298257090834	0.5	1e-10	1e-10	4	4.0	4
3825	C7orf63	C7orf63	-1.26212825904	-0.45300129673	0.206902638189	0.00073548755156	0.5	1e-10	1e-10	22	22.0	24
3826	WEE1	WEE1	-1.26185194876	-0.306026043007	0.207002065176	0.00163179965819	0.5	1e-10	1e-10	18	18.0	18
3827	TRPV6	TRPV6	1.26154859787	0.12512884388	0.207111262338	0.0100803717004	0.5	1e-10	1e-10	35	36.0	36
3828	COL20A1	COL20A1	1.26140910903	1.18855272507	0.207161488134	0.000128348637841	0.5	1e-10	1e-10	22	25.0	26
3829	GPBP1	GPBP1	1.26131546237	0.691578030922	0.207195212481	0.000383801143925	0.5	1e-10	1e-10	8	8.0	8
3830	C1orf172	C1orf172	NA	NA	NA	6.34282529586e-06	0.5	1e-10	1e-10	5	5.0	5
3831	METTL22	METTL22	-1.26119960786	-0.0292059996937	0.207236939904	0.200839125835	0.5	1e-10	1e-10	114	119.0	120
3832	METTL22	METTL22	NA	NA	NA	0.200839125835	0.5	1e-10	1e-10	114	119.0	120
3833	IL1RL2	IL1RL2	NA	NA	NA	6.30926414908e-07	0.5	1e-10	1e-10	20	20.0	20
3834	SUDS3	SUDS3	NA	NA	NA	1.16327402669e-05	0.5	1e-10	1e-10	1	1.0	1
3835	MORC3	MORC3	1.26089047911	2.26774606038	0.207348308924	2.9820417936e-05	0.5	1e-10	1e-10	6	6.0	6
3836	GMIP	GMIP	1.2608352666	0.316890983188	0.207368204763	0.00142546003388	0.5	1e-10	1e-10	44	45.0	45
3837	NOMO3	NOMO3	1.26054578649	0.0664756962533	0.207472541648	0.0378448596624	0.5	1e-10	1e-10	49	50.0	50
3838	RGS19	RGS19	-1.26042775925	-4.81479770268	0.207515092957	7.73904470298e-06	0.5	1e-10	1e-10	2	2.0	3
3839	MAST4	MAST4	1.26040196787	2.84853943108	0.207524392138	1.8323505395e-05	0.5	1e-10	1e-10	21	22.0	23
3840	TMEM159	TMEM159	1.26024936368	0.0561549121338	0.20757942034	0.0488550614627	0.5	1e-10	1e-10	56	56.0	56
3841	TMEM159	TMEM159	NA	NA	NA	0.0488550614627	0.5	1e-10	1e-10	56	56.0	56
3842	TSTD2	TSTD2	NA	NA	NA	0.000488340640154	0.5	1e-10	1e-10	41	41.0	41
3843	SLC9A3	SLC9A3	1.26001867191	0.0269500020649	0.207662626572	0.238747701307	0.5	1e-10	1e-10	22	23.0	26
3844	ELOF1	ELOF1	1.25991511345	2.08817463396	0.207699986052	3.50017369459e-05	0.5	1e-10	1e-10	1	1.0	1
3845	HIST1H4B	HIST1H4B	-1.25989433666	-0.748295717254	0.207707482019	0.000300698396445	0.5	1e-10	1e-10	53	53.0	54
3846	CGN	CGN	1.25984708055	0.198305089457	0.207724532077	0.0055830635774	0.5	1e-10	1e-10	35	35.0	36
3847	POC1A	POC1A	1.25945309661	0.0696511930311	0.207866721427	0.0334331388161	0.5	1e-10	1e-10	59	61.0	63
3848	C8orf37	C8orf37	1.2593009755	5.66741166779	0.207921641028	4.89798053947e-06	0.5	1e-10	1e-10	26	26.0	26
3849	CCDC42	CCDC42	-1.25900278928	-0.0037549230184	0.208029324394	10.0784393914	0.5	1e-10	1e-10	122	127.0	128
3850	ADAM15	ADAM15	-1.25893657489	-0.215211666636	0.208053241744	0.00327763320071	0.5	1e-10	1e-10	22	22.0	23
3851	ADAM15	ADAM15	NA	NA	NA	0.00327763320071	0.5	1e-10	1e-10	22	22.0	23
3852	CILP2	CILP2	NA	NA	NA	2.67814016927e-05	0.5	1e-10	1e-10	2	2.0	2
3853	ZNF766	ZNF766	1.25834951045	0.657849348887	0.208265382944	0.00039431453275	0.5	1e-10	1e-10	3	3.0	3
3854	WDR49	WDR49	1.25796091604	7.58223002891	0.20840589138	3.24838423027e-06	0.5	1e-10	1e-10	14	14.0	15
3855	MGAT4C	MGAT4C	1.25787050609	0.265185873673	0.208438591771	0.00232212338667	0.5	1e-10	1e-10	65	67.0	71
3856	CAPN15	CAPN15	-1.25761431285	-0.184817748564	0.208531274549	0.00609218162787	0.5	1e-10	1e-10	44	49.0	49
3857	MICU3	MICU3	-1.25757380655	-1.37141894084	0.208545931206	8.63128142162e-05	0.5	1e-10	1e-10	23	23.0	23
3858	CRHR1	CRHR1	-1.25750190231	-3.19581935877	0.208571950625	1.65955024437e-05	0.5	1e-10	1e-10	2	2.0	2
3859	XPO1	XPO1	-1.25712228936	-0.158314478726	0.208709357166	0.00598074019904	0.5	1e-10	1e-10	18	18.0	18
3860	RBM11	RBM11	-1.25686794411	-0.275527708194	0.208801457898	0.00182151312463	0.5	1e-10	1e-10	72	83.0	83
3861	SLC18B1	SLC18B1	NA	NA	NA	5.48703906611e-06	0.5	1e-10	1e-10	3	3.0	3
3862	TMEM105	TMEM105	-1.25676835388	-4.54703139486	0.208837528449	8.11178429229e-06	0.5	1e-10	1e-10	39	41.0	42
3863	RPS10	RPS10	1.2563468655	1.0149579472	0.208990237175	0.000144122214103	0.5	1e-10	1e-10	2	3.0	3
3864	SLC35G1	SLC35G1	-1.25589810725	-0.467113586449	0.209152914904	0.000710531165561	0.5	1e-10	1e-10	92	92.0	93
3865	ALDH1A1	ALDH1A1	NA	NA	NA	0.127642889154	0.5	1e-10	1e-10	30	30.0	30
3866	CST6	CST6	1.25544315866	0.273601293411	0.209317930288	0.00213040546583	0.5	1e-10	1e-10	30	30.0	30
3867	KLHL20	KLHL20	-1.2551972718	-0.421851462266	0.209407155688	0.000874763221626	0.5	1e-10	1e-10	19	19.0	20
3868	NPIPB7	NPIPB7	-1.25490633221	-0.0371214013997	0.209512765026	0.111881288696	0.5	1e-10	1e-10	36	36.0	37
3869	ENDOG	ENDOG	NA	NA	NA	0.0309003742437	0.5	1e-10	1e-10	33	34.0	35
3870	ATR	ATR	-1.25456378269	-0.320069924373	0.209637157891	0.0014246194266	0.5	1e-10	1e-10	40	40.0	40
3871	PDS5B	PDS5B	1.25399489585	0.996577130962	0.209843860661	0.000147878864885	0.5	1e-10	1e-10	77	78.0	80
3872	DIS3L2	DIS3L2	NA	NA	NA	1.87140422351e-07	0.5	1e-10	1e-10	1	1.0	1
3873	GTPBP4	GTPBP4	-1.25341493949	-0.0987725598084	0.210054737341	0.014565258492	0.5	1e-10	1e-10	48	48.0	50
3874	FLT3	FLT3	-1.25337967869	-0.658737422457	0.21006756339	0.000478576384128	0.5	1e-10	1e-10	73	77.0	77
3875	EXOC5	EXOC5	1.25337736716	1.12437953894	0.210068404222	0.000108894023375	0.5	1e-10	1e-10	7	8.0	8
3876	KLHL3	KLHL3	-1.25335439081	-0.476769249068	0.210076762154	0.000703853581691	0.5	1e-10	1e-10	31	31.0	31
3877	AES	AES	1.25321301467	0.0578401152469	0.210128194777	0.0559455891783	0.5	1e-10	1e-10	12	19.0	19
3878	WDR35	WDR35	1.25261442908	0.450538210993	0.210346061121	0.000748893841415	0.5	1e-10	1e-10	36	36.0	37
3879	COX7A1	COX7A1	NA	NA	NA	0.000210991004191	0.5	1e-10	1e-10	3	3.0	3
3880	ANXA6	ANXA6	1.25212165941	0.0429436430601	0.210525536434	0.0842997503617	0.5	1e-10	1e-10	23	23.0	24
3881	CYP11A1	CYP11A1	-1.25179139925	-0.0100864977741	0.210645884944	1.5870732151	0.5	1e-10	1e-10	31	32.0	37
3882	CYP11A1	CYP11A1	NA	NA	NA	1.5870732151	0.5	1e-10	1e-10	31	32.0	37
3883	ARSB	ARSB	1.25163890191	0.705258960641	0.210701472556	0.000307821966734	0.5	1e-10	1e-10	49	50.0	51
3884	C8orf46	C8orf46	1.25160341654	0.178559282864	0.210714409038	0.00488528262096	0.5	1e-10	1e-10	14	14.0	14
3885	CD86	CD86	-1.25145849697	-0.268859402202	0.210767246618	0.00214318926668	0.5	1e-10	1e-10	20	20.0	21
3886	SUCLG2	SUCLG2	-1.25128705742	-0.0929287690764	0.210829765741	0.0182201087808	0.5	1e-10	1e-10	93	93.0	95
3887	TTL	TTL	NA	NA	NA	6.21263235364e-07	0.5	1e-10	1e-10	7	7.0	7
3888	ACVR1B	ACVR1B	NA	NA	NA	6.18847588244e-05	0.5	1e-10	1e-10	2	2.0	2
3889	RFTN2	RFTN2	-1.25037066893	-0.627125349897	0.211164174019	0.000426165557214	0.5	1e-10	1e-10	31	31.0	32
3890	RFTN2	RFTN2	NA	NA	NA	0.000426165557214	0.5	1e-10	1e-10	31	31.0	32
3891	HIP1	HIP1	-1.25033700502	-0.0539761472261	0.211176465944	0.052048147195	0.5	1e-10	1e-10	60	60.0	65
3892	C21orf67	C21orf67	1.25024962132	0.144114652908	0.211208375348	0.00845938461562	0.5	1e-10	1e-10	45	46.0	46
3893	C1orf134	C1orf134	-1.24998735047	-0.358789086886	0.211304168221	0.00125147258823	0.5	1e-10	1e-10	35	35.0	35
3894	IGF2BP3	IGF2BP3	NA	NA	NA	1.27965878812e-06	0.5	1e-10	1e-10	1	1.0	1
3895	SP9	SP9	1.24940671995	13.8221738285	0.211516351818	8.21844787985e-07	0.5	1e-10	1e-10	8	8.0	8
3896	KHNYN	KHNYN	-1.24912679224	-0.112612287856	0.211618702638	0.0122145395687	0.5	1e-10	1e-10	31	31.0	31
3897	ADAM2	ADAM2	-1.24894765841	-0.0051441820716	0.211684218669	5.87731523662	0.5	1e-10	1e-10	220	225.0	243
3898	FAM71A	FAM71A	-1.24845593399	-0.00352688545277	0.211864136275	15.2203575397	0.5	1e-10	1e-10	118	120.0	127
3899	FAM71A	FAM71A	NA	NA	NA	15.2203575397	0.5	1e-10	1e-10	118	120.0	127
3900	SRCRB4D	SRCRB4D	-1.24809138756	-1.16865481014	0.211997591898	0.000104191619803	0.5	1e-10	1e-10	16	16.0	16
3901	BCAR1	BCAR1	-1.24800549127	-0.128907537303	0.212029046234	0.00938281640415	0.5	1e-10	1e-10	91	91.0	92
3902	BCAR1	BCAR1	NA	NA	NA	0.00938281640415	0.5	1e-10	1e-10	91	91.0	92
3903	C1orf159	C1orf159	1.24783080186	0.113651949858	0.212093026095	0.0140722325256	0.5	1e-10	1e-10	29	51.0	51
3904	C1orf159	C1orf159	NA	NA	NA	0.0140722325256	0.5	1e-10	1e-10	29	51.0	51
3905	NTRK2	NTRK2	1.24778827884	3.00233141112	0.212108602232	1.79478408086e-05	0.5	1e-10	1e-10	28	28.0	28
3906	ASPH	ASPH	-1.24777209125	-1.80332795265	0.212114531945	4.40603946875e-05	0.5	1e-10	1e-10	12	12.0	12
3907	OR8D1	OR8D1	-1.24738784418	-0.172198742023	0.212255321535	0.00492404412332	0.5	1e-10	1e-10	101	102.0	105
3908	PEBP1	PEBP1	1.24716134324	0.0751410074404	0.212338343963	0.0277639106297	0.5	1e-10	1e-10	22	22.0	22
3909	FBXO6	FBXO6	1.24680712425	0.636475045511	0.212468227626	0.00042891272416	0.5	1e-10	1e-10	4	4.0	4
3910	POMP	POMP	NA	NA	NA	9.51964956856e-05	0.5	1e-10	1e-10	4	4.0	4
3911	POLDIP3	POLDIP3	-1.246721873	-0.326139577586	0.212499495796	0.00154942579406	0.5	1e-10	1e-10	44	44.0	44
3912	GRK1	GRK1	-1.24666181608	-0.54066263599	0.212521525266	0.000564687812756	0.5	1e-10	1e-10	47	50.0	60
3913	MCM3	MCM3	1.24646562381	0.492695897845	0.212593502024	0.000681390354049	0.5	1e-10	1e-10	9	9.0	9
3914	C17orf66	C17orf66	1.24637499052	0.0330568311513	0.212626758461	0.141227799529	0.5	1e-10	1e-10	58	60.0	64
3915	ANKRD13B	ANKRD13B	NA	NA	NA	2.15567063577e-05	0.5	1e-10	1e-10	3	3.0	3
3916	SLC38A7	SLC38A7	1.24614226764	0.0203672119677	0.212712169621	0.362940214356	0.5	1e-10	1e-10	78	78.0	82
3917	SLC38A7	SLC38A7	NA	NA	NA	0.362940214356	0.5	1e-10	1e-10	78	78.0	82
3918	ZNF304	ZNF304	-1.24604717201	-0.0980450574342	0.212747077609	0.0145527542658	0.5	1e-10	1e-10	43	43.0	44
3919	DPEP3	DPEP3	-1.2457609872	-0.00945819423813	0.212852156134	1.83571209331	0.5	1e-10	1e-10	35	35.0	38
3920	NKX2-3	NKX2-3	NA	NA	NA	1.12056964232e-08	0.5	1e-10	1e-10	2	2.0	2
3921	GPX7	GPX7	1.24572402361	0.0827062730467	0.212865730794	0.0217378466061	0.5	1e-10	1e-10	67	68.0	69
3922	APOBEC3F	APOBEC3F	-1.24566482168	-0.304038202392	0.212887473655	0.00174354907594	0.5	1e-10	1e-10	14	14.0	14
3923	OR14J1	OR14J1	-1.24558275787	-0.223958385699	0.212917615564	0.00330516365822	0.5	1e-10	1e-10	134	135.0	143
3924	HSPA8	HSPA8	NA	NA	NA	0.00920421292121	0.5	1e-10	1e-10	9	9.0	9
3925	ALPPL2	ALPPL2	NA	NA	NA	2.91919014241e-07	0.5	1e-10	1e-10	3	3.0	3
3926	ALPPL2	ALPPL2	NA	NA	NA	2.91919014241e-07	0.5	1e-10	1e-10	3	3.0	3
3927	OR10A2	OR10A2	-1.24448905482	-3.04716525218	0.213319625167	1.65735263111e-05	0.5	1e-10	1e-10	11	11.0	11
3928	KIAA1919	KIAA1919	-1.24422821062	-0.127261159653	0.213415583853	0.0106572532109	0.5	1e-10	1e-10	71	71.0	71
3929	CRIPT	CRIPT	1.24420679166	0.0753298156865	0.213423464788	0.0275778928864	0.5	1e-10	1e-10	55	55.0	55
3930	OR13C3	OR13C3	NA	NA	NA	0.00299362781513	0.5	1e-10	1e-10	73	74.0	75
3931	DNAJC5B	DNAJC5B	-1.24362476085	-0.00544139124964	0.213637698775	5.95446694739	0.5	1e-10	1e-10	174	177.0	184
3932	GLP1R	GLP1R	1.24344579081	17.9970681125	0.213703605274	4.27323344063e-07	0.5	1e-10	1e-10	3	3.0	4
3933	SP1	SP1	1.24328744901	0.1249896114	0.213761927566	0.00977690479756	0.5	1e-10	1e-10	50	50.0	50
3934	ZNF837	ZNF837	NA	NA	NA	0.0001126130787	0.5	1e-10	1e-10	13	13.0	13
3935	CCDC77	CCDC77	-1.24255830564	-0.082647989428	0.214030642313	0.0220905704945	0.5	1e-10	1e-10	70	73.0	73
3936	SFTPD	SFTPD	1.24237024784	11.5531924161	0.214099987675	1.05640008158e-06	0.5	1e-10	1e-10	1	1.0	1
3937	EEF1E1	EEF1E1	-1.24236906152	-0.217545404102	0.214100425178	0.00302095721484	0.5	1e-10	1e-10	25	25.0	25
3938	NDUFA13	NDUFA13	-1.24203478175	-0.00146492636877	0.214223729333	64.4706402004	0.5	1e-10	1e-10	95	99.0	100
3939	KPNA4	KPNA4	1.24188832296	0.48067040877	0.214277769008	0.000640939996809	0.5	1e-10	1e-10	15	15.0	15
3940	SLC16A8	SLC16A8	-1.2418483588	-0.627335623382	0.214292516502	0.000478079757118	0.5	1e-10	1e-10	62	63.0	64
3941	GRINA	GRINA	NA	NA	NA	0.014078975461	0.5	1e-10	1e-10	6	6.0	6
3942	KCNK10	KCNK10	NA	NA	NA	2.82684825864e-07	0.5	1e-10	1e-10	4	4.0	4
3943	ENAH	ENAH	NA	NA	NA	4.6518331713e-13	0.5	1e-10	1e-10	1	1.0	1
3944	ENAH	ENAH	NA	NA	NA	4.6518331713e-13	0.5	1e-10	1e-10	1	1.0	1
3945	ILKAP	ILKAP	-1.24107002248	-0.106100278168	0.214579882575	0.0141078100867	0.5	1e-10	1e-10	39	39.0	39
3946	ILKAP	ILKAP	NA	NA	NA	0.0141078100867	0.5	1e-10	1e-10	39	39.0	39
3947	MECR	MECR	1.2407968666	0.510733896977	0.214680799068	0.000587124002132	0.5	1e-10	1e-10	33	33.0	33
3948	GJA3	GJA3	1.2401994142	1.25362415825	0.214901645029	9.9703933808e-05	0.5	1e-10	1e-10	19	19.0	19
3949	C22orf43	C22orf43	-1.24004745119	-0.0073541035115	0.214957843678	3.1603549015	0.5	1e-10	1e-10	31	31.0	31
3950	TCHH	TCHH	NA	NA	NA	2.13917453149e-06	0.5	1e-10	1e-10	15	15.0	15
3951	NUS1	NUS1	-1.23975402301	-0.684589826284	0.215066388658	0.000314800862742	0.5	1e-10	1e-10	28	29.0	29
3952	LRRC3	LRRC3	1.23957921055	0.507502356664	0.215131074069	0.000627293165321	0.5	1e-10	1e-10	28	28.0	29
3953	ROBO1	ROBO1	1.23956230939	0.109596143374	0.215137328705	0.0129272652932	0.5	1e-10	1e-10	107	109.0	118
3954	PIP4K2C	PIP4K2C	1.23954349293	0.120709703213	0.215144292294	0.00971552401649	0.5	1e-10	1e-10	64	64.0	64
3955	GMEB1	GMEB1	NA	NA	NA	1.78794906998e-05	0.5	1e-10	1e-10	7	7.0	7
3956	GMEB1	GMEB1	NA	NA	NA	1.78794906998e-05	0.5	1e-10	1e-10	7	7.0	7
3957	DEGS2	DEGS2	NA	NA	NA	2.41840343576e-07	0.5	1e-10	1e-10	1	1.0	1
3958	KLHL42	KLHL42	-1.23910913925	-0.354992539017	0.215305082898	0.00114753285835	0.5	1e-10	1e-10	22	23.0	23
3959	HS1BP3	HS1BP3	1.2389412305	0.928477536436	0.215367263162	0.000170181247691	0.5	1e-10	1e-10	17	17.0	17
3960	HS1BP3	HS1BP3	NA	NA	NA	0.000170181247691	0.5	1e-10	1e-10	17	17.0	17
3961	RNF114	RNF114	1.23767881252	0.0483330215963	0.215835178335	0.0671017380632	0.5	1e-10	1e-10	57	57.0	58
3962	FHOD1	FHOD1	1.23748929574	0.201660018733	0.215905485876	0.00350718876436	0.5	1e-10	1e-10	19	19.0	19
3963	SENP7	SENP7	-1.23662051941	-0.304609658203	0.21622799839	0.00159692453547	0.5	1e-10	1e-10	97	97.0	101
3964	RAP1A	RAP1A	NA	NA	NA	1.15042137554e-07	0.5	1e-10	1e-10	1	1.0	1
3965	PRSS21	PRSS21	1.23558009182	0.581203714826	0.216614688546	0.000437709866355	0.5	1e-10	1e-10	2	2.0	2
3966	PRSS21	PRSS21	NA	NA	NA	0.000437709866355	0.5	1e-10	1e-10	2	2.0	2
3967	LRIF1	LRIF1	-1.23556150099	-0.272971290886	0.216621602624	0.00228519458632	0.5	1e-10	1e-10	15	15.0	15
3968	HTR2A	HTR2A	1.23507261005	1.02177793146	0.216803482052	0.000148375240503	0.5	1e-10	1e-10	38	39.0	39
3969	OSBPL8	OSBPL8	NA	NA	NA	5.39442811544e-06	0.5	1e-10	1e-10	2	2.0	2
3970	CHD9	CHD9	NA	NA	NA	7.81191786541e-07	0.5	1e-10	1e-10	2	2.0	2
3971	CPE	CPE	-1.23424010319	-0.00389148631867	0.217113447848	10.2487767259	0.5	1e-10	1e-10	136	136.0	139
3972	PFN4	PFN4	1.23412771639	0.0104908366758	0.217155317035	1.37586477847	0.5	1e-10	1e-10	26	26.0	26
3973	RAD54L	RAD54L	1.23362322294	0.0379752210385	0.217343335312	0.11197642707	0.5	1e-10	1e-10	56	56.0	57
3974	ETFA	ETFA	1.23355630764	0.202932384972	0.217368282583	0.00346116503146	0.5	1e-10	1e-10	48	48.0	48
3975	ETFA	ETFA	NA	NA	NA	0.00346116503146	0.5	1e-10	1e-10	48	48.0	48
3976	AKR1B15	AKR1B15	1.23352319193	2.57328167104	0.2173806295	2.18995374791e-05	0.5	1e-10	1e-10	30	30.0	31
3977	AEBP1	AEBP1	-1.23347127438	-1.56050577697	0.217399987541	6.42601555848e-05	0.5	1e-10	1e-10	1	1.0	1
3978	IKBKAP	IKBKAP	1.23337457293	0.115375347399	0.217436047063	0.0112027726064	0.5	1e-10	1e-10	87	88.0	88
3979	TTLL5	TTLL5	-1.23304429678	-0.0423467178306	0.217559237941	0.0967289012335	0.5	1e-10	1e-10	77	78.0	78
3980	ZNF84	ZNF84	-1.2329948651	-0.0893591006703	0.217577679957	0.0186547954512	0.5	1e-10	1e-10	55	62.0	64
3981	MTNR1B	MTNR1B	-1.23278152838	-0.343425137643	0.217657284708	0.00151997101957	0.5	1e-10	1e-10	92	94.0	94
3982	C1orf86	C1orf86	-1.2323318116	-0.0330923465862	0.217825161223	0.150714942281	0.5	1e-10	1e-10	53	58.0	60
3983	SEMA4D	SEMA4D	NA	NA	NA	0.000901268191943	0.5	1e-10	1e-10	100	101.0	103
3984	TEX37	TEX37	-1.23215552096	-0.000859760289782	0.217890994826	212.059047443	0.5	1e-10	1e-10	42	42.0	43
3985	TEX37	TEX37	NA	NA	NA	212.059047443	0.5	1e-10	1e-10	42	42.0	43
3986	OR7D2	OR7D2	-1.23188011936	-0.2031389225	0.217993868844	0.00380052991792	0.5	1e-10	1e-10	137	144.0	146
3987	ZNF541	ZNF541	-1.23186373711	-5.65815879574	0.2179999894	4.09336805542e-06	0.5	1e-10	1e-10	1	1.0	1
3988	C21orf119	C21orf119	1.23152364321	0.00418587452349	0.218127079428	9.07859664262	0.5	1e-10	1e-10	179	181.0	185
3989	CMC1	CMC1	-1.23119688217	-1.26530859077	0.218249237238	9.6339394493e-05	0.5	1e-10	1e-10	11	11.0	11
3990	NEDD4L	NEDD4L	-1.23106110096	-7.65982920801	0.218300012752	2.64403700079e-06	0.5	1e-10	1e-10	1	1.0	1
3991	PPAPDC2	PPAPDC2	-1.23075853451	-0.595943513683	0.218413188294	0.000440300222827	0.5	1e-10	1e-10	35	35.0	35
3992	MTURN	MTURN	1.23052656651	3.57440584157	0.218499984903	1.37502942113e-05	0.5	1e-10	1e-10	1	1.0	1
3993	NAPRT1	NAPRT1	1.23044699759	0.0111133124013	0.218529763302	1.31441617822	0.5	1e-10	1e-10	77	83.0	84
3994	SYNPO	SYNPO	1.23032861128	0.207055052564	0.218574074379	0.00346591597389	0.5	1e-10	1e-10	31	32.0	32
3995	ENPP6	ENPP6	-1.23007761132	-0.446543481545	0.218668043064	0.000733561444361	0.5	1e-10	1e-10	54	54.0	54
3996	GTF2H5	GTF2H5	1.22957610451	0.162751051717	0.218855882734	0.00575158992187	0.5	1e-10	1e-10	88	88.0	91
3997	HBG1	HBG1	NA	NA	NA	3.14292717073e-06	0.5	1e-10	1e-10	3	4.0	4
3998	ZNF771	ZNF771	-1.22923124541	-5.61775108174	0.218985117145	4.8083779821e-06	0.5	1e-10	1e-10	5	5.0	5
3999	CCDC90B	CCDC90B	1.22917529526	0.140465600503	0.219006089378	0.00731075076272	0.5	1e-10	1e-10	107	108.0	112
4000	MRPL10	MRPL10	1.22915350736	0.0439620817275	0.2190142567	0.0737316368668	0.5	1e-10	1e-10	39	39.0	39
4001	THOC1	THOC1	1.22865819931	1.34538137279	0.219199984793	9.79184189372e-05	0.5	1e-10	1e-10	1	1.0	1
4002	SPSB2	SPSB2	1.22861521001	0.257854838488	0.219216110034	0.00244419377365	0.5	1e-10	1e-10	19	19.0	45
4003	TMEM11	TMEM11	-1.22861323409	-2.01440442692	0.219216851219	4.1665688476e-05	0.5	1e-10	1e-10	24	24.0	25
4004	COX7B2	COX7B2	-1.22816224342	-0.0026024009328	0.219386069094	20.5268227553	0.5	1e-10	1e-10	141	142.0	147
4005	CIPC	CIPC	-1.22801780815	-1.57891016386	0.219440283005	5.8632420823e-05	0.5	1e-10	1e-10	10	10.0	10
4006	IGSF5	IGSF5	-1.22801135002	-0.0857013899209	0.219442707295	0.0208416175716	0.5	1e-10	1e-10	50	50.0	51
4007	RNPS1	RNPS1	-1.22773790927	-0.0401763534599	0.219545370684	0.0908630446625	0.5	1e-10	1e-10	41	42.0	42
4008	PCYOX1	PCYOX1	1.22735479353	0.826019080378	0.219689269553	0.00018966774073	0.5	1e-10	1e-10	19	19.0	19
4009	SLX1B	SLX1B	1.22716905063	0.349683001564	0.219759059237	0.0011031017519	0.5	1e-10	1e-10	208	209.0	219
4010	QRFPR	QRFPR	1.22716329351	2.8947745374	0.219761222629	1.87903546596e-05	0.5	1e-10	1e-10	5	5.0	5
4011	CDS1	CDS1	NA	NA	NA	2.05011208691e-05	0.5	1e-10	1e-10	5	5.0	6
4012	FOSL2	FOSL2	-1.22657932729	-0.400897324017	0.219980743033	0.00106680920946	0.5	1e-10	1e-10	9	9.0	9
4013	FOSL2	FOSL2	NA	NA	NA	0.00106680920946	0.5	1e-10	1e-10	9	9.0	9
4014	IFNLR1	IFNLR1	1.22629804317	1.53986635317	0.220086537477	7.27790645897e-05	0.5	1e-10	1e-10	3	3.0	3
4015	OC90	OC90	1.22613562651	0.374322867173	0.220147641017	0.00115319342852	0.5	1e-10	1e-10	1920	1933.0	2010
4016	CHST9	CHST9	1.22600894873	1.17704618629	0.220195307511	0.000108131211228	0.5	1e-10	1e-10	26	26.0	26
4017	ZCRB1	ZCRB1	1.2258892672	0.0701140347615	0.220240348248	0.0308042818835	0.5	1e-10	1e-10	30	31.0	32
4018	AGAP9	AGAP9	-1.22536556893	-0.152321922311	0.220437513667	0.00676776351032	0.5	1e-10	1e-10	53	53.0	54
4019	ADORA2A	ADORA2A	1.22465196662	3.13698689831	0.22070637916	1.93090191592e-05	0.5	1e-10	1e-10	15	15.0	15
4020	ING5	ING5	-1.2245276799	-0.0694558450509	0.220753230974	0.0314159862187	0.5	1e-10	1e-10	64	65.0	68
4021	ING5	ING5	NA	NA	NA	0.0314159862187	0.5	1e-10	1e-10	64	65.0	68
4022	C12orf45	C12orf45	-1.22443359507	-0.200408674236	0.220788702456	0.00384706464467	0.5	1e-10	1e-10	49	54.0	54
4023	E2F1	E2F1	-1.22432294577	-0.126474888273	0.220830424236	0.00959416956406	0.5	1e-10	1e-10	37	39.0	39
4024	ZNF569	ZNF569	1.22413849831	39.0108474472	0.220899985154	1.03155894496e-07	0.5	1e-10	1e-10	1	1.0	1
4025	ZDHHC11	ZDHHC11	1.2237051863	0.1397616042	0.221063462488	0.00828480876025	0.5	1e-10	1e-10	130	145.0	163
4026	SEC14L4	SEC14L4	-1.22352058942	-0.0207098226747	0.221133132421	0.339730118427	0.5	1e-10	1e-10	244	244.0	259
4027	RYR1	RYR1	NA	NA	NA	1.93474443342e-06	0.5	1e-10	1e-10	2	2.0	2
4028	CLMP	CLMP	-1.22327271394	-1.59210159754	0.2212267095	6.09409651511e-05	0.5	1e-10	1e-10	16	16.0	16
4029	RHOJ	RHOJ	-1.2230985784	-0.671910722862	0.221292465508	0.000318519982083	0.5	1e-10	1e-10	9	9.0	9
4030	MRPL33	MRPL33	1.22267727705	0.0533827662781	0.22145161271	0.0580573569851	0.5	1e-10	1e-10	43	44.0	46
4031	ADAM20	ADAM20	1.22260052947	0.0278082264199	0.221480613051	0.208841113166	0.5	1e-10	1e-10	51	51.0	52
4032	TMEM200C	TMEM200C	-1.22224185896	-2.25331160493	0.221616178704	2.77825004948e-05	0.5	1e-10	1e-10	68	71.0	71
4033	SEH1L	SEH1L	1.22222233139	0.74393729978	0.221623561188	0.000272090249967	0.5	1e-10	1e-10	40	40.0	41
4034	RGPD6	RGPD6	-1.22177493402	-162.338029419	0.22179275003	4.90957668398e-09	0.5	1e-10	1e-10	2	2.0	2
4035	TANGO6	TANGO6	1.22169206351	2.00127594064	0.221824098688	3.22049371752e-05	0.5	1e-10	1e-10	20	20.0	20
4036	TANGO6	TANGO6	NA	NA	NA	3.22049371752e-05	0.5	1e-10	1e-10	20	20.0	20
4037	RIT1	RIT1	-1.2212788492	-1.46996177705	0.221980458787	6.72667223784e-05	0.5	1e-10	1e-10	29	29.0	30
4038	RIT1	RIT1	NA	NA	NA	6.72667223784e-05	0.5	1e-10	1e-10	29	29.0	30
4039	PLEKHA5	PLEKHA5	1.22125784298	1.6361850747	0.221988409639	5.72186195953e-05	0.5	1e-10	1e-10	6	7.0	7
4040	SHC2	SHC2	1.22090536568	0.0624379011729	0.22212185268	0.0527477902047	0.5	1e-10	1e-10	43	87.0	93
4041	CACNA2D4	CACNA2D4	1.22079557966	0.738509787488	0.222163427882	0.000248371025562	0.5	1e-10	1e-10	33	37.0	37
4042	WNT4	WNT4	1.22053129034	0.565015958128	0.222263535265	0.000520102169249	0.5	1e-10	1e-10	66	67.0	69
4043	LBH	LBH	1.22045873204	0.129633369686	0.222291024514	0.00766260484773	0.5	1e-10	1e-10	81	81.0	81
4044	AIMP2	AIMP2	-1.21960888483	-0.12278769868	0.222613176682	0.00886805061486	0.5	1e-10	1e-10	25	26.0	29
4045	LBR	LBR	-1.21959362876	-0.408704226838	0.222618962863	0.000937008112117	0.5	1e-10	1e-10	32	32.0	33
4046	LBR	LBR	NA	NA	NA	0.000937008112117	0.5	1e-10	1e-10	32	32.0	33
4047	NOTUM	NOTUM	1.21898116289	0.902145312333	0.222851342171	0.000219152904728	0.5	1e-10	1e-10	24	24.0	25
4048	OR52B6	OR52B6	NA	NA	NA	7.63052913361e-09	0.5	1e-10	1e-10	1	1.0	1
4049	TMEM56	TMEM56	1.21867209598	0.502249629109	0.22296867297	0.000569568208862	0.5	1e-10	1e-10	8	8.0	8
4050	TMEM56	TMEM56	NA	NA	NA	0.000569568208862	0.5	1e-10	1e-10	8	8.0	8
4051	CALCRL	CALCRL	1.21858211346	0.615423923953	0.22300284126	0.000399333164967	0.5	1e-10	1e-10	29	30.0	31
4052	CALCRL	CALCRL	NA	NA	NA	0.000399333164967	0.5	1e-10	1e-10	29	30.0	31
4053	TMEM208	TMEM208	-1.2185690036	-0.114442300675	0.223007819665	0.0123096616719	0.5	1e-10	1e-10	30	30.0	30
4054	YTHDF3	YTHDF3	NA	NA	NA	6.16273055951e-05	0.5	1e-10	1e-10	9	9.0	9
4055	ZFYVE1	ZFYVE1	1.21815000911	0.336995793704	0.223166972741	0.00122566508588	0.5	1e-10	1e-10	12	12.0	12
4056	CEPT1	CEPT1	-1.21802651203	-0.521001356746	0.223213898026	0.000515122427857	0.5	1e-10	1e-10	54	54.0	54
4057	OR6C2	OR6C2	-1.21801486224	-0.494489394328	0.223218324973	0.000619683063115	0.5	1e-10	1e-10	30	31.0	33
4058	UBL5	UBL5	NA	NA	NA	1.68188505151e-05	0.5	1e-10	1e-10	3	3.0	3
4059	USP44	USP44	1.21792124241	0.0426158505659	0.223253902984	0.0772555907732	0.5	1e-10	1e-10	112	116.0	121
4060	PRKAA2	PRKAA2	-1.21753836008	-0.748914295329	0.223399450618	0.000274202462551	0.5	1e-10	1e-10	131	133.0	135
4061	PRKAA2	PRKAA2	NA	NA	NA	0.000274202462551	0.5	1e-10	1e-10	131	133.0	135
4062	KRT73	KRT73	NA	NA	NA	1.67283840809e-05	0.5	1e-10	1e-10	6	6.0	6
4063	DKK3	DKK3	1.2170007825	0.143013577512	0.223603918138	0.00783131971029	0.5	1e-10	1e-10	21	22.0	22
4064	A3GALT2	A3GALT2	1.21691716701	0.876080599189	0.223635733295	0.000185111687226	0.5	1e-10	1e-10	50	50.0	51
4065	MMAA	MMAA	1.21678602739	0.911848660972	0.223685637602	0.000180520536327	0.5	1e-10	1e-10	81	82.0	83
4066	ABCC9	ABCC9	NA	NA	NA	9.30258052922e-08	0.5	1e-10	1e-10	6	6.0	6
4067	KCNIP4	KCNIP4	NA	NA	NA	1.22810238304e-06	0.5	1e-10	1e-10	3	3.0	3
4068	MYOM3	MYOM3	1.21572277072	1.92290255489	0.224090546903	3.90367602412e-05	0.5	1e-10	1e-10	3	3.0	3
4069	C17orf78	C17orf78	1.21558081215	1.14052862087	0.22414464718	0.000123623309492	0.5	1e-10	1e-10	19	20.0	25
4070	IGFBP7	IGFBP7	1.2155672353	0.0274205388854	0.224149821792	0.189417297064	0.5	1e-10	1e-10	30	30.0	30
4071	PTBP1	PTBP1	-1.2154310932	-0.212667238202	0.224201715042	0.00362731313457	0.5	1e-10	1e-10	9	15.0	15
4072	GABPB2	GABPB2	-1.21512415763	-0.537326968845	0.224318741105	0.000552617785572	0.5	1e-10	1e-10	22	22.0	25
4073	FMO1	FMO1	-1.21491110325	-30.3050219154	0.224399998527	1.68800908767e-07	0.5	1e-10	1e-10	1	1.0	2
4074	RAD50	RAD50	1.21487699728	0.704966977733	0.224413008253	0.000293057836907	0.5	1e-10	1e-10	35	35.0	37
4075	ZCCHC6	ZCCHC6	-1.21462568151	-0.325620023816	0.224508889309	0.00129790199341	0.5	1e-10	1e-10	50	50.0	52
4076	TPGS1	TPGS1	NA	NA	NA	1.5495834325e-06	0.5	1e-10	1e-10	2	9.0	9
4077	C1orf177	C1orf177	1.21445318504	0.0665885250398	0.224574716462	0.0366304592722	0.5	1e-10	1e-10	41	41.0	41
4078	C1orf177	C1orf177	NA	NA	NA	0.0366304592722	0.5	1e-10	1e-10	41	41.0	41
4079	GOLGB1	GOLGB1	-1.21442072865	-0.366993558386	0.224587103834	0.0010265860596	0.5	1e-10	1e-10	33	33.0	34
4080	EIF2S2	EIF2S2	NA	NA	NA	4.53726930863e-09	0.5	1e-10	1e-10	1	1.0	1
4081	EHD1	EHD1	-1.21430109126	-0.0253999782523	0.224632769094	0.229546465876	0.5	1e-10	1e-10	81	82.0	86
4082	TRIM13	TRIM13	1.21395631539	0.172084496848	0.2247644062	0.00535872601835	0.5	1e-10	1e-10	31	32.0	32
4083	RAB40C	RAB40C	-1.21368088515	-0.378633025906	0.224869606403	0.00104413519184	0.5	1e-10	1e-10	24	29.0	29
4084	RFNG	RFNG	NA	NA	NA	0.00706215981049	0.5	1e-10	1e-10	13	14.0	14
4085	CARS2	CARS2	-1.21331775106	-0.0964712553137	0.22500835873	0.0167899706015	0.5	1e-10	1e-10	106	106.0	107
4086	TMED1	TMED1	1.21321146791	0.811148101362	0.225048980734	0.000208207990494	0.5	1e-10	1e-10	14	14.0	15
4087	AREG	AREG	-1.21319839241	-0.793600489162	0.225053978624	0.000211813485048	0.5	1e-10	1e-10	15	15.0	16
4088	NELFA	NELFA	1.21314252995	0.0829153325315	0.225075332003	0.0229818112035	0.5	1e-10	1e-10	38	41.0	43
4089	INTS8	INTS8	-1.21293488459	-0.150590520138	0.225154716954	0.0064578245953	0.5	1e-10	1e-10	85	85.0	85
4090	CLRN2	CLRN2	1.21246473007	0.272575459767	0.225334535749	0.00200481313566	0.5	1e-10	1e-10	459	490.0	524
4091	JAKMIP1	JAKMIP1	NA	NA	NA	1.51259063173e-05	0.5	1e-10	1e-10	10	11.0	11
4092	GALNT3	GALNT3	-1.2123198757	-0.244880572822	0.225389958489	0.00235490529133	0.5	1e-10	1e-10	51	51.0	52
4093	GALNT3	GALNT3	NA	NA	NA	0.00235490529133	0.5	1e-10	1e-10	51	51.0	52
4094	CDCA7L	CDCA7L	-1.21205834835	-0.580166086282	0.225490046141	0.00044093846565	0.5	1e-10	1e-10	34	34.0	35
4095	SRSF7	SRSF7	NA	NA	NA	0.000625405200264	0.5	1e-10	1e-10	21	21.0	21
4096	PLEC	PLEC	1.21151748066	0.0177300184011	0.225697139222	0.470082165929	0.5	1e-10	1e-10	70	70.0	71
4097	BNIPL	BNIPL	-1.21145851915	-0.460495656327	0.225719723224	0.000611930967008	0.5	1e-10	1e-10	9	9.0	10
4098	BNIPL	BNIPL	NA	NA	NA	0.000611930967008	0.5	1e-10	1e-10	9	9.0	10
4099	ZNF282	ZNF282	NA	NA	NA	1.85898895447e-05	0.5	1e-10	1e-10	16	16.0	16
4100	GDPD4	GDPD4	1.21123932623	0.021200493104	0.225803694754	0.327107871394	0.5	1e-10	1e-10	74	76.0	77
4101	PCYT1A	PCYT1A	-1.21108683264	-1.29672985126	0.225862127309	9.64478121775e-05	0.5	1e-10	1e-10	23	23.0	23
4102	TBCA	TBCA	-1.2110456662	-0.0796616643603	0.225877903334	0.0230939131673	0.5	1e-10	1e-10	15	16.0	17
4103	IGF2R	IGF2R	1.21075104217	0.133410564039	0.22599083369	0.00827874381395	0.5	1e-10	1e-10	58	59.0	59
4104	PFDN1	PFDN1	1.21068564946	0.0430368268541	0.226015904394	0.0785743389254	0.5	1e-10	1e-10	81	81.0	85
4105	GAPDHS	GAPDHS	1.21062466895	0.000905103903612	0.226039285306	189.373591309	0.5	1e-10	1e-10	140	144.0	147
4106	DDTL	DDTL	1.21046037169	0.0466536386534	0.226102288119	0.0807892388612	0.5	1e-10	1e-10	2830	2977.0	3137
4107	C6orf118	C6orf118	-1.21001361615	-0.0192866742929	0.226273668138	0.382192804064	0.5	1e-10	1e-10	41	42.0	42
4108	MVD	MVD	-1.20999897375	-0.11001128316	0.226279286681	0.0149965395426	0.5	1e-10	1e-10	10	11.0	11
4109	GEMIN5	GEMIN5	-1.20989161567	-1.78095485837	0.226320484885	4.57596037275e-05	0.5	1e-10	1e-10	12	12.0	12
4110	GOLGA8K	GOLGA8K	-1.20968068881	-0.0728395385833	0.226401442746	0.0283725627625	0.5	1e-10	1e-10	134	140.0	146
4111	GOLGA8K	GOLGA8K	NA	NA	NA	0.0283725627625	0.5	1e-10	1e-10	134	140.0	146
4112	SPOPL	SPOPL	1.20917341353	5.00353575264	0.226596229537	5.75012592638e-06	0.5	1e-10	1e-10	15	15.0	15
4113	SPOPL	SPOPL	NA	NA	NA	5.75012592638e-06	0.5	1e-10	1e-10	15	15.0	15
4114	DLGAP3	DLGAP3	-1.20902132427	-0.163637744113	0.226654653024	0.00519893927081	0.5	1e-10	1e-10	29	29.0	29
4115	COLCA1	COLCA1	-1.20901302002	-0.561883568895	0.226657843324	0.000442382073493	0.5	1e-10	1e-10	24	24.0	24
4116	CCDC18	CCDC18	1.20900190562	0.135255311841	0.226662113267	0.00791182512024	0.5	1e-10	1e-10	25	25.0	25
4117	CCDC18	CCDC18	NA	NA	NA	0.00791182512024	0.5	1e-10	1e-10	25	25.0	25
4118	SPATA7	SPATA7	-1.2089402936	-0.0062232835362	0.226685784491	3.60127046479	0.5	1e-10	1e-10	210	213.0	219
4119	ATP6V0B	ATP6V0B	NA	NA	NA	1.60762557497e-05	0.5	1e-10	1e-10	1	1.0	1
4120	FAM117B	FAM117B	-1.20861442858	-0.522998819992	0.226811010546	0.00051830014559	0.5	1e-10	1e-10	30	30.0	30
4121	PRR11	PRR11	1.20850179673	1.63082770547	0.226854305098	5.36429414741e-05	0.5	1e-10	1e-10	19	19.0	19
4122	SSFA2	SSFA2	NA	NA	NA	2.89636887049e-06	0.5	1e-10	1e-10	4	4.0	4
4123	RWDD2B	RWDD2B	-1.20826203495	-0.101665514179	0.226946486748	0.0143661180729	0.5	1e-10	1e-10	77	79.0	79
4124	MUSK	MUSK	-1.20749575696	-0.316539788928	0.227241278137	0.00149935165843	0.5	1e-10	1e-10	83	84.0	90
4125	DDX42	DDX42	-1.20734659636	-0.117007424776	0.227298692776	0.0111148577287	0.5	1e-10	1e-10	59	59.0	60
4126	RBM48	RBM48	NA	NA	NA	1.32670147935e-08	0.5	1e-10	1e-10	1	1.0	1
4127	KLK5	KLK5	-1.20706715997	-0.180747209983	0.227406280775	0.00499370673284	0.5	1e-10	1e-10	13	14.0	14
4128	WDR18	WDR18	-1.2061851347	-0.00593214933234	0.227746114359	4.96213687213	0.5	1e-10	1e-10	107	148.0	148
4129	C15orf27	C15orf27	NA	NA	NA	1.84164359955e-05	0.5	1e-10	1e-10	8	8.0	8
4130	C15orf27	C15orf27	NA	NA	NA	1.84164359955e-05	0.5	1e-10	1e-10	8	8.0	8
4131	GPR161	GPR161	-1.2061478059	-14.9674660008	0.227760504667	7.11611624971e-07	0.5	1e-10	1e-10	8	8.0	8
4132	C17orf103	C17orf103	1.20604986656	0.0703767785186	0.227798263512	0.0307820253621	0.5	1e-10	1e-10	37	38.0	40
4133	SRRM2	SRRM2	1.20600910671	0.0535449931983	0.227813979095	0.0741584323475	0.5	1e-10	1e-10	80	86.0	86
4134	CSNK1A1	CSNK1A1	-1.20595343218	-1.50706032293	0.227835446506	6.25494937226e-05	0.5	1e-10	1e-10	17	17.0	21
4135	FAM84B	FAM84B	NA	NA	NA	2.40953558663e-06	0.5	1e-10	1e-10	7	7.0	7
4136	FAM110A	FAM110A	-1.20523336271	-4.05795518991	0.22811322628	9.88894495044e-06	0.5	1e-10	1e-10	13	14.0	14
4137	ZNF479	ZNF479	1.20520793386	0.0827653031194	0.228123040328	0.0302488692696	0.5	1e-10	1e-10	294	330.0	404
4138	B4GALT5	B4GALT5	1.20511069698	0.084634206532	0.228160570839	0.0205423637213	0.5	1e-10	1e-10	47	47.0	49
4139	KLHL17	KLHL17	-1.20502217197	-1.69761778193	0.228194742652	6.16733744988e-05	0.5	1e-10	1e-10	12	19.0	20
4140	NHP2L1	NHP2L1	-1.20481026628	-0.191920211419	0.228276555839	0.00440112321804	0.5	1e-10	1e-10	40	40.0	41
4141	KDM2B	KDM2B	1.20480510442	0.718851307069	0.228278549005	0.000247606584737	0.5	1e-10	1e-10	38	38.0	38
4142	AZIN1	AZIN1	NA	NA	NA	2.78384685066e-05	0.5	1e-10	1e-10	14	14.0	14
4143	ZNF470	ZNF470	1.20457407204	1.19015342494	0.228367771039	9.68089219159e-05	0.5	1e-10	1e-10	25	26.0	26
4144	ARHGEF15	ARHGEF15	NA	NA	NA	4.34127824537e-06	0.5	1e-10	1e-10	8	8.0	8
4145	ZKSCAN2	ZKSCAN2	NA	NA	NA	0.000340324452854	0.5	1e-10	1e-10	41	41.0	42
4146	PNPO	PNPO	1.20408683541	0.100380474079	0.228556017607	0.0134672775167	0.5	1e-10	1e-10	70	71.0	71
4147	CLN3	CLN3	NA	NA	NA	0.000111392344444	0.5	1e-10	1e-10	9	9.0	10
4148	CEP78	CEP78	1.20363507209	0.926585980023	0.228730657564	0.000162426185679	0.5	1e-10	1e-10	20	20.0	20
4149	GALNT13	GALNT13	1.20298822666	2.68419474132	0.22898087657	2.03838185456e-05	0.5	1e-10	1e-10	5	5.0	5
4150	DMPK	DMPK	-1.20279334308	-0.967941471869	0.229056301501	0.000146731375549	0.5	1e-10	1e-10	7	7.0	7
4151	TTBK1	TTBK1	1.2026415589	0.737378767311	0.22911505811	0.000275507789833	0.5	1e-10	1e-10	95	105.0	106
4152	KCNK18	KCNK18	-1.20258665556	-4.2415616999	0.229136314182	8.1859701618e-06	0.5	1e-10	1e-10	31	32.0	32
4153	KDELC1	KDELC1	-1.20245103017	-3.85273676488	0.229188828164	1.08993295612e-05	0.5	1e-10	1e-10	12	12.0	12
4154	DRGX	DRGX	-1.20183434664	-3.22918479171	0.229427715277	1.33932635609e-05	0.5	1e-10	1e-10	41	42.0	42
4155	COLQ	COLQ	1.20093930815	0.335007395371	0.229774744929	0.00118455680927	0.5	1e-10	1e-10	54	54.0	55
4156	UBTD2	UBTD2	-1.20091380542	-0.0235993520893	0.229784638467	0.268419813097	0.5	1e-10	1e-10	13	13.0	13
4157	FER	FER	1.20048290001	1.10774208964	0.229951849885	0.000115402089076	0.5	1e-10	1e-10	55	57.0	60
4158	CCDC134	CCDC134	-1.20045674346	-0.03028198277	0.22996200263	0.162639583265	0.5	1e-10	1e-10	89	90.0	95
4159	PCDHGC4	PCDHGC4	1.19992841912	1.54644656198	0.230167141653	5.59669193098e-05	0.5	1e-10	1e-10	25	26.0	26
4160	OTUD6B	OTUD6B	1.1999127367	0.284042974998	0.230173232851	0.00178354529719	0.5	1e-10	1e-10	70	70.0	71
4161	DEPDC1B	DEPDC1B	1.19961779019	0.160649071584	0.230287814115	0.00515111257706	0.5	1e-10	1e-10	51	52.0	55
4162	COQ7	COQ7	1.19955243263	0.274374637792	0.23031320981	0.0018921201308	0.5	1e-10	1e-10	68	69.0	70
4163	SLC6A3	SLC6A3	1.19953428988	1.04084677894	0.230320259806	0.000160870252897	0.5	1e-10	1e-10	23	24.0	25
4164	SPDYE1	SPDYE1	1.19952312312	0.0980060892528	0.230324599119	0.0153744331329	0.5	1e-10	1e-10	25	25.0	26
4165	ARMC1	ARMC1	-1.19937854369	-0.213279797714	0.230380786745	0.00294912985146	0.5	1e-10	1e-10	33	33.0	33
4166	RHOF	RHOF	-1.19909586852	-3.10069740931	0.2304906704	1.45547214834e-05	0.5	1e-10	1e-10	59	59.0	60
4167	SLC15A5	SLC15A5	-1.19904106028	-1.56733926665	0.230511980192	5.70012284769e-05	0.5	1e-10	1e-10	78	79.0	79
4168	FAM134A	FAM134A	1.19896637828	0.0377177652813	0.230541019278	0.109385796638	0.5	1e-10	1e-10	40	40.0	40
4169	FAM134A	FAM134A	NA	NA	NA	0.109385796638	0.5	1e-10	1e-10	40	40.0	40
4170	AIPL1	AIPL1	-1.1988560391	-0.796105037813	0.23058392794	0.000221598944891	0.5	1e-10	1e-10	32	35.0	35
4171	GDE1	GDE1	NA	NA	NA	1.43413464465e-10	0.5	1e-10	1e-10	1	1.0	1
4172	GDE1	GDE1	NA	NA	NA	1.43413464465e-10	0.5	1e-10	1e-10	1	1.0	1
4173	TIMMDC1	TIMMDC1	-1.19876172	-0.239348864618	0.230620611219	0.00244157013317	0.5	1e-10	1e-10	20	20.0	20
4174	KRTAP19-8	KRTAP19-8	1.19869845403	0.690782981763	0.230645219408	0.000345235451726	0.5	1e-10	1e-10	9	9.0	9
4175	PPID	PPID	-1.19855071614	-0.17444669671	0.230702691407	0.00447852607962	0.5	1e-10	1e-10	28	28.0	28
4176	GNPTAB	GNPTAB	-1.19842834385	-0.254419107276	0.230750303561	0.0021541409785	0.5	1e-10	1e-10	75	75.0	75
4177	EPC1	EPC1	-1.19825412727	-0.678715915819	0.230818099142	0.000328651136714	0.5	1e-10	1e-10	31	31.0	31
4178	KRT2	KRT2	1.19824765437	0.24214366642	0.230820618313	0.00264659086504	0.5	1e-10	1e-10	3	3.0	3
4179	CCDC182	CCDC182	-1.198203487	-0.0328196745481	0.230837808224	0.140237566338	0.5	1e-10	1e-10	18	23.0	23
4180	DTHD1	DTHD1	1.19785228244	1.61647187103	0.230974529189	5.96495700178e-05	0.5	1e-10	1e-10	47	47.0	48
4181	OR9A4	OR9A4	1.19780886994	0.639892223508	0.230991433305	0.00030413757996	0.5	1e-10	1e-10	194	202.0	209
4182	PRSS42	PRSS42	NA	NA	NA	5.27588482686e-08	0.5	1e-10	1e-10	1	1.0	1
4183	PDE1A	PDE1A	-1.19744379319	-0.162117874492	0.231133622969	0.00540484732761	0.5	1e-10	1e-10	51	53.0	53
4184	PHF20L1	PHF20L1	-1.19730312323	-1.30270156735	0.231188427534	7.99226823242e-05	0.5	1e-10	1e-10	35	35.0	35
4185	FAM179B	FAM179B	1.19726287797	1.71200763521	0.231204108658	4.82866699601e-05	0.5	1e-10	1e-10	22	22.0	22
4186	RDH11	RDH11	-1.19690158758	-0.0379694843458	0.231344915317	0.101805139404	0.5	1e-10	1e-10	16	16.0	17
4187	ZNF534	ZNF534	1.19673945328	0.275329622347	0.231408124146	0.0021132481709	0.5	1e-10	1e-10	94	96.0	97
4188	LRRC16A	LRRC16A	NA	NA	NA	0.000320258347621	0.5	1e-10	1e-10	34	35.0	35
4189	SYT6	SYT6	-1.19625282304	-15.2625975747	0.231597912914	6.19402404836e-07	0.5	1e-10	1e-10	3	3.0	3
4190	MRPS34	MRPS34	-1.19621515433	-0.125151737588	0.231612608553	0.00951821793868	0.5	1e-10	1e-10	11	14.0	14
4191	MRPS34	MRPS34	NA	NA	NA	0.00951821793868	0.5	1e-10	1e-10	11	14.0	14
4192	OVCH1	OVCH1	-1.19587835279	-0.308232149984	0.231744033846	0.00133296237114	0.5	1e-10	1e-10	36	36.0	36
4193	CCDC136	CCDC136	1.1958245079	0.00252123748374	0.231765049885	23.3742517698	0.5	1e-10	1e-10	59	59.0	59
4194	PLK5	PLK5	-1.19561212965	-0.109786420927	0.231847955797	0.0130475999142	0.5	1e-10	1e-10	44	72.0	75
4195	CCDC38	CCDC38	-1.19516977278	-0.0235132857246	0.23202070586	0.274507479961	0.5	1e-10	1e-10	88	88.0	94
4196	DYNC1H1	DYNC1H1	NA	NA	NA	0.000232156037775	0.5	1e-10	1e-10	4	4.0	4
4197	NPEPL1	NPEPL1	1.19502954802	0.0172653447704	0.232075485778	0.470392503481	0.5	1e-10	1e-10	66	66.0	66
4198	C12orf44	C12orf44	NA	NA	NA	1.55729979237e-06	0.5	1e-10	1e-10	7	7.0	7
4199	TIMM17A	TIMM17A	NA	NA	NA	0.000161923768029	0.5	1e-10	1e-10	6	6.0	6
4200	ANTXRL	ANTXRL	1.19472118214	0.0527735395268	0.232195983645	0.0573756527859	0.5	1e-10	1e-10	12	12.0	12
4201	TMEM237	TMEM237	NA	NA	NA	1.36475302855e-06	0.5	1e-10	1e-10	2	2.0	3
4202	WNT7B	WNT7B	1.19450739823	7.08507768061	0.232279548476	3.05490737883e-06	0.5	1e-10	1e-10	9	10.0	10
4203	STON2	STON2	-1.19419612429	-4.08770837887	0.232401258817	8.14213692477e-06	0.5	1e-10	1e-10	8	8.0	8
4204	ASUN	ASUN	NA	NA	NA	2.57430318438e-05	0.5	1e-10	1e-10	7	7.0	7
4205	ID4	ID4	1.19391823305	0.0540306320694	0.232509954509	0.0470857260905	0.5	1e-10	1e-10	41	41.0	41
4206	LYL1	LYL1	1.19333918188	0.0445254978968	0.232736563215	0.0617998063042	0.5	1e-10	1e-10	39	40.0	40
4207	EIF3D	EIF3D	-1.1930074426	-0.0862818224291	0.232866458254	0.0193366291792	0.5	1e-10	1e-10	56	57.0	58
4208	STX6	STX6	1.19300695301	1.01048701451	0.232866649992	0.000136334913883	0.5	1e-10	1e-10	18	19.0	19
4209	GPIHBP1	GPIHBP1	1.19284113063	0.180378372971	0.232931598321	0.00391828380085	0.5	1e-10	1e-10	33	33.0	35
4210	UBE2D4	UBE2D4	NA	NA	NA	1.19337473392e-06	0.5	1e-10	1e-10	8	8.0	8
4211	OPA1	OPA1	1.19269065056	2.46362257033	0.232990548583	2.23761426103e-05	0.5	1e-10	1e-10	18	18.0	18
4212	TRIM49B	TRIM49B	1.19263744847	1.47284538832	0.233011392925	6.69374996786e-05	0.5	1e-10	1e-10	117	140.0	165
4213	DUSP18	DUSP18	1.19260782039	0.0254797480928	0.233023001649	0.205765320785	0.5	1e-10	1e-10	32	32.0	32
4214	DMTF1	DMTF1	NA	NA	NA	0.000145908276121	0.5	1e-10	1e-10	11	11.0	11
4215	RPUSD3	RPUSD3	1.1923100374	0.0200165261326	0.233139700243	0.326753079132	0.5	1e-10	1e-10	49	49.0	49
4216	ST8SIA6	ST8SIA6	NA	NA	NA	4.11181151799e-06	0.5	1e-10	1e-10	4	4.0	4
4217	CTSC	CTSC	1.19210216171	0.0846567265012	0.233221189499	0.0189603664391	0.5	1e-10	1e-10	25	25.0	25
4218	CADM2	CADM2	1.19209053103	13.9594338039	0.233225749434	6.74915605465e-07	0.5	1e-10	1e-10	26	26.0	26
4219	ARFGEF1	ARFGEF1	1.19185449766	21.1116921266	0.233318302543	3.04930512232e-07	0.5	1e-10	1e-10	2	2.0	2
4220	MLX	MLX	-1.19181651963	-0.440824288358	0.23333319687	0.000741919424139	0.5	1e-10	1e-10	30	30.0	30
4221	LMAN2	LMAN2	NA	NA	NA	0.00158846881464	0.5	1e-10	1e-10	7	7.0	7
4222	CHFR	CHFR	-1.19145905257	-0.112853549725	0.233473422331	0.0105100432768	0.5	1e-10	1e-10	12	12.0	13
4223	ETS1	ETS1	1.19130855456	2.40419144387	0.233532476836	2.41608747894e-05	0.5	1e-10	1e-10	8	8.0	8
4224	TMEM184C	TMEM184C	1.19119936429	0.372831935143	0.233575329063	0.00107982329451	0.5	1e-10	1e-10	17	17.0	17
4225	ZMYM6	ZMYM6	1.19063617559	4.04428788468	0.233796443597	9.27463620532e-06	0.5	1e-10	1e-10	21	21.0	21
4226	S100PBP	S100PBP	NA	NA	NA	6.15149107251e-05	0.5	1e-10	1e-10	5	5.0	5
4227	USP31	USP31	1.19006726398	0.211600347163	0.234019955603	0.00308599889788	0.5	1e-10	1e-10	11	11.0	12
4228	IFRD1	IFRD1	-1.18995346755	-0.0265774813921	0.234064681715	0.203052451717	0.5	1e-10	1e-10	13	13.0	13
4229	HEY2	HEY2	-1.18980109482	-0.184912628077	0.234124579188	0.00410601901224	0.5	1e-10	1e-10	7	7.0	7
4230	TRIP11	TRIP11	-1.18943641163	-0.199511375278	0.234267979667	0.0035567305029	0.5	1e-10	1e-10	73	73.0	73
4231	MAEL	MAEL	-1.18942631001	-0.0244535150281	0.234271952704	0.199667148111	0.5	1e-10	1e-10	14	14.0	14
4232	MAEL	MAEL	NA	NA	NA	0.199667148111	0.5	1e-10	1e-10	14	14.0	14
4233	FOXK2	FOXK2	-1.18940570062	-0.554754330372	0.234280058672	0.000485880407932	0.5	1e-10	1e-10	27	29.0	32
4234	ZMAT2	ZMAT2	1.18933566438	0.113651646834	0.234307606399	0.0104969831203	0.5	1e-10	1e-10	9	9.0	10
4235	KDM5A	KDM5A	-1.18899333676	-0.31040993725	0.234442288984	0.00144528811277	0.5	1e-10	1e-10	20	20.0	20
4236	ZNF430	ZNF430	1.18889602474	6.20041972427	0.234480584641	4.21123301293e-06	0.5	1e-10	1e-10	26	27.0	28
4237	POM121L2	POM121L2	1.18884273767	0.0603348461412	0.234501556826	0.045673538348	0.5	1e-10	1e-10	74	77.0	89
4238	IL25	IL25	-1.18878997632	-1.19991492355	0.234522323417	0.000103281667541	0.5	1e-10	1e-10	39	40.0	41
4239	USP36	USP36	-1.18833798769	-0.07725375488	0.234700277135	0.0233822154843	0.5	1e-10	1e-10	51	56.0	56
4240	KIAA1468	KIAA1468	1.18820707617	0.407905519864	0.234751836532	0.00078709653446	0.5	1e-10	1e-10	52	53.0	53
4241	ANKRD36C	ANKRD36C	1.18804191122	0.188231476365	0.234816898063	0.00402103197282	0.5	1e-10	1e-10	33	33.0	36
4242	ANKRD36C	ANKRD36C	NA	NA	NA	0.00402103197282	0.5	1e-10	1e-10	33	33.0	36
4243	MANEAL	MANEAL	NA	NA	NA	2.40653860337e-07	0.5	1e-10	1e-10	2	2.0	2
4244	UTS2R	UTS2R	1.18783146928	0.02730032786	0.234899813529	0.163468519984	0.5	1e-10	1e-10	53	58.0	63
4245	GPR26	GPR26	NA	NA	NA	3.9856023639e-08	0.5	1e-10	1e-10	2	2.0	2
4246	TRPM2	TRPM2	1.187475599	0.181952091725	0.235040075862	0.00493349568018	0.5	1e-10	1e-10	128	134.0	139
4247	C4orf48	C4orf48	NA	NA	NA	8.73694955345e-06	0.5	1e-10	1e-10	3	3.0	3
4248	GSC2	GSC2	1.18715974543	0.063394852504	0.235164615715	0.0345334173021	0.5	1e-10	1e-10	219	237.0	244
4249	SURF4	SURF4	NA	NA	NA	7.50421857693e-07	0.5	1e-10	1e-10	1	1.0	1
4250	ULBP3	ULBP3	-1.1868236048	-3.66931519163	0.235297205975	1.01494868694e-05	0.5	1e-10	1e-10	14	14.0	14
4251	NPTX2	NPTX2	-1.18638130555	-0.0202619539021	0.235471750987	0.338906361971	0.5	1e-10	1e-10	13	13.0	13
4252	CHML	CHML	1.18622571347	0.932409184328	0.235533174232	0.000175428620179	0.5	1e-10	1e-10	31	31.0	31
4253	UBLCP1	UBLCP1	1.18617511095	0.236924619887	0.235553153084	0.00269282127544	0.5	1e-10	1e-10	58	59.0	61
4254	INA	INA	NA	NA	NA	2.51265902923e-05	0.5	1e-10	1e-10	1	1.0	1
4255	TOX	TOX	1.18592465821	1.36214499795	0.235652054317	9.10373653653e-05	0.5	1e-10	1e-10	6	6.0	6
4256	CCDC8	CCDC8	1.18579312712	0.141809379109	0.235704006374	0.00729010739762	0.5	1e-10	1e-10	32	33.0	33
4257	GOLGA8M	GOLGA8M	1.18571781568	0.110022819844	0.235733756477	0.0103258782509	0.5	1e-10	1e-10	120	140.0	154
4258	GOLGA8M	GOLGA8M	NA	NA	NA	0.0103258782509	0.5	1e-10	1e-10	120	140.0	154
4259	ZNF793	ZNF793	1.18570980438	0.976700299533	0.235736921319	0.000147429153323	0.5	1e-10	1e-10	59	59.0	60
4260	SLC27A5	SLC27A5	1.18519406867	0.0953661289458	0.235940724543	0.0160094217102	0.5	1e-10	1e-10	37	37.0	41
4261	PRKCSH	PRKCSH	NA	NA	NA	6.15719545493e-08	0.5	1e-10	1e-10	1	1.0	1
4262	TNFRSF19	TNFRSF19	NA	NA	NA	2.68709683004e-06	0.5	1e-10	1e-10	6	6.0	6
4263	TBL3	TBL3	1.18471007854	0.0308665710754	0.236132096215	0.141469471347	0.5	1e-10	1e-10	40	54.0	55
4264	PROSER2	PROSER2	1.18428564072	2.16856091154	0.236300010995	4.03550999627e-05	0.5	1e-10	1e-10	1	1.0	1
4265	AKT1S1	AKT1S1	-1.18413203793	-0.810875320837	0.236360799659	0.000206323261454	0.5	1e-10	1e-10	43	44.0	44
4266	CTDNEP1	CTDNEP1	1.18358734285	0.0567747533149	0.236576453153	0.0411035814721	0.5	1e-10	1e-10	15	15.0	15
4267	STAG3	STAG3	NA	NA	NA	0.00353441433585	0.5	1e-10	1e-10	8	8.0	8
4268	AKAP13	AKAP13	-1.18316496502	-1.65473271077	0.236743775025	5.35046536825e-05	0.5	1e-10	1e-10	3	3.0	3
4269	AKAP13	AKAP13	NA	NA	NA	5.35046536825e-05	0.5	1e-10	1e-10	3	3.0	3
4270	DTNBP1	DTNBP1	NA	NA	NA	4.86271645858e-05	0.5	1e-10	1e-10	8	9.0	9
4271	TMEM132E	TMEM132E	-1.18247838686	-0.661677834442	0.237015936394	0.000300675214419	0.5	1e-10	1e-10	22	22.0	22
4272	NPM2	NPM2	NA	NA	NA	8.16315997433e-05	0.5	1e-10	1e-10	13	13.0	13
4273	ACAT2	ACAT2	-1.18206496517	-0.117469246411	0.237179924452	0.00969355276182	0.5	1e-10	1e-10	25	25.0	25
4274	TMEM171	TMEM171	1.18201434612	24.706922055	0.237200008538	2.24751228961e-07	0.5	1e-10	1e-10	1	1.0	1
4275	AGAP8	AGAP8	-1.18178065526	-0.0239837045473	0.237292745484	0.24102090315	0.5	1e-10	1e-10	141	144.0	150
4276	FBXO34	FBXO34	-1.18176732765	-0.93015643744	0.23729803513	0.000154047073211	0.5	1e-10	1e-10	5	5.0	5
4277	PTPRH	PTPRH	1.18148170895	0.934143945932	0.237411415484	0.000180762689516	0.5	1e-10	1e-10	23	26.0	28
4278	C21orf59	C21orf59	1.18137642235	0.116145781013	0.237453220129	0.0138018943274	0.5	1e-10	1e-10	16	16.0	16
4279	PAPPA2	PAPPA2	-1.18133223302	-6.27474936971	0.237470767304	3.88782706873e-06	0.5	1e-10	1e-10	14	14.0	14
4280	HBQ1	HBQ1	1.1813068293	1.80308040034	0.2374808553	4.23650860254e-05	0.5	1e-10	1e-10	3	6.0	7
4281	HBQ1	HBQ1	NA	NA	NA	4.23650860254e-05	0.5	1e-10	1e-10	3	6.0	7
4282	SLC35D2	SLC35D2	NA	NA	NA	1.06532309807e-05	0.5	1e-10	1e-10	2	2.0	2
4283	ARV1	ARV1	NA	NA	NA	0.000409366158799	0.5	1e-10	1e-10	60	60.0	61
4284	BRINP3	BRINP3	-1.18010026501	-3.07589036694	0.237960339243	1.46949880366e-05	0.5	1e-10	1e-10	8	8.0	8
4285	PSMD13	PSMD13	1.1800830642	0.00872973303949	0.237967179718	1.88625488449	0.5	1e-10	1e-10	60	63.0	65
4286	KRTAP10-6	KRTAP10-6	1.17996730428	0.995685768613	0.238013219106	0.000162214219821	0.5	1e-10	1e-10	12	12.0	12
4287	KIN	KIN	1.17995662866	0.972450423893	0.238017465271	0.00014059415685	0.5	1e-10	1e-10	11	11.0	11
4288	PAX3	PAX3	-1.17989126983	-1.49524870511	0.238043462528	6.10948885558e-05	0.5	1e-10	1e-10	13	13.0	13
4289	PAX3	PAX3	NA	NA	NA	6.10948885558e-05	0.5	1e-10	1e-10	13	13.0	13
4290	LAMC1	LAMC1	-1.17956056629	-0.741648970948	0.238175034541	0.000272998365606	0.5	1e-10	1e-10	31	31.0	31
4291	BRD8	BRD8	NA	NA	NA	0.000920947821398	0.5	1e-10	1e-10	7	7.0	7
4292	ATP8B4	ATP8B4	1.17930321532	0.580981884403	0.238277458398	0.000398456957009	0.5	1e-10	1e-10	19	19.0	19
4293	ATP8B4	ATP8B4	NA	NA	NA	0.000398456957009	0.5	1e-10	1e-10	19	19.0	19
4294	RNF19A	RNF19A	1.17911430016	0.673238582069	0.238352665076	0.000298952101032	0.5	1e-10	1e-10	9	9.0	9
4295	DNAJA1	DNAJA1	-1.17858294155	-0.0982679320022	0.23856428752	0.0223226071294	0.5	1e-10	1e-10	32	32.0	32
4296	DEFB121	DEFB121	-1.17852346624	-0.0328891122387	0.238587982806	0.12320291694	0.5	1e-10	1e-10	24	24.0	27
4297	RPS27A	RPS27A	NA	NA	NA	0.000114027918561	0.5	1e-10	1e-10	5	5.0	5
4298	CCDC66	CCDC66	1.17775166059	0.103478157447	0.238895624987	0.0132910601051	0.5	1e-10	1e-10	81	81.0	82
4299	TEAD1	TEAD1	-1.17772034044	-6.30144879606	0.238908115127	3.20601849764e-06	0.5	1e-10	1e-10	17	17.0	17
4300	CABIN1	CABIN1	-1.17766297872	-0.393382526603	0.238930991552	0.000959643444667	0.5	1e-10	1e-10	25	26.0	26
4301	ZNF681	ZNF681	-1.17726853285	-3.26247667109	0.23908834236	1.27555200089e-05	0.5	1e-10	1e-10	23	23.0	24
4302	KRT75	KRT75	NA	NA	NA	2.64672478291e-07	0.5	1e-10	1e-10	2	2.0	2
4303	PTPRU	PTPRU	-1.17684426716	-0.520143791261	0.23925767036	0.000543054805051	0.5	1e-10	1e-10	46	46.0	46
4304	RPL34	RPL34	-1.17683998593	-0.0364816973413	0.239259379466	0.0912921426318	0.5	1e-10	1e-10	39	42.0	43
4305	TRAP1	TRAP1	-1.17678836862	-0.0127150003513	0.239279986239	0.835300494117	0.5	1e-10	1e-10	39	41.0	41
4306	NYAP2	NYAP2	1.17677727558	3.56602126886	0.23928441499	1.03088754315e-05	0.5	1e-10	1e-10	56	56.0	58
4307	NYAP2	NYAP2	NA	NA	NA	1.03088754315e-05	0.5	1e-10	1e-10	56	56.0	58
4308	ARMC8	ARMC8	1.17672757507	1.46207386725	0.23930425798	6.41407499268e-05	0.5	1e-10	1e-10	14	14.0	14
4309	GRM1	GRM1	-1.17645127134	-25.8627211519	0.239414593734	1.91352587255e-07	0.5	1e-10	1e-10	4	4.0	4
4310	GDF5OS	GDF5OS	1.1763548374	0.595141371409	0.239453110932	0.000374018457559	0.5	1e-10	1e-10	76	76.0	83
4311	PDCD11	PDCD11	1.17627461193	0.42889132877	0.239485157545	0.000737004227922	0.5	1e-10	1e-10	27	27.0	27
4312	THYN1	THYN1	NA	NA	NA	0.000116960606518	0.5	1e-10	1e-10	1	1.0	1
4313	LCAT	LCAT	NA	NA	NA	0.000456022404951	0.5	1e-10	1e-10	6	6.0	6
4314	DNAJA4	DNAJA4	NA	NA	NA	0.000179118545151	0.5	1e-10	1e-10	8	8.0	8
4315	DNAJA4	DNAJA4	NA	NA	NA	0.000179118545151	0.5	1e-10	1e-10	8	8.0	8
4316	OST4	OST4	1.17607779454	0.0537121573144	0.239563790411	0.0481318120154	0.5	1e-10	1e-10	35	35.0	37
4317	STAT3	STAT3	NA	NA	NA	8.59161470231e-07	0.5	1e-10	1e-10	1	1.0	1
4318	MYPN	MYPN	1.17572065155	0.577921744462	0.239706523361	0.000406570999034	0.5	1e-10	1e-10	17	18.0	18
4319	PPP1R14C	PPP1R14C	1.17521323503	0.115208649823	0.239909416533	0.0102805782443	0.5	1e-10	1e-10	37	37.0	37
4320	PDZD8	PDZD8	-1.17484843055	-0.00864173655788	0.240055360309	1.96705073573	0.5	1e-10	1e-10	223	245.0	253
4321	NDUFS2	NDUFS2	-1.17472650343	-0.129267256265	0.240104152455	0.00772355637713	0.5	1e-10	1e-10	25	25.0	25
4322	NDUFS2	NDUFS2	NA	NA	NA	0.00772355637713	0.5	1e-10	1e-10	25	25.0	25
4323	IDH3A	IDH3A	1.17439993974	0.115823982592	0.240234869398	0.0100784157674	0.5	1e-10	1e-10	91	91.0	96
4324	IDH3A	IDH3A	NA	NA	NA	0.0100784157674	0.5	1e-10	1e-10	91	91.0	96
4325	ZFP28	ZFP28	-1.17410438275	-0.057579254367	0.240353218209	0.038819412785	0.5	1e-10	1e-10	189	194.0	196
4326	LGALS16	LGALS16	1.17351042644	2.60753765683	0.240591178185	2.29144100526e-05	0.5	1e-10	1e-10	28	29.0	32
4327	FGF3	FGF3	1.17346083856	4.17764070858	0.240611052355	8.11226817945e-06	0.5	1e-10	1e-10	26	27.0	27
4328	GPR85	GPR85	1.17337210845	1.86252643756	0.2406466171	4.57101071191e-05	0.5	1e-10	1e-10	44	45.0	46
4329	PRPF40A	PRPF40A	NA	NA	NA	3.69367513236e-05	0.5	1e-10	1e-10	11	11.0	11
4330	MRPL44	MRPL44	1.17316845307	0.115981797989	0.240728260119	0.0100147261876	0.5	1e-10	1e-10	58	58.0	58
4331	FADS2	FADS2	1.17218323688	0.176403528402	0.241123497062	0.00405755905484	0.5	1e-10	1e-10	11	12.0	12
4332	KIAA1467	KIAA1467	-1.17209196143	-0.933884891958	0.241160136942	0.000158205637984	0.5	1e-10	1e-10	6	6.0	6
4333	HS3ST3A1	HS3ST3A1	1.17163770439	6.83928482029	0.241342543543	2.90905991643e-06	0.5	1e-10	1e-10	22	22.0	22
4334	KIAA1430	KIAA1430	1.17155528421	0.0410893941553	0.241375649715	0.0779546677564	0.5	1e-10	1e-10	87	88.0	88
4335	IDE	IDE	-1.17141478233	-0.240176621881	0.241432093261	0.00227637001024	0.5	1e-10	1e-10	39	39.0	39
4336	TIGD3	TIGD3	1.17127774807	0.965655595192	0.241487152715	0.000141825911192	0.5	1e-10	1e-10	12	12.0	12
4337	B3GNT1	B3GNT1	NA	NA	NA	5.28994897674e-06	0.5	1e-10	1e-10	3	3.0	3
4338	CCNG1	CCNG1	NA	NA	NA	5.97851545386e-05	0.5	1e-10	1e-10	3	3.0	3
4339	DLEU2L	DLEU2L	-1.17073665407	-1.67453539856	0.241704647035	5.31082458814e-05	0.5	1e-10	1e-10	15	15.0	15
4340	CEP63	CEP63	-1.17048450184	-0.230291014892	0.241806047439	0.00254526853084	0.5	1e-10	1e-10	119	120.0	121
4341	RPE	RPE	NA	NA	NA	4.59764532834e-05	0.5	1e-10	1e-10	15	15.0	15
4342	PGLYRP3	PGLYRP3	-1.17038118325	-1.61896398831	0.241847604581	4.79958554438e-05	0.5	1e-10	1e-10	8	8.0	8
4343	PBX3	PBX3	NA	NA	NA	0.00964956345854	0.5	1e-10	1e-10	52	53.0	53
4344	MYCBPAP	MYCBPAP	-1.17017512306	-0.00242429630854	0.241930501799	22.8809381943	0.5	1e-10	1e-10	17	19.0	19
4345	PDLIM4	PDLIM4	1.17000246048	5479.81702862	0.24199997868	4.29461546521e-12	0.5	1e-10	1e-10	1	1.0	1
4346	PRM2	PRM2	1.1698715301	5.37681727858e-05	0.242052672494	45340.0958457	0.5	1e-10	1e-10	30	30.0	31
4347	P2RY11	P2RY11	1.16979629859	0.177838206091	0.242082953575	0.00422045637139	0.5	1e-10	1e-10	11	11.0	11
4348	MED20	MED20	-1.16972016527	-0.158557061932	0.242113600354	0.00508090764824	0.5	1e-10	1e-10	79	80.0	83
4349	CORO1C	CORO1C	NA	NA	NA	1.1329443176e-07	0.5	1e-10	1e-10	1	1.0	1
4350	LYZL1	LYZL1	-1.16904795937	-0.00654027904566	0.24238430918	3.19752105165	0.5	1e-10	1e-10	142	145.0	149
4351	B4GALNT4	B4GALNT4	1.16902234551	2.44416137148	0.242394628527	2.37750824606e-05	0.5	1e-10	1e-10	8	18.0	18
4352	SLC25A36	SLC25A36	NA	NA	NA	1.31109978286e-07	0.5	1e-10	1e-10	1	1.0	1
4353	ATE1	ATE1	1.16897737595	0.963265658324	0.242412746676	0.00013307928666	0.5	1e-10	1e-10	17	18.0	19
4354	SEMA5A	SEMA5A	-1.16893765774	-0.694901855333	0.242428749859	0.000266488138113	0.5	1e-10	1e-10	24	31.0	32
4355	TEFM	TEFM	-1.16890640071	-0.704318684279	0.242441344401	0.000275651782759	0.5	1e-10	1e-10	82	83.0	84
4356	PFAS	PFAS	-1.16890291858	-0.899872960141	0.242442747503	0.000165229514797	0.5	1e-10	1e-10	34	34.0	34
4357	MMACHC	MMACHC	-1.16859778854	-0.249163404101	0.242565719665	0.00204187368595	0.5	1e-10	1e-10	50	50.0	50
4358	CXCL1	CXCL1	1.16858540844	2.84740004037	0.242570709962	1.45215935439e-05	0.5	1e-10	1e-10	30	30.0	33
4359	ZNF593	ZNF593	1.16852781912	0.362321709651	0.242593924609	0.00101009993611	0.5	1e-10	1e-10	71	72.0	72
4360	CLK1	CLK1	NA	NA	NA	0.0010039321045	0.5	1e-10	1e-10	13	13.0	14
4361	RHOQ	RHOQ	-1.16843711282	-0.991240357301	0.24263049211	0.000136302986518	0.5	1e-10	1e-10	5	5.0	5
4362	VPS26A	VPS26A	1.16836165006	0.398809613966	0.242660917254	0.000810757899995	0.5	1e-10	1e-10	25	26.0	27
4363	TIGD6	TIGD6	-1.16834639091	-0.313172726067	0.24266706978	0.00134453517547	0.5	1e-10	1e-10	53	54.0	56
4364	NDUFAF1	NDUFAF1	1.16809878527	0.0518293998367	0.242766920268	0.049088295591	0.5	1e-10	1e-10	136	137.0	137
4365	NDUFAF1	NDUFAF1	NA	NA	NA	0.049088295591	0.5	1e-10	1e-10	136	137.0	137
4366	PSMD3	PSMD3	1.16794983092	2.19062112546	0.242827002136	3.07172507463e-05	0.5	1e-10	1e-10	7	7.0	7
4367	MAPKBP1	MAPKBP1	1.16794931343	0.0224764784465	0.24282721089	0.27013312608	0.5	1e-10	1e-10	46	46.0	46
4368	MAPKBP1	MAPKBP1	NA	NA	NA	0.27013312608	0.5	1e-10	1e-10	46	46.0	46
4369	FREM1	FREM1	1.16788292418	1.4424880592	0.242853992881	7.03166431582e-05	0.5	1e-10	1e-10	14	14.0	14
4370	AP1S1	AP1S1	-1.16758810133	-0.0240665426788	0.242972952036	0.256376866074	0.5	1e-10	1e-10	51	51.0	52
4371	PGR	PGR	NA	NA	NA	4.88729513354e-11	0.5	1e-10	1e-10	1	1.0	1
4372	ST18	ST18	1.1669182544	38.6879714415	0.243243383281	8.92328466045e-08	0.5	1e-10	1e-10	5	5.0	5
4373	CDC25B	CDC25B	1.16691653139	0.0255111680888	0.243244079172	0.204589035893	0.5	1e-10	1e-10	39	39.0	42
4374	FGL2	FGL2	NA	NA	NA	9.24255472533e-06	0.5	1e-10	1e-10	2	2.0	2
4375	DOC2A	DOC2A	-1.16685278822	-0.475509438257	0.243269824693	0.000600430866276	0.5	1e-10	1e-10	8	8.0	8
4376	EXOSC7	EXOSC7	-1.16617042754	-0.0405134530601	0.243545546486	0.0769238843645	0.5	1e-10	1e-10	42	42.0	42
4377	FAM198A	FAM198A	1.16615566373	0.430586078435	0.243551514533	0.000741990544339	0.5	1e-10	1e-10	33	33.0	33
4378	PSMB6	PSMB6	NA	NA	NA	0.000435894863937	0.5	1e-10	1e-10	7	7.0	7
4379	CGB8	CGB8	1.16568659503	1.784041656	0.243741181903	5.5935838808e-05	0.5	1e-10	1e-10	18	18.0	19
4380	ZNF846	ZNF846	1.16543430381	0.105579572863	0.243843238457	0.0122896995414	0.5	1e-10	1e-10	37	37.0	37
4381	TRMT44	TRMT44	1.16509708782	0.236387017703	0.243979695549	0.00244093190351	0.5	1e-10	1e-10	39	43.0	43
4382	BNC1	BNC1	NA	NA	NA	6.42220853846e-06	0.5	1e-10	1e-10	9	9.0	10
4383	BNC1	BNC1	NA	NA	NA	6.42220853846e-06	0.5	1e-10	1e-10	9	9.0	10
4384	TAS2R46	TAS2R46	1.16507509318	9.32710050636	0.243988597717	1.62190338874e-06	0.5	1e-10	1e-10	20	20.0	20
4385	BBC3	BBC3	NA	NA	NA	7.32327462779e-06	0.5	1e-10	1e-10	6	6.0	6
4386	ABHD2	ABHD2	1.16484848749	0.158187932517	0.24408032796	0.00528101285835	0.5	1e-10	1e-10	23	23.0	23
4387	ABHD2	ABHD2	NA	NA	NA	0.00528101285835	0.5	1e-10	1e-10	23	23.0	23
4388	RAPSN	RAPSN	NA	NA	NA	3.0809648783e-06	0.5	1e-10	1e-10	3	3.0	3
4389	USB1	USB1	-1.16470379671	-0.915315862938	0.244138911618	0.000145220673945	0.5	1e-10	1e-10	19	20.0	20
4390	USB1	USB1	NA	NA	NA	0.000145220673945	0.5	1e-10	1e-10	19	20.0	20
4391	TBC1D13	TBC1D13	NA	NA	NA	1.74785826806e-05	0.5	1e-10	1e-10	20	20.0	20
4392	HIGD1C	HIGD1C	-1.16450227157	-0.18509176206	0.244220523322	0.00335370093673	0.5	1e-10	1e-10	46	46.0	46
4393	RAE1	RAE1	1.1641729651	0.0452694659233	0.244353923897	0.0674338997465	0.5	1e-10	1e-10	15	16.0	17
4394	LARP7	LARP7	NA	NA	NA	0.000295466205084	0.5	1e-10	1e-10	35	35.0	35
4395	KCNH6	KCNH6	1.16401602884	1.22486637857	0.244417516067	8.89434041289e-05	0.5	1e-10	1e-10	21	21.0	21
4396	AKR1E2	AKR1E2	1.16386001896	0.0101263968682	0.244480744378	1.22084050328	0.5	1e-10	1e-10	150	152.0	157
4397	MMP26	MMP26	-1.16355926463	-0.0776216104421	0.2446026677	0.0249325842004	0.5	1e-10	1e-10	315	316.0	337
4398	RSPH10B	RSPH10B	1.16323072391	0.0325372759432	0.244735904163	0.136590995176	0.5	1e-10	1e-10	22	22.0	24
4399	GIPC3	GIPC3	-1.16316386667	-11.3401797607	0.244763023697	9.9002460164e-07	0.5	1e-10	1e-10	6	6.0	6
4400	VN1R2	VN1R2	-1.16316021888	-0.126989857009	0.244764503424	0.00883098635322	0.5	1e-10	1e-10	242	259.0	266
4401	C17orf100	C17orf100	-1.16276480917	-0.285202664439	0.244924938639	0.00152285724397	0.5	1e-10	1e-10	82	82.0	83
4402	TXNRD1	TXNRD1	-1.16270003079	-0.219550169245	0.244951229126	0.00267916176908	0.5	1e-10	1e-10	3	3.0	3
4403	RASL12	RASL12	1.1626509059	0.123521453603	0.244971167924	0.00876879121391	0.5	1e-10	1e-10	24	24.0	24
4404	RASL12	RASL12	NA	NA	NA	0.00876879121391	0.5	1e-10	1e-10	24	24.0	24
4405	LSS	LSS	1.16259656953	0.171888537894	0.244993223278	0.00452141107866	0.5	1e-10	1e-10	19	19.0	19
4406	HOXB3	HOXB3	1.16233360767	48.6500860946	0.245099980265	4.98652796292e-08	0.5	1e-10	1e-10	1	1.0	1
4407	SCN8A	SCN8A	-1.1623083504	-12.1931409625	0.245110235905	1.05313848487e-06	0.5	1e-10	1e-10	14	15.0	15
4408	TMEM64	TMEM64	1.16225427734	0.170888512537	0.245132193122	0.00451610959833	0.5	1e-10	1e-10	48	48.0	49
4409	USP14	USP14	1.16209539011	0.474415844498	0.245196719761	0.000597612428237	0.5	1e-10	1e-10	19	19.0	19
4410	DDX6	DDX6	NA	NA	NA	0.000369594622406	0.5	1e-10	1e-10	18	18.0	18
4411	GSK3A	GSK3A	NA	NA	NA	2.47297051513e-07	0.5	1e-10	1e-10	1	1.0	1
4412	HIC2	HIC2	-1.1618199299	-0.303283712508	0.245308616789	0.00148295226498	0.5	1e-10	1e-10	15	15.0	16
4413	CCDC85C	CCDC85C	NA	NA	NA	9.06046983249e-06	0.5	1e-10	1e-10	8	8.0	8
4414	HNRNPUL1	HNRNPUL1	-1.16147920649	-1.25812362301	0.245447074481	8.51092608153e-05	0.5	1e-10	1e-10	3	3.0	3
4415	GLDC	GLDC	NA	NA	NA	0.00118426270004	0.5	1e-10	1e-10	14	14.0	14
4416	TMEM126B	TMEM126B	1.16119524871	0.582250414133	0.245562506544	0.000367238642709	0.5	1e-10	1e-10	29	29.0	31
4417	TWIST1	TWIST1	1.16112469254	2.78111761078	0.245591194329	1.73889239379e-05	0.5	1e-10	1e-10	6	6.0	6
4418	IQCA1	IQCA1	1.16106058415	0.323011116496	0.245617262522	0.00113474554429	0.5	1e-10	1e-10	53	53.0	53
4419	IQCA1	IQCA1	NA	NA	NA	0.00113474554429	0.5	1e-10	1e-10	53	53.0	53
4420	SCRN3	SCRN3	-1.16104884294	-0.676368813043	0.245622037023	0.000296637279354	0.5	1e-10	1e-10	35	35.0	36
4421	CTDSP1	CTDSP1	NA	NA	NA	2.01485305504e-05	0.5	1e-10	1e-10	1	1.0	1
4422	ZNF746	ZNF746	1.16040821569	0.711640933717	0.245882643382	0.000248296767595	0.5	1e-10	1e-10	7	7.0	7
4423	COPS5	COPS5	NA	NA	NA	0.000206562548862	0.5	1e-10	1e-10	3	3.0	3
4424	SUMO1	SUMO1	NA	NA	NA	0.000898681995429	0.5	1e-10	1e-10	9	10.0	10
4425	SUMO1	SUMO1	NA	NA	NA	0.000898681995429	0.5	1e-10	1e-10	9	10.0	10
4426	PGAP2	PGAP2	1.16001335533	0.595289123906	0.24604336862	0.00037198681303	0.5	1e-10	1e-10	3	3.0	3
4427	EWSR1	EWSR1	NA	NA	NA	6.04946075469e-06	0.5	1e-10	1e-10	1	1.0	1
4428	TNFSF14	TNFSF14	-1.15936305104	-0.3450998992	0.246308231083	0.0012367567405	0.5	1e-10	1e-10	36	44.0	47
4429	ERN2	ERN2	NA	NA	NA	9.52768408457e-07	0.5	1e-10	1e-10	14	14.0	14
4430	RC3H2	RC3H2	NA	NA	NA	6.11613517026e-05	0.5	1e-10	1e-10	2	2.0	2
4431	DOK6	DOK6	-1.15856057956	-102.55089956	0.24663534508	1.48474946622e-08	0.5	1e-10	1e-10	2	2.0	2
4432	CSMD1	CSMD1	NA	NA	NA	0.00223632255535	0.5	1e-10	1e-10	103	103.0	104
4433	SETD1B	SETD1B	1.15812945863	0.334347657848	0.246811209908	0.00118960828925	0.5	1e-10	1e-10	44	44.0	44
4434	CA14	CA14	1.15784306946	6.50631154135	0.246928083647	3.12341076901e-06	0.5	1e-10	1e-10	11	11.0	11
4435	PAQR5	PAQR5	-1.15783606854	-1.58569747626	0.246930941164	5.25729068185e-05	0.5	1e-10	1e-10	9	10.0	10
4436	PAQR5	PAQR5	NA	NA	NA	5.25729068185e-05	0.5	1e-10	1e-10	9	10.0	10
4437	C9orf153	C9orf153	NA	NA	NA	2.36873921591	0.5	1e-10	1e-10	428	441.0	459
4438	OR2L13	OR2L13	1.15750002921	0.740943751096	0.247068127376	0.000255240293337	0.5	1e-10	1e-10	43	44.0	48
4439	OR2L13	OR2L13	NA	NA	NA	0.000255240293337	0.5	1e-10	1e-10	43	44.0	48
4440	C14orf23	C14orf23	NA	NA	NA	8.41164351562e-05	0.5	1e-10	1e-10	14	14.0	14
4441	TTC6	TTC6	-1.15697709093	-0.282082004625	0.247281720209	0.00163279829231	0.5	1e-10	1e-10	49	49.0	50
4442	TTI1	TTI1	-1.15679563509	-0.101341574749	0.2473558656	0.0131459134501	0.5	1e-10	1e-10	71	71.0	72
4443	TMEM163	TMEM163	1.15667247595	0.0288906637031	0.247406199015	0.170848116876	0.5	1e-10	1e-10	73	73.0	73
4444	TMEM163	TMEM163	NA	NA	NA	0.170848116876	0.5	1e-10	1e-10	73	73.0	73
4445	NXPE3	NXPE3	1.15663806523	0.470907717221	0.247420263475	0.000568046766281	0.5	1e-10	1e-10	17	17.0	17
4446	TSPAN5	TSPAN5	1.15637537551	0.227830861733	0.247527649315	0.00247940938575	0.5	1e-10	1e-10	23	23.0	24
4447	STON1-GTF2A1L	STON1-GTF2A1L	-1.15627843774	-0.0512371326529	0.247567285082	0.053211256071	0.5	1e-10	1e-10	36	36.0	39
4448	STON1-GTF2A1L	STON1-GTF2A1L	NA	NA	NA	0.053211256071	0.5	1e-10	1e-10	36	36.0	39
4449	TMEM63C	TMEM63C	1.15602423775	0.158243502484	0.247671243084	0.00508381749133	0.5	1e-10	1e-10	37	37.0	38
4450	POTEB2	POTEB2	-1.15595388412	-5.32922246548	0.247700020406	4.41033711351e-06	0.5	1e-10	1e-10	1	2.0	2
4451	POTEB2	POTEB2	NA	NA	NA	4.41033711351e-06	0.5	1e-10	1e-10	1	2.0	2
4452	DEFB119	DEFB119	1.15585774363	0.00418429312139	0.247739349325	7.64533849259	0.5	1e-10	1e-10	16	16.0	17
4453	PCNP	PCNP	NA	NA	NA	0.000360256749609	0.5	1e-10	1e-10	3	3.0	3
4454	EDEM2	EDEM2	-1.15513281413	-0.130077608863	0.248036042463	0.00765344070047	0.5	1e-10	1e-10	78	78.0	82
4455	PEX6	PEX6	1.15505553025	0.00628891616121	0.248067687229	3.13339844592	0.5	1e-10	1e-10	48	48.0	48
4456	KLHL40	KLHL40	1.15467410987	0.154637551091	0.248223905528	0.00666234366735	0.5	1e-10	1e-10	63	64.0	75
4457	GLB1	GLB1	-1.15466405532	-0.427583630506	0.2482280245	0.000728543629381	0.5	1e-10	1e-10	35	35.0	35
4458	ZRANB1	ZRANB1	1.15455576405	0.855745306476	0.248272390403	0.00017956432968	0.5	1e-10	1e-10	9	9.0	9
4459	TTC21B	TTC21B	1.15423377646	0.399278881998	0.248404338416	0.000792159407539	0.5	1e-10	1e-10	34	34.0	35
4460	LMAN2L	LMAN2L	1.1541623554	0.765269473803	0.248433612858	0.00019919774858	0.5	1e-10	1e-10	21	21.0	21
4461	HECTD4	HECTD4	1.15396737448	0.282663991302	0.248513544954	0.0016138939661	0.5	1e-10	1e-10	17	18.0	18
4462	TPRKB	TPRKB	-1.15348275975	-0.034500219167	0.248712289857	0.113033708662	0.5	1e-10	1e-10	58	58.0	58
4463	TPRKB	TPRKB	NA	NA	NA	0.113033708662	0.5	1e-10	1e-10	58	58.0	58
4464	OLIG1	OLIG1	NA	NA	NA	8.64849664282e-07	0.5	1e-10	1e-10	2	2.0	2
4465	MCM8	MCM8	-1.1534392347	-0.0213677823818	0.248730145313	0.283265059889	0.5	1e-10	1e-10	94	97.0	98
4466	EYA4	EYA4	-1.15326221154	-3.25895576222	0.248802775474	1.16326295317e-05	0.5	1e-10	1e-10	19	19.0	19
4467	SSBP2	SSBP2	NA	NA	NA	2.55117011806e-05	0.5	1e-10	1e-10	16	16.0	17
4468	TMEM63A	TMEM63A	1.1529841939	1.24945130374	0.248916872209	7.97506488432e-05	0.5	1e-10	1e-10	12	12.0	12
4469	PDE6C	PDE6C	1.15275260849	6.39181102887	0.249011941369	3.4850684341e-06	0.5	1e-10	1e-10	14	14.0	14
4470	YIF1A	YIF1A	1.15274442313	0.128197393234	0.249015302041	0.00781244567867	0.5	1e-10	1e-10	15	15.0	15
4471	GATA4	GATA4	1.1525936162	0.098917270047	0.249077224697	0.0116000215675	0.5	1e-10	1e-10	50	50.0	51
4472	NKD1	NKD1	NA	NA	NA	6.90911802238e-06	0.5	1e-10	1e-10	2	2.0	2
4473	DENND6B	DENND6B	1.15209353595	0.152293595073	0.249282639094	0.0059702933133	0.5	1e-10	1e-10	38	39.0	40
4474	NPAS3	NPAS3	-1.1517829985	-8.7005752128	0.249410255926	2.06993208852e-06	0.5	1e-10	1e-10	11	11.0	11
4475	TCP10	TCP10	-1.15119869307	-0.0331688660925	0.249650502767	0.126767236346	0.5	1e-10	1e-10	173	184.0	204
4476	WDR17	WDR17	-1.15078027247	-1.20251097312	0.249822642647	9.2455382197e-05	0.5	1e-10	1e-10	15	20.0	20
4477	FAS	FAS	1.15058282577	2.73961296672	0.249903901788	1.53418853736e-05	0.5	1e-10	1e-10	15	15.0	15
4478	NBPF4	NBPF4	-1.15019233689	-1.13838509917	0.250064661754	0.000148450251624	0.5	1e-10	1e-10	9	9.0	9
4479	TRIM54	TRIM54	1.15010654926	0.125180442509	0.250099989248	0.00815194071699	0.5	1e-10	1e-10	1	1.0	1
4480	FOXD1	FOXD1	NA	NA	NA	8.91726403978e-07	0.5	1e-10	1e-10	1	1.0	1
4481	TFPT	TFPT	NA	NA	NA	0.00256996899081	0.5	1e-10	1e-10	34	36.0	37
4482	RHD	RHD	1.14932625515	0.123382310473	0.250421475783	0.00982277820192	0.5	1e-10	1e-10	100	101.0	108
4483	RHD	RHD	NA	NA	NA	0.00982277820192	0.5	1e-10	1e-10	100	101.0	108
4484	ZNF772	ZNF772	1.14925713667	0.599974464529	0.250449966978	0.000352520164246	0.5	1e-10	1e-10	37	37.0	37
4485	FBXO7	FBXO7	1.1489697732	0.151917858491	0.250568444786	0.00555659042999	0.5	1e-10	1e-10	28	28.0	28
4486	WDR55	WDR55	1.14893631103	0.285210731862	0.250582243532	0.00166178298245	0.5	1e-10	1e-10	51	51.0	54
4487	RPS15A	RPS15A	-1.14883333106	-0.619387537032	0.250624712556	0.000348755963583	0.5	1e-10	1e-10	14	14.0	15
4488	C2orf15	C2orf15	1.14865308461	0.583773680177	0.250699058433	0.00035552897275	0.5	1e-10	1e-10	32	32.0	33
4489	BMP2K	BMP2K	1.14818159	0.0876904224969	0.250893607643	0.0180022068804	0.5	1e-10	1e-10	146	148.0	149
4490	FAM153B	FAM153B	1.14815517585	0.113799981634	0.250904509826	0.0103710686821	0.5	1e-10	1e-10	25	25.0	28
4491	NTRK3	NTRK3	1.14800848464	2.78696318749	0.250965061218	1.71903286328e-05	0.5	1e-10	1e-10	13	13.0	13
4492	NTRK3	NTRK3	NA	NA	NA	1.71903286328e-05	0.5	1e-10	1e-10	13	13.0	13
4493	HK2	HK2	1.14755803929	0.202621935035	0.25115106039	0.00302280600019	0.5	1e-10	1e-10	16	16.0	16
4494	HK2	HK2	NA	NA	NA	0.00302280600019	0.5	1e-10	1e-10	16	16.0	16
4495	ZNF843	ZNF843	-1.14755713661	-0.811538435386	0.251151433222	0.000190407893013	0.5	1e-10	1e-10	63	65.0	74
4496	LACTB2	LACTB2	-1.14742981578	-0.0629647132272	0.251204024387	0.03357530045	0.5	1e-10	1e-10	75	75.0	76
4497	TMEM243	TMEM243	NA	NA	NA	2.44833598861e-08	0.5	1e-10	1e-10	1	1.0	1
4498	ATP5B	ATP5B	NA	NA	NA	0.0423660006617	0.5	1e-10	1e-10	5	5.0	5
4499	CCDC89	CCDC89	1.14671122211	0.0184346323744	0.251500990885	0.399344751637	0.5	1e-10	1e-10	19	19.0	22
4500	SBF2	SBF2	1.14612683778	0.555858862525	0.251742674434	0.000393223571796	0.5	1e-10	1e-10	18	18.0	18
4501	EID2B	EID2B	NA	NA	NA	1.82154028385e-05	0.5	1e-10	1e-10	5	5.0	5
4502	CRYBB3	CRYBB3	1.14599525713	0.256714292427	0.251797114513	0.00189089130295	0.5	1e-10	1e-10	39	40.0	41
4503	GPA33	GPA33	1.145454459	1.4384310338	0.252020950144	6.08249778028e-05	0.5	1e-10	1e-10	3	3.0	3
4504	PRODH	PRODH	-1.14539837103	-0.0841702510656	0.252044172821	0.0212261928182	0.5	1e-10	1e-10	29	30.0	34
4505	PRODH	PRODH	NA	NA	NA	0.0212261928182	0.5	1e-10	1e-10	29	30.0	34
4506	HDAC2	HDAC2	1.14531926923	0.723651848031	0.252076926682	0.000254561004834	0.5	1e-10	1e-10	13	13.0	13
4507	AK1	AK1	-1.14509984483	-0.0870049602463	0.252167799775	0.0150930298907	0.5	1e-10	1e-10	12	12.0	12
4508	XPR1	XPR1	-1.14462193795	-1.41521763358	0.252365800622	6.43606492009e-05	0.5	1e-10	1e-10	20	20.0	20
4509	XPR1	XPR1	NA	NA	NA	6.43606492009e-05	0.5	1e-10	1e-10	20	20.0	20
4510	TMEM39A	TMEM39A	NA	NA	NA	3.19577258486e-08	0.5	1e-10	1e-10	1	1.0	1
4511	AMBRA1	AMBRA1	-1.14446386519	-3.47974938476	0.252431315344	1.08755262294e-05	0.5	1e-10	1e-10	7	7.0	7
4512	ACRV1	ACRV1	-1.14423982619	-0.0474562702523	0.252524190689	0.0639475424	0.5	1e-10	1e-10	8	8.0	8
4513	ART1	ART1	-1.14408423024	-4.49906317551	0.252588706987	6.32221510421e-06	0.5	1e-10	1e-10	18	19.0	20
4514	KARS	KARS	NA	NA	NA	1.94497856122e-07	0.5	1e-10	1e-10	1	1.0	1
4515	KARS	KARS	NA	NA	NA	1.94497856122e-07	0.5	1e-10	1e-10	1	1.0	1
4516	PPP2R5B	PPP2R5B	-1.14396322796	-0.31485892473	0.252638887305	0.0012614942528	0.5	1e-10	1e-10	19	19.0	19
4517	ZFPM2	ZFPM2	1.143941742	5.12992821867	0.252647798378	5.0242373832e-06	0.5	1e-10	1e-10	10	10.0	10
4518	TMEM165	TMEM165	-1.143839801	-0.241660169256	0.252690080308	0.002080268642	0.5	1e-10	1e-10	51	51.0	52
4519	SMARCA4	SMARCA4	-1.14354586312	-0.288887199815	0.252812024126	0.00157920127313	0.5	1e-10	1e-10	29	29.0	29
4520	MYOF	MYOF	-1.14344643736	-3.289590804	0.252853281433	1.24588956093e-05	0.5	1e-10	1e-10	3	3.0	3
4521	TBCK	TBCK	-1.14305607883	-0.993584709748	0.253015308362	0.000121570060456	0.5	1e-10	1e-10	37	37.0	38
4522	NRBF2	NRBF2	-1.14302380846	-0.0894352931063	0.253028706129	0.0159279790584	0.5	1e-10	1e-10	33	33.0	33
4523	TOX3	TOX3	1.14260956104	20.0177090434	0.253200734101	3.28804798633e-07	0.5	1e-10	1e-10	5	5.0	5
4524	OSTN	OSTN	1.14255773725	8.54662975156	0.253222261128	1.78977591845e-06	0.5	1e-10	1e-10	23	24.0	26
4525	WSB2	WSB2	1.1423067234	0.247625540975	0.253326547539	0.00199169618705	0.5	1e-10	1e-10	40	40.0	40
4526	U2SURP	U2SURP	NA	NA	NA	8.39943738705e-05	0.5	1e-10	1e-10	24	24.0	24
4527	PCDHGB2	PCDHGB2	NA	NA	NA	1.35530484182e-05	0.5	1e-10	1e-10	9	9.0	10
4528	NR2F6	NR2F6	-1.14133262629	-0.232848800242	0.253731529926	0.00232392644617	0.5	1e-10	1e-10	27	27.0	29
4529	HSF1	HSF1	-1.14116799831	-5.78657455399	0.25380001876	3.96471545457e-06	0.5	1e-10	1e-10	1	1.0	1
4530	ANXA5	ANXA5	-1.14069677991	-0.00222482074686	0.253996127047	25.5271145716	0.5	1e-10	1e-10	50	50.0	50
4531	METTL8	METTL8	1.14067012666	4.43294183637	0.254007222554	6.83395254282e-06	0.5	1e-10	1e-10	19	19.0	21
4532	PSMD11	PSMD11	-1.14049218673	-0.0971459863037	0.25408130599	0.0127370381299	0.5	1e-10	1e-10	14	14.0	14
4533	QPRT	QPRT	NA	NA	NA	0.000154109455358	0.5	1e-10	1e-10	23	23.0	24
4534	UBA3	UBA3	NA	NA	NA	0.000738044465392	0.5	1e-10	1e-10	7	7.0	7
4535	CCDC67	CCDC67	1.13933693576	0.892125393329	0.25456264843	0.000157730588148	0.5	1e-10	1e-10	6	6.0	6
4536	ESPNL	ESPNL	-1.13878554356	-0.234029919997	0.254792612883	0.00227282924505	0.5	1e-10	1e-10	64	66.0	68
4537	ESPNL	ESPNL	NA	NA	NA	0.00227282924505	0.5	1e-10	1e-10	64	66.0	68
4538	ABCC5	ABCC5	NA	NA	NA	0.00043820456672	0.5	1e-10	1e-10	10	10.0	10
4539	C1orf194	C1orf194	-1.13836110133	-0.000472406661893	0.254969729783	613.502456379	0.5	1e-10	1e-10	85	86.0	92
4540	C1orf194	C1orf194	NA	NA	NA	613.502456379	0.5	1e-10	1e-10	85	86.0	92
4541	SATB2	SATB2	-1.13827077669	-1.44724964964	0.255007432693	5.47734253466e-05	0.5	1e-10	1e-10	38	39.0	40
4542	SMIM20	SMIM20	1.13806886604	0.0602251085287	0.255091727365	0.0325362631295	0.5	1e-10	1e-10	62	62.0	63
4543	PAPOLB	PAPOLB	-1.13792002654	-0.0257300177234	0.25515387803	0.187274670028	0.5	1e-10	1e-10	10	11.0	11
4544	SERPINE3	SERPINE3	1.13790442888	2.80762334664	0.255160391727	1.59155020459e-05	0.5	1e-10	1e-10	12	12.0	14
4545	TNRC6C	TNRC6C	NA	NA	NA	1.79674640991e-07	0.5	1e-10	1e-10	3	3.0	3
4546	SUSD4	SUSD4	1.1377047644	2.80524620944	0.25524378331	1.79495559672e-05	0.5	1e-10	1e-10	8	8.0	9
4547	KLHL21	KLHL21	NA	NA	NA	6.98675464109e-06	0.5	1e-10	1e-10	1	1.0	1
4548	MAATS1	MAATS1	NA	NA	NA	0.000913807594948	0.5	1e-10	1e-10	31	31.0	31
4549	ISL2	ISL2	1.13746078078	3.49756732096	0.255345710879	1.13831218284e-05	0.5	1e-10	1e-10	10	10.0	10
4550	ISL2	ISL2	NA	NA	NA	1.13831218284e-05	0.5	1e-10	1e-10	10	10.0	10
4551	CD4	CD4	1.13739940153	0.673407212319	0.255371357374	0.000276507249148	0.5	1e-10	1e-10	12	12.0	19
4552	C10orf2	C10orf2	NA	NA	NA	1.89709877597e-07	0.5	1e-10	1e-10	1	1.0	1
4553	OR2W3	OR2W3	1.13728808799	0.112274018116	0.255417872808	0.0103106200717	0.5	1e-10	1e-10	72	74.0	81
4554	SLFN5	SLFN5	-1.13698427893	-0.324920014148	0.255544857771	0.00114520806439	0.5	1e-10	1e-10	20	20.0	21
4555	UBL3	UBL3	-1.13697990734	-0.229486410589	0.255546685312	0.00231635197158	0.5	1e-10	1e-10	6	6.0	6
4556	SERF1A	SERF1A	-1.13695750039	-0.91838020101	0.255556052668	0.000202533528622	0.5	1e-10	1e-10	17	18.0	25
4557	DLG5	DLG5	1.13685404789	0.06561584498	0.255599304685	0.0275714478039	0.5	1e-10	1e-10	31	31.0	32
4558	ENPP5	ENPP5	-1.13645012244	-0.0206647105623	0.25576822887	0.278224933439	0.5	1e-10	1e-10	63	63.0	64
4559	GLO1	GLO1	-1.13638480561	-0.0718327413401	0.255795552069	0.0305191076983	0.5	1e-10	1e-10	34	35.0	36
4560	ALG11	ALG11	1.13624210156	0.279431232992	0.255855254778	0.0016819582231	0.5	1e-10	1e-10	77	78.0	80
4561	PXK	PXK	NA	NA	NA	4.79164048226e-06	0.5	1e-10	1e-10	5	5.0	5
4562	ALOX15	ALOX15	-1.13594047393	-1.90753895675	0.255981477779	5.40594604795e-05	0.5	1e-10	1e-10	12	13.0	13
4563	PRSS48	PRSS48	1.1359080191	0.0597254509381	0.255995061822	0.030261763774	0.5	1e-10	1e-10	140	140.0	148
4564	NIPAL4	NIPAL4	-1.13585558954	-2.81661701427	0.256017007397	1.46529897788e-05	0.5	1e-10	1e-10	17	17.0	18
4565	PDK1	PDK1	1.13571330272	0.776072602925	0.256076571337	0.000212853120933	0.5	1e-10	1e-10	16	16.0	16
4566	PDK1	PDK1	NA	NA	NA	0.000212853120933	0.5	1e-10	1e-10	16	16.0	16
4567	ACTR10	ACTR10	NA	NA	NA	0.000965246976321	0.5	1e-10	1e-10	6	6.0	6
4568	FTSJ3	FTSJ3	1.13527829939	0.0263891819737	0.256258731623	0.19159948127	0.5	1e-10	1e-10	126	126.0	134
4569	ATXN3	ATXN3	-1.13519627312	-0.214579910679	0.256293090702	0.00285693272267	0.5	1e-10	1e-10	91	91.0	91
4570	MAPK8	MAPK8	1.1346465748	0.209871195131	0.256523430353	0.00271606772286	0.5	1e-10	1e-10	58	58.0	58
4571	MRAS	MRAS	1.13464119242	0.14100119718	0.256525686436	0.00580416570999	0.5	1e-10	1e-10	22	22.0	22
4572	MROH1	MROH1	1.1344091772	1.20238885873	0.256622951309	0.000103043288743	0.5	1e-10	1e-10	18	18.0	18
4573	CNNM1	CNNM1	1.13437163185	0.132949710217	0.256638693389	0.00700083094951	0.5	1e-10	1e-10	64	66.0	67
4574	AGPAT3	AGPAT3	1.13420838997	0.605345418076	0.256707145527	0.000334438575256	0.5	1e-10	1e-10	17	17.0	19
4575	TPST2	TPST2	NA	NA	NA	5.02322306106e-05	0.5	1e-10	1e-10	1	1.0	1
4576	SPDYA	SPDYA	NA	NA	NA	8.75013321275e-05	0.5	1e-10	1e-10	17	17.0	17
4577	SPDYA	SPDYA	NA	NA	NA	8.75013321275e-05	0.5	1e-10	1e-10	17	17.0	17
4578	BECN1	BECN1	1.13308055626	0.50249029692	0.257180425806	0.000477466379228	0.5	1e-10	1e-10	21	21.0	22
4579	P2RY13	P2RY13	NA	NA	NA	1.06677565465e-07	0.5	1e-10	1e-10	2	2.0	2
4580	BCKDHA	BCKDHA	1.13297766019	0.0275885835935	0.257223634882	0.172502248239	0.5	1e-10	1e-10	9	9.0	9
4581	C12orf71	C12orf71	-1.13284288083	-0.0245404371884	0.257280240312	0.208531439851	0.5	1e-10	1e-10	85	86.0	88
4582	WRNIP1	WRNIP1	1.13267689164	0.40416115532	0.257349965303	0.000743481413991	0.5	1e-10	1e-10	45	46.0	46
4583	MAPK8IP1	MAPK8IP1	NA	NA	NA	3.41357765644e-06	0.5	1e-10	1e-10	4	4.0	4
4584	HOXB9	HOXB9	1.13231399135	7.51148317931	0.257502449934	2.21192881827e-06	0.5	1e-10	1e-10	6	6.0	6
4585	SPEF1	SPEF1	1.13197145484	0.658001588654	0.257646435537	0.00032962069254	0.5	1e-10	1e-10	10	10.0	10
4586	RBL2	RBL2	1.13174834075	0.0210731248833	0.257740251827	0.283604546879	0.5	1e-10	1e-10	77	77.0	77
4587	BTBD19	BTBD19	NA	NA	NA	3.27022168856e-05	0.5	1e-10	1e-10	9	9.0	9
4588	RREB1	RREB1	-1.13135675195	-0.426016942305	0.257904966607	0.000711555608847	0.5	1e-10	1e-10	47	48.0	48
4589	FBXW9	FBXW9	-1.13124044652	-0.371065619819	0.257953902451	0.000871144070382	0.5	1e-10	1e-10	5	5.0	6
4590	PRKAR2A	PRKAR2A	-1.13115320472	-0.346790733404	0.257990613915	0.0010840793485	0.5	1e-10	1e-10	25	25.0	26
4591	ZNF567	ZNF567	1.13111316246	0.0775338386049	0.258007464964	0.0192084492412	0.5	1e-10	1e-10	99	99.0	100
4592	LUC7L	LUC7L	-1.13110521683	-1.05674448956	0.258010808828	0.000102804288275	0.5	1e-10	1e-10	9	15.0	15
4593	LUC7L	LUC7L	NA	NA	NA	0.000102804288275	0.5	1e-10	1e-10	9	15.0	15
4594	ORAI3	ORAI3	-1.13095967072	-0.06905704294	0.258072066212	0.0263437879659	0.5	1e-10	1e-10	47	47.0	49
4595	SLFN11	SLFN11	1.13095524998	14.3269608426	0.25807392697	6.03154693553e-07	0.5	1e-10	1e-10	6	6.0	6
4596	C5orf49	C5orf49	-1.13085210167	-0.053233371539	0.258117346309	0.0440648065072	0.5	1e-10	1e-10	13	13.0	13
4597	VILL	VILL	1.13077684969	0.223509038493	0.258149026138	0.00196507709319	0.5	1e-10	1e-10	55	55.0	55
4598	MRPL20	MRPL20	NA	NA	NA	0.000224986102534	0.5	1e-10	1e-10	11	11.0	11
4599	MRPL20	MRPL20	NA	NA	NA	0.000224986102534	0.5	1e-10	1e-10	11	11.0	11
4600	LIPE	LIPE	1.13044090905	0.12885889676	0.258290484427	0.00825972900436	0.5	1e-10	1e-10	22	22.0	22
4601	KATNA1	KATNA1	1.13023029605	0.0690341174893	0.258379197004	0.0293892550888	0.5	1e-10	1e-10	58	58.0	60
4602	LCN10	LCN10	1.12996686219	0.0320605810813	0.258490188058	0.145160904858	0.5	1e-10	1e-10	82	102.0	102
4603	COL6A3	COL6A3	NA	NA	NA	6.19166553702e-05	0.5	1e-10	1e-10	3	3.0	3
4604	COL6A3	COL6A3	NA	NA	NA	6.19166553702e-05	0.5	1e-10	1e-10	3	3.0	3
4605	EIF2AK4	EIF2AK4	-1.12956551711	-0.223119414515	0.258659347958	0.00273297451393	0.5	1e-10	1e-10	62	63.0	63
4606	EIF2AK4	EIF2AK4	NA	NA	NA	0.00273297451393	0.5	1e-10	1e-10	62	63.0	63
4607	UBE2J2	UBE2J2	1.12920803623	0.29874132603	0.25881008446	0.00140195101491	0.5	1e-10	1e-10	5	14.0	14
4608	NPAS1	NPAS1	NA	NA	NA	2.32868597652e-06	0.5	1e-10	1e-10	3	4.0	4
4609	PLXND1	PLXND1	1.12867429604	0.557334243126	0.259035256278	0.00042226771216	0.5	1e-10	1e-10	27	28.0	29
4610	SKA2	SKA2	NA	NA	NA	5.20362465806e-05	0.5	1e-10	1e-10	30	30.0	32
4611	MACROD1	MACROD1	-1.12855467386	-1.52701966265	0.259085740541	5.9175720667e-05	0.5	1e-10	1e-10	6	6.0	7
4612	STAC3	STAC3	NA	NA	NA	0.000303706681274	0.5	1e-10	1e-10	2	2.0	3
4613	NKIRAS2	NKIRAS2	NA	NA	NA	3.82038544015e-05	0.5	1e-10	1e-10	5	5.0	5
4614	HINFP	HINFP	-1.12809005976	-0.529983590484	0.259281886705	0.000448688131026	0.5	1e-10	1e-10	95	95.0	95
4615	TNFSF18	TNFSF18	-1.12796021091	-4.6842524946	0.259336723393	6.45645174126e-06	0.5	1e-10	1e-10	7	7.0	7
4616	TMEM242	TMEM242	-1.12793786737	-0.370694107582	0.25934616014	0.00115856318597	0.5	1e-10	1e-10	27	27.0	28
4617	ZNF251	ZNF251	-1.12730194741	-0.890024689013	0.259614839319	0.000197210819063	0.5	1e-10	1e-10	6	6.0	6
4618	NCAPH2	NCAPH2	NA	NA	NA	8.58490933925e-05	0.5	1e-10	1e-10	5	5.0	5
4619	DAPK2	DAPK2	-1.12699887138	-7.90650891291	0.259742958166	2.05669638828e-06	0.5	1e-10	1e-10	2	2.0	2
4620	CCDC152	CCDC152	1.12688350791	1.17343462479	0.259791737083	7.9581714511e-05	0.5	1e-10	1e-10	4	4.0	5
4621	CREB3L4	CREB3L4	-1.12687439198	-0.254172093493	0.259795591824	0.00187381252709	0.5	1e-10	1e-10	8	8.0	8
4622	CREB3L4	CREB3L4	NA	NA	NA	0.00187381252709	0.5	1e-10	1e-10	8	8.0	8
4623	PPA1	PPA1	-1.1267806128	-0.0129002798211	0.259835249376	0.71339795727	0.5	1e-10	1e-10	75	75.0	75
4624	NHEJ1	NHEJ1	1.12655549297	0.066623347647	0.259930465664	0.0311945979655	0.5	1e-10	1e-10	22	22.0	22
4625	NINL	NINL	-1.12642377174	-0.0780686762371	0.259986189448	0.0201632269282	0.5	1e-10	1e-10	110	112.0	116
4626	SAP30BP	SAP30BP	NA	NA	NA	4.38024661967e-08	0.5	1e-10	1e-10	1	1.0	1
4627	CCDC43	CCDC43	NA	NA	NA	2.06435612814e-07	0.5	1e-10	1e-10	1	1.0	1
4628	C21orf140	C21orf140	1.12598887983	0.0987386642454	0.260170226263	0.0122097182907	0.5	1e-10	1e-10	78	79.0	81
4629	BRINP1	BRINP1	-1.1257696705	-3.0138537411	0.260263025061	1.53672605499e-05	0.5	1e-10	1e-10	21	22.0	22
4630	UBR3	UBR3	1.1256497199	0.344262069483	0.260313813942	0.00101797139952	0.5	1e-10	1e-10	15	15.0	15
4631	FNIP2	FNIP2	-1.12535187446	-0.517266918298	0.260439955823	0.000480864485344	0.5	1e-10	1e-10	52	52.0	54
4632	RUVBL1	RUVBL1	1.12522469905	0.131103826308	0.260493829347	0.00648534720178	0.5	1e-10	1e-10	9	9.0	9
4633	GSK3B	GSK3B	NA	NA	NA	0.000650370800169	0.5	1e-10	1e-10	80	80.0	81
4634	DOHH	DOHH	NA	NA	NA	1.2631175372e-05	0.5	1e-10	1e-10	3	3.0	3
4635	ASF1A	ASF1A	NA	NA	NA	3.4347161609e-10	0.5	1e-10	1e-10	1	1.0	1
4636	EPN2	EPN2	NA	NA	NA	2.44364445234e-06	0.5	1e-10	1e-10	3	3.0	4
4637	RILPL2	RILPL2	-1.1243488996	-0.444379671355	0.260865041265	0.000611410044586	0.5	1e-10	1e-10	35	36.0	36
4638	CTBS	CTBS	1.12395080334	1.75617375484	0.261033897225	4.0162322325e-05	0.5	1e-10	1e-10	18	18.0	19
4639	SNX14	SNX14	-1.12389525048	-0.437488101913	0.261057466459	0.000607746321601	0.5	1e-10	1e-10	9	10.0	10
4640	ZBTB46	ZBTB46	1.12363732152	1.38848094599	0.261166916425	7.30623657975e-05	0.5	1e-10	1e-10	31	36.0	38
4641	CHMP6	CHMP6	-1.12346518745	-0.135123852202	0.261239977708	0.00625435909876	0.5	1e-10	1e-10	51	53.0	53
4642	ZNF143	ZNF143	-1.1233800775	-0.11130426767	0.26127610734	0.0096408844185	0.5	1e-10	1e-10	38	38.0	39
4643	FLVCR1	FLVCR1	1.12330179291	0.7662152392	0.26130934262	0.00020637087728	0.5	1e-10	1e-10	27	27.0	27
4644	RETSAT	RETSAT	NA	NA	NA	2.75978187915e-05	0.5	1e-10	1e-10	3	3.0	3
4645	RETSAT	RETSAT	NA	NA	NA	2.75978187915e-05	0.5	1e-10	1e-10	3	3.0	3
4646	MAPKAPK5	MAPKAPK5	-1.12216176409	-0.470131305674	0.261793666648	0.000530053573264	0.5	1e-10	1e-10	9	9.0	9
4647	SEC62	SEC62	NA	NA	NA	9.67568022025e-10	0.5	1e-10	1e-10	2	2.0	2
4648	LINC00346	LINC00346	-1.12176298216	-2.12009272338	0.261963229488	3.1108885812e-05	0.5	1e-10	1e-10	4	4.0	4
4649	SERPINB7	SERPINB7	NA	NA	NA	1.8437501747e-06	0.5	1e-10	1e-10	3	3.0	3
4650	BUB1B	BUB1B	1.1217454619	0.0276454015125	0.261970680874	0.161338912914	0.5	1e-10	1e-10	28	29.0	29
4651	BUB1B	BUB1B	NA	NA	NA	0.161338912914	0.5	1e-10	1e-10	28	29.0	29
4652	C14orf39	C14orf39	1.12150526267	0.24376257503	0.262072852668	0.00207384578398	0.5	1e-10	1e-10	33	33.0	36
4653	DDX49	DDX49	-1.12139787676	-0.452644257016	0.262118539531	0.000627780793292	0.5	1e-10	1e-10	18	18.0	18
4654	ZFAND5	ZFAND5	NA	NA	NA	0.000488353671331	0.5	1e-10	1e-10	7	7.0	7
4655	MRM1	MRM1	1.12098796297	9.65069896201	0.262292986141	1.40633330961e-06	0.5	1e-10	1e-10	6	6.0	6
4656	FGFR1	FGFR1	1.12079849507	0.32968707436	0.262373644904	0.00116599141953	0.5	1e-10	1e-10	26	26.0	26
4657	PPP3CA	PPP3CA	-1.120627758	-1.78092198798	0.262446344398	3.85408489412e-05	0.5	1e-10	1e-10	6	6.0	7
4658	DEF8	DEF8	1.12056391551	0.971977280909	0.262473531978	0.00013211933167	0.5	1e-10	1e-10	4	4.0	4
4659	C5orf55	C5orf55	-1.12051039481	-0.0630702644511	0.262496325474	0.0345887365355	0.5	1e-10	1e-10	108	108.0	124
4660	ZNF24	ZNF24	NA	NA	NA	3.85675333017e-05	0.5	1e-10	1e-10	11	11.0	11
4661	ATG9B	ATG9B	1.12029009793	0.0268153530834	0.262590160331	0.183624495968	0.5	1e-10	1e-10	144	148.0	153
4662	ARMC6	ARMC6	1.12015373286	0.097845157187	0.262648256265	0.0112894178415	0.5	1e-10	1e-10	30	30.0	32
4663	POLR3G	POLR3G	-1.12007460508	-0.300484278195	0.262681971332	0.00137330300447	0.5	1e-10	1e-10	142	147.0	154
4664	DNAH12	DNAH12	NA	NA	NA	3.90555291796e-06	0.5	1e-10	1e-10	2	2.0	2
4665	C1orf198	C1orf198	1.12003231049	42.456996271	0.262699993599	6.50178153509e-08	0.5	1e-10	1e-10	1	1.0	1
4666	ANKRD26	ANKRD26	-1.11999712708	-0.886201203605	0.262714986349	0.00018391854185	0.5	1e-10	1e-10	98	100.0	100
4667	SHE	SHE	1.11998007427	0.204158325653	0.262722253298	0.0029514692643	0.5	1e-10	1e-10	7	7.0	7
4668	SHE	SHE	NA	NA	NA	0.0029514692643	0.5	1e-10	1e-10	7	7.0	7
4669	GOLGA6C	GOLGA6C	-1.11991490047	-0.0776899139046	0.262750027983	0.0199937887208	0.5	1e-10	1e-10	36	37.0	39
4670	GOLGA6C	GOLGA6C	NA	NA	NA	0.0199937887208	0.5	1e-10	1e-10	36	37.0	39
4671	TGFB2	TGFB2	-1.11981603501	-5.72122146661	0.262792164688	3.73570261053e-06	0.5	1e-10	1e-10	5	5.0	5
4672	APOL4	APOL4	-1.11978842641	-0.358255367553	0.262803932375	0.00100174841987	0.5	1e-10	1e-10	84	87.0	87
4673	C1orf54	C1orf54	1.11957573326	0.245476078483	0.262894601347	0.00201091961296	0.5	1e-10	1e-10	14	14.0	14
4674	C1orf54	C1orf54	NA	NA	NA	0.00201091961296	0.5	1e-10	1e-10	14	14.0	14
4675	TP53TG3D	TP53TG3D	1.11904527627	0.0170782327632	0.263120823958	0.429536741033	0.5	1e-10	1e-10	274	314.0	365
4676	KIAA1279	KIAA1279	NA	NA	NA	0.000104520294777	0.5	1e-10	1e-10	17	17.0	17
4677	OTOA	OTOA	-1.11760366939	-0.0581521251127	0.263736300923	0.0345195764412	0.5	1e-10	1e-10	44	47.0	50
4678	CLPSL2	CLPSL2	-1.11736081384	-0.132752670677	0.263840082887	0.00671103450342	0.5	1e-10	1e-10	2461	2481.0	2525
4679	ZNF487	ZNF487	1.1173490489	0.0544667717317	0.263845111231	0.0433735953431	0.5	1e-10	1e-10	39	39.0	40
4680	OTUD4	OTUD4	NA	NA	NA	4.25336531318e-08	0.5	1e-10	1e-10	1	1.0	1
4681	MAN2C1	MAN2C1	1.11716106561	0.0117502651237	0.263925464464	1.06609655434	0.5	1e-10	1e-10	46	46.0	46
4682	MAN2C1	MAN2C1	NA	NA	NA	1.06609655434	0.5	1e-10	1e-10	46	46.0	46
4683	COPZ1	COPZ1	1.11649417977	1.01135364149	0.264210660149	0.000120654447456	0.5	1e-10	1e-10	8	8.0	8
4684	BRICD5	BRICD5	-1.11644122785	-0.0184625513223	0.264233314293	0.390240630763	0.5	1e-10	1e-10	60	61.0	65
4685	OR6B2	OR6B2	1.11603723768	1.0870197835	0.264406195414	0.000105613178281	0.5	1e-10	1e-10	46	47.0	47
4686	FMOD	FMOD	1.11600068179	0.346929445644	0.264421842766	0.000975770824699	0.5	1e-10	1e-10	9	9.0	9
4687	MARCH10	MARCH10	1.11588151003	0.00483572684689	0.264472857384	5.20190972579	0.5	1e-10	1e-10	18	18.0	18
4688	KANSL1L	KANSL1L	1.11575145883	0.774399074735	0.264528536975	0.000190976932568	0.5	1e-10	1e-10	23	23.0	23
4689	KANSL1L	KANSL1L	NA	NA	NA	0.000190976932568	0.5	1e-10	1e-10	23	23.0	23
4690	TCTEX1D2	TCTEX1D2	-1.11568132208	-0.0772547334119	0.264558568392	0.0210666771812	0.5	1e-10	1e-10	39	39.0	39
4691	CBLN4	CBLN4	1.11555142962	0.0441227513196	0.264614192436	0.069091928683	0.5	1e-10	1e-10	141	144.0	149
4692	CCDC173	CCDC173	-1.11546005435	-0.00180960559383	0.264653327037	36.3200726479	0.5	1e-10	1e-10	103	105.0	111
4693	LRRC8C	LRRC8C	NA	NA	NA	6.19013684501e-05	0.5	1e-10	1e-10	24	24.0	24
4694	CEP41	CEP41	-1.1146373272	-0.24381906487	0.265005867878	0.00213999097025	0.5	1e-10	1e-10	45	47.0	47
4695	TEX12	TEX12	-1.11437937233	-0.0858582345957	0.265116468845	0.0167610662246	0.5	1e-10	1e-10	12	12.0	12
4696	ADCY7	ADCY7	1.11429352571	1.97469988178	0.265153283577	3.10113032244e-05	0.5	1e-10	1e-10	13	13.0	13
4697	ITPRIPL2	ITPRIPL2	NA	NA	NA	3.71109926627e-07	0.5	1e-10	1e-10	1	1.0	1
4698	PYGB	PYGB	-1.11417686994	-0.0651126885139	0.265203316238	0.0284423730349	0.5	1e-10	1e-10	58	58.0	58
4699	COX8C	COX8C	-1.11416820198	-1.44127853916	0.265207034114	5.41478473861e-05	0.5	1e-10	1e-10	2	2.0	2
4700	EML5	EML5	1.11406290733	0.514576675747	0.265252200109	0.000470263911253	0.5	1e-10	1e-10	65	66.0	67
4701	KCNH7	KCNH7	1.11401893561	0.292180406595	0.265271063288	0.00128495220609	0.5	1e-10	1e-10	82	82.0	83
4702	KCNH7	KCNH7	NA	NA	NA	0.00128495220609	0.5	1e-10	1e-10	82	82.0	83
4703	FAM136A	FAM136A	NA	NA	NA	1.31101412525e-05	0.5	1e-10	1e-10	9	9.0	9
4704	MRPL38	MRPL38	NA	NA	NA	0.0011491808201	0.5	1e-10	1e-10	18	18.0	18
4705	FHL5	FHL5	-1.11328369257	-0.0231236775904	0.265586607922	0.246907145916	0.5	1e-10	1e-10	31	31.0	32
4706	HEXDC	HEXDC	-1.11284913385	-0.0564955398418	0.265773229197	0.0404191020623	0.5	1e-10	1e-10	10	10.0	10
4707	CRIP3	CRIP3	1.11283817292	0.0366017407966	0.26577793754	0.0839074957877	0.5	1e-10	1e-10	94	99.0	101
4708	KRAS	KRAS	-1.11282084814	-0.354439975463	0.265785379628	0.000909335948453	0.5	1e-10	1e-10	42	42.0	43
4709	PAEP	PAEP	-1.11280904552	-0.357652121629	0.265790449682	0.00107028954743	0.5	1e-10	1e-10	225	253.0	263
4710	DIMT1	DIMT1	1.11273338253	0.148903068865	0.265822953838	0.00502948881315	0.5	1e-10	1e-10	86	86.0	87
4711	ANKRD16	ANKRD16	-1.11256115521	-0.0393041477634	0.26589695138	0.0806398388811	0.5	1e-10	1e-10	29	30.0	30
4712	LRP11	LRP11	1.11234681141	0.0759591641309	0.265989064094	0.020813675688	0.5	1e-10	1e-10	23	23.0	23
4713	PRSS53	PRSS53	1.1122383659	0.715139260565	0.266035676147	0.000248539959578	0.5	1e-10	1e-10	5	5.0	6
4714	PBK	PBK	-1.11194588771	-0.0328744636301	0.266161417152	0.105477824	0.5	1e-10	1e-10	66	67.0	67
4715	C5orf66	C5orf66	NA	NA	NA	7.22888243696e-07	0.5	1e-10	1e-10	1	1.0	2
4716	ZNF682	ZNF682	-1.11181419912	-0.279332369352	0.266218045519	0.00162641728884	0.5	1e-10	1e-10	71	71.0	73
4717	MRPL9	MRPL9	-1.11167791228	-0.365006474747	0.26627665994	0.000970707826037	0.5	1e-10	1e-10	30	30.0	30
4718	MRPL9	MRPL9	NA	NA	NA	0.000970707826037	0.5	1e-10	1e-10	30	30.0	30
4719	ONECUT3	ONECUT3	-1.11142926531	-0.106407931854	0.266383621237	0.0124179910874	0.5	1e-10	1e-10	25	29.0	29
4720	ZNF526	ZNF526	NA	NA	NA	2.73663192835e-08	0.5	1e-10	1e-10	5	5.0	5
4721	DNAH1	DNAH1	1.11100469898	0.101752885099	0.266566326688	0.0107020636589	0.5	1e-10	1e-10	68	68.0	69
4722	SRP72	SRP72	-1.11090863071	-0.0548243038746	0.26660768012	0.0404425202515	0.5	1e-10	1e-10	35	35.0	35
4723	IZUMO1	IZUMO1	1.11090572846	0.0112982197567	0.266608929489	1.03106323573	0.5	1e-10	1e-10	90	92.0	95
4724	MTG1	MTG1	-1.11083348283	-0.0136793663073	0.26664003126	0.711199249204	0.5	1e-10	1e-10	41	52.0	56
4725	SURF6	SURF6	-1.11083343545	-0.0319218788474	0.266640051657	0.124613858317	0.5	1e-10	1e-10	37	38.0	38
4726	FAM114A1	FAM114A1	1.11078702455	0.0967264220846	0.266660032889	0.01240258964	0.5	1e-10	1e-10	29	29.0	30
4727	PPAP2C	PPAP2C	-1.11060626261	-0.130263142745	0.266737865933	0.00929000303645	0.5	1e-10	1e-10	16	21.0	23
4728	ZFP69	ZFP69	1.11056067941	0.163511421986	0.266757495754	0.00454662566649	0.5	1e-10	1e-10	22	22.0	22
4729	ZFP69	ZFP69	NA	NA	NA	0.00454662566649	0.5	1e-10	1e-10	22	22.0	22
4730	LEPROTL1	LEPROTL1	-1.11003641903	-0.126116612329	0.266983333247	0.00826382194321	0.5	1e-10	1e-10	22	22.0	22
4731	SAFB2	SAFB2	NA	NA	NA	7.09909064045e-09	0.5	1e-10	1e-10	1	1.0	1
4732	MEF2BNB	MEF2BNB	-1.10971072474	-0.4244506684	0.267123699932	0.00065997527639	0.5	1e-10	1e-10	18	18.0	18
4733	APOBEC3H	APOBEC3H	1.10965182273	0.0422241611269	0.267149090748	0.0646725410455	0.5	1e-10	1e-10	799	819.0	844
4734	ANGPTL4	ANGPTL4	NA	NA	NA	2.83011339868e-06	0.5	1e-10	1e-10	2	2.0	2
4735	PMF1	PMF1	1.10949219259	2.56684562611	0.26721791066	1.9589891209e-05	0.5	1e-10	1e-10	3	3.0	3
4736	PMF1	PMF1	NA	NA	NA	1.9589891209e-05	0.5	1e-10	1e-10	3	3.0	3
4737	HTR1E	HTR1E	1.10944169177	8.64287015839	0.267239685164	1.6367359296e-06	0.5	1e-10	1e-10	20	20.0	21
4738	PSMD2	PSMD2	1.10900987826	0.0190699795404	0.26742592058	0.323254930712	0.5	1e-10	1e-10	8	8.0	8
4739	RNASE1	RNASE1	1.10882978788	0.00253086513553	0.267503617521	18.3713067316	0.5	1e-10	1e-10	47	51.0	52
4740	LTK	LTK	NA	NA	NA	6.89872442824e-06	0.5	1e-10	1e-10	1	1.0	1
4741	ADRA2C	ADRA2C	-1.10836923149	-1.33437067099	0.267702387348	7.1705438348e-05	0.5	1e-10	1e-10	4	4.0	4
4742	RDM1	RDM1	1.10825251031	0.0785638273934	0.26775277873	0.0190927844131	0.5	1e-10	1e-10	62	64.0	65
4743	HSD17B14	HSD17B14	1.10799942746	0.0910319968764	0.267862063165	0.013155732423	0.5	1e-10	1e-10	94	94.0	97
4744	PCDHB15	PCDHB15	1.10798988101	0.0487611539916	0.267866186045	0.0472183967751	0.5	1e-10	1e-10	127	128.0	138
4745	PBXIP1	PBXIP1	NA	NA	NA	0.00195494872727	0.5	1e-10	1e-10	15	15.0	15
4746	SRSF11	SRSF11	1.10752627841	0.111744284182	0.268066457233	0.00981554953009	0.5	1e-10	1e-10	28	29.0	29
4747	HFM1	HFM1	1.10743330639	0.157607729849	0.268106632496	0.00474941425002	0.5	1e-10	1e-10	27	27.0	28
4748	HFM1	HFM1	NA	NA	NA	0.00474941425002	0.5	1e-10	1e-10	27	27.0	28
4749	AP2B1	AP2B1	NA	NA	NA	0.000343447655196	0.5	1e-10	1e-10	6	6.0	6
4750	SIPA1L1	SIPA1L1	NA	NA	NA	5.46975563332e-06	0.5	1e-10	1e-10	12	12.0	12
4751	C14orf1	C14orf1	-1.1068806469	-0.0863834259767	0.268345534259	0.0211577413054	0.5	1e-10	1e-10	14	14.0	14
4752	AP5S1	AP5S1	1.10683892765	0.337752050765	0.268363574445	0.00115513075335	0.5	1e-10	1e-10	16	16.0	16
4753	RNF25	RNF25	NA	NA	NA	4.59312832549e-05	0.5	1e-10	1e-10	4	4.0	4
4754	RNF25	RNF25	NA	NA	NA	4.59312832549e-05	0.5	1e-10	1e-10	4	4.0	4
4755	SLC16A6	SLC16A6	-1.10642554521	-4.15714540317	0.268542373821	6.99164078046e-06	0.5	1e-10	1e-10	4	4.0	4
4756	PSIP1	PSIP1	NA	NA	NA	0.000322053438887	0.5	1e-10	1e-10	10	10.0	10
4757	KCNMB3	KCNMB3	-1.10547099804	-0.0997906066515	0.268955554478	0.0120001170684	0.5	1e-10	1e-10	77	77.0	77
4758	MATN4	MATN4	NA	NA	NA	6.12111628599e-06	0.5	1e-10	1e-10	4	4.0	4
4759	C6orf164	C6orf164	1.10541262272	0.328311364396	0.26898083669	0.00106780154466	0.5	1e-10	1e-10	45	45.0	47
4760	TERF2IP	TERF2IP	-1.10502247677	-0.180642656605	0.269149849858	0.00415349997539	0.5	1e-10	1e-10	56	57.0	58
4761	CLEC12B	CLEC12B	1.10497225163	0.0451488715329	0.269171612934	0.0635220605234	0.5	1e-10	1e-10	70	70.0	107
4762	ACO2	ACO2	NA	NA	NA	1.63533501514e-05	0.5	1e-10	1e-10	4	4.0	4
4763	SKP2	SKP2	-1.10475346949	-0.459111352071	0.269266427604	0.000553994149317	0.5	1e-10	1e-10	68	71.0	77
4764	INSIG2	INSIG2	1.10409382262	0.517683907032	0.26955244067	0.000446878616923	0.5	1e-10	1e-10	26	26.0	26
4765	MAGEF1	MAGEF1	NA	NA	NA	0.00701079422018	0.5	1e-10	1e-10	11	11.0	11
4766	PRDM10	PRDM10	-1.10407076307	-0.119643007471	0.269562442719	0.00947113313286	0.5	1e-10	1e-10	279	297.0	306
4767	LAMA4	LAMA4	-1.1038234001	-20.0476824048	0.269669752073	2.69925166228e-07	0.5	1e-10	1e-10	3	3.0	3
4768	F3	F3	-1.10355567745	-0.197057531757	0.269785926754	0.00324285258742	0.5	1e-10	1e-10	8	8.0	8
4769	TFPI	TFPI	-1.10346990021	-1.74974513189	0.269823155904	3.76121730667e-05	0.5	1e-10	1e-10	18	18.0	18
4770	RAB13	RAB13	1.10340774999	1.05428150141	0.269850132628	0.000100593028422	0.5	1e-10	1e-10	13	13.0	14
4771	REN	REN	1.10338139377	0.770964597327	0.26986157328	0.000206841856296	0.5	1e-10	1e-10	12	12.0	12
4772	LSM3	LSM3	NA	NA	NA	2.97010570114e-05	0.5	1e-10	1e-10	7	7.0	7
4773	TIAF1	TIAF1	-1.10307138472	-0.429485355704	0.269996166348	0.000605915716369	0.5	1e-10	1e-10	62	62.0	64
4774	RPH3AL	RPH3AL	1.10299648954	0.397983910923	0.27002868963	0.000790199496608	0.5	1e-10	1e-10	17	23.0	24
4775	SEPHS2	SEPHS2	1.10294017155	0.330031151405	0.270053147528	0.000983618853959	0.5	1e-10	1e-10	7	7.0	7
4776	GPX6	GPX6	1.10275146508	0.726038081999	0.270135110449	0.000261345068978	0.5	1e-10	1e-10	51	51.0	51
4777	PRAMEF14	PRAMEF14	1.10238376379	1.23509505158	0.270294867122	9.34985881169e-05	0.5	1e-10	1e-10	97	104.0	112
4778	PRAMEF14	PRAMEF14	NA	NA	NA	9.34985881169e-05	0.5	1e-10	1e-10	97	104.0	112
4779	CGB5	CGB5	1.10223950528	2.68612269492	0.270357561393	2.26323149386e-05	0.5	1e-10	1e-10	12	12.0	12
4780	SIGMAR1	SIGMAR1	1.10202984822	0.505505864335	0.270448695432	0.000471186075987	0.5	1e-10	1e-10	14	14.0	14
4781	ABRACL	ABRACL	1.1018323795	0.0293139337858	0.270534550684	0.136077686905	0.5	1e-10	1e-10	56	58.0	61
4782	LACC1	LACC1	-1.10165326327	-0.211631810221	0.270612442814	0.00281882665815	0.5	1e-10	1e-10	33	33.0	33
4783	UCK2	UCK2	-1.10151300399	-0.0616223060217	0.270673447987	0.0338051551789	0.5	1e-10	1e-10	14	14.0	14
4784	UCK2	UCK2	NA	NA	NA	0.0338051551789	0.5	1e-10	1e-10	14	14.0	14
4785	NUP98	NUP98	1.10148831094	0.125578409436	0.270684189098	0.00799714851713	0.5	1e-10	1e-10	25	26.0	27
4786	MAN2B2	MAN2B2	1.10067565991	0.303330110011	0.271037843324	0.00143036043422	0.5	1e-10	1e-10	23	23.0	24
4787	CPA5	CPA5	-1.10054627245	-0.00579900835943	0.271094180116	3.78169894191	0.5	1e-10	1e-10	139	141.0	144
4788	EIF2B1	EIF2B1	-1.10053314182	-0.378567900308	0.271099897792	0.000838535293539	0.5	1e-10	1e-10	16	16.0	18
4789	FNDC7	FNDC7	-1.100402482	-0.207934122502	0.271156797553	0.00279209237549	0.5	1e-10	1e-10	17	17.0	22
4790	ZNF160	ZNF160	NA	NA	NA	0.0141062277071	0.5	1e-10	1e-10	57	59.0	59
4791	DNAJB8	DNAJB8	1.10021520166	0.00260771465931	0.271238368691	19.6610866936	0.5	1e-10	1e-10	226	240.0	248
4792	MTERF	MTERF	NA	NA	NA	3.90498238728e-06	0.5	1e-10	1e-10	13	13.0	16
4793	NPRL3	NPRL3	-1.09994370212	-0.0699677131589	0.271356651886	0.0258553705379	0.5	1e-10	1e-10	12	23.0	24
4794	NPRL3	NPRL3	NA	NA	NA	0.0258553705379	0.5	1e-10	1e-10	12	23.0	24
4795	NOL9	NOL9	1.09992685673	1.40317253179	0.271363992017	6.22404979963e-05	0.5	1e-10	1e-10	33	33.0	33
4796	LIPT1	LIPT1	1.0996306607	0.0294577420581	0.271493077324	0.127078314016	0.5	1e-10	1e-10	114	114.0	116
4797	ART3	ART3	-1.09923004313	-0.0386648759174	0.271667737524	0.0731335882157	0.5	1e-10	1e-10	50	50.0	50
4798	HDGF	HDGF	1.09913044783	1.10383652662	0.271711170765	9.90198938414e-05	0.5	1e-10	1e-10	8	8.0	8
4799	HDGF	HDGF	NA	NA	NA	9.90198938414e-05	0.5	1e-10	1e-10	8	8.0	8
4800	RAD9A	RAD9A	1.09885014054	0.0349336481338	0.271833437533	0.0943098444011	0.5	1e-10	1e-10	47	47.0	48
4801	TMEM206	TMEM206	-1.09877866661	-0.242761767955	0.271864619655	0.00205273868312	0.5	1e-10	1e-10	18	18.0	18
4802	RAPGEF3	RAPGEF3	-1.09789226745	-0.162769106898	0.272251534883	0.00486860870013	0.5	1e-10	1e-10	20	20.0	22
4803	ADM5	ADM5	1.09782953306	0.312912340585	0.27227893286	0.00133883426414	0.5	1e-10	1e-10	36	36.0	36
4804	IFT46	IFT46	1.09725863617	0.11951714677	0.272528347257	0.00887821534958	0.5	1e-10	1e-10	60	60.0	60
4805	MKS1	MKS1	NA	NA	NA	0.000227504681963	0.5	1e-10	1e-10	5	5.0	5
4806	RELL2	RELL2	-1.09714033865	-0.0670574457269	0.272580048823	0.0270849989687	0.5	1e-10	1e-10	165	170.0	178
4807	CHRNB2	CHRNB2	1.0970618016	1.95558594636	0.272614376907	3.04626478812e-05	0.5	1e-10	1e-10	30	30.0	30
4808	CHRNB2	CHRNB2	NA	NA	NA	3.04626478812e-05	0.5	1e-10	1e-10	30	30.0	30
4809	TCL1B	TCL1B	-1.09679398875	-0.021302673462	0.272731458566	0.248026505958	0.5	1e-10	1e-10	298	307.0	313
4810	TMED2	TMED2	-1.09655095073	-0.110747315077	0.272837739011	0.0096540908312	0.5	1e-10	1e-10	42	42.0	43
4811	PRSS58	PRSS58	1.09640831209	0.0101811208307	0.272900128029	1.1938068372	0.5	1e-10	1e-10	52	58.0	59
4812	LRBA	LRBA	1.0961136942	3.36137661645	0.273029022473	1.62050091305e-05	0.5	1e-10	1e-10	29	29.0	29
4813	LDHAL6A	LDHAL6A	-1.09610624738	-0.0111572787359	0.273032280972	0.828561227048	0.5	1e-10	1e-10	103	104.0	104
4814	SCD5	SCD5	-1.09601015469	-0.0923994787412	0.273074330583	0.0143589726439	0.5	1e-10	1e-10	26	26.0	27
4815	INPP5B	INPP5B	1.09567737039	0.226972353195	0.27321998931	0.00217114732035	0.5	1e-10	1e-10	69	69.0	71
4816	UST	UST	-1.09566154945	-0.604374986108	0.27322691541	0.000351459571926	0.5	1e-10	1e-10	20	23.0	23
4817	LZIC	LZIC	1.09562141373	0.311561077865	0.273244486595	0.00133086037285	0.5	1e-10	1e-10	9	9.0	9
4818	LZIC	LZIC	NA	NA	NA	0.00133086037285	0.5	1e-10	1e-10	9	9.0	9
4819	CLCNKB	CLCNKB	-1.09555419896	-1.04193409163	0.273273914558	0.000116391603783	0.5	1e-10	1e-10	7	7.0	7
4820	ZNF783	ZNF783	1.0955179194	0.0507011149207	0.27328979937	0.0443983711106	0.5	1e-10	1e-10	77	81.0	84
4821	ZFAND2A	ZFAND2A	1.09547355248	0.0134235982848	0.273309226051	0.632364188257	0.5	1e-10	1e-10	50	51.0	53
4822	CEP135	CEP135	1.09535613957	0.849126510089	0.273360641499	0.000150747892349	0.5	1e-10	1e-10	18	18.0	18
4823	RBBP8NL	RBBP8NL	1.09530576287	0.508467515124	0.273382703625	0.000451152989236	0.5	1e-10	1e-10	36	39.0	41
4824	KIAA0195	KIAA0195	1.09506368145	0.136813518098	0.273488738494	0.00692387936309	0.5	1e-10	1e-10	50	50.0	52
4825	SLC26A8	SLC26A8	1.09499535073	0.00743254820523	0.273518673341	2.13288976199	0.5	1e-10	1e-10	48	48.0	50
4826	ARHGEF28	ARHGEF28	1.09487746463	1.49930796065	0.273570323056	5.64539662037e-05	0.5	1e-10	1e-10	47	49.0	51
4827	CAPN1	CAPN1	NA	NA	NA	5.47733382596e-06	0.5	1e-10	1e-10	3	3.0	3
4828	ZP3	ZP3	1.09435413469	0.00599276020095	0.273799691331	3.38247220787	0.5	1e-10	1e-10	50	51.0	64
4829	BTNL9	BTNL9	-1.09430561209	-0.154343267721	0.273820964771	0.00483020973157	0.5	1e-10	1e-10	6	6.0	6
4830	MED8	MED8	1.09427417726	0.0690815714829	0.273834747139	0.0224899468282	0.5	1e-10	1e-10	46	47.0	47
4831	ACAT1	ACAT1	1.09417753296	0.0476590369633	0.273877123079	0.0583214468684	0.5	1e-10	1e-10	32	32.0	34
4832	SNRNP35	SNRNP35	1.09417219484	1.27233126604	0.27387946383	7.19028945471e-05	0.5	1e-10	1e-10	14	14.0	14
4833	DNAJC8	DNAJC8	NA	NA	NA	0.000733507589951	0.5	1e-10	1e-10	15	15.0	15
4834	DNAJC8	DNAJC8	NA	NA	NA	0.000733507589951	0.5	1e-10	1e-10	15	15.0	15
4835	TDRD9	TDRD9	-1.09409584267	-0.00594675108816	0.273912945583	3.30952647774	0.5	1e-10	1e-10	39	40.0	40
4836	ETV4	ETV4	1.09361970543	7.19231443436	0.274121803115	2.47907182402e-06	0.5	1e-10	1e-10	3	3.0	3
4837	SRPK1	SRPK1	-1.09276182193	-0.0590750499097	0.274498388174	0.0344938169094	0.5	1e-10	1e-10	78	78.0	78
4838	ADHFE1	ADHFE1	-1.09236692299	-0.019386555348	0.274671855644	0.297423511206	0.5	1e-10	1e-10	149	151.0	154
4839	TDRKH	TDRKH	-1.09180968153	-0.02568044444	0.274916762722	0.161631147267	0.5	1e-10	1e-10	151	152.0	161
4840	ARHGEF2	ARHGEF2	1.09162032604	3.05651275955	0.275000018201	1.28223547828e-05	0.5	1e-10	1e-10	1	1.0	1
4841	TIFAB	TIFAB	-1.09149428118	-0.257169477894	0.275055446922	0.00165451955093	0.5	1e-10	1e-10	67	69.0	71
4842	SMAP1	SMAP1	1.09139299393	0.253102582047	0.275099993912	0.00176093660507	0.5	1e-10	1e-10	1	1.0	1
4843	C1QTNF6	C1QTNF6	-1.09133839901	-0.0173619905825	0.27512400726	0.362427633442	0.5	1e-10	1e-10	699	729.0	742
4844	PACSIN2	PACSIN2	1.09084471866	0.616350512204	0.275341215497	0.000312486890501	0.5	1e-10	1e-10	11	11.0	11
4845	SLC45A1	SLC45A1	NA	NA	NA	1.39431619153e-05	0.5	1e-10	1e-10	7	7.0	7
4846	SLC45A1	SLC45A1	NA	NA	NA	1.39431619153e-05	0.5	1e-10	1e-10	7	7.0	7
4847	HGFAC	HGFAC	NA	NA	NA	0.00139671695575	0.5	1e-10	1e-10	7	7.0	7
4848	HAUS2	HAUS2	NA	NA	NA	2.21982796797e-09	0.5	1e-10	1e-10	1	1.0	1
4849	HAUS2	HAUS2	NA	NA	NA	2.21982796797e-09	0.5	1e-10	1e-10	1	1.0	1
4850	ZNF155	ZNF155	-1.09012940102	-0.287319695707	0.275656146737	0.00139727363956	0.5	1e-10	1e-10	57	57.0	57
4851	MRPS10	MRPS10	-1.09011827706	-0.03936171746	0.275661046195	0.0756556084351	0.5	1e-10	1e-10	91	95.0	96
4852	ZNF562	ZNF562	NA	NA	NA	4.46526609712e-07	0.5	1e-10	1e-10	4	4.0	4
4853	KLF5	KLF5	1.08974291506	0.691800800714	0.275826406243	0.000231247312067	0.5	1e-10	1e-10	6	6.0	6
4854	OXGR1	OXGR1	1.08959969283	2.1634535439	0.27588951846	2.35914889756e-05	0.5	1e-10	1e-10	58	59.0	59
4855	GRIN2D	GRIN2D	1.08921009618	1.60246769253	0.276061247706	4.6779208434e-05	0.5	1e-10	1e-10	10	10.0	11
4856	SEMA6D	SEMA6D	1.08920553401	8.25523666584	0.276063259087	1.74956732414e-06	0.5	1e-10	1e-10	16	16.0	16
4857	SEMA6D	SEMA6D	NA	NA	NA	1.74956732414e-06	0.5	1e-10	1e-10	16	16.0	16
4858	SMPD2	SMPD2	1.08920552959	0.00694438556266	0.276063261036	2.18127388742	0.5	1e-10	1e-10	46	46.0	46
4859	SYDE1	SYDE1	-1.08849467992	-2.28388475406	0.276376783916	2.26899985969e-05	0.5	1e-10	1e-10	9	9.0	10
4860	ALDOA	ALDOA	NA	NA	NA	0.000118839405134	0.5	1e-10	1e-10	3	3.0	3
4861	OR11L1	OR11L1	NA	NA	NA	2.57322960231e-08	0.5	1e-10	1e-10	2	2.0	2
4862	OR51B5	OR51B5	-1.08799749399	-1.45974162391	0.276596213843	4.80321093068e-05	0.5	1e-10	1e-10	16	17.0	17
4863	PAPSS1	PAPSS1	1.08797748557	0.0657567123809	0.276605046921	0.0276039028291	0.5	1e-10	1e-10	17	17.0	17
4864	ISCU	ISCU	1.08757218871	0.0942003316714	0.276784013913	0.0131764836552	0.5	1e-10	1e-10	42	42.0	42
4865	TMEM131	TMEM131	-1.08756926746	-0.327559882093	0.276785304136	0.00109543250869	0.5	1e-10	1e-10	27	27.0	28
4866	C10orf85	C10orf85	1.08690727939	0.936901196363	0.277077788923	0.000146091500139	0.5	1e-10	1e-10	28	29.0	29
4867	MCM4	MCM4	-1.0868714188	-0.0382120337081	0.277093639143	0.0783243226662	0.5	1e-10	1e-10	24	24.0	24
4868	APMAP	APMAP	-1.08678719322	-0.0314999300709	0.277130868897	0.136212503068	0.5	1e-10	1e-10	32	32.0	33
4869	MRPL22	MRPL22	-1.08673041883	-0.55306848532	0.277155966484	0.000377807361178	0.5	1e-10	1e-10	14	14.0	15
4870	ARHGEF11	ARHGEF11	-1.08657860233	-0.113750455906	0.277223085822	0.00906265541768	0.5	1e-10	1e-10	46	46.0	46
4871	ARHGEF11	ARHGEF11	NA	NA	NA	0.00906265541768	0.5	1e-10	1e-10	46	46.0	46
4872	LRGUK	LRGUK	1.08615488735	0.0401092230708	0.277410472319	0.0823816857612	0.5	1e-10	1e-10	124	125.0	131
4873	DLK2	DLK2	1.08612784527	1.01309879992	0.277422434512	0.000117684449362	0.5	1e-10	1e-10	32	32.0	32
4874	SLC6A17	SLC6A17	-1.08603148623	-2.22200157988	0.27746506226	2.32373375504e-05	0.5	1e-10	1e-10	14	14.0	14
4875	KBTBD4	KBTBD4	NA	NA	NA	3.31210632061e-08	0.5	1e-10	1e-10	2	2.0	3
4876	OPTC	OPTC	-1.08556272028	-0.183744516624	0.277672500688	0.00331383392673	0.5	1e-10	1e-10	95	97.0	99
4877	OPTC	OPTC	NA	NA	NA	0.00331383392673	0.5	1e-10	1e-10	95	97.0	99
4878	SMAD3	SMAD3	-1.0855247098	-1.24801361484	0.277689325725	7.35389361053e-05	0.5	1e-10	1e-10	14	14.0	14
4879	SMAD3	SMAD3	NA	NA	NA	7.35389361053e-05	0.5	1e-10	1e-10	14	14.0	14
4880	CUL7	CUL7	1.08539584318	1.21530490075	0.277746372672	8.05807265982e-05	0.5	1e-10	1e-10	12	12.0	12
4881	TMUB2	TMUB2	NA	NA	NA	0.000226038036024	0.5	1e-10	1e-10	22	22.0	22
4882	MYO3B	MYO3B	-1.0850061202	-1.26585280884	0.27791894462	7.42870515065e-05	0.5	1e-10	1e-10	51	51.0	52
4883	SERPINA12	SERPINA12	1.08495105162	0.214664239077	0.277943335241	0.0027668519044	0.5	1e-10	1e-10	52	55.0	55
4884	SCO2	SCO2	-1.08436787274	-0.0986718513518	0.278201722519	0.0139185998155	0.5	1e-10	1e-10	17	17.0	17
4885	GATAD2B	GATAD2B	1.08427943441	0.845592310893	0.278240920893	0.00016068830333	0.5	1e-10	1e-10	41	43.0	44
4886	LGALS3BP	LGALS3BP	-1.08404243949	-0.0654375213259	0.278345982289	0.0298128699181	0.5	1e-10	1e-10	3	3.0	3
4887	GCN1L1	GCN1L1	-1.08367914321	-0.0511306815439	0.278507086308	0.0432319227923	0.5	1e-10	1e-10	137	137.0	138
4888	C9orf47	C9orf47	1.08366102852	8.92432221808	0.278515120943	1.47374440211e-06	0.5	1e-10	1e-10	10	10.0	10
4889	NUP188	NUP188	-1.08361627754	-0.125020981595	0.278534970577	0.00794172275367	0.5	1e-10	1e-10	7	7.0	7
4890	POU3F2	POU3F2	-1.08347837681	-71.588917268	0.278596143541	2.07557450475e-08	0.5	1e-10	1e-10	3	3.0	3
4891	RSPH10B2	RSPH10B2	1.08295199237	0.0480386414662	0.278829732478	0.0522552382093	0.5	1e-10	1e-10	90	105.0	110
4892	ASNSD1	ASNSD1	NA	NA	NA	0.00598482210444	0.5	1e-10	1e-10	58	59.0	60
4893	SUPT3H	SUPT3H	-1.08290686053	-0.0458749863173	0.278849766432	0.051286068019	0.5	1e-10	1e-10	159	159.0	161
4894	SIGLEC6	SIGLEC6	1.08275487196	2.36347232056	0.278917241127	2.36737361527e-05	0.5	1e-10	1e-10	40	44.0	45
4895	IDH2	IDH2	-1.08262518204	-0.213362210518	0.27897482521	0.00265129429314	0.5	1e-10	1e-10	34	34.0	34
4896	IDH2	IDH2	NA	NA	NA	0.00265129429314	0.5	1e-10	1e-10	34	34.0	34
4897	PALD1	PALD1	1.08256974739	0.500954348428	0.27899944141	0.000502182336464	0.5	1e-10	1e-10	14	14.0	14
4898	NEXN	NEXN	-1.0823063747	-0.556320200993	0.279116414357	0.000362935543144	0.5	1e-10	1e-10	26	26.0	28
4899	NEXN	NEXN	NA	NA	NA	0.000362935543144	0.5	1e-10	1e-10	26	26.0	28
4900	FXYD4	FXYD4	-1.08214671065	-0.135948090023	0.279187342935	0.00606811048424	0.5	1e-10	1e-10	52	52.0	54
4901	ZSWIM5	ZSWIM5	NA	NA	NA	2.2409590051e-06	0.5	1e-10	1e-10	2	2.0	3
4902	ZSWIM5	ZSWIM5	NA	NA	NA	2.2409590051e-06	0.5	1e-10	1e-10	2	2.0	3
4903	ARL14EP	ARL14EP	-1.08209788407	-0.0871192600383	0.279209035925	0.0161919471954	0.5	1e-10	1e-10	137	137.0	139
4904	DHX37	DHX37	NA	NA	NA	1.53917544002e-09	0.5	1e-10	1e-10	2	2.0	2
4905	TXNDC16	TXNDC16	-1.08163031057	-0.370586614367	0.279416830556	0.000760683706103	0.5	1e-10	1e-10	13	13.0	13
4906	UCMA	UCMA	-1.08147087695	-25.8872156115	0.279487708581	1.87550001725e-07	0.5	1e-10	1e-10	4	4.0	4
4907	CYP4F11	CYP4F11	1.08093432186	0.0736934857782	0.27972633002	0.0226650334078	0.5	1e-10	1e-10	61	61.0	61
4908	HIBCH	HIBCH	1.0807779054	0.0324405846119	0.27979591897	0.112912694375	0.5	1e-10	1e-10	61	63.0	63
4909	ESRRB	ESRRB	-1.08072960629	-0.162433466209	0.279817409391	0.00453122055438	0.5	1e-10	1e-10	45	46.0	46
4910	CLDN1	CLDN1	1.08060759905	0.147212758613	0.279871700838	0.00502008981951	0.5	1e-10	1e-10	15	15.0	15
4911	MOCS3	MOCS3	-1.08036937676	-0.263963722117	0.279977726932	0.00185696966823	0.5	1e-10	1e-10	4	4.0	4
4912	ZNF454	ZNF454	-1.08020141267	-0.531449770146	0.28005249946	0.000374187774783	0.5	1e-10	1e-10	70	70.0	73
4913	HSPA4	HSPA4	NA	NA	NA	0.000828130494596	0.5	1e-10	1e-10	5	5.0	5
4914	NIPSNAP1	NIPSNAP1	-1.07955845108	-0.0432467469556	0.280338851887	0.0587488772389	0.5	1e-10	1e-10	37	37.0	37
4915	GDAP1	GDAP1	-1.07945959261	-1.2569501781	0.280382897597	7.64876797013e-05	0.5	1e-10	1e-10	10	10.0	10
4916	IL11RA	IL11RA	NA	NA	NA	0.00239583298445	0.5	1e-10	1e-10	43	43.0	44
4917	ZNF592	ZNF592	NA	NA	NA	0.0002677238537	0.5	1e-10	1e-10	14	14.0	14
4918	ZNF592	ZNF592	NA	NA	NA	0.0002677238537	0.5	1e-10	1e-10	14	14.0	14
4919	MON1B	MON1B	NA	NA	NA	0.00018788996972	0.5	1e-10	1e-10	22	22.0	22
4920	STK10	STK10	-1.0787813564	-0.111766021888	0.280685207834	0.00932138141174	0.5	1e-10	1e-10	68	69.0	71
4921	ST3GAL4	ST3GAL4	1.07871464212	0.0700691299091	0.280714956347	0.021407778753	0.5	1e-10	1e-10	46	47.0	48
4922	TTC39C	TTC39C	1.07855284208	0.0394963368252	0.280787113363	0.0848958359895	0.5	1e-10	1e-10	148	149.0	153
4923	MAB21L3	MAB21L3	-1.07839388633	-7.45630534755	0.280858014189	2.32116424922e-06	0.5	1e-10	1e-10	4	4.0	4
4924	DHX15	DHX15	NA	NA	NA	1.86382432034e-05	0.5	1e-10	1e-10	9	9.0	9
4925	ATN1	ATN1	1.07821248666	0.0359246811357	0.280938940784	0.0943928664802	0.5	1e-10	1e-10	69	70.0	158
4926	LRIT3	LRIT3	-1.07753833811	-0.989170981695	0.281239832795	0.000124322268075	0.5	1e-10	1e-10	29	29.0	31
4927	DHFR	DHFR	-1.07745839711	-0.0364247344641	0.28127552728	0.0862053123047	0.5	1e-10	1e-10	185	185.0	189
4928	RCOR3	RCOR3	-1.07741437771	-0.633545063859	0.28129518371	0.000303949803355	0.5	1e-10	1e-10	5	5.0	5
4929	PPP1CC	PPP1CC	1.07675406225	0.231339619476	0.281590152962	0.00206944198026	0.5	1e-10	1e-10	25	25.0	25
4930	C9orf147	C9orf147	1.07671507257	0.147617158354	0.281607576588	0.00516300183914	0.5	1e-10	1e-10	54	54.0	58
4931	CACTIN	CACTIN	-1.07665230618	-0.127211050486	0.281635627031	0.00696950853822	0.5	1e-10	1e-10	39	41.0	42
4932	CLCF1	CLCF1	-1.0761735816	-5.26828330577	0.281849632523	3.86812583248e-06	0.5	1e-10	1e-10	2	2.0	2
4933	WDR77	WDR77	-1.07608148008	-0.563372159392	0.281890817557	0.000323887127418	0.5	1e-10	1e-10	16	16.0	16
4934	POFUT1	POFUT1	NA	NA	NA	5.09407692834e-07	0.5	1e-10	1e-10	3	3.0	3
4935	GORASP1	GORASP1	-1.07578921472	-0.301679114212	0.282021536867	0.0012444747098	0.5	1e-10	1e-10	29	29.0	29
4936	DDOST	DDOST	1.07561226673	0.260359384632	0.282100699032	0.00166381546827	0.5	1e-10	1e-10	4	4.0	4
4937	DDOST	DDOST	NA	NA	NA	0.00166381546827	0.5	1e-10	1e-10	4	4.0	4
4938	STX10	STX10	NA	NA	NA	7.83027967334e-06	0.5	1e-10	1e-10	1	1.0	1
4939	MICU2	MICU2	1.0753032485	0.223442593189	0.282238982296	0.00239721103369	0.5	1e-10	1e-10	11	11.0	11
4940	FLRT2	FLRT2	-1.07517304599	-0.185600565239	0.282297260673	0.00335263916921	0.5	1e-10	1e-10	35	36.0	39
4941	DLEU1	DLEU1	-1.0750866373	-0.860174053638	0.28233594153	0.000163352316186	0.5	1e-10	1e-10	45	45.0	47
4942	PIM3	PIM3	-1.07500338066	-0.106040174317	0.282373214767	0.0100457957838	0.5	1e-10	1e-10	44	44.0	44
4943	EPT1	EPT1	1.07437696577	1.29273597732	0.282653761997	7.00156457621e-05	0.5	1e-10	1e-10	32	32.0	33
4944	CYP7A1	CYP7A1	1.07434393641	6.07818131886	0.282668559825	2.99511932587e-06	0.5	1e-10	1e-10	23	24.0	24
4945	WBSCR28	WBSCR28	-1.07433659425	-0.016782885648	0.282671849334	0.429381892764	0.5	1e-10	1e-10	16	17.0	18
4946	SAP30	SAP30	NA	NA	NA	5.06991268126e-06	0.5	1e-10	1e-10	3	4.0	4
4947	PTP4A2	PTP4A2	NA	NA	NA	4.9759799789e-07	0.5	1e-10	1e-10	2	2.0	2
4948	NAGS	NAGS	1.07382469578	0.145435148266	0.282901259229	0.00533220249568	0.5	1e-10	1e-10	79	79.0	82
4949	DMC1	DMC1	1.07354889681	0.0633057544914	0.28302491222	0.0359696566189	0.5	1e-10	1e-10	28	28.0	28
4950	ZC3HC1	ZC3HC1	-1.0729369119	-0.464899293737	0.28329942316	0.000525410533371	0.5	1e-10	1e-10	17	17.0	17
4951	TSSK3	TSSK3	-1.07279567584	-0.0546056311528	0.28336280138	0.0400417028965	0.5	1e-10	1e-10	24	24.0	24
4952	TSSK3	TSSK3	NA	NA	NA	0.0400417028965	0.5	1e-10	1e-10	24	24.0	24
4953	C1orf95	C1orf95	1.07278907959	0.665251992907	0.283365761615	0.000276494913756	0.5	1e-10	1e-10	12	12.0	12
4954	SACS	SACS	-1.07277298425	-0.342991349959	0.283372984894	0.00099294979111	0.5	1e-10	1e-10	108	109.0	110
4955	C5orf34	C5orf34	1.07253080811	0.116486370143	0.283481683925	0.0083502197717	0.5	1e-10	1e-10	66	66.0	70
4956	C1QTNF9	C1QTNF9	1.07236808536	0.230715508317	0.283554736733	0.00211536035991	0.5	1e-10	1e-10	42	42.0	42
4957	ZNF431	ZNF431	1.0722485014	0.102386570393	0.283608430925	0.0113719408404	0.5	1e-10	1e-10	120	126.0	148
4958	GDI2	GDI2	NA	NA	NA	0.0985539412717	0.5	1e-10	1e-10	75	77.0	78
4959	DOLPP1	DOLPP1	NA	NA	NA	0.00111587266265	0.5	1e-10	1e-10	41	41.0	42
4960	WNT7A	WNT7A	NA	NA	NA	3.70291195578e-05	0.5	1e-10	1e-10	12	12.0	12
4961	WNK2	WNK2	NA	NA	NA	1.80126075367e-05	0.5	1e-10	1e-10	6	6.0	6
4962	HIBADH	HIBADH	1.07196839435	0.0617191443155	0.28373422827	0.0308852641674	0.5	1e-10	1e-10	31	31.0	32
4963	DYNC1LI2	DYNC1LI2	1.07182192802	4.80297082852	0.283800022003	5.3070416134e-06	0.5	1e-10	1e-10	1	1.0	1
4964	COLEC11	COLEC11	NA	NA	NA	2.07312240166e-06	0.5	1e-10	1e-10	2	2.0	2
4965	SPATA22	SPATA22	-1.07113334963	-0.00483033874199	0.28410947483	4.77927072185	0.5	1e-10	1e-10	59	63.0	66
4966	RHOC	RHOC	NA	NA	NA	0.00179816070264	0.5	1e-10	1e-10	1	1.0	1
4967	RHOC	RHOC	NA	NA	NA	0.00179816070264	0.5	1e-10	1e-10	1	1.0	1
4968	CRISPLD1	CRISPLD1	1.07079789192	1.65582940645	0.284260315009	4.04133692191e-05	0.5	1e-10	1e-10	12	12.0	13
4969	NOS3	NOS3	1.0703163936	0.373965902951	0.284476917771	0.000916316282198	0.5	1e-10	1e-10	49	55.0	58
4970	TMEM255B	TMEM255B	1.07028459793	0.32638808845	0.284491225035	0.000979684664254	0.5	1e-10	1e-10	35	36.0	36
4971	C6orf201	C6orf201	-1.07016691677	-0.0521052008399	0.284544182868	0.046281203065	0.5	1e-10	1e-10	15	16.0	16
4972	FGF10	FGF10	-1.07016160944	-0.42603052913	0.284546571381	0.000606562732089	0.5	1e-10	1e-10	47	48.0	53
4973	SESTD1	SESTD1	NA	NA	NA	7.7954986747e-05	0.5	1e-10	1e-10	4	4.0	4
4974	NPIPB5	NPIPB5	1.06968424643	0.39578391329	0.284761459678	0.000739026166567	0.5	1e-10	1e-10	10	11.0	12
4975	ACBD5	ACBD5	-1.06955265589	-0.176532768616	0.284820715378	0.00368449692775	0.5	1e-10	1e-10	54	54.0	55
4976	TMEM60	TMEM60	-1.06939461009	-0.047600257009	0.284891894998	0.0454396420209	0.5	1e-10	1e-10	46	47.0	47
4977	FEZ2	FEZ2	-1.06923074559	-0.045017641731	0.284965707916	0.0646053221267	0.5	1e-10	1e-10	66	66.0	70
4978	FEZ2	FEZ2	NA	NA	NA	0.0646053221267	0.5	1e-10	1e-10	66	66.0	70
4979	GALR1	GALR1	-1.06912752548	-16.5122266617	0.285012210148	4.6043218671e-07	0.5	1e-10	1e-10	7	7.0	7
4980	IL17F	IL17F	1.06910166636	1.1991667235	0.285023860879	7.71363394881e-05	0.5	1e-10	1e-10	2	2.0	2
4981	SMAD2	SMAD2	-1.06890334354	-2.95260439475	0.285113225206	1.35134336871e-05	0.5	1e-10	1e-10	6	6.0	6
4982	PID1	PID1	NA	NA	NA	3.57686545874e-08	0.5	1e-10	1e-10	3	3.0	3
4983	HOOK2	HOOK2	NA	NA	NA	0.000392079610209	0.5	1e-10	1e-10	10	10.0	10
4984	HTRA1	HTRA1	-1.06860502855	-0.261937101683	0.28524768172	0.0017068631135	0.5	1e-10	1e-10	5	5.0	5
4985	SMOC2	SMOC2	-1.06826852927	-0.0277927275929	0.285399400106	0.168223785771	0.5	1e-10	1e-10	122	126.0	134
4986	GRAP2	GRAP2	1.06820171901	1.58974001275	0.28542952953	4.29862098216e-05	0.5	1e-10	1e-10	16	17.0	18
4987	TMEM102	TMEM102	1.06817064303	0.0369999321025	0.285443544598	0.0856978029656	0.5	1e-10	1e-10	124	128.0	129
4988	FLCN	FLCN	-1.06815358607	-0.0084725763785	0.285451237374	1.58090629162	0.5	1e-10	1e-10	78	79.0	80
4989	HPS1	HPS1	1.06811425043	0.052127203479	0.285468978482	0.0419248040357	0.5	1e-10	1e-10	89	89.0	89
4990	SLC9A4	SLC9A4	1.06737063918	2.87270128782	0.285804501339	1.41514808725e-05	0.5	1e-10	1e-10	4	4.0	4
4991	C1orf174	C1orf174	-1.06730744992	-0.0647246318034	0.285833025075	0.0273276844138	0.5	1e-10	1e-10	19	19.0	19
4992	C1orf174	C1orf174	NA	NA	NA	0.0273276844138	0.5	1e-10	1e-10	19	19.0	19
4993	ACBD6	ACBD6	-1.06670323993	-0.0104603170336	0.286105863632	0.891748248824	0.5	1e-10	1e-10	88	92.0	93
4994	CHD4	CHD4	1.06665196458	0.386474275446	0.286129025752	0.000771155107853	0.5	1e-10	1e-10	16	16.0	16
4995	CCDC158	CCDC158	-1.06640444146	-0.0234756968508	0.286240854811	0.19645650567	0.5	1e-10	1e-10	68	68.0	71
4996	IPO9	IPO9	NA	NA	NA	5.60479073557e-07	0.5	1e-10	1e-10	3	3.0	3
4997	IPO9	IPO9	NA	NA	NA	5.60479073557e-07	0.5	1e-10	1e-10	3	3.0	3
4998	RPP14	RPP14	1.06588078954	0.669367968171	0.286477534051	0.000255124729517	0.5	1e-10	1e-10	31	31.0	33
4999	ZNF564	ZNF564	NA	NA	NA	1.1923256984e-05	0.5	1e-10	1e-10	2	2.0	2
5000	RGS3	RGS3	NA	NA	NA	2.5168789076e-07	0.5	1e-10	1e-10	2	2.0	2
5001	SLC2A9	SLC2A9	1.06551747658	1.18969419154	0.286641821219	7.12942415535e-05	0.5	1e-10	1e-10	30	32.0	33
5002	CAPRIN1	CAPRIN1	-1.06547548295	-0.522184083396	0.2866608145	0.000408954805065	0.5	1e-10	1e-10	7	7.0	7
5003	NARS2	NARS2	-1.06500299109	-0.163660480399	0.286874576202	0.00448168551441	0.5	1e-10	1e-10	45	47.0	47
5004	ZNF852	ZNF852	NA	NA	NA	1.51960318212e-07	0.5	1e-10	1e-10	2	2.0	2
5005	WFDC11	WFDC11	-1.06475942423	-0.0123668140893	0.286984811168	0.789459294566	0.5	1e-10	1e-10	127	134.0	144
5006	GIN1	GIN1	NA	NA	NA	2.71363799633e-08	0.5	1e-10	1e-10	6	6.0	7
5007	ADSL	ADSL	1.06444368228	0.0849711518316	0.287127754127	0.0147881235577	0.5	1e-10	1e-10	22	22.0	22
5008	SETD5	SETD5	NA	NA	NA	9.12629786485e-07	0.5	1e-10	1e-10	6	6.0	6
5009	STRAP	STRAP	NA	NA	NA	7.29006082408e-05	0.5	1e-10	1e-10	1	1.0	1
5010	POLR3H	POLR3H	1.06420877121	0.0280076336733	0.287234134438	0.151766473265	0.5	1e-10	1e-10	76	77.0	79
5011	TMEM74	TMEM74	-1.06401342886	-1.9717148166	0.287322616167	2.70083921365e-05	0.5	1e-10	1e-10	78	78.0	80
5012	KRI1	KRI1	1.06387358092	0.00490270297306	0.287385972602	4.68639194943	0.5	1e-10	1e-10	45	45.0	45
5013	PTBP3	PTBP3	1.0637239531	0.116193998296	0.28745377013	0.00789320855563	0.5	1e-10	1e-10	118	118.0	120
5014	CDC42SE1	CDC42SE1	NA	NA	NA	1.02121644392e-06	0.5	1e-10	1e-10	5	5.0	5
5015	SPTSSA	SPTSSA	NA	NA	NA	2.34051096647e-05	0.5	1e-10	1e-10	4	4.0	4
5016	NLRP2	NLRP2	-1.06295665831	-0.0978302653535	0.287801606933	0.0141132599421	0.5	1e-10	1e-10	37	41.0	46
5017	GZMK	GZMK	1.06260268273	7.87128764912	0.287962169913	1.98543732574e-06	0.5	1e-10	1e-10	5	5.0	5
5018	PIK3R4	PIK3R4	NA	NA	NA	0.000269510568987	0.5	1e-10	1e-10	70	71.0	72
5019	ZGPAT	ZGPAT	1.06235238181	0.142595573773	0.288075742628	0.00552812163167	0.5	1e-10	1e-10	39	39.0	42
5020	TUSC2	TUSC2	1.06226359739	0.0539439584517	0.288116035343	0.0356483840267	0.5	1e-10	1e-10	101	106.0	122
5021	NEUROG2	NEUROG2	-1.06201746926	-1.66938338013	0.288227754661	2.4597394428e-05	0.5	1e-10	1e-10	7	7.0	7
5022	MRPS14	MRPS14	NA	NA	NA	7.28911996469e-06	0.5	1e-10	1e-10	3	3.0	3
5023	MRPS14	MRPS14	NA	NA	NA	7.28911996469e-06	0.5	1e-10	1e-10	3	3.0	3
5024	SHPK	SHPK	1.06190671375	0.0547441509525	0.288278036907	0.040750882839	0.5	1e-10	1e-10	53	53.0	53
5025	RWDD4	RWDD4	1.06189354326	0.82313972527	0.288284016615	0.000185306865478	0.5	1e-10	1e-10	50	55.0	55
5026	AQP6	AQP6	1.06175602389	0.0916769439453	0.288346458573	0.0138447407988	0.5	1e-10	1e-10	35	36.0	38
5027	PRMT2	PRMT2	1.061339796	0.0659802327437	0.288535506316	0.0252335768281	0.5	1e-10	1e-10	59	60.0	62
5028	TEDDM1	TEDDM1	1.06129739395	1.24857483288	0.288554769716	6.50299219005e-05	0.5	1e-10	1e-10	30	30.0	30
5029	WARS	WARS	-1.06052319104	-0.114114198645	0.288906645178	0.00823775735089	0.5	1e-10	1e-10	14	14.0	14
5030	ZNF529	ZNF529	1.06029889054	0.308785709811	0.289008643827	0.00120989096428	0.5	1e-10	1e-10	36	36.0	37
5031	ZBTB41	ZBTB41	NA	NA	NA	5.05322040832e-06	0.5	1e-10	1e-10	10	10.0	11
5032	COQ2	COQ2	-1.06027413051	-8.75101124541	0.289019904712	1.22036387676e-06	0.5	1e-10	1e-10	2	2.0	2
5033	ARHGAP21	ARHGAP21	1.06021709553	0.946294427918	0.28904584541	0.000128870156712	0.5	1e-10	1e-10	11	12.0	13
5034	VDAC2	VDAC2	1.05994404407	0.0463533371578	0.28917005663	0.0511215148511	0.5	1e-10	1e-10	75	75.0	75
5035	FGD4	FGD4	-1.05991463285	-1.18179072178	0.289183437952	7.86985288233e-05	0.5	1e-10	1e-10	2	2.0	2
5036	RPAP1	RPAP1	1.05983722612	0.0753410956488	0.289218657944	0.0198249195464	0.5	1e-10	1e-10	65	65.0	65
5037	RPAP1	RPAP1	NA	NA	NA	0.0198249195464	0.5	1e-10	1e-10	65	65.0	65
5038	NRIP3	NRIP3	1.05948733171	0.057059353719	0.289377895636	0.0312287977991	0.5	1e-10	1e-10	29	31.0	34
5039	TMTC2	TMTC2	-1.05947471971	-1.54359443641	0.289383636489	4.22801636501e-05	0.5	1e-10	1e-10	31	31.0	31
5040	SFXN2	SFXN2	1.05944894089	0.445546387804	0.289395370973	0.00057880545213	0.5	1e-10	1e-10	84	84.0	89
5041	CHRNA6	CHRNA6	1.05939416994	14.0678751893	0.28942030371	5.93848144296e-07	0.5	1e-10	1e-10	6	6.0	6
5042	RBM7	RBM7	1.05930306897	6.44343315825	0.289461777733	2.63284749737e-06	0.5	1e-10	1e-10	3	3.0	3
5043	IQSEC1	IQSEC1	NA	NA	NA	1.89158861264e-08	0.5	1e-10	1e-10	1	1.0	1
5044	CPEB2	CPEB2	-1.05921881651	-1.20892877556	0.289500137515	7.73736502107e-05	0.5	1e-10	1e-10	16	16.0	16
5045	SULT1C4	SULT1C4	NA	NA	NA	4.89146244489e-06	0.5	1e-10	1e-10	7	7.0	7
5046	PGM1	PGM1	1.05873462115	0.479257988802	0.289720655945	0.000512633334303	0.5	1e-10	1e-10	16	16.0	16
5047	PRSS35	PRSS35	-1.05853524694	-0.893317428693	0.289811490358	0.00013928433179	0.5	1e-10	1e-10	20	20.0	20
5048	VEGFB	VEGFB	-1.05853107105	-0.10940208939	0.289813393088	0.00891704155604	0.5	1e-10	1e-10	23	23.0	23
5049	KNTC1	KNTC1	-1.05850704331	-0.379862741599	0.289824341409	0.000777277101795	0.5	1e-10	1e-10	13	13.0	15
5050	PLEKHA8	PLEKHA8	-1.05812909411	-1.03387928754	0.289996591919	0.000106783944002	0.5	1e-10	1e-10	63	63.0	63
5051	GP1BA	GP1BA	-1.05807043442	-2.37380292934	0.290023332277	2.17348101391e-05	0.5	1e-10	1e-10	27	28.0	29
5052	SLC35A4	SLC35A4	-1.05804879587	-0.0996431150262	0.29003319675	0.0119470266308	0.5	1e-10	1e-10	31	31.0	34
5053	CPSF3L	CPSF3L	1.0577867738	0.0552905343964	0.290152664015	0.0427881357381	0.5	1e-10	1e-10	24	27.0	28
5054	FTCD	FTCD	-1.05778170613	-0.00790269832541	0.29015497491	2.29205879887	0.5	1e-10	1e-10	351	372.0	408
5055	FAM25C	FAM25C	NA	NA	NA	4.94792703537e-05	0.5	1e-10	1e-10	3	3.0	3
5056	PIGZ	PIGZ	1.05765029781	0.172984454268	0.290214902471	0.00374629237228	0.5	1e-10	1e-10	29	30.0	30
5057	EIF4ENIF1	EIF4ENIF1	1.05756751123	0.239588038061	0.290252660808	0.0021157562499	0.5	1e-10	1e-10	30	30.0	30
5058	DDRGK1	DDRGK1	NA	NA	NA	1.83718383059e-05	0.5	1e-10	1e-10	1	1.0	1
5059	KCNJ14	KCNJ14	-1.05738488688	-7.9712301813	0.290335966093	1.56017980247e-06	0.5	1e-10	1e-10	8	8.0	8
5060	NOG	NOG	NA	NA	NA	1.79927018018e-07	0.5	1e-10	1e-10	1	1.0	1
5061	IFI6	IFI6	1.05678477842	0.053073014163	0.290609822768	0.0510239195213	0.5	1e-10	1e-10	7	7.0	7
5062	CCSER2	CCSER2	1.05672808433	0.195752970959	0.290635703834	0.00280250333908	0.5	1e-10	1e-10	18	18.0	18
5063	NUDT12	NUDT12	-1.05669973979	-0.365413625136	0.290648643801	0.000740626796178	0.5	1e-10	1e-10	47	47.0	48
5064	ZNF600	ZNF600	NA	NA	NA	0.00381332040584	0.5	1e-10	1e-10	186	198.0	203
5065	GOLGA6L4	GOLGA6L4	1.05605085391	0.0504236511297	0.290944981931	0.0412783515247	0.5	1e-10	1e-10	134	134.0	137
5066	GOLGA6L4	GOLGA6L4	NA	NA	NA	0.0412783515247	0.5	1e-10	1e-10	134	134.0	137
5067	ADCK1	ADCK1	1.05557381501	0.121854049781	0.291162969238	0.00724864665204	0.5	1e-10	1e-10	51	51.0	53
5068	SFT2D1	SFT2D1	NA	NA	NA	0.000127666314958	0.5	1e-10	1e-10	6	6.0	6
5069	GFRA1	GFRA1	-1.05497920897	-13.1467855494	0.291434833652	6.70697013844e-07	0.5	1e-10	1e-10	4	4.0	4
5070	C17orf85	C17orf85	1.05459610652	0.248655822714	0.291610085238	0.00206018733701	0.5	1e-10	1e-10	82	89.0	92
5071	NFYB	NFYB	1.05431727187	0.331564390315	0.291737683681	0.00104969851403	0.5	1e-10	1e-10	30	31.0	31
5072	NMU	NMU	-1.05414369051	-1.00652238313	0.291817135764	0.000101212069613	0.5	1e-10	1e-10	19	19.0	19
5073	KRT26	KRT26	-1.05413073489	-0.365991037546	0.291823066425	0.000980537230406	0.5	1e-10	1e-10	158	164.0	174
5074	WHAMM	WHAMM	-1.05380899596	-0.960395103474	0.291970374015	0.000112398181981	0.5	1e-10	1e-10	24	24.0	24
5075	WHAMM	WHAMM	NA	NA	NA	0.000112398181981	0.5	1e-10	1e-10	24	24.0	24
5076	SMARCAD1	SMARCAD1	NA	NA	NA	9.3637375138e-05	0.5	1e-10	1e-10	8	8.0	8
5077	ZNF410	ZNF410	1.05352720028	0.310027412633	0.292099434697	0.00115321330021	0.5	1e-10	1e-10	30	30.0	30
5078	TMEM200A	TMEM200A	-1.05338513362	-3.16193380898	0.292164514877	1.19833766849e-05	0.5	1e-10	1e-10	7	7.0	7
5079	PHTF1	PHTF1	1.05333266538	0.228782937385	0.292188552838	0.00232655215469	0.5	1e-10	1e-10	27	27.0	27
5080	RAB30	RAB30	1.05315389475	6.58515922128	0.292270465332	2.51766606467e-06	0.5	1e-10	1e-10	6	6.0	6
5081	FIGLA	FIGLA	1.05314006735	0.559530181813	0.292276801672	0.00033556692907	0.5	1e-10	1e-10	17	17.0	17
5082	FIGLA	FIGLA	NA	NA	NA	0.00033556692907	0.5	1e-10	1e-10	17	17.0	17
5083	RALGAPA2	RALGAPA2	-1.05309676858	-0.899334558604	0.292296643727	0.000146338242299	0.5	1e-10	1e-10	27	27.0	27
5084	LIFR	LIFR	-1.05296117572	-0.0876086749761	0.292358786239	0.0137749687899	0.5	1e-10	1e-10	52	53.0	54
5085	SLC25A24	SLC25A24	1.05289773652	0.107973323297	0.292387863615	0.00863681863088	0.5	1e-10	1e-10	36	36.0	36
5086	PSMB5	PSMB5	1.05289367654	0.0818781480487	0.292389724576	0.01829442895	0.5	1e-10	1e-10	5	5.0	5
5087	DNASE1L3	DNASE1L3	-1.05282667165	-0.130485091827	0.292420438526	0.00640715752641	0.5	1e-10	1e-10	5	5.0	6
5088	TMEM95	TMEM95	-1.052437113	-0.0117598449194	0.29259904879	1.0128848188	0.5	1e-10	1e-10	247	249.0	253
5089	ZSCAN5A	ZSCAN5A	1.0524137005	0.00830179817883	0.292609785609	1.76262287155	0.5	1e-10	1e-10	53	54.0	55
5090	C1orf27	C1orf27	-1.05208590703	-0.140167360863	0.292760137365	0.00525378974385	0.5	1e-10	1e-10	32	32.0	32
5091	C1orf27	C1orf27	NA	NA	NA	0.00525378974385	0.5	1e-10	1e-10	32	32.0	32
5092	HBZ	HBZ	-1.05188175694	-0.0250679179109	0.292853802786	0.168034091232	0.5	1e-10	1e-10	59	93.0	99
5093	C2CD2	C2CD2	-1.05165113328	-1.20787997932	0.292959638659	7.18520069783e-05	0.5	1e-10	1e-10	12	12.0	12
5094	POLR2I	POLR2I	-1.05158996019	-0.0191472662311	0.29298771601	0.269301424358	0.5	1e-10	1e-10	7	7.0	7
5095	FAM109B	FAM109B	1.05123547794	0.431730326448	0.293150452549	0.000602206689758	0.5	1e-10	1e-10	65	65.0	66
5096	SOCS5	SOCS5	-1.05089408056	-1.75683536817	0.293307239393	3.60751975457e-05	0.5	1e-10	1e-10	13	13.0	13
5097	SOCS5	SOCS5	NA	NA	NA	3.60751975457e-05	0.5	1e-10	1e-10	13	13.0	13
5098	COG3	COG3	1.0508377812	0.458841932795	0.293333100292	0.000514303148006	0.5	1e-10	1e-10	18	19.0	19
5099	MAP4K5	MAP4K5	-1.05080050015	-0.48736954577	0.293350226044	0.000464148007998	0.5	1e-10	1e-10	24	24.0	24
5100	B4GALT6	B4GALT6	-1.05057823579	-0.662946539263	0.293452341292	0.000258245504179	0.5	1e-10	1e-10	84	84.0	86
5101	TPSD1	TPSD1	1.05054551473	0.0584606467017	0.293467376393	0.0364337393066	0.5	1e-10	1e-10	14	17.0	23
5102	TPSD1	TPSD1	NA	NA	NA	0.0364337393066	0.5	1e-10	1e-10	14	17.0	23
5103	GOLGA8S	GOLGA8S	-1.0504745245	-9.31738119754	0.293499997688	1.26837818846e-06	0.5	1e-10	1e-10	1	1.0	1
5104	GOLGA8S	GOLGA8S	NA	NA	NA	1.26837818846e-06	0.5	1e-10	1e-10	1	1.0	1
5105	HAVCR1	HAVCR1	1.05019955196	0.186046444933	0.293626375499	0.0031288064372	0.5	1e-10	1e-10	68	68.0	72
5106	DGKQ	DGKQ	-1.05017255643	-0.0380962957025	0.293638784655	0.0774202021343	0.5	1e-10	1e-10	39	39.0	42
5107	OR13D1	OR13D1	NA	NA	NA	0.000396529645106	0.5	1e-10	1e-10	24	24.0	24
5108	C10orf67	C10orf67	-1.04991637583	-0.162498569187	0.293756561848	0.00397092093574	0.5	1e-10	1e-10	42	44.0	46
5109	ZNF781	ZNF781	1.04980190497	0.17403306137	0.293809199243	0.00360725657868	0.5	1e-10	1e-10	79	80.0	84
5110	GRWD1	GRWD1	1.04955004202	0.422474819523	0.293925036229	0.000830287580868	0.5	1e-10	1e-10	22	22.0	23
5111	FAM174A	FAM174A	1.04953433842	0.0584730713848	0.293932259656	0.0308630316713	0.5	1e-10	1e-10	95	96.0	103
5112	C1orf185	C1orf185	-1.04943017787	-0.0664254389737	0.29398017499	0.0235307028365	0.5	1e-10	1e-10	7	7.0	7
5113	DNASE2	DNASE2	NA	NA	NA	2.8155848393e-06	0.5	1e-10	1e-10	3	3.0	3
5114	TCTE1	TCTE1	1.04940122414	0.108417832304	0.293993495047	0.0103198472157	0.5	1e-10	1e-10	10	10.0	10
5115	CENPU	CENPU	1.04939733573	0.00378780885292	0.293995283928	7.63877224402	0.5	1e-10	1e-10	46	47.0	47
5116	AP4B1	AP4B1	1.04925889045	0.188199446611	0.294058981031	0.00249641430821	0.5	1e-10	1e-10	18	18.0	18
5117	FAM196A	FAM196A	-1.04910422639	-0.146428667483	0.294130151152	0.00553444779865	0.5	1e-10	1e-10	274	283.0	284
5118	MFSD11	MFSD11	1.04905218435	0.192542934102	0.294154101379	0.00292980076918	0.5	1e-10	1e-10	66	68.0	69
5119	SPG20OS	SPG20OS	-1.0488223751	-0.135597490155	0.294259877372	0.00596054158028	0.5	1e-10	1e-10	35	35.0	36
5120	ERN1	ERN1	-1.04876187524	-10.7769772392	0.294287728327	8.11334551945e-07	0.5	1e-10	1e-10	4	4.0	4
5121	MIER1	MIER1	-1.04847847555	-0.261651674495	0.294418214169	0.0015039573197	0.5	1e-10	1e-10	42	42.0	42
5122	CYB5R3	CYB5R3	-1.04838538877	-0.0173831007018	0.294461082618	0.351479671122	0.5	1e-10	1e-10	20	20.0	20
5123	DNTTIP1	DNTTIP1	1.04834437274	0.0661337990305	0.294479972701	0.0236681404648	0.5	1e-10	1e-10	65	65.0	65
5124	GLE1	GLE1	NA	NA	NA	0.000623065308843	0.5	1e-10	1e-10	5	5.0	6
5125	PNKD	PNKD	1.0482239782	0.0308906125972	0.294535425544	0.11700521561	0.5	1e-10	1e-10	50	51.0	51
5126	MTIF2	MTIF2	-1.04789583153	-0.205837413851	0.294686603026	0.00262563457312	0.5	1e-10	1e-10	71	71.0	71
5127	DKKL1	DKKL1	1.04739542448	0.000320552359166	0.294917241132	1032.85424927	0.5	1e-10	1e-10	223	231.0	241
5128	CHRNB3	CHRNB3	1.04700977478	0.898729293158	0.29509506996	0.000137875081148	0.5	1e-10	1e-10	23	23.0	25
5129	MROH6	MROH6	-1.04692261967	-0.0588667186306	0.29513526843	0.0323324332182	0.5	1e-10	1e-10	119	122.0	125
5130	G2E3	G2E3	-1.04682783737	-1.66699546381	0.295178988949	3.62589946724e-05	0.5	1e-10	1e-10	22	22.0	22
5131	SHPRH	SHPRH	NA	NA	NA	2.83632479255e-07	0.5	1e-10	1e-10	5	5.0	5
5132	OVGP1	OVGP1	-1.0466286843	-0.1179352756	0.295270867016	0.00776953559479	0.5	1e-10	1e-10	51	51.0	52
5133	LMO1	LMO1	1.04652314751	2.03846289491	0.295319563541	2.55949579527e-05	0.5	1e-10	1e-10	20	20.0	20
5134	PRKG1	PRKG1	NA	NA	NA	4.80677739631e-06	0.5	1e-10	1e-10	4	5.0	5
5135	FUT2	FUT2	-1.04606181239	-15.0423764372	0.295532494799	4.96842453708e-07	0.5	1e-10	1e-10	2	2.0	2
5136	PCDHA10	PCDHA10	1.04591595508	0.160370527487	0.295599837269	0.00402822305312	0.5	1e-10	1e-10	71	71.0	72
5137	STIP1	STIP1	NA	NA	NA	0.000226338801874	0.5	1e-10	1e-10	1	1.0	1
5138	UCP1	UCP1	NA	NA	NA	1.43108060548e-06	0.5	1e-10	1e-10	3	3.0	3
5139	TP53BP1	TP53BP1	1.04559654168	0.369261798294	0.295747346651	0.000790697492184	0.5	1e-10	1e-10	22	22.0	22
5140	ARSK	ARSK	1.04519896624	6.88109156362	0.295931021141	2.26245742558e-06	0.5	1e-10	1e-10	12	12.0	12
5141	ANKLE2	ANKLE2	NA	NA	NA	0.00461893917832	0.5	1e-10	1e-10	23	23.0	23
5142	SNX1	SNX1	1.04517854765	0.382939100266	0.295940456317	0.000604433695945	0.5	1e-10	1e-10	23	23.0	23
5143	MN1	MN1	-1.04504966736	-3187.90515814	0.296000014928	9.69522549511e-12	0.5	1e-10	1e-10	1	1.0	1
5144	MLST8	MLST8	1.04493399002	0.11538515641	0.296053478975	0.0091658947066	0.5	1e-10	1e-10	37	37.0	39
5145	CACNA1I	CACNA1I	-1.04468565239	-1.78920433779	0.296168278126	3.13611809452e-05	0.5	1e-10	1e-10	5	5.0	6
5146	HTR7	HTR7	-1.044677908	-0.0989122665276	0.296171858611	0.0112382697683	0.5	1e-10	1e-10	120	121.0	126
5147	SLC2A13	SLC2A13	1.04452229915	3.75040567538	0.296243807748	8.3851547808e-06	0.5	1e-10	1e-10	10	11.0	12
5148	MEF2B	MEF2B	-1.04442475855	-0.00317432661475	0.296288913729	12.0541424475	0.5	1e-10	1e-10	390	396.0	411
5149	C19orf38	C19orf38	NA	NA	NA	0.000134066955282	0.5	1e-10	1e-10	7	7.0	7
5150	ZBTB47	ZBTB47	NA	NA	NA	3.08065582168e-06	0.5	1e-10	1e-10	1	1.0	1
5151	RNF220	RNF220	-1.04404213512	-0.14963739077	0.29646589576	0.00476094654536	0.5	1e-10	1e-10	21	21.0	21
5152	RNF220	RNF220	NA	NA	NA	0.00476094654536	0.5	1e-10	1e-10	21	21.0	21
5153	LRRC17	LRRC17	NA	NA	NA	7.17336673802e-07	0.5	1e-10	1e-10	1	1.0	1
5154	CYP26C1	CYP26C1	-1.0439046758	-0.44995517929	0.296529494673	0.000464346771454	0.5	1e-10	1e-10	44	44.0	45
5155	TOR2A	TOR2A	-1.043786815	-0.210481766892	0.296584033122	0.00243487273209	0.5	1e-10	1e-10	18	18.0	18
5156	FAM83C	FAM83C	NA	NA	NA	1.6300045801e-06	0.5	1e-10	1e-10	1	1.0	1
5157	MBOAT4	MBOAT4	NA	NA	NA	5.53191619513e-06	0.5	1e-10	1e-10	13	13.0	13
5158	DHX33	DHX33	1.04342968857	0.172415678649	0.29674932939	0.00378066355772	0.5	1e-10	1e-10	51	51.0	52
5159	IL12RB1	IL12RB1	1.04341347784	1.15097376249	0.296756834001	8.03559154496e-05	0.5	1e-10	1e-10	45	45.0	48
5160	TDGF1	TDGF1	1.04318587908	0.242374525814	0.296862212203	0.00180244926692	0.5	1e-10	1e-10	23	24.0	26
5161	ZBTB20	ZBTB20	1.0429364854	4.81390257349	0.296977710182	4.3278128677e-06	0.5	1e-10	1e-10	2	2.0	2
5162	PRODH2	PRODH2	1.0427406656	0.289041702583	0.297068418345	0.00128721122349	0.5	1e-10	1e-10	46	46.0	48
5163	AIMP1	AIMP1	-1.04262481511	-0.505732234412	0.297122091635	0.000389288009902	0.5	1e-10	1e-10	29	29.0	29
5164	ZNF497	ZNF497	1.04251828074	0.279830636446	0.297171454506	0.00146137051649	0.5	1e-10	1e-10	101	103.0	105
5165	TSPAN16	TSPAN16	-1.04242010903	-0.00845772318433	0.297216947381	1.59247175972	0.5	1e-10	1e-10	26	26.0	28
5166	TFB1M	TFB1M	1.04233633835	0.0783554793082	0.297255770484	0.0147838275936	0.5	1e-10	1e-10	65	65.0	65
5167	UNC45B	UNC45B	-1.04226109007	-5.64533609966	0.297290646816	3.48098023478e-06	0.5	1e-10	1e-10	6	7.0	8
5168	PROB1	PROB1	1.04203777881	1.04971993346	0.29739416399	0.000104537660946	0.5	1e-10	1e-10	19	19.0	19
5169	MEIS3	MEIS3	1.04183289197	0.215119277534	0.297489161611	0.00258403772628	0.5	1e-10	1e-10	12	13.0	14
5170	SF3B3	SF3B3	-1.04181324293	-0.20120346328	0.297498273131	0.00245981370256	0.5	1e-10	1e-10	49	50.0	51
5171	WDR47	WDR47	1.04140653178	0.357548071286	0.297686912346	0.000926181693694	0.5	1e-10	1e-10	15	15.0	17
5172	GJA10	GJA10	1.04114922973	2.05901453347	0.297806294477	2.49559763952e-05	0.5	1e-10	1e-10	4	4.0	4
5173	PRDM9	PRDM9	-1.04106691335	-0.125927857565	0.297844494107	0.00750082305033	0.5	1e-10	1e-10	25	25.0	30
5174	HOOK1	HOOK1	-1.04071616731	-0.0524335541048	0.29800729753	0.0455513878551	0.5	1e-10	1e-10	31	31.0	31
5175	TNFRSF10B	TNFRSF10B	1.04061470226	0.1720060817	0.298054404958	0.00345168389018	0.5	1e-10	1e-10	33	33.0	34
5176	C10orf99	C10orf99	1.0400743723	2.99371231054	0.298305349074	1.17748156007e-05	0.5	1e-10	1e-10	2	2.0	2
5177	VPS13B	VPS13B	1.04001169355	0.296389208488	0.29833446794	0.00119946027593	0.5	1e-10	1e-10	39	39.0	40
5178	PURB	PURB	NA	NA	NA	1.33629767726e-05	0.5	1e-10	1e-10	10	10.0	10
5179	FAM206A	FAM206A	-1.03983456258	-0.129343067709	0.29841676851	0.00626729156425	0.5	1e-10	1e-10	19	19.0	19
5180	EPDR1	EPDR1	-1.03973120473	-0.0646350479265	0.298464798788	0.0253526627744	0.5	1e-10	1e-10	114	122.0	126
5181	NR1I2	NR1I2	NA	NA	NA	1.17077448674e-06	0.5	1e-10	1e-10	25	25.0	25
5182	SCPEP1	SCPEP1	1.03909803758	0.0587011955719	0.298759143547	0.0307895567543	0.5	1e-10	1e-10	24	24.0	24
5183	SLC9C1	SLC9C1	1.03887391351	0.0181860791092	0.298863380062	0.338936581385	0.5	1e-10	1e-10	119	120.0	125
5184	CTTN	CTTN	1.03865156845	0.0938452397269	0.298966813171	0.0130635736889	0.5	1e-10	1e-10	7	7.0	7
5185	FOCAD	FOCAD	1.03843928034	0.605490207211	0.299065590163	0.000267498007005	0.5	1e-10	1e-10	27	28.0	28
5186	ZBTB21	ZBTB21	-1.03843498562	-1.17955374336	0.299067588708	9.15717219867e-05	0.5	1e-10	1e-10	12	12.0	12
5187	NUP214	NUP214	1.03749316015	0.0428163053386	0.299506081742	0.0565728918104	0.5	1e-10	1e-10	77	82.0	82
5188	RBM4B	RBM4B	NA	NA	NA	1.24955496084e-05	0.5	1e-10	1e-10	31	31.0	31
5189	UGP2	UGP2	NA	NA	NA	1.89033583845e-05	0.5	1e-10	1e-10	1	1.0	1
5190	UGP2	UGP2	NA	NA	NA	1.89033583845e-05	0.5	1e-10	1e-10	1	1.0	1
5191	MDK	MDK	NA	NA	NA	9.13795230727e-05	0.5	1e-10	1e-10	4	4.0	4
5192	C20orf196	C20orf196	1.03695489686	0.400107654182	0.299756877682	0.000731660855355	0.5	1e-10	1e-10	31	31.0	31
5193	RAD17	RAD17	1.0366809405	0.0120641519224	0.299884577432	0.740373647498	0.5	1e-10	1e-10	107	107.0	112
5194	GRID1	GRID1	-1.03647477554	-5.69175224017	0.299980701372	3.76676693543e-06	0.5	1e-10	1e-10	9	9.0	9
5195	DNAJC21	DNAJC21	-1.03628006702	-0.0275194924761	0.300071502639	0.146988237354	0.5	1e-10	1e-10	110	111.0	117
5196	TTC7A	TTC7A	1.03626549842	0.0315919145772	0.300078297367	0.112356009335	0.5	1e-10	1e-10	21	21.0	21
5197	TTC7A	TTC7A	NA	NA	NA	0.112356009335	0.5	1e-10	1e-10	21	21.0	21
5198	ZSCAN30	ZSCAN30	1.03624888736	1.10367902661	0.300086044809	8.372675654e-05	0.5	1e-10	1e-10	25	25.0	25
5199	TRMT10C	TRMT10C	NA	NA	NA	7.25768426759e-08	0.5	1e-10	1e-10	1	1.0	1
5200	ALDH1A2	ALDH1A2	1.0362021548	0.11604987869	0.300107841719	0.00747520281584	0.5	1e-10	1e-10	9	9.0	9
5201	ALDH1A2	ALDH1A2	NA	NA	NA	0.00747520281584	0.5	1e-10	1e-10	9	9.0	9
5202	KIF26B	KIF26B	NA	NA	NA	5.15649047186e-09	0.5	1e-10	1e-10	2	2.0	2
5203	KIF26B	KIF26B	NA	NA	NA	5.15649047186e-09	0.5	1e-10	1e-10	2	2.0	2
5204	PIP5K1B	PIP5K1B	-1.03560361416	-0.159830202523	0.300387105189	0.00429280692338	0.5	1e-10	1e-10	23	23.0	24
5205	PCDHA11	PCDHA11	-1.03558085673	-0.0306000416326	0.300397726631	0.10783498554	0.5	1e-10	1e-10	178	178.0	187
5206	SLC43A1	SLC43A1	NA	NA	NA	2.02201526118e-07	0.5	1e-10	1e-10	1	1.0	1
5207	TAS2R20	TAS2R20	1.03537243522	0.098631638649	0.300495013616	0.0103907574431	0.5	1e-10	1e-10	125	127.0	130
5208	UROS	UROS	1.03492432465	0.0154999680956	0.300704253754	0.420949921518	0.5	1e-10	1e-10	63	63.0	63
5209	BOLA1	BOLA1	NA	NA	NA	2.59638587655e-05	0.5	1e-10	1e-10	8	8.0	8
5210	CKAP2	CKAP2	1.03475919165	0.0230035836182	0.300781385204	0.19544948028	0.5	1e-10	1e-10	124	124.0	126
5211	LRP5	LRP5	1.03467159104	1.98264491423	0.300822307645	3.01597669652e-05	0.5	1e-10	1e-10	7	7.0	7
5212	DGKZ	DGKZ	-1.03460674416	-0.572273981165	0.300852603123	0.000330016688671	0.5	1e-10	1e-10	3	3.0	3
5213	AMIGO2	AMIGO2	1.03456783163	0.0738633758756	0.300870783439	0.0206244994709	0.5	1e-10	1e-10	94	95.0	97
5214	HS3ST5	HS3ST5	1.03430503848	217.761240331	0.300993582149	2.55317152806e-09	0.5	1e-10	1e-10	2	2.0	2
5215	CXXC1	CXXC1	NA	NA	NA	0.000262176183541	0.5	1e-10	1e-10	22	22.0	22
5216	C14orf178	C14orf178	-1.0339145019	-0.0201669314336	0.301176134828	0.276950949207	0.5	1e-10	1e-10	82	84.0	87
5217	CCDC82	CCDC82	-1.03384519223	-0.0151099708406	0.301208540689	0.538098202721	0.5	1e-10	1e-10	76	77.0	78
5218	PLCB1	PLCB1	1.03384346293	18.4614721328	0.301209349255	2.83550719602e-07	0.5	1e-10	1e-10	3	3.0	3
5219	XRCC6	XRCC6	NA	NA	NA	0.00218561704146	0.5	1e-10	1e-10	1	1.0	1
5220	SAYSD1	SAYSD1	-1.03356215117	-0.00823947637452	0.301340901149	1.37810571793	0.5	1e-10	1e-10	303	306.0	310
5221	ALDH7A1	ALDH7A1	-1.03353087707	-0.148709484113	0.301355528451	0.00482163795365	0.5	1e-10	1e-10	63	63.0	67
5222	RASL11A	RASL11A	1.03347398133	0.164960827024	0.301382140536	0.00413134013891	0.5	1e-10	1e-10	14	14.0	14
5223	USF1	USF1	NA	NA	NA	0.000166697307659	0.5	1e-10	1e-10	7	7.0	8
5224	MARCKS	MARCKS	-1.03330641637	-4.44461198775	0.3014605255	6.10468006462e-06	0.5	1e-10	1e-10	2	2.0	2
5225	ZFAND4	ZFAND4	1.03299295677	0.0237045587748	0.301607194742	0.189496851262	0.5	1e-10	1e-10	45	45.0	51
5226	EZH1	EZH1	-1.03289278653	-0.189240455134	0.301654074889	0.00281186340822	0.5	1e-10	1e-10	36	36.0	36
5227	ASB17	ASB17	1.03285109137	0.0118233393265	0.301673589853	0.745898127759	0.5	1e-10	1e-10	48	49.0	49
5228	ASB17	ASB17	NA	NA	NA	0.745898127759	0.5	1e-10	1e-10	48	49.0	49
5229	FAM166A	FAM166A	NA	NA	NA	0.216977308521	0.5	1e-10	1e-10	23	31.0	33
5230	ZFP64	ZFP64	-1.03274188394	-0.656623247937	0.301724707177	0.000249375574328	0.5	1e-10	1e-10	59	59.0	59
5231	UBN2	UBN2	-1.03253343496	-1.55346720473	0.301822293044	4.51171587403e-05	0.5	1e-10	1e-10	10	10.0	11
5232	C10orf128	C10orf128	1.03252053552	0.370443273346	0.301828332638	0.000765250627366	0.5	1e-10	1e-10	68	68.0	68
5233	SPATC1	SPATC1	1.03251668986	0.020359154833	0.301830133213	0.272693376983	0.5	1e-10	1e-10	16	17.0	17
5234	PPP2R4	PPP2R4	-1.03171316599	-0.0277243479681	0.302206507815	0.116101109408	0.5	1e-10	1e-10	69	71.0	71
5235	KCNN1	KCNN1	1.03137322367	1.21862175657	0.30236583246	7.70426091634e-05	0.5	1e-10	1e-10	48	48.0	50
5236	CHD5	CHD5	NA	NA	NA	6.72573298329e-05	0.5	1e-10	1e-10	1	1.0	1
5237	KIAA0355	KIAA0355	1.03127740604	1.17171283746	0.302410750494	7.75681678179e-05	0.5	1e-10	1e-10	7	7.0	7
5238	SIK2	SIK2	1.03124128404	6.20318088777	0.302427685161	3.34354737854e-06	0.5	1e-10	1e-10	2	2.0	2
5239	C11orf73	C11orf73	-1.03118052422	-0.0291031554746	0.302456171923	0.131128158532	0.5	1e-10	1e-10	33	33.0	35
5240	SH3BGRL2	SH3BGRL2	1.03096832541	1.52633586981	0.302555673653	4.20916634368e-05	0.5	1e-10	1e-10	10	10.0	10
5241	TMEM170A	TMEM170A	-1.03084265486	-0.324662976829	0.30261461185	0.000974414370012	0.5	1e-10	1e-10	38	39.0	39
5242	EIF4G3	EIF4G3	NA	NA	NA	0.00193662082965	0.5	1e-10	1e-10	17	17.0	17
5243	PLET1	PLET1	-1.03055914054	-1.25153852385	0.302747605198	6.74202231561e-05	0.5	1e-10	1e-10	85	85.0	85
5244	TFCP2	TFCP2	NA	NA	NA	8.64652820058e-09	0.5	1e-10	1e-10	7	7.0	7
5245	CHRFAM7A	CHRFAM7A	1.03049578299	0.123903713297	0.302777330817	0.00701321459667	0.5	1e-10	1e-10	170	175.0	183
5246	CHRFAM7A	CHRFAM7A	NA	NA	NA	0.00701321459667	0.5	1e-10	1e-10	170	175.0	183
5247	C9orf114	C9orf114	1.0301787623	0.113882882512	0.302926097358	0.00863972738166	0.5	1e-10	1e-10	39	40.0	40
5248	LSM10	LSM10	1.03001343506	0.502283150994	0.303003698834	0.000486409040234	0.5	1e-10	1e-10	2	2.0	2
5249	FKRP	FKRP	1.02978094235	0.0775899968081	0.303112848868	0.0179166403577	0.5	1e-10	1e-10	125	128.0	128
5250	BCL2L13	BCL2L13	1.02961307525	0.38321457406	0.303191674899	0.000664794372655	0.5	1e-10	1e-10	42	42.0	42
5251	TMEM260	TMEM260	1.0294154426	0.454532174889	0.303284495523	0.00045777859336	0.5	1e-10	1e-10	10	10.0	11
5252	C3orf52	C3orf52	-1.02939904771	-1.82763766104	0.303292196433	3.05973814653e-05	0.5	1e-10	1e-10	8	8.0	8
5253	YIPF4	YIPF4	NA	NA	NA	3.56454435194e-10	0.5	1e-10	1e-10	1	1.0	1
5254	DENND3	DENND3	1.02936500011	0.4724402646	0.303308189489	0.000449307237801	0.5	1e-10	1e-10	6	6.0	6
5255	KLC3	KLC3	-1.02920957799	-0.163179635439	0.303381202469	0.00382475331998	0.5	1e-10	1e-10	68	68.0	68
5256	SBNO1	SBNO1	-1.02857641103	-0.923333902898	0.303678767381	0.000125601764079	0.5	1e-10	1e-10	8	8.0	8
5257	MARS2	MARS2	1.02852995646	0.424226588727	0.303700606935	0.000511759546793	0.5	1e-10	1e-10	44	45.0	46
5258	SGPL1	SGPL1	-1.02824098372	-0.20019597183	0.303836484291	0.00264828539945	0.5	1e-10	1e-10	67	69.0	69
5259	AMIGO3	AMIGO3	1.02802400593	0.0670321723992	0.303938535572	0.0225759866319	0.5	1e-10	1e-10	23	23.0	26
5260	PEAK1	PEAK1	1.02801849044	0.0464103546801	0.303941129972	0.0460028802847	0.5	1e-10	1e-10	171	171.0	180
5261	PEAK1	PEAK1	NA	NA	NA	0.0460028802847	0.5	1e-10	1e-10	171	171.0	180
5262	LSR	LSR	-1.02791538024	-0.0670431951765	0.303989634102	0.0221495505041	0.5	1e-10	1e-10	29	30.0	31
5263	IFT52	IFT52	-1.0277934503	-0.123209088548	0.304046997868	0.00811632032323	0.5	1e-10	1e-10	56	56.0	57
5264	FBXO45	FBXO45	1.02758645782	0.485661655331	0.30414439705	0.00042603856071	0.5	1e-10	1e-10	46	47.0	48
5265	PCMTD2	PCMTD2	1.02752272279	0.0598331042204	0.304174391393	0.0338644500541	0.5	1e-10	1e-10	38	39.0	40
5266	POTEM	POTEM	NA	NA	NA	1.19633969782e-05	0.5	1e-10	1e-10	3	3.0	3
5267	HIST1H2BA	HIST1H2BA	-1.02725870184	-0.0196693838167	0.304298663213	0.273944730258	0.5	1e-10	1e-10	78	79.0	80
5268	RANBP17	RANBP17	1.02721937135	1.16422555803	0.304317178533	7.87742980931e-05	0.5	1e-10	1e-10	37	37.0	39
5269	MLLT11	MLLT11	-1.02687874174	-2.11147266524	0.304477565507	2.3436409062e-05	0.5	1e-10	1e-10	10	11.0	12
5270	MLLT11	MLLT11	NA	NA	NA	2.3436409062e-05	0.5	1e-10	1e-10	10	11.0	12
5271	CST8	CST8	-1.02663029727	-0.00603592301539	0.304594582083	2.881184554	0.5	1e-10	1e-10	114	119.0	125
5272	OOEP	OOEP	-1.02650640922	-0.0196111852333	0.304652944121	0.263164690468	0.5	1e-10	1e-10	42	42.0	42
5273	INSM1	INSM1	NA	NA	NA	5.2037718342e-11	0.5	1e-10	1e-10	1	1.0	1
5274	DDX17	DDX17	NA	NA	NA	0.0024511291817	0.5	1e-10	1e-10	17	17.0	17
5275	DAP	DAP	-1.02600325754	-0.0241778563784	0.304890048588	0.182117746478	0.5	1e-10	1e-10	125	126.0	135
5276	ABRA	ABRA	-1.02595384336	-5.06895205085	0.304913341055	4.48375478636e-06	0.5	1e-10	1e-10	3	3.0	3
5277	TRPV3	TRPV3	1.02574503677	0.0521514617383	0.30501177971	0.038823884153	0.5	1e-10	1e-10	131	135.0	136
5278	SIGLECL1	SIGLECL1	-1.02558533581	-0.00701905541839	0.305087082499	2.10556510807	0.5	1e-10	1e-10	34	34.0	35
5279	NDUFA2	NDUFA2	-1.02548080153	-0.0893372513659	0.30513637957	0.0127373378564	0.5	1e-10	1e-10	17	17.0	17
5280	ARL11	ARL11	-1.02535449512	-12.6106303867	0.305195951158	6.57420204205e-07	0.5	1e-10	1e-10	6	6.0	6
5281	GFPT2	GFPT2	1.02530287978	0.17497048237	0.305220297412	0.00375744084265	0.5	1e-10	1e-10	13	15.0	15
5282	PITPNA	PITPNA	-1.02529564668	-0.0826375101003	0.305223709272	0.0144797062513	0.5	1e-10	1e-10	21	21.0	21
5283	ELAVL2	ELAVL2	1.02514457021	0.301328473588	0.30529497793	0.00117843390277	0.5	1e-10	1e-10	14	15.0	15
5284	MXRA8	MXRA8	-1.02508061453	-0.0929700878677	0.305325151639	0.0122089850866	0.5	1e-10	1e-10	15	19.0	20
5285	MXRA8	MXRA8	NA	NA	NA	0.0122089850866	0.5	1e-10	1e-10	15	19.0	20
5286	RAB7L1	RAB7L1	1.02506366207	0.077780084409	0.305333149989	0.0168656386586	0.5	1e-10	1e-10	35	35.0	36
5287	PTPN3	PTPN3	NA	NA	NA	1.24194382091e-09	0.5	1e-10	1e-10	1	1.0	1
5288	TMEM176B	TMEM176B	-1.02489574318	-0.0949448381544	0.305412383396	0.0117032567556	0.5	1e-10	1e-10	13	14.0	14
5289	UHRF1BP1	UHRF1BP1	1.02476640543	0.169097255871	0.305473421391	0.0035518108674	0.5	1e-10	1e-10	109	111.0	112
5290	HTRA4	HTRA4	NA	NA	NA	4.10185042346e-08	0.5	1e-10	1e-10	6	7.0	7
5291	HOXA9	HOXA9	NA	NA	NA	1.15428645242e-07	0.5	1e-10	1e-10	7	7.0	7
5292	GFRA4	GFRA4	-1.02433131907	-4.82411134407	0.305678809827	4.55062182098e-06	0.5	1e-10	1e-10	7	7.0	8
5293	PTPN21	PTPN21	-1.02420636627	-0.330053741868	0.30573781242	0.000843010700569	0.5	1e-10	1e-10	41	42.0	43
5294	FAM71F2	FAM71F2	1.02402117804	0.101269753061	0.305825272013	0.0119459593098	0.5	1e-10	1e-10	3	3.0	3
5295	USP48	USP48	1.02396449685	0.335248883372	0.305852044383	0.00104329871795	0.5	1e-10	1e-10	33	34.0	34
5296	UGGT2	UGGT2	-1.02391795474	-0.147001872967	0.305874028898	0.00474186414742	0.5	1e-10	1e-10	120	120.0	126
5297	FASTKD3	FASTKD3	NA	NA	NA	4.15958087843e-05	0.5	1e-10	1e-10	8	8.0	8
5298	LYSMD3	LYSMD3	NA	NA	NA	1.41622778124e-05	0.5	1e-10	1e-10	18	18.0	20
5299	TMEM145	TMEM145	NA	NA	NA	4.76448141382e-06	0.5	1e-10	1e-10	4	4.0	4
5300	VKORC1	VKORC1	1.02308388712	0.0160425045071	0.306268184618	0.413027315751	0.5	1e-10	1e-10	32	32.0	35
5301	DACH1	DACH1	-1.02282387227	-0.323710981187	0.306391128753	0.00108294147872	0.5	1e-10	1e-10	67	69.0	70
5302	RAB5B	RAB5B	NA	NA	NA	4.57668437264e-05	0.5	1e-10	1e-10	6	6.0	6
5303	CDCA3	CDCA3	1.02236388514	0.466381197334	0.306608706891	0.000499760299381	0.5	1e-10	1e-10	9	11.0	24
5304	CARD6	CARD6	1.02195432297	2.97948553325	0.306802519692	1.09795974345e-05	0.5	1e-10	1e-10	15	15.0	18
5305	CCNL1	CCNL1	NA	NA	NA	0.000305115371353	0.5	1e-10	1e-10	3	3.0	3
5306	PLEKHN1	PLEKHN1	1.02168755728	5.85174334317	0.306928802049	3.18978665638e-06	0.5	1e-10	1e-10	2	2.0	3
5307	PLEKHN1	PLEKHN1	NA	NA	NA	3.18978665638e-06	0.5	1e-10	1e-10	2	2.0	3
5308	TMPRSS12	TMPRSS12	1.02166483474	0.0222377051885	0.306939560103	0.230345556145	0.5	1e-10	1e-10	80	90.0	94
5309	NPIPA1	NPIPA1	-1.02160143198	-0.00717535421353	0.306969579656	2.23875008624	0.5	1e-10	1e-10	45	48.0	53
5310	KIAA0101	KIAA0101	1.02142704085	0.282764433729	0.307052159336	0.00125670374864	0.5	1e-10	1e-10	11	12.0	13
5311	KIAA0101	KIAA0101	NA	NA	NA	0.00125670374864	0.5	1e-10	1e-10	11	12.0	13
5312	MYZAP	MYZAP	NA	NA	NA	5.66975569902e-05	0.5	1e-10	1e-10	6	6.0	6
5313	MYZAP	MYZAP	NA	NA	NA	5.66975569902e-05	0.5	1e-10	1e-10	6	6.0	6
5314	GCOM1	GCOM1	NA	NA	NA	8.46356361569e-05	0.5	1e-10	1e-10	6	6.0	6
5315	GCOM1	GCOM1	NA	NA	NA	8.46356361569e-05	0.5	1e-10	1e-10	6	6.0	6
5316	ZNF18	ZNF18	1.02083977483	1.00699348266	0.307330356429	0.000103787854039	0.5	1e-10	1e-10	17	17.0	17
5317	FOXL2	FOXL2	-1.02068530414	-0.356611399445	0.30740355932	0.000782079560772	0.5	1e-10	1e-10	85	85.0	88
5318	CHODL	CHODL	-1.02065383372	-0.0136308635447	0.307418474413	0.608158336329	0.5	1e-10	1e-10	171	177.0	181
5319	PRTG	PRTG	1.02061832993	0.475633712763	0.307435301656	0.000426045298843	0.5	1e-10	1e-10	21	21.0	21
5320	PRTG	PRTG	NA	NA	NA	0.000426045298843	0.5	1e-10	1e-10	21	21.0	21
5321	KHK	KHK	1.02049650869	0.320541737346	0.307493044223	0.00103143822589	0.5	1e-10	1e-10	10	10.0	10
5322	GOLGA8A	GOLGA8A	-1.02002887039	-0.0383777498669	0.307714768761	0.0868041344962	0.5	1e-10	1e-10	49	51.0	53
5323	GOLGA8A	GOLGA8A	NA	NA	NA	0.0868041344962	0.5	1e-10	1e-10	49	51.0	53
5324	ZMAT3	ZMAT3	-1.01997736846	-6.96819222912	0.307739194191	1.91449906671e-06	0.5	1e-10	1e-10	3	4.0	4
5325	SPATS1	SPATS1	1.01986268459	0.0387113477897	0.307793589048	0.0642297771421	0.5	1e-10	1e-10	11	11.0	11
5326	MYO9B	MYO9B	-1.01967732436	-0.291622551498	0.307881519339	0.00108305176162	0.5	1e-10	1e-10	11	11.0	11
5327	PNPLA3	PNPLA3	1.01950662266	1.26930068392	0.307962510686	6.69197522219e-05	0.5	1e-10	1e-10	14	14.0	14
5328	RMND5B	RMND5B	1.01926734535	0.0682563716057	0.308076062237	0.0220591600874	0.5	1e-10	1e-10	41	41.0	43
5329	DNAH11	DNAH11	-1.01923708165	-2.39751368338	0.308090426164	1.99123301948e-05	0.5	1e-10	1e-10	34	35.0	35
5330	MCM2	MCM2	1.01892833458	0.0909834417197	0.308236990759	0.01220338967	0.5	1e-10	1e-10	62	62.0	63
5331	ARNTL	ARNTL	-1.01881455075	-0.747211315967	0.308291016442	0.00017570515817	0.5	1e-10	1e-10	36	36.0	38
5332	PRH2	PRH2	-1.01870260891	-0.0489072387597	0.308344173644	0.0397729534883	0.5	1e-10	1e-10	30	30.0	32
5333	CEP250	CEP250	1.01858657865	0.0841731664444	0.30839927869	0.0148340950271	0.5	1e-10	1e-10	76	76.0	76
5334	BBS10	BBS10	1.01850653785	1.74278475387	0.308437295429	3.09886134174e-05	0.5	1e-10	1e-10	14	14.0	14
5335	MFSD8	MFSD8	NA	NA	NA	1.49599792585e-05	0.5	1e-10	1e-10	13	13.0	13
5336	PPP2R5D	PPP2R5D	-1.01832824234	-0.133003052529	0.308521991058	0.00542440735501	0.5	1e-10	1e-10	26	27.0	27
5337	DEFB129	DEFB129	-1.01800922837	-0.887783732394	0.308673570488	0.000137179798897	0.5	1e-10	1e-10	37	46.0	46
5338	PCGF1	PCGF1	NA	NA	NA	4.11694014969e-09	0.5	1e-10	1e-10	1	1.0	1
5339	PCGF1	PCGF1	NA	NA	NA	4.11694014969e-09	0.5	1e-10	1e-10	1	1.0	1
5340	TMEM79	TMEM79	NA	NA	NA	1.59142180128e-05	0.5	1e-10	1e-10	5	5.0	5
5341	TMEM79	TMEM79	NA	NA	NA	1.59142180128e-05	0.5	1e-10	1e-10	5	5.0	5
5342	ACSS3	ACSS3	1.01718760704	1.32530471065	0.309064190399	5.66109131774e-05	0.5	1e-10	1e-10	14	15.0	15
5343	RAB3GAP2	RAB3GAP2	-1.01715576325	-1.1462649958	0.309079336331	7.58872541511e-05	0.5	1e-10	1e-10	26	26.0	26
5344	SPSB4	SPSB4	NA	NA	NA	3.45880173075e-05	0.5	1e-10	1e-10	1	1.0	1
5345	GIT2	GIT2	NA	NA	NA	2.65881201262e-06	0.5	1e-10	1e-10	2	2.0	2
5346	LRRFIP2	LRRFIP2	-1.01681437747	-0.030226887459	0.30924174121	0.111217728375	0.5	1e-10	1e-10	87	87.0	88
5347	BTNL8	BTNL8	-1.01628326395	-0.0299300341561	0.309494515938	0.156572249001	0.5	1e-10	1e-10	26	29.0	31
5348	SDPR	SDPR	1.01602320779	0.876090775457	0.309618335152	0.000146161981922	0.5	1e-10	1e-10	15	15.0	15
5349	SDPR	SDPR	NA	NA	NA	0.000146161981922	0.5	1e-10	1e-10	15	15.0	15
5350	TMPRSS2	TMPRSS2	1.01585173607	32.4145205117	0.309699995009	1.31758128572e-07	0.5	1e-10	1e-10	1	1.0	1
5351	LRRC47	LRRC47	NA	NA	NA	6.75416305482e-05	0.5	1e-10	1e-10	6	6.0	6
5352	PEX11G	PEX11G	1.01552161511	0.0115803605943	0.309857248336	0.802829891435	0.5	1e-10	1e-10	41	42.0	42
5353	CD9	CD9	1.015292133	2.80998104819	0.309966593351	1.39013792823e-05	0.5	1e-10	1e-10	2	2.0	2
5354	MS4A4E	MS4A4E	-1.01522544048	-1.71679183656	0.309998376183	3.22749542086e-05	0.5	1e-10	1e-10	14	14.0	15
5355	ERI2	ERI2	-1.01503320299	-0.235550133799	0.310090000476	0.00182890117404	0.5	1e-10	1e-10	25	25.0	25
5356	HPSE	HPSE	-1.01474179952	-0.0380325523097	0.310228923377	0.0753157554048	0.5	1e-10	1e-10	30	31.0	31
5357	ADGB	ADGB	-1.01473447035	-0.0332095235799	0.310232417998	0.102361459614	0.5	1e-10	1e-10	62	62.0	63
5358	MAP2K3	MAP2K3	NA	NA	NA	1.86577850957e-07	0.5	1e-10	1e-10	2	2.0	2
5359	C7orf33	C7orf33	-1.01442433497	-0.864990301136	0.310380317332	0.000117899062191	0.5	1e-10	1e-10	18	18.0	18
5360	GPR63	GPR63	1.01415944529	0.730727627584	0.310506676461	0.000197551876652	0.5	1e-10	1e-10	79	79.0	79
5361	TEKT5	TEKT5	-1.01373599478	-0.00465808657016	0.310708743658	4.32391582561	0.5	1e-10	1e-10	248	265.0	271
5362	MLNR	MLNR	1.01350304384	2.19099841468	0.310819942975	2.06798751916e-05	0.5	1e-10	1e-10	4	4.0	4
5363	WT1	WT1	NA	NA	NA	0.000437049967541	0.5	1e-10	1e-10	3	3.0	3
5364	BMP8B	BMP8B	-1.01340973955	-0.180166116466	0.310864489221	0.00304215358901	0.5	1e-10	1e-10	40	40.0	41
5365	CYB5RL	CYB5RL	-1.01337090126	-1.83768524859	0.310883033013	2.82721288853e-05	0.5	1e-10	1e-10	45	45.0	45
5366	CHEK2	CHEK2	1.01332292438	0.052400061994	0.310905941146	0.0369150096827	0.5	1e-10	1e-10	27	27.0	27
5367	EGLN2	EGLN2	-1.01316029005	-0.0100593187394	0.310983604513	1.22114111669	0.5	1e-10	1e-10	47	47.0	48
5368	OR14A16	OR14A16	1.0127289124	0.058806640477	0.311189663855	0.0224886857423	0.5	1e-10	1e-10	839	894.0	972
5369	DTYMK	DTYMK	1.01269025269	0.0802269349461	0.311208135116	0.0172702105957	0.5	1e-10	1e-10	30	32.0	32
5370	DTYMK	DTYMK	NA	NA	NA	0.0172702105957	0.5	1e-10	1e-10	30	32.0	32
5371	MYT1	MYT1	-1.01252068002	-3.61874192079	0.311289163972	7.97627311113e-06	0.5	1e-10	1e-10	14	15.0	16
5372	CAPN11	CAPN11	-1.01244729066	-0.00925304638338	0.311324236764	1.45970796845	0.5	1e-10	1e-10	41	41.0	42
5373	TTC8	TTC8	1.01219285308	0.208670639815	0.311445852726	0.00249166863455	0.5	1e-10	1e-10	17	18.0	18
5374	FAM78B	FAM78B	NA	NA	NA	3.08992436926e-06	0.5	1e-10	1e-10	1	1.0	1
5375	FAM78B	FAM78B	NA	NA	NA	3.08992436926e-06	0.5	1e-10	1e-10	1	1.0	1
5376	SIAE	SIAE	1.01163847786	0.439477979177	0.311710941227	0.000543606626279	0.5	1e-10	1e-10	22	22.0	23
5377	FAM86A	FAM86A	1.01151095561	0.0364845091213	0.311771940248	0.0824794316501	0.5	1e-10	1e-10	11	11.0	12
5378	LASP1	LASP1	1.01100186126	5.7999708172	0.312015538959	3.21075768974e-06	0.5	1e-10	1e-10	3	3.0	3
5379	OTUB2	OTUB2	1.01085914232	0.074581018835	0.312083851657	0.0203510993681	0.5	1e-10	1e-10	14	14.0	14
5380	TNNI1	TNNI1	NA	NA	NA	6.66678585946e-07	0.5	1e-10	1e-10	4	4.0	4
5381	SLC38A9	SLC38A9	NA	NA	NA	9.7297716465e-05	0.5	1e-10	1e-10	25	25.0	27
5382	WDR83OS	WDR83OS	NA	NA	NA	0.0002032738795	0.5	1e-10	1e-10	2	3.0	3
5383	PDIK1L	PDIK1L	-1.01070227709	-1.97017760253	0.312158946871	2.65274517276e-05	0.5	1e-10	1e-10	62	62.0	63
5384	SLC12A3	SLC12A3	NA	NA	NA	1.32807045401e-08	0.5	1e-10	1e-10	2	2.0	2
5385	SLC12A3	SLC12A3	NA	NA	NA	1.32807045401e-08	0.5	1e-10	1e-10	2	2.0	2
5386	ARFGEF2	ARFGEF2	-1.0104479498	-0.195772788735	0.31228072486	0.00254117302745	0.5	1e-10	1e-10	28	28.0	28
5387	ZNF496	ZNF496	1.0102702233	0.393003375422	0.312365843132	0.000600246804098	0.5	1e-10	1e-10	58	58.0	60
5388	ZNF496	ZNF496	NA	NA	NA	0.000600246804098	0.5	1e-10	1e-10	58	58.0	60
5389	TCF7	TCF7	NA	NA	NA	7.48477948143e-10	0.5	1e-10	1e-10	1	1.0	1
5390	AKAP7	AKAP7	-1.00988662063	-16.7927468254	0.31254961346	4.10389503789e-07	0.5	1e-10	1e-10	5	5.0	5
5391	GATC	GATC	1.00967854455	0.127023700663	0.312649325053	0.00598181563239	0.5	1e-10	1e-10	87	87.0	88
5392	AK7	AK7	NA	NA	NA	5.64556491687e-08	0.5	1e-10	1e-10	1	1.0	1
5393	SULT6B1	SULT6B1	1.00923879083	0.15789590481	0.312860127223	0.00407736800633	0.5	1e-10	1e-10	49	49.0	53
5394	BSG	BSG	1.00906654046	0.0427378452037	0.312942723378	0.0597834662188	0.5	1e-10	1e-10	14	44.0	44
5395	NDUFV3	NDUFV3	1.00889609061	0.0892305100784	0.313024470297	0.0129651307552	0.5	1e-10	1e-10	117	117.0	117
5396	PROM2	PROM2	-1.00776215993	-0.425876327653	0.3135686558	0.000571010601634	0.5	1e-10	1e-10	13	13.0	13
5397	PDIA6	PDIA6	1.00716935217	0.493250492582	0.313853398281	0.000436341873243	0.5	1e-10	1e-10	27	27.0	27
5398	SZRD1	SZRD1	-1.00706988	-0.667587891	0.313901194264	0.000211612764467	0.5	1e-10	1e-10	26	27.0	27
5399	SLC7A6OS	SLC7A6OS	NA	NA	NA	8.97458233277e-06	0.5	1e-10	1e-10	9	9.0	9
5400	SLC7A6OS	SLC7A6OS	NA	NA	NA	8.97458233277e-06	0.5	1e-10	1e-10	9	9.0	9
5401	ZNF625	ZNF625	-1.0068667981	-0.876616180147	0.313998789176	0.000139089565872	0.5	1e-10	1e-10	33	33.0	33
5402	MAP2K5	MAP2K5	NA	NA	NA	0.00184623470167	0.5	1e-10	1e-10	49	49.0	50
5403	MAP2K5	MAP2K5	NA	NA	NA	0.00184623470167	0.5	1e-10	1e-10	49	49.0	50
5404	FN3KRP	FN3KRP	1.00669573475	0.0148736612546	0.314081012444	0.459021159811	0.5	1e-10	1e-10	70	73.0	75
5405	DHRS11	DHRS11	1.00629443837	0.261980749734	0.314273955045	0.00146931911963	0.5	1e-10	1e-10	33	35.0	36
5406	PYROXD1	PYROXD1	1.00628500316	0.0152615126974	0.314278492412	0.400341892274	0.5	1e-10	1e-10	157	157.0	159
5407	SUPT5H	SUPT5H	-1.00617582799	-0.00741752464395	0.314330997628	1.96870160091	0.5	1e-10	1e-10	114	115.0	116
5408	ELK4	ELK4	1.00588501808	1.06077074143	0.314470883913	8.4888628903e-05	0.5	1e-10	1e-10	6	6.0	6
5409	ELK4	ELK4	NA	NA	NA	8.4888628903e-05	0.5	1e-10	1e-10	6	6.0	6
5410	MBOAT7	MBOAT7	NA	NA	NA	0.0111067293921	0.5	1e-10	1e-10	9	9.0	9
5411	EVC	EVC	1.00555347433	0.203533363308	0.314630414047	0.00238566732959	0.5	1e-10	1e-10	53	56.0	57
5412	DNAJC1	DNAJC1	1.00543910901	15.9885905405	0.31468545597	3.63507489069e-07	0.5	1e-10	1e-10	6	6.0	6
5413	RBM12	RBM12	-1.00531218629	-0.556745839912	0.314746548949	0.000313926401523	0.5	1e-10	1e-10	36	36.0	37
5414	SARS	SARS	NA	NA	NA	6.81829797202e-05	0.5	1e-10	1e-10	18	18.0	18
5415	ZWINT	ZWINT	-1.0051960701	-0.0653327479293	0.314802447145	0.0225463379432	0.5	1e-10	1e-10	33	33.0	33
5416	MAFK	MAFK	-1.00453053894	-0.426575859568	0.315122958904	0.000542741118707	0.5	1e-10	1e-10	22	23.0	23
5417	PLOD2	PLOD2	1.00423223541	2.15117044535	0.31526668785	2.03209866559e-05	0.5	1e-10	1e-10	8	8.0	8
5418	AMIGO1	AMIGO1	1.00411590686	0.119073524709	0.31532274907	0.00744611005793	0.5	1e-10	1e-10	31	31.0	32
5419	AMIGO1	AMIGO1	NA	NA	NA	0.00744611005793	0.5	1e-10	1e-10	31	31.0	32
5420	NHLH2	NHLH2	-1.00402918723	-3.52607514147	0.315364545383	7.84022785138e-06	0.5	1e-10	1e-10	9	9.0	10
5421	PLXNA1	PLXNA1	1.00400427694	0.122781964291	0.315376552083	0.00659291701391	0.5	1e-10	1e-10	33	33.0	33
5422	THEMIS2	THEMIS2	1.00397086739	0.24832087798	0.315392655875	0.00162176998959	0.5	1e-10	1e-10	4	4.0	4
5423	MLF2	MLF2	-1.00377156093	-0.0739932617738	0.315488735148	0.0181592494	0.5	1e-10	1e-10	31	31.0	45
5424	PC	PC	-1.00368407391	-3.88241854492	0.315530915915	7.31612323623e-06	0.5	1e-10	1e-10	3	4.0	4
5425	C1orf21	C1orf21	-1.0035807332	-0.172307906707	0.315580745105	0.00334588740651	0.5	1e-10	1e-10	31	31.0	31
5426	VASH2	VASH2	-1.00346760422	-0.139148477813	0.315635299969	0.00565485270447	0.5	1e-10	1e-10	31	33.0	35
5427	VASH2	VASH2	NA	NA	NA	0.00565485270447	0.5	1e-10	1e-10	31	33.0	35
5428	PPP6C	PPP6C	-1.00346450818	-0.0876668987413	0.315636793077	0.0127791549512	0.5	1e-10	1e-10	71	72.0	72
5429	GPC5	GPC5	-1.00344797653	-0.619239827635	0.315644765776	0.000260632130384	0.5	1e-10	1e-10	22	23.0	23
5430	FBXO43	FBXO43	1.0033768526	0.0717582995183	0.31567906814	0.0195497819735	0.5	1e-10	1e-10	53	53.0	54
5431	RABL6	RABL6	NA	NA	NA	0.000684032835947	0.5	1e-10	1e-10	34	39.0	42
5432	REL	REL	NA	NA	NA	2.67652385454e-05	0.5	1e-10	1e-10	9	9.0	9
5433	REL	REL	NA	NA	NA	2.67652385454e-05	0.5	1e-10	1e-10	9	9.0	9
5434	CCNC	CCNC	-1.00311514205	-0.681443303731	0.315805309611	0.000201268594703	0.5	1e-10	1e-10	37	37.0	37
5435	DZIP1L	DZIP1L	-1.00306693086	-0.666343128231	0.315828568886	0.000225416978328	0.5	1e-10	1e-10	31	31.0	31
5436	LEMD1	LEMD1	1.00296929696	0.00132555059869	0.315875675374	51.4495392772	0.5	1e-10	1e-10	1894	1912.0	1962
5437	RNASE4	RNASE4	1.0026919968	0.177121186643	0.316009492553	0.00303245582759	0.5	1e-10	1e-10	10	10.0	10
5438	ZMYND11	ZMYND11	-1.00237612605	-0.271563636173	0.316161968137	0.00142550220826	0.5	1e-10	1e-10	19	19.0	21
5439	GJB2	GJB2	-1.00230666832	-0.232385685915	0.31619550291	0.0025112340071	0.5	1e-10	1e-10	109	111.0	123
5440	PMM2	PMM2	-1.00198976669	-0.438340558762	0.31634853529	0.000589508614364	0.5	1e-10	1e-10	81	81.0	82
5441	OXER1	OXER1	1.00194217573	0.387828731647	0.316371521251	0.000636691392309	0.5	1e-10	1e-10	42	44.0	44
5442	BIRC6	BIRC6	NA	NA	NA	1.856753545e-05	0.5	1e-10	1e-10	6	6.0	6
5443	CBLN1	CBLN1	-1.00169086967	-0.0275193080225	0.316492917747	0.139148726751	0.5	1e-10	1e-10	48	48.0	50
5444	CBLN1	CBLN1	NA	NA	NA	0.139148726751	0.5	1e-10	1e-10	48	48.0	50
5445	ZNF780A	ZNF780A	-1.00168590143	-0.161442549113	0.316495318027	0.00393059174257	0.5	1e-10	1e-10	69	69.0	72
5446	ARRDC1	ARRDC1	-1.00160923778	-0.376017769549	0.316532357618	0.000696236522229	0.5	1e-10	1e-10	30	30.0	30
5447	C1orf234	C1orf234	-1.00138493922	-0.00449255242576	0.316640742481	4.80197079405	0.5	1e-10	1e-10	25	25.0	25
5448	OPRM1	OPRM1	-1.0012958357	-0.237416162201	0.316683805571	0.00154726888145	0.5	1e-10	1e-10	93	95.0	95
5449	INSL5	INSL5	NA	NA	NA	2.37012874346e-08	0.5	1e-10	1e-10	3	3.0	3
5450	INSL5	INSL5	NA	NA	NA	2.37012874346e-08	0.5	1e-10	1e-10	3	3.0	3
5451	UBXN7	UBXN7	NA	NA	NA	5.31586411591e-05	0.5	1e-10	1e-10	4	4.0	4
5452	FGF8	FGF8	1.00102065025	0.710988513805	0.31681682497	0.000200708930203	0.5	1e-10	1e-10	66	66.0	66
5453	FKBP1B	FKBP1B	1.00100273652	1.13648096959	0.316825485395	7.00968404228e-05	0.5	1e-10	1e-10	12	12.0	12
5454	NISCH	NISCH	-1.00099964285	-0.0678937565042	0.31682698105	0.0218321376192	0.5	1e-10	1e-10	13	13.0	13
5455	CLEC2A	CLEC2A	-1.00087432499	-0.608796725423	0.316887570736	0.000270870590883	0.5	1e-10	1e-10	44	45.0	75
5456	CTBP2	CTBP2	-1.00057100959	-0.116232011043	0.31703425155	0.00795282639715	0.5	1e-10	1e-10	33	34.0	34
5457	POLA2	POLA2	1.00043076064	0.110041202813	0.317102089835	0.00923392599776	0.5	1e-10	1e-10	53	53.0	53
5458	PDK2	PDK2	-1.00039375987	-0.0372911921645	0.317119988659	0.0773864709156	0.5	1e-10	1e-10	42	43.0	44
5459	PLXDC1	PLXDC1	-1.00017828026	-0.110585998869	0.317224238347	0.00822222027243	0.5	1e-10	1e-10	21	21.0	21
5460	EDRF1	EDRF1	-0.999886240942	-0.116435277924	0.317365563718	0.00751823841745	0.5	1e-10	1e-10	37	37.0	37
5461	CLDN11	CLDN11	NA	NA	NA	0.000153630510593	0.5	1e-10	1e-10	2	2.0	2
5462	CLP1	CLP1	-0.999328780797	-0.038111806572	0.317635447673	0.0660178949867	0.5	1e-10	1e-10	78	78.0	81
5463	USP37	USP37	0.999250625679	0.287771684194	0.317673297039	0.00117679952025	0.5	1e-10	1e-10	59	59.0	59
5464	C22orf39	C22orf39	NA	NA	NA	3.41151867329e-07	0.5	1e-10	1e-10	5	5.0	5
5465	IRF7	IRF7	0.998983504124	0.356325297278	0.31780268237	0.00088005342988	0.5	1e-10	1e-10	15	16.0	17
5466	FAM19A1	FAM19A1	-0.998443718513	-1.30325682076	0.318064243036	5.44612022848e-05	0.5	1e-10	1e-10	44	45.0	45
5467	LRRC53	LRRC53	-0.998221312769	-2.82892969336	0.318172053868	1.28113208043e-05	0.5	1e-10	1e-10	31	31.0	31
5468	PALM3	PALM3	0.998192899993	0.136892471729	0.318185828641	0.00546793504121	0.5	1e-10	1e-10	20	20.0	20
5469	GSTCD	GSTCD	NA	NA	NA	1.7608424287e-05	0.5	1e-10	1e-10	8	8.0	8
5470	PDIA5	PDIA5	-0.997418940668	-0.168914440495	0.318561201431	0.00340632096012	0.5	1e-10	1e-10	18	18.0	18
5471	PATE4	PATE4	0.997361932149	0.0933900708009	0.318588862211	0.0105568191306	0.5	1e-10	1e-10	151	151.0	153
5472	PGM2L1	PGM2L1	0.996861496729	6.1756859871	0.318831743141	2.93890747017e-06	0.5	1e-10	1e-10	9	10.0	10
5473	ANKRD50	ANKRD50	0.996634345737	0.367443497313	0.318942028413	0.00073106676178	0.5	1e-10	1e-10	55	55.0	56
5474	EDN1	EDN1	NA	NA	NA	0.000345444357357	0.5	1e-10	1e-10	3	3.0	3
5475	LPHN2	LPHN2	0.995856968802	1.38201862541	0.319319645729	4.98048434192e-05	0.5	1e-10	1e-10	27	27.0	27
5476	LPHN2	LPHN2	NA	NA	NA	4.98048434192e-05	0.5	1e-10	1e-10	27	27.0	27
5477	USP20	USP20	NA	NA	NA	0.00200580112074	0.5	1e-10	1e-10	20	22.0	22
5478	DRG1	DRG1	0.995658910769	0.00755746701483	0.319415900813	1.67976601657	0.5	1e-10	1e-10	21	21.0	21
5479	GTPBP10	GTPBP10	0.995658875112	0.356982773943	0.319415918144	0.000779703005878	0.5	1e-10	1e-10	90	90.0	95
5480	TAL2	TAL2	NA	NA	NA	0.000185780362628	0.5	1e-10	1e-10	19	19.0	19
5481	IL4	IL4	-0.995249470108	-0.568833058181	0.319614946844	0.000321366456384	0.5	1e-10	1e-10	133	133.0	138
5482	RAX2	RAX2	NA	NA	NA	3.61879715113e-10	0.5	1e-10	1e-10	1	1.0	1
5483	GPR183	GPR183	0.994971816422	17.5564819423	0.31974997194	3.09658866082e-07	0.5	1e-10	1e-10	2	2.0	2
5484	SLC25A15	SLC25A15	-0.994946420347	-3.1218088359	0.319762324106	1.20274639873e-05	0.5	1e-10	1e-10	4	4.0	6
5485	INVS	INVS	0.99490764573	0.185012877284	0.319781183942	0.00276696618137	0.5	1e-10	1e-10	82	84.0	85
5486	ATP13A2	ATP13A2	-0.99489563471	-0.27150645662	0.319787026208	0.00137722252086	0.5	1e-10	1e-10	32	32.0	32
5487	COL4A3BP	COL4A3BP	-0.994877428699	-1.9397917581	0.319795881904	2.50833142889e-05	0.5	1e-10	1e-10	5	5.0	5
5488	IL7	IL7	0.994817509689	1.57642367064	0.319825028604	4.2741376146e-05	0.5	1e-10	1e-10	2	2.0	2
5489	SIRPB2	SIRPB2	0.994674051413	5.30533428999	0.319894818783	3.6078948755e-06	0.5	1e-10	1e-10	4	4.0	4
5490	KIAA1045	KIAA1045	NA	NA	NA	0.00241650187283	0.5	1e-10	1e-10	9	9.0	9
5491	HIF1AN	HIF1AN	-0.994347539647	-0.256925619698	0.320053698715	0.0013755148012	0.5	1e-10	1e-10	65	66.0	66
5492	C1orf85	C1orf85	-0.99434723057	-1.61647676254	0.320053849135	3.68775873406e-05	0.5	1e-10	1e-10	7	7.0	7
5493	C1orf85	C1orf85	NA	NA	NA	3.68775873406e-05	0.5	1e-10	1e-10	7	7.0	7
5494	FBXO10	FBXO10	NA	NA	NA	0.000121967578779	0.5	1e-10	1e-10	4	4.0	4
5495	GINS2	GINS2	0.993946162593	0.122636196848	0.320249078628	0.00666727649791	0.5	1e-10	1e-10	13	13.0	13
5496	CMC2	CMC2	0.993928670233	0.100873514332	0.320257595227	0.0104326085714	0.5	1e-10	1e-10	62	63.0	63
5497	LAMA1	LAMA1	0.9939012837	0.136586026198	0.320270929352	0.00611602913889	0.5	1e-10	1e-10	68	70.0	73
5498	COL16A1	COL16A1	0.99369885107	0.0736734147313	0.320369502265	0.0166186412148	0.5	1e-10	1e-10	24	26.0	30
5499	PRPSAP2	PRPSAP2	-0.993033073304	-0.0147679226198	0.32069383716	0.435661040298	0.5	1e-10	1e-10	78	79.0	81
5500	MLLT4	MLLT4	-0.992948592491	-0.241059364463	0.320735007483	0.0016170810595	0.5	1e-10	1e-10	18	18.0	18
5501	OTUD1	OTUD1	0.992913077481	1.76342313905	0.320752316166	3.86297771416e-05	0.5	1e-10	1e-10	4	4.0	4
5502	TTC30A	TTC30A	-0.992768015218	-1.37937606519	0.320823020404	4.66311911228e-05	0.5	1e-10	1e-10	27	27.0	27
5503	KIAA1328	KIAA1328	-0.992637458401	-0.485094881966	0.320886663306	0.000413188696299	0.5	1e-10	1e-10	81	83.0	86
5504	TNS1	TNS1	-0.99247995436	-0.373951192946	0.320963453225	0.000668978909231	0.5	1e-10	1e-10	5	5.0	5
5505	RAB11FIP4	RAB11FIP4	-0.992370981543	-0.133780992047	0.321016589134	0.00511850417023	0.5	1e-10	1e-10	7	7.0	7
5506	PPP1R32	PPP1R32	0.992048817658	0.0174534677404	0.32117371211	0.337078605415	0.5	1e-10	1e-10	25	26.0	26
5507	PRICKLE2	PRICKLE2	-0.991777728673	-3.39386089763	0.32130596419	7.18598296928e-06	0.5	1e-10	1e-10	8	8.0	8
5508	C18orf56	C18orf56	-0.991642974525	-0.14821231912	0.321371717889	0.00492117548289	0.5	1e-10	1e-10	164	179.0	185
5509	ASCC1	ASCC1	-0.991638171219	-0.103364186919	0.321374061839	0.0086858630703	0.5	1e-10	1e-10	49	49.0	49
5510	VOPP1	VOPP1	NA	NA	NA	8.55325007707e-09	0.5	1e-10	1e-10	1	1.0	1
5511	MEOX1	MEOX1	-0.9915309235	-0.376786770375	0.321426400221	0.000719504435662	0.5	1e-10	1e-10	14	14.0	14
5512	SLCO1C1	SLCO1C1	-0.990769279723	-2.12114462054	0.321798253121	2.11259749427e-05	0.5	1e-10	1e-10	6	6.0	6
5513	NINJ1	NINJ1	0.990588147268	0.00688154274839	0.321886727681	2.09651242644	0.5	1e-10	1e-10	35	35.0	35
5514	CYP27A1	CYP27A1	0.99052854495	0.0409399962245	0.321915844041	0.0564524225942	0.5	1e-10	1e-10	5	5.0	5
5515	CYP27A1	CYP27A1	NA	NA	NA	0.0564524225942	0.5	1e-10	1e-10	5	5.0	5
5516	GLRX2	GLRX2	-0.990160711578	-0.0173224968284	0.322095572553	0.347510241104	0.5	1e-10	1e-10	51	51.0	53
5517	FBXO18	FBXO18	-0.990143413096	-0.340285192118	0.322104026444	0.000848300166843	0.5	1e-10	1e-10	14	14.0	14
5518	SART1	SART1	NA	NA	NA	2.77532436461e-05	0.5	1e-10	1e-10	1	1.0	1
5519	ZFP36L1	ZFP36L1	-0.98981481088	-0.134008366827	0.322264644187	0.00599498882546	0.5	1e-10	1e-10	13	13.0	13
5520	C15orf40	C15orf40	0.989642872121	0.0671545208779	0.322348707095	0.0207284741354	0.5	1e-10	1e-10	110	110.0	113
5521	C15orf40	C15orf40	NA	NA	NA	0.0207284741354	0.5	1e-10	1e-10	110	110.0	113
5522	METTL9	METTL9	0.989576766065	1.18292768944	0.322381030941	7.08268954119e-05	0.5	1e-10	1e-10	4	4.0	4
5523	LHFP	LHFP	NA	NA	NA	1.96446570407e-06	0.5	1e-10	1e-10	1	1.0	1
5524	AXIN2	AXIN2	0.989483189991	4.63490411655	0.322426790402	4.66062703501e-06	0.5	1e-10	1e-10	10	10.0	10
5525	BTN3A1	BTN3A1	0.989296967118	0.0926316435395	0.32251786751	0.0110796639589	0.5	1e-10	1e-10	36	36.0	39
5526	ZNF543	ZNF543	0.989211698525	0.144303306239	0.322559575919	0.00420512106481	0.5	1e-10	1e-10	34	34.0	34
5527	PILRA	PILRA	-0.989124042024	-0.00328977031838	0.322602456021	8.29915963267	0.5	1e-10	1e-10	75	75.0	78
5528	FGFRL1	FGFRL1	0.988990021702	0.229061485762	0.32266802372	0.00216935729565	0.5	1e-10	1e-10	19	19.0	21
5529	SUPV3L1	SUPV3L1	-0.988920786574	-0.250335474299	0.322701899511	0.00168010784043	0.5	1e-10	1e-10	62	62.0	62
5530	GZF1	GZF1	NA	NA	NA	7.74061394331e-07	0.5	1e-10	1e-10	1	1.0	1
5531	AP1S3	AP1S3	NA	NA	NA	1.59087469655e-12	0.5	1e-10	1e-10	1	1.0	1
5532	SHD	SHD	-0.988718363759	-3.3696734475	0.322800955498	8.68842869649e-06	0.5	1e-10	1e-10	13	15.0	15
5533	C5orf46	C5orf46	-0.988471066072	-0.208186029499	0.322921997998	0.00220956632082	0.5	1e-10	1e-10	20	20.0	20
5534	HOXB2	HOXB2	-0.988440210505	-0.212105687418	0.322937102661	0.0020359940246	0.5	1e-10	1e-10	73	73.0	74
5535	GRXCR1	GRXCR1	0.987096354315	0.125584294297	0.323595404844	0.00604251835843	0.5	1e-10	1e-10	34	34.0	34
5536	SLC41A1	SLC41A1	0.987093810254	0.0933708575292	0.323596651907	0.0102698446831	0.5	1e-10	1e-10	20	20.0	20
5537	ZNF292	ZNF292	-0.986717257827	-0.325515954406	0.323781267293	0.000878098423268	0.5	1e-10	1e-10	34	34.0	34
5538	ARL17B	ARL17B	0.986610453676	0.285206876961	0.323833643513	0.0017143793855	0.5	1e-10	1e-10	121	124.0	140
5539	MROH7	MROH7	0.986294750749	0.012161624701	0.323988494913	0.609584993992	0.5	1e-10	1e-10	98	99.0	99
5540	DNAH14	DNAH14	0.986271321774	7.30035979031	0.323999988682	2.140201622e-06	0.5	1e-10	1e-10	1	2.0	2
5541	CNIH3	CNIH3	NA	NA	NA	8.30036508276e-09	0.5	1e-10	1e-10	1	1.0	1
5542	CD58	CD58	NA	NA	NA	9.97654050689e-06	0.5	1e-10	1e-10	7	7.0	7
5543	CALCOCO2	CALCOCO2	0.984727198468	0.20300630599	0.324758089087	0.00237418606682	0.5	1e-10	1e-10	9	9.0	9
5544	C1GALT1	C1GALT1	0.984675336817	0.073176707861	0.324783571027	0.0190596204915	0.5	1e-10	1e-10	98	98.0	107
5545	TRAM2	TRAM2	-0.984443383211	-0.135726088044	0.324897556095	0.00484881540704	0.5	1e-10	1e-10	36	36.0	36
5546	TCP11L2	TCP11L2	-0.984346159713	-0.701337608479	0.324945340749	0.000190803434346	0.5	1e-10	1e-10	76	77.0	77
5547	DPYSL5	DPYSL5	NA	NA	NA	0.000367828215368	0.5	1e-10	1e-10	5	5.0	5
5548	DPYSL5	DPYSL5	NA	NA	NA	0.000367828215368	0.5	1e-10	1e-10	5	5.0	5
5549	ACRBP	ACRBP	0.984172005958	0.00981718121889	0.325030947507	0.971024478931	0.5	1e-10	1e-10	6	6.0	6
5550	LCN12	LCN12	NA	NA	NA	0.632605679726	0.5	1e-10	1e-10	85	99.0	99
5551	IFT80	IFT80	0.983740638944	0.0779100018739	0.325243052816	0.0150516036548	0.5	1e-10	1e-10	35	35.0	37
5552	CGRRF1	CGRRF1	0.983622743614	0.795236074444	0.325301038202	0.000153399960743	0.5	1e-10	1e-10	4	4.0	4
5553	B3GNT8	B3GNT8	NA	NA	NA	5.47759430762e-07	0.5	1e-10	1e-10	1	1.0	1
5554	VMO1	VMO1	-0.983411079921	-1.3039632773	0.325405159292	5.81807676579e-05	0.5	1e-10	1e-10	3	3.0	3
5555	PRNP	PRNP	0.983185724835	0.0263641735851	0.325516039243	0.197724862317	0.5	1e-10	1e-10	72	75.0	77
5556	VSIG10	VSIG10	-0.98303618487	-0.825508446659	0.32558962995	0.000130898794258	0.5	1e-10	1e-10	22	22.0	22
5557	TIMM10	TIMM10	-0.983029063415	-0.00446863372705	0.325593134788	4.38180941451	0.5	1e-10	1e-10	84	84.0	84
5558	C10orf35	C10orf35	-0.98301908622	-0.135641943976	0.325598045124	0.00524675742236	0.5	1e-10	1e-10	22	22.0	22
5559	TSC22D4	TSC22D4	-0.982815323145	-0.106766745601	0.325698338882	0.00825212298567	0.5	1e-10	1e-10	16	16.0	16
5560	SNRNP27	SNRNP27	0.982735680179	0.0405947149678	0.325737545224	0.0607123329358	0.5	1e-10	1e-10	66	67.0	68
5561	GMPR2	GMPR2	0.982720024513	0.253722415323	0.325745252498	0.00149343324578	0.5	1e-10	1e-10	23	25.0	25
5562	SNRPF	SNRPF	-0.982703249795	-0.199893070904	0.325753510812	0.00239858264187	0.5	1e-10	1e-10	35	35.0	36
5563	SPATA8	SPATA8	-0.982701022047	-0.00265659519496	0.325754607558	15.0954888765	0.5	1e-10	1e-10	23	24.0	25
5564	SPATA8	SPATA8	NA	NA	NA	15.0954888765	0.5	1e-10	1e-10	23	24.0	25
5565	MROH2A	MROH2A	-0.982498767828	-0.283281563616	0.325854189693	0.00122523845761	0.5	1e-10	1e-10	15	15.0	15
5566	UBE2G2	UBE2G2	-0.98230200764	-0.0435251082085	0.325951085773	0.0483944824388	0.5	1e-10	1e-10	63	64.0	65
5567	SAP30L	SAP30L	0.98229430558	0.153752999606	0.325954879093	0.00444156868571	0.5	1e-10	1e-10	89	89.0	92
5568	ADAMTSL2	ADAMTSL2	-0.982149379087	-0.792949460592	0.326026261786	0.000192758562396	0.5	1e-10	1e-10	6	6.0	6
5569	PRSS45	PRSS45	-0.98200157938	-0.0456896731899	0.326099070128	0.048243759175	0.5	1e-10	1e-10	83	83.0	87
5570	DCK	DCK	NA	NA	NA	2.08948716827e-07	0.5	1e-10	1e-10	3	3.0	3
5571	FAM163A	FAM163A	-0.981658106418	-0.00453292041538	0.326268310856	4.37025002892	0.5	1e-10	1e-10	84	89.0	90
5572	FAM163A	FAM163A	NA	NA	NA	4.37025002892	0.5	1e-10	1e-10	84	89.0	90
5573	ZNF565	ZNF565	-0.98159933411	-0.0516399384282	0.326297275675	0.0425805903641	0.5	1e-10	1e-10	83	83.0	86
5574	EXOC3L2	EXOC3L2	-0.981507686055	-0.261370318727	0.326342446018	0.00134543795547	0.5	1e-10	1e-10	14	14.0	15
5575	GNL2	GNL2	0.980656373691	0.981985108539	0.326762224349	9.98991256093e-05	0.5	1e-10	1e-10	27	27.0	28
5576	WDR96	WDR96	-0.980639949451	-0.115343108632	0.326770326516	0.00640771159189	0.5	1e-10	1e-10	12	12.0	12
5577	UBXN2A	UBXN2A	0.9806022071	0.466055911745	0.326788945517	0.000406362071753	0.5	1e-10	1e-10	76	76.0	76
5578	UBXN2A	UBXN2A	NA	NA	NA	0.000406362071753	0.5	1e-10	1e-10	76	76.0	76
5579	CCL1	CCL1	-0.980344446139	-0.114775268833	0.3269161222	0.00768938936442	0.5	1e-10	1e-10	401	419.0	427
5580	SH2D7	SH2D7	0.979963344119	0.0497225477414	0.327104213019	0.0377251455921	0.5	1e-10	1e-10	106	108.0	121
5581	SH2D7	SH2D7	NA	NA	NA	0.0377251455921	0.5	1e-10	1e-10	106	108.0	121
5582	DCAF4	DCAF4	-0.97992073929	-0.0482036241759	0.327125244766	0.0401466543149	0.5	1e-10	1e-10	107	109.0	110
5583	PHPT1	PHPT1	NA	NA	NA	2.85923250183e-05	0.5	1e-10	1e-10	2	2.0	2
5584	NR4A2	NR4A2	-0.979511871829	-0.580827021274	0.327327125616	0.000317916143536	0.5	1e-10	1e-10	4	4.0	5
5585	NR4A2	NR4A2	NA	NA	NA	0.000317916143536	0.5	1e-10	1e-10	4	4.0	5
5586	ARFIP1	ARFIP1	-0.979020679194	-0.166430676792	0.327569761964	0.00351897191269	0.5	1e-10	1e-10	48	48.0	48
5587	RFPL4A	RFPL4A	0.978281317344	0.104080302432	0.327935207483	0.00885945976198	0.5	1e-10	1e-10	20	20.0	20
5588	MEGF10	MEGF10	-0.978021553005	-1.21862014812	0.328063664373	5.83247445374e-05	0.5	1e-10	1e-10	49	50.0	51
5589	TRIM25	TRIM25	NA	NA	NA	0.000207652303138	0.5	1e-10	1e-10	10	10.0	10
5590	TOMM20	TOMM20	-0.977887312334	-0.188442724961	0.328130060946	0.00246801560929	0.5	1e-10	1e-10	32	33.0	33
5591	HEXIM1	HEXIM1	0.977682140377	0.179453085488	0.328231557577	0.00314811697461	0.5	1e-10	1e-10	30	31.0	31
5592	ANKRD30B	ANKRD30B	0.977304439785	0.0365236435493	0.328418455738	0.0728795095853	0.5	1e-10	1e-10	25	32.0	42
5593	POLD3	POLD3	NA	NA	NA	5.29968823441e-06	0.5	1e-10	1e-10	9	9.0	9
5594	TAS2R43	TAS2R43	0.976716750223	0.324690482985	0.328709400274	0.000997598609092	0.5	1e-10	1e-10	283	289.0	308
5595	LMX1A	LMX1A	NA	NA	NA	5.02513643848e-06	0.5	1e-10	1e-10	4	4.0	4
5596	LMX1A	LMX1A	NA	NA	NA	5.02513643848e-06	0.5	1e-10	1e-10	4	4.0	4
5597	HDLBP	HDLBP	-0.976514275941	-0.0129023000084	0.328809676897	0.503759450258	0.5	1e-10	1e-10	86	87.0	87
5598	GNG8	GNG8	-0.976472849093	-0.693280463458	0.328830196239	0.000199301990314	0.5	1e-10	1e-10	2	2.0	3
5599	RASL11B	RASL11B	0.976380660853	1.64176833196	0.328875861443	3.44571141691e-05	0.5	1e-10	1e-10	2	2.0	2
5600	AIFM3	AIFM3	0.976221974097	0.657936636012	0.328954476142	0.000241745897599	0.5	1e-10	1e-10	31	34.0	35
5601	OPRD1	OPRD1	NA	NA	NA	4.82610886246e-08	0.5	1e-10	1e-10	4	4.0	4
5602	SSTR2	SSTR2	0.976077611508	1.99327723756	0.329026005113	2.37168118058e-05	0.5	1e-10	1e-10	15	16.0	16
5603	BRD7	BRD7	-0.97598879499	-0.843341595988	0.329070017049	0.000125464033455	0.5	1e-10	1e-10	19	19.0	19
5604	SPAG1	SPAG1	0.975898049574	0.11509654474	0.329114988768	0.00731133293652	0.5	1e-10	1e-10	45	45.0	45
5605	CNTN1	CNTN1	-0.975812710156	-0.577624815634	0.329157285011	0.000273146935877	0.5	1e-10	1e-10	27	27.0	27
5606	RABL2B	RABL2B	-0.975723506537	-0.300133952385	0.329201500208	0.00113508205469	0.5	1e-10	1e-10	31	31.0	31
5607	RTP3	RTP3	0.975374089054	1.24560111407	0.329374731621	6.05818228675e-05	0.5	1e-10	1e-10	6	7.0	7
5608	RRP15	RRP15	0.975326843651	0.0532047578227	0.329398159102	0.0339095068934	0.5	1e-10	1e-10	21	21.0	21
5609	OR8A1	OR8A1	0.975225764594	0.440878882318	0.329448284593	0.00046060577671	0.5	1e-10	1e-10	25	25.0	25
5610	ZBTB8OS	ZBTB8OS	NA	NA	NA	1.14587814896e-05	0.5	1e-10	1e-10	2	2.0	2
5611	POGK	POGK	0.974652651541	0.644434530947	0.329732586979	0.000231959337082	0.5	1e-10	1e-10	22	22.0	23
5612	POGK	POGK	NA	NA	NA	0.000231959337082	0.5	1e-10	1e-10	22	22.0	23
5613	CXADR	CXADR	0.974382474668	0.302132788652	0.329866667865	0.000958146198359	0.5	1e-10	1e-10	47	52.0	53
5614	GNE	GNE	NA	NA	NA	5.60670086714e-05	0.5	1e-10	1e-10	5	5.0	5
5615	STARD3	STARD3	-0.974260376094	-0.0722949792823	0.3299272734	0.0188768030258	0.5	1e-10	1e-10	78	78.0	79
5616	SH3BP1	SH3BP1	0.974244205301	0.358660867259	0.329935300566	0.000803347165812	0.5	1e-10	1e-10	8	8.0	8
5617	TAF3	TAF3	0.974214900449	2.09817585636	0.32994984779	2.16517957648e-05	0.5	1e-10	1e-10	9	9.0	9
5618	LRP3	LRP3	-0.974199215712	-0.657049565528	0.329957634021	0.00020596181874	0.5	1e-10	1e-10	6	6.0	7
5619	USP24	USP24	-0.974110805423	-0.330954589982	0.330001524965	0.000827446719727	0.5	1e-10	1e-10	23	24.0	24
5620	USP24	USP24	NA	NA	NA	0.000827446719727	0.5	1e-10	1e-10	23	24.0	24
5621	TRIP4	TRIP4	0.974007222472	0.1008553471	0.330052953127	0.00758470832604	0.5	1e-10	1e-10	41	41.0	41
5622	TRIP4	TRIP4	NA	NA	NA	0.00758470832604	0.5	1e-10	1e-10	41	41.0	41
5623	DNAJC6	DNAJC6	NA	NA	NA	9.4125872652e-07	0.5	1e-10	1e-10	4	4.0	4
5624	LETM1	LETM1	NA	NA	NA	6.63896940415e-05	0.5	1e-10	1e-10	7	7.0	7
5625	STRA13	STRA13	NA	NA	NA	0.00124167331785	0.5	1e-10	1e-10	8	8.0	8
5626	MFNG	MFNG	NA	NA	NA	4.54338639631e-13	0.5	1e-10	1e-10	1	1.0	1
5627	POGLUT1	POGLUT1	0.97350453647	0.12186623519	0.330302606667	0.00695563943014	0.5	1e-10	1e-10	140	140.0	142
5628	NECAP2	NECAP2	-0.973071993294	-0.0596516184077	0.330517522349	0.0260709426971	0.5	1e-10	1e-10	24	24.0	24
5629	NECAP2	NECAP2	NA	NA	NA	0.0260709426971	0.5	1e-10	1e-10	24	24.0	24
5630	CDC20	CDC20	NA	NA	NA	0.00496801453945	0.5	1e-10	1e-10	7	7.0	8
5631	ZNF524	ZNF524	-0.972889158401	-2.88770122671	0.330608393862	1.11456473474e-05	0.5	1e-10	1e-10	9	9.0	10
5632	ANO5	ANO5	0.972756942553	0.215665351322	0.33067411707	0.0021771961087	0.5	1e-10	1e-10	29	29.0	30
5633	RPL36	RPL36	-0.972698431236	-0.0302116303471	0.330703205173	0.111951110547	0.5	1e-10	1e-10	47	48.0	49
5634	BRE	BRE	0.972648515621	0.022705517229	0.330728021348	0.207654514267	0.5	1e-10	1e-10	42	42.0	44
5635	BRE	BRE	NA	NA	NA	0.207654514267	0.5	1e-10	1e-10	42	42.0	44
5636	ARL8A	ARL8A	0.972561029106	0.684952313336	0.330771519276	0.000221249040956	0.5	1e-10	1e-10	5	5.0	5
5637	ARL8A	ARL8A	NA	NA	NA	0.000221249040956	0.5	1e-10	1e-10	5	5.0	5
5638	CCDC65	CCDC65	-0.97218115222	-0.0166315597079	0.330960435393	0.340369425285	0.5	1e-10	1e-10	37	37.0	37
5639	PARPBP	PARPBP	0.97215029006	1.78370070684	0.330975786482	3.08226262544e-05	0.5	1e-10	1e-10	2	2.0	2
5640	PODXL2	PODXL2	-0.972074228513	-0.0639707708276	0.331013622079	0.0243819162103	0.5	1e-10	1e-10	34	34.0	34
5641	ZNF716	ZNF716	0.971941406914	0.316966257291	0.331079698761	0.000898745184687	0.5	1e-10	1e-10	51	52.0	53
5642	BGLAP	BGLAP	NA	NA	NA	0.000362296219891	0.5	1e-10	1e-10	24	24.0	24
5643	BGLAP	BGLAP	NA	NA	NA	0.000362296219891	0.5	1e-10	1e-10	24	24.0	24
5644	ANKLE1	ANKLE1	0.971593864426	1.15090988382	0.331252636113	7.19965739268e-05	0.5	1e-10	1e-10	31	31.0	32
5645	CLNK	CLNK	0.971498727798	100.686786667	0.331299986339	1.04489895609e-08	0.5	1e-10	1e-10	1	1.0	1
5646	COL21A1	COL21A1	0.970878943397	0.421418280981	0.331608564894	0.000501101143847	0.5	1e-10	1e-10	36	36.0	36
5647	RASSF5	RASSF5	-0.970861998808	-0.983270692487	0.331617003883	0.000109546339155	0.5	1e-10	1e-10	32	32.0	34
5648	TM7SF2	TM7SF2	NA	NA	NA	0.00172387447363	0.5	1e-10	1e-10	7	7.0	7
5649	SLC25A28	SLC25A28	NA	NA	NA	1.65914392696e-06	0.5	1e-10	1e-10	2	2.0	2
5650	C19orf25	C19orf25	NA	NA	NA	1.13177448923e-05	0.5	1e-10	1e-10	6	6.0	6
5651	C5orf52	C5orf52	0.970133045925	0.00417790938735	0.331980178959	5.28215946241	0.5	1e-10	1e-10	15	15.0	15
5652	HMX1	HMX1	0.969848554095	0.88663780132	0.332121986687	0.000110582913516	0.5	1e-10	1e-10	18	20.0	20
5653	TBATA	TBATA	-0.969491541386	-0.162245743964	0.33229999852	0.00354814183431	0.5	1e-10	1e-10	1	1.0	1
5654	ST6GALNAC3	ST6GALNAC3	NA	NA	NA	5.2467706767e-08	0.5	1e-10	1e-10	4	4.0	4
5655	RNF144A	RNF144A	0.969138292598	0.57495106576	0.332476194259	0.00026559040712	0.5	1e-10	1e-10	11	11.0	11
5656	RNF144A	RNF144A	NA	NA	NA	0.00026559040712	0.5	1e-10	1e-10	11	11.0	11
5657	DFNB59	DFNB59	-0.969021156423	-0.0224619197952	0.332534633526	0.162205894934	0.5	1e-10	1e-10	12	12.0	12
5658	KRTAP3-2	KRTAP3-2	-0.968440684082	-2.5169679251	0.332824329209	1.61625765161e-05	0.5	1e-10	1e-10	10	10.0	12
5659	B9D2	B9D2	0.968330790086	0.103280351012	0.332879192222	0.00914128749294	0.5	1e-10	1e-10	11	11.0	11
5660	CACUL1	CACUL1	-0.968248792084	-0.20399310682	0.33292013236	0.00225340401478	0.5	1e-10	1e-10	37	37.0	38
5661	NDST4	NDST4	0.96818341144	1.00025491528	0.332952778078	0.000117903421047	0.5	1e-10	1e-10	150	152.0	154
5662	GRHL3	GRHL3	0.96808886528	14.9817732827	0.332999990311	3.92221520699e-07	0.5	1e-10	1e-10	1	1.0	1
5663	GRHL3	GRHL3	NA	NA	NA	3.92221520699e-07	0.5	1e-10	1e-10	1	1.0	1
5664	CHPF2	CHPF2	0.967961875763	0.121530100148	0.333063410144	0.0061925483569	0.5	1e-10	1e-10	30	30.0	30
5665	GBP3	GBP3	-0.967918864839	-0.0706454126653	0.333084891996	0.0189510173114	0.5	1e-10	1e-10	64	64.0	67
5666	AHCY	AHCY	NA	NA	NA	0.000817736802269	0.5	1e-10	1e-10	3	3.0	3
5667	PCSK6	PCSK6	0.967802140009	0.17866465712	0.333143194845	0.00314090102908	0.5	1e-10	1e-10	84	91.0	91
5668	PCSK6	PCSK6	NA	NA	NA	0.00314090102908	0.5	1e-10	1e-10	84	91.0	91
5669	ZNF76	ZNF76	-0.967647566514	-0.536622358857	0.333220412848	0.00029854542633	0.5	1e-10	1e-10	19	19.0	19
5670	C2orf73	C2orf73	-0.967391706189	-0.00411578421682	0.333348254603	5.00991323991	0.5	1e-10	1e-10	61	61.0	61
5671	FAM106A	FAM106A	-0.967241470566	-0.0419279811603	0.333423335251	0.0623111420565	0.5	1e-10	1e-10	41	42.0	48
5672	CHTF18	CHTF18	-0.967139166601	-0.0685823565222	0.333474468171	0.0225261489344	0.5	1e-10	1e-10	43	73.0	76
5673	C9orf117	C9orf117	NA	NA	NA	0.000167109573616	0.5	1e-10	1e-10	8	8.0	8
5674	FNBP4	FNBP4	-0.96704743579	-0.394394359384	0.333520320787	0.000816350984185	0.5	1e-10	1e-10	16	17.0	17
5675	CACYBP	CACYBP	NA	NA	NA	8.01036983844e-05	0.5	1e-10	1e-10	2	2.0	2
5676	ZNF385D	ZNF385D	0.966866500376	0.763774571346	0.33361077519	0.000152640839417	0.5	1e-10	1e-10	15	16.0	16
5677	CCNT2	CCNT2	0.96684064492	0.093086852898	0.33362370231	0.0148086902071	0.5	1e-10	1e-10	37	37.0	37
5678	OR13J1	OR13J1	NA	NA	NA	1.0805105362e-09	0.5	1e-10	1e-10	2	2.0	2
5679	N4BP1	N4BP1	-0.966414273571	-2.64609091387	0.33383692455	1.33532249511e-05	0.5	1e-10	1e-10	15	15.0	16
5680	N4BP1	N4BP1	NA	NA	NA	1.33532249511e-05	0.5	1e-10	1e-10	15	15.0	16
5681	PARVB	PARVB	0.966286122439	0.216412535647	0.333901028282	0.00219320986597	0.5	1e-10	1e-10	12	12.0	12
5682	ORAI1	ORAI1	-0.965795027435	-0.0915434940939	0.33414675722	0.0105928232462	0.5	1e-10	1e-10	30	30.0	30
5683	IRF9	IRF9	-0.965691701244	-0.156340835761	0.334198473334	0.00350969077053	0.5	1e-10	1e-10	21	23.0	24
5684	RNF8	RNF8	NA	NA	NA	0.00307280526778	0.5	1e-10	1e-10	7	7.0	7
5685	PSRC1	PSRC1	0.965437909314	0.0668988231189	0.334325521427	0.0195540432866	0.5	1e-10	1e-10	18	18.0	18
5686	CARD9	CARD9	NA	NA	NA	0.00310840776188	0.5	1e-10	1e-10	106	130.0	136
5687	ANP32D	ANP32D	-0.965094950051	-1.22219014192	0.334497256099	6.40113044787e-05	0.5	1e-10	1e-10	7	7.0	8
5688	WNT8B	WNT8B	-0.96508949995	-2.77515408939	0.334499985662	1.19978932997e-05	0.5	1e-10	1e-10	1	1.0	1
5689	GALC	GALC	0.965086146754	0.0243551843055	0.334501665043	0.149487781682	0.5	1e-10	1e-10	69	71.0	71
5690	TOR4A	TOR4A	-0.964995004007	-1.85479758059	0.334547314144	3.56347540918e-05	0.5	1e-10	1e-10	3	3.0	3
5691	CSRNP1	CSRNP1	0.96488982439	0.863827359016	0.334599998641	0.000119418798231	0.5	1e-10	1e-10	1	1.0	1
5692	ADRA2A	ADRA2A	NA	NA	NA	2.46531092628e-07	0.5	1e-10	1e-10	1	1.0	1
5693	AQP7	AQP7	NA	NA	NA	3.32901043081e-06	0.5	1e-10	1e-10	5	5.0	5
5694	CYTH2	CYTH2	0.964683568376	0.119181528207	0.334703327856	0.0078262882101	0.5	1e-10	1e-10	15	15.0	15
5695	BEND7	BEND7	0.96465035873	0.111274920024	0.334719966997	0.00759406266808	0.5	1e-10	1e-10	46	47.0	48
5696	TENC1	TENC1	0.964535496844	0.0269933511827	0.334777520748	0.133288894681	0.5	1e-10	1e-10	15	15.0	15
5697	CCDC159	CCDC159	-0.964501314389	-0.0761092877189	0.334794649753	0.0157065492254	0.5	1e-10	1e-10	9	9.0	9
5698	OXNAD1	OXNAD1	-0.964499606257	-3.30397278334	0.334795505722	7.83217829344e-06	0.5	1e-10	1e-10	33	33.0	33
5699	NUP155	NUP155	0.964141414657	0.0117344668961	0.334975031653	0.673157008723	0.5	1e-10	1e-10	128	132.0	138
5700	DNAH2	DNAH2	0.964035912045	0.153752676797	0.335027921474	0.00385046255748	0.5	1e-10	1e-10	113	113.0	116
5701	C14orf28	C14orf28	0.963788175861	0.266777251984	0.335152135965	0.0012908106537	0.5	1e-10	1e-10	58	59.0	59
5702	SP2	SP2	NA	NA	NA	0.000108815483175	0.5	1e-10	1e-10	11	11.0	11
5703	NOXA1	NOXA1	NA	NA	NA	0.0491189908571	0.5	1e-10	1e-10	13	13.0	13
5704	MBNL1	MBNL1	0.962978233889	0.490545412332	0.335558446467	0.000388946637758	0.5	1e-10	1e-10	12	12.0	12
5705	ALOX5AP	ALOX5AP	-0.962966586479	-0.211356509973	0.335564291748	0.00204060604786	0.5	1e-10	1e-10	23	23.0	23
5706	TCF4	TCF4	-0.962759457048	-3.79086367156	0.335668251093	6.21450602474e-06	0.5	1e-10	1e-10	10	10.0	10
5707	PRPF19	PRPF19	0.96273092759	0.203285338841	0.335682571802	0.00219727904034	0.5	1e-10	1e-10	25	25.0	26
5708	CNTRL	CNTRL	-0.962623665551	-0.0345361943005	0.335736416808	0.091862404422	0.5	1e-10	1e-10	75	75.0	79
5709	SKA1	SKA1	-0.962531678766	-0.0942361838853	0.335782598142	0.0101390607876	0.5	1e-10	1e-10	68	69.0	71
5710	CCBL1	CCBL1	0.962445914449	0.644878200964	0.335825659212	0.000238199288312	0.5	1e-10	1e-10	42	43.0	43
5711	RNF4	RNF4	-0.962211985323	-0.115972739065	0.335943129841	0.00690473629498	0.5	1e-10	1e-10	33	33.0	34
5712	COLCA2	COLCA2	-0.962054830855	-2.47082041859	0.336022061901	1.4416743837e-05	0.5	1e-10	1e-10	26	26.0	26
5713	GOLGA8F	GOLGA8F	0.962020816983	0.129457792244	0.336039147206	0.00514463146453	0.5	1e-10	1e-10	46	53.0	54
5714	GOLGA8F	GOLGA8F	NA	NA	NA	0.00514463146453	0.5	1e-10	1e-10	46	53.0	54
5715	ANKZF1	ANKZF1	NA	NA	NA	2.05859926912e-05	0.5	1e-10	1e-10	1	1.0	1
5716	ANKZF1	ANKZF1	NA	NA	NA	2.05859926912e-05	0.5	1e-10	1e-10	1	1.0	1
5717	FUBP1	FUBP1	-0.961793936777	-0.405055269085	0.336153124345	0.000542546791249	0.5	1e-10	1e-10	23	23.0	24
5718	MEI1	MEI1	0.961712309658	0.0260285428409	0.336194137204	0.137706870428	0.5	1e-10	1e-10	96	97.0	97
5719	FAM162B	FAM162B	-0.96168746227	-0.159453809847	0.336206622205	0.00392168274369	0.5	1e-10	1e-10	20	20.0	20
5720	KREMEN1	KREMEN1	NA	NA	NA	0.00011700887042	0.5	1e-10	1e-10	16	16.0	16
5721	GLRX3	GLRX3	0.961444173351	0.16229264025	0.336328882696	0.0031731480165	0.5	1e-10	1e-10	6	7.0	7
5722	MAGI1	MAGI1	0.961181401725	0.456487136603	0.336460966001	0.000408412443278	0.5	1e-10	1e-10	33	33.0	33
5723	ZNF488	ZNF488	-0.960887597379	-4.35452402584	0.336608687545	4.92929699271e-06	0.5	1e-10	1e-10	11	12.0	13
5724	DOC2B	DOC2B	-0.960826409331	-9.96752371764	0.336639457461	9.85126219015e-07	0.5	1e-10	1e-10	20	20.0	20
5725	SENP1	SENP1	0.960674087924	0.0205442761715	0.336716063885	0.222720433763	0.5	1e-10	1e-10	50	50.0	50
5726	IFNA2	IFNA2	NA	NA	NA	0.00324564976955	0.5	1e-10	1e-10	1070	1093.0	1127
5727	PARP2	PARP2	-0.960342919402	-0.0643322041244	0.336882655888	0.022498986459	0.5	1e-10	1e-10	30	30.0	30
5728	RIC8A	RIC8A	-0.960184299631	-0.0436809278137	0.336962467221	0.0590054870471	0.5	1e-10	1e-10	50	64.0	64
5729	CDK8	CDK8	0.960036548686	0.170968407147	0.337036820716	0.0028600398116	0.5	1e-10	1e-10	22	22.0	22
5730	MYO1H	MYO1H	0.9597638854	0.331537438349	0.337174062208	0.000899124944766	0.5	1e-10	1e-10	50	51.0	52
5731	SLC35D1	SLC35D1	0.959450022514	0.484181193573	0.337332085448	0.000387385151724	0.5	1e-10	1e-10	34	34.0	35
5732	HLCS	HLCS	-0.959205855197	-0.355751858639	0.337455051377	0.00101904975361	0.5	1e-10	1e-10	159	160.0	163
5733	HLCS	HLCS	NA	NA	NA	0.00101904975361	0.5	1e-10	1e-10	159	160.0	163
5734	ZNF350	ZNF350	0.95880568391	0.634039364866	0.337656645279	0.000239909924867	0.5	1e-10	1e-10	21	22.0	22
5735	ERMP1	ERMP1	-0.958751416306	-0.232739668071	0.337683989574	0.00164877407623	0.5	1e-10	1e-10	36	36.0	37
5736	TSSK4	TSSK4	0.958463263379	0.0481172420068	0.337829207561	0.0416993362357	0.5	1e-10	1e-10	8	8.0	8
5737	TMEM128	TMEM128	0.958195866618	0.0599588755336	0.33796400112	0.0285964563918	0.5	1e-10	1e-10	57	62.0	63
5738	FAM19A2	FAM19A2	-0.958131428423	-1.7337336498	0.337996489303	2.85803826581e-05	0.5	1e-10	1e-10	33	33.0	33
5739	POMT1	POMT1	0.957852506668	0.0736131942517	0.338137138051	0.0167783410437	0.5	1e-10	1e-10	33	34.0	34
5740	PLA2G4B	PLA2G4B	-0.957745555828	-0.0690300219487	0.338191078921	0.0182178551684	0.5	1e-10	1e-10	76	76.0	76
5741	PLA2G4B	PLA2G4B	NA	NA	NA	0.0182178551684	0.5	1e-10	1e-10	76	76.0	76
5742	OR8B2	OR8B2	0.957478889759	0.673000384249	0.33832559655	0.000186635220234	0.5	1e-10	1e-10	11	11.0	12
5743	C21orf54	C21orf54	-0.957476430841	-0.0123309463722	0.338326837092	0.608076748955	0.5	1e-10	1e-10	65	65.0	67
5744	TECTB	TECTB	0.957346747879	0.445649082914	0.338392267224	0.000464333274382	0.5	1e-10	1e-10	184	189.0	191
5745	NUDT21	NUDT21	NA	NA	NA	2.40700615751e-05	0.5	1e-10	1e-10	3	3.0	3
5746	ARID2	ARID2	0.957075276969	0.357265561821	0.33852926123	0.000735171818072	0.5	1e-10	1e-10	14	14.0	15
5747	OR6V1	OR6V1	0.956816801158	5.24490264367	0.338659730524	3.40602778126e-06	0.5	1e-10	1e-10	7	7.0	7
5748	OR1J2	OR1J2	-0.956810378409	-0.507452854768	0.338662972907	0.00036938236391	0.5	1e-10	1e-10	103	103.0	106
5749	CELA3A	CELA3A	NA	NA	NA	0.000369723606135	0.5	1e-10	1e-10	6	6.0	7
5750	KLHL22	KLHL22	NA	NA	NA	1.91383549088e-07	0.5	1e-10	1e-10	2	2.0	2
5751	MRPL16	MRPL16	NA	NA	NA	5.26285961983e-07	0.5	1e-10	1e-10	1	1.0	1
5752	DSG3	DSG3	0.95634002729	1.17044676296	0.338900473488	5.78943501167e-05	0.5	1e-10	1e-10	86	86.0	87
5753	SORT1	SORT1	NA	NA	NA	4.18500080901e-05	0.5	1e-10	1e-10	2	2.0	2
5754	STK39	STK39	0.956076546588	0.0195678436494	0.339033562961	0.239442501825	0.5	1e-10	1e-10	123	126.0	129
5755	TMEM74B	TMEM74B	-0.955950588349	-0.161107257059	0.339097198881	0.00341810112124	0.5	1e-10	1e-10	76	83.0	83
5756	NUDT13	NUDT13	0.955832758785	0.105546767094	0.339156735014	0.00722115258124	0.5	1e-10	1e-10	65	66.0	70
5757	ST3GAL6	ST3GAL6	0.955766955618	0.265119267597	0.339189986516	0.00126699260897	0.5	1e-10	1e-10	50	51.0	54
5758	KDSR	KDSR	-0.955247685861	-0.860860085632	0.339452456056	0.000151732273456	0.5	1e-10	1e-10	44	46.0	46
5759	RPP40	RPP40	-0.955152811604	-0.558830512727	0.339500425167	0.000287921312147	0.5	1e-10	1e-10	29	29.0	29
5760	ERAP2	ERAP2	0.955056793359	0.0671903108427	0.339548977113	0.019284688497	0.5	1e-10	1e-10	73	73.0	75
5761	RAC1	RAC1	0.954955875874	0.215717536198	0.339600011176	0.00186943444226	0.5	1e-10	1e-10	1	1.0	1
5762	KIF21A	KIF21A	0.954736264439	0.768647552319	0.339711085873	0.000155532145138	0.5	1e-10	1e-10	16	16.0	17
5763	TLR3	TLR3	-0.95471608716	-0.599201326217	0.339721292271	0.000284613717025	0.5	1e-10	1e-10	45	45.0	45
5764	IL17RD	IL17RD	NA	NA	NA	7.57651437408e-06	0.5	1e-10	1e-10	7	7.0	7
5765	CC2D1A	CC2D1A	0.954665701798	0.0330975901421	0.339746779869	0.0780926510052	0.5	1e-10	1e-10	49	51.0	52
5766	C1orf195	C1orf195	0.954665541888	0.148368836587	0.339746860762	0.00368241984388	0.5	1e-10	1e-10	74	81.0	82
5767	VSX1	VSX1	0.954558975865	1.496719221	0.339800771576	4.22616314655e-05	0.5	1e-10	1e-10	45	45.0	47
5768	PTPN1	PTPN1	-0.954425896337	-0.155491001738	0.33986810304	0.00370058005464	0.5	1e-10	1e-10	20	20.0	20
5769	HIST2H3D	HIST2H3D	-0.95423884177	-2.01430872724	0.339962757584	2.14107904017e-05	0.5	1e-10	1e-10	17	17.0	17
5770	NUDT16L1	NUDT16L1	-0.954094742557	-0.0157045122706	0.340035687108	0.380371799182	0.5	1e-10	1e-10	112	114.0	116
5771	ALKBH8	ALKBH8	NA	NA	NA	8.57514749926e-06	0.5	1e-10	1e-10	23	23.0	23
5772	KLHL36	KLHL36	NA	NA	NA	0.099006284565	0.5	1e-10	1e-10	13	13.0	13
5773	ODF3L2	ODF3L2	-0.953628490596	-0.0293997324044	0.340271728891	0.137413290381	0.5	1e-10	1e-10	11	17.0	19
5774	PFKL	PFKL	0.953465253899	0.026376138801	0.340354392883	0.14166774266	0.5	1e-10	1e-10	33	33.0	33
5775	SLC35C2	SLC35C2	NA	NA	NA	0.000153112190765	0.5	1e-10	1e-10	17	17.0	17
5776	PISD	PISD	-0.953410494535	-0.0416622895186	0.340382126219	0.0466296539252	0.5	1e-10	1e-10	88	90.0	91
5777	CCDC50	CCDC50	-0.953369021322	-0.0341922103146	0.340403131636	0.0744084896774	0.5	1e-10	1e-10	176	178.0	182
5778	KRR1	KRR1	0.953314787101	0.0978081158996	0.340430601522	0.00913718634087	0.5	1e-10	1e-10	83	85.0	85
5779	ZC2HC1B	ZC2HC1B	0.953118453752	0.0812094956731	0.340530057157	0.0147342291781	0.5	1e-10	1e-10	9	9.0	9
5780	PCDHA4	PCDHA4	0.953003214661	0.358449636808	0.340588441933	0.00071977551701	0.5	1e-10	1e-10	71	71.0	74
5781	OSBPL2	OSBPL2	NA	NA	NA	1.89324011351e-06	0.5	1e-10	1e-10	3	3.0	3
5782	NFS1	NFS1	-0.952448061138	-0.142737592907	0.340869794979	0.00421179345294	0.5	1e-10	1e-10	34	34.0	35
5783	LRP6	LRP6	-0.952329585739	-1.17997338406	0.340929857843	6.53136995688e-05	0.5	1e-10	1e-10	19	19.0	19
5784	TM4SF19	TM4SF19	-0.952119891244	-0.245852136061	0.341036182196	0.00166158291355	0.5	1e-10	1e-10	78	78.0	86
5785	DTX2	DTX2	0.95201316292	0.065829599947	0.341090306314	0.0202498222122	0.5	1e-10	1e-10	51	51.0	56
5786	GNAI2	GNAI2	NA	NA	NA	3.94698554498e-08	0.5	1e-10	1e-10	1	1.0	1
5787	UFSP1	UFSP1	0.951722217704	0.804487546185	0.341237878519	0.000142435886071	0.5	1e-10	1e-10	60	60.0	61
5788	FAM32A	FAM32A	0.951700715247	0.318145539033	0.341248786542	0.000874640920478	0.5	1e-10	1e-10	18	18.0	18
5789	TRIM51	TRIM51	-0.951610496879	-34.0442054409	0.341294556021	7.11265079902e-08	0.5	1e-10	1e-10	2	2.0	2
5790	WFDC10A	WFDC10A	-0.951382455306	-0.615995939008	0.341410263333	0.000246554363227	0.5	1e-10	1e-10	69	69.0	70
5791	PARD6G	PARD6G	0.950425657455	1.19721846698	0.341896012085	6.10327042344e-05	0.5	1e-10	1e-10	8	8.0	8
5792	KIF17	KIF17	-0.950088924715	-0.00816172851335	0.342067070267	1.36984549108	0.5	1e-10	1e-10	35	36.0	36
5793	C8orf82	C8orf82	-0.95007164644	-0.1017332897	0.342075849002	0.00863318274979	0.5	1e-10	1e-10	18	24.0	27
5794	PFKP	PFKP	-0.949839999869	-0.00909285523678	0.342193557761	1.13093415086	0.5	1e-10	1e-10	29	30.0	31
5795	CDHR1	CDHR1	NA	NA	NA	8.96960111888e-05	0.5	1e-10	1e-10	2	2.0	2
5796	MED6	MED6	NA	NA	NA	1.66118786054e-05	0.5	1e-10	1e-10	6	6.0	6
5797	SLC30A3	SLC30A3	NA	NA	NA	4.60368822051e-06	0.5	1e-10	1e-10	1	1.0	1
5798	CCR6	CCR6	NA	NA	NA	1.53136716768e-10	0.5	1e-10	1e-10	1	1.0	1
5799	OCIAD2	OCIAD2	0.949571746643	0.179613273931	0.342329900169	0.00276990514651	0.5	1e-10	1e-10	24	24.0	26
5800	NAAA	NAAA	-0.94944476963	-0.237805128156	0.342394449629	0.00158511196427	0.5	1e-10	1e-10	35	35.0	35
5801	ZNF416	ZNF416	-0.949328614688	-0.542684166144	0.342453504446	0.000257150389325	0.5	1e-10	1e-10	9	9.0	9
5802	PRDX6	PRDX6	NA	NA	NA	0.00130249786235	0.5	1e-10	1e-10	7	7.0	7
5803	CCDC42B	CCDC42B	NA	NA	NA	2.16608567006e-08	0.5	1e-10	1e-10	2	2.0	2
5804	LRRC30	LRRC30	0.949038950721	5.35076602386	0.342600802076	3.17276995152e-06	0.5	1e-10	1e-10	5	5.0	5
5805	SHB	SHB	-0.948885252475	-0.828139236721	0.342678975938	0.000125120310588	0.5	1e-10	1e-10	5	5.0	5
5806	CHRD	CHRD	-0.948839092505	-0.409435571804	0.342702456007	0.000514652749831	0.5	1e-10	1e-10	39	42.0	42
5807	PLEKHH3	PLEKHH3	0.948784954751	0.297775882831	0.342729995424	0.00097425485877	0.5	1e-10	1e-10	13	13.0	14
5808	PRB4	PRB4	0.948685502913	0.0782091016304	0.342780589417	0.0164107810496	0.5	1e-10	1e-10	34	36.0	36
5809	NOV	NOV	-0.948661313677	-9.59141054762	0.342792895895	8.32401673716e-07	0.5	1e-10	1e-10	2	2.0	2
5810	NODAL	NODAL	-0.948524543266	-0.470627219907	0.342862484307	0.000436923539692	0.5	1e-10	1e-10	35	35.0	36
5811	NDUFA12	NDUFA12	-0.948498601318	-0.0437702022306	0.342875684518	0.0463155852287	0.5	1e-10	1e-10	27	27.0	28
5812	TLX1NB	TLX1NB	0.948340963937	0.0424163896596	0.342955903161	0.0554942704157	0.5	1e-10	1e-10	1201	1222.0	1258
5813	ARL17A	ARL17A	0.947678330479	0.228095260043	0.343293235794	0.00194705226015	0.5	1e-10	1e-10	146	149.0	180
5814	KLF15	KLF15	0.947662857166	0.198508131678	0.343301115461	0.0022633758949	0.5	1e-10	1e-10	47	47.0	47
5815	HECTD1	HECTD1	0.947622448081	0.52115527498	0.343321694026	0.000327331265995	0.5	1e-10	1e-10	13	13.0	13
5816	MRPL24	MRPL24	NA	NA	NA	0.000218688052341	0.5	1e-10	1e-10	9	9.0	9
5817	MRPL24	MRPL24	NA	NA	NA	0.000218688052341	0.5	1e-10	1e-10	9	9.0	9
5818	TRIM5	TRIM5	NA	NA	NA	0.000402610508973	0.5	1e-10	1e-10	27	27.0	27
5819	NR6A1	NR6A1	0.946934812105	0.0560261272314	0.343671997496	0.0283193386794	0.5	1e-10	1e-10	43	43.0	43
5820	UBA5	UBA5	NA	NA	NA	1.30086878438e-05	0.5	1e-10	1e-10	1	1.0	1
5821	NRG4	NRG4	0.946841775053	0.0371975767523	0.343719411032	0.0697643836985	0.5	1e-10	1e-10	58	59.0	60
5822	NRG4	NRG4	NA	NA	NA	0.0697643836985	0.5	1e-10	1e-10	58	59.0	60
5823	SNN	SNN	NA	NA	NA	5.36571118851e-08	0.5	1e-10	1e-10	1	1.0	1
5824	ZNF629	ZNF629	NA	NA	NA	3.01291932258e-07	0.5	1e-10	1e-10	5	5.0	6
5825	ZNF629	ZNF629	NA	NA	NA	3.01291932258e-07	0.5	1e-10	1e-10	5	5.0	6
5826	TUBA1C	TUBA1C	-0.946277238591	-0.360453921887	0.344007199628	0.000662282616229	0.5	1e-10	1e-10	15	16.0	16
5827	CORO1B	CORO1B	NA	NA	NA	9.69368088903e-07	0.5	1e-10	1e-10	4	4.0	4
5828	SLC35A5	SLC35A5	-0.946097335081	-0.179503283241	0.344098942895	0.00253686720545	0.5	1e-10	1e-10	62	62.0	63
5829	ZNF518B	ZNF518B	NA	NA	NA	7.13749847238e-06	0.5	1e-10	1e-10	20	20.0	20
5830	ADIG	ADIG	0.945938389239	0.0068655770689	0.344180011622	2.02351904603	0.5	1e-10	1e-10	23	23.0	27
5831	PACS1	PACS1	NA	NA	NA	0.005793221456	0.5	1e-10	1e-10	28	29.0	29
5832	COL17A1	COL17A1	-0.945662647768	-0.121862372953	0.344320679701	0.0063045589777	0.5	1e-10	1e-10	12	12.0	12
5833	PIK3C2G	PIK3C2G	-0.945423306756	-0.430242986681	0.344442808016	0.000496730280724	0.5	1e-10	1e-10	25	25.0	27
5834	PMVK	PMVK	0.945098879381	0.136805867811	0.344608397392	0.0044773057652	0.5	1e-10	1e-10	12	12.0	12
5835	CHI3L2	CHI3L2	0.944836382334	0.109753919326	0.344742414379	0.00721279437019	0.5	1e-10	1e-10	50	50.0	51
5836	CCNB1IP1	CCNB1IP1	0.944799074776	0.183550731562	0.344761464327	0.00252955835443	0.5	1e-10	1e-10	10	10.0	10
5837	NAA25	NAA25	NA	NA	NA	1.51393632291e-05	0.5	1e-10	1e-10	27	27.0	27
5838	SPINK8	SPINK8	NA	NA	NA	9.62200878223e-07	0.5	1e-10	1e-10	4	4.0	5
5839	CEBPB	CEBPB	0.944332063198	1.04396010173	0.344999986109	8.16520657076e-05	0.5	1e-10	1e-10	1	1.0	1
5840	TLL1	TLL1	0.944260318939	20.5339067173	0.34503663814	2.06192282623e-07	0.5	1e-10	1e-10	13	13.0	13
5841	LGI2	LGI2	0.944092106157	2.38833646149	0.345122582837	1.5209381805e-05	0.5	1e-10	1e-10	9	9.0	9
5842	KBTBD3	KBTBD3	-0.94353707149	-3.44138362846	0.345406262664	6.51338079593e-06	0.5	1e-10	1e-10	23	23.0	23
5843	IGFL2	IGFL2	0.943379071378	0.0649569891092	0.34548704415	0.020807946865	0.5	1e-10	1e-10	91	91.0	96
5844	NEDD9	NEDD9	NA	NA	NA	9.18181824444e-14	0.5	1e-10	1e-10	1	1.0	1
5845	PTK6	PTK6	0.942721566706	2.17010013843	0.345823339088	1.72430683318e-05	0.5	1e-10	1e-10	8	8.0	10
5846	TMEM40	TMEM40	0.942408156522	1.16859273597	0.345983712867	6.285036693e-05	0.5	1e-10	1e-10	29	29.0	29
5847	HS6ST3	HS6ST3	-0.941686006022	-10.1594999107	0.346353421737	8.50355101833e-07	0.5	1e-10	1e-10	16	16.0	17
5848	COPG2	COPG2	-0.94146519338	-0.0166205779926	0.346466518178	0.316875494624	0.5	1e-10	1e-10	68	68.0	70
5849	NHLH1	NHLH1	-0.941407897278	-4.41867643574	0.346495868099	4.34313484986e-06	0.5	1e-10	1e-10	11	12.0	12
5850	PPP1R14D	PPP1R14D	0.941394509209	0.522795133229	0.346502726364	0.000305201360286	0.5	1e-10	1e-10	78	78.0	79
5851	PPP1R14D	PPP1R14D	NA	NA	NA	0.000305201360286	0.5	1e-10	1e-10	78	78.0	79
5852	DDX18	DDX18	0.941357804444	0.0913673777621	0.346521529444	0.0101128095198	0.5	1e-10	1e-10	36	37.0	39
5853	DDX18	DDX18	NA	NA	NA	0.0101128095198	0.5	1e-10	1e-10	36	37.0	39
5854	CATSPERD	CATSPERD	-0.941243223526	-0.0152379918638	0.346580231022	0.422294376931	0.5	1e-10	1e-10	164	171.0	177
5855	EZH2	EZH2	-0.941215683845	-0.0916141575294	0.34659434097	0.010460191832	0.5	1e-10	1e-10	46	48.0	49
5856	LRRC37A3	LRRC37A3	-0.94108243288	-0.0414186680151	0.346662617233	0.045818791919	0.5	1e-10	1e-10	58	60.0	62
5857	PDE3B	PDE3B	NA	NA	NA	7.78403906147e-07	0.5	1e-10	1e-10	16	16.0	16
5858	SNAP91	SNAP91	0.940838612675	0.567918692736	0.346787570073	0.000248962947073	0.5	1e-10	1e-10	32	32.0	34
5859	KCTD2	KCTD2	-0.940745380931	-0.018584248008	0.346835357001	0.247592569273	0.5	1e-10	1e-10	113	117.0	118
5860	MTPN	MTPN	-0.940653530226	-0.0837030070639	0.346882440161	0.0118780350814	0.5	1e-10	1e-10	25	25.0	25
5861	C1QTNF4	C1QTNF4	-0.940518844088	-0.489930749871	0.346951488348	0.00038382031292	0.5	1e-10	1e-10	7	7.0	7
5862	GNA12	GNA12	-0.940320188724	-0.0614114838869	0.347053346961	0.0215965613568	0.5	1e-10	1e-10	132	132.0	134
5863	FFAR1	FFAR1	-0.940219615674	-0.569815811183	0.347104922073	0.000325006499221	0.5	1e-10	1e-10	36	37.0	38
5864	GPR137C	GPR137C	-0.940176840746	-0.620561247674	0.347126859067	0.000211663812516	0.5	1e-10	1e-10	8	8.0	8
5865	SLC10A4	SLC10A4	-0.940135185057	-0.639305719104	0.34714822291	0.0002096555566	0.5	1e-10	1e-10	67	70.0	80
5866	MIS18A	MIS18A	-0.940084509584	-0.0385809152714	0.347174213834	0.0568434837384	0.5	1e-10	1e-10	30	30.0	30
5867	SPAG9	SPAG9	0.940033369156	0.173014765517	0.347200444484	0.00320282502433	0.5	1e-10	1e-10	11	11.0	11
5868	ACAA2	ACAA2	0.939888561855	0.0875414433123	0.347274725041	0.0106740391861	0.5	1e-10	1e-10	10	10.0	10
5869	C7orf25	C7orf25	-0.939788121615	-0.0144527526099	0.347326252947	0.403623464082	0.5	1e-10	1e-10	73	73.0	73
5870	NBPF1	NBPF1	-0.939676799539	-0.0343249998915	0.347383369141	0.0756489184462	0.5	1e-10	1e-10	54	57.0	61
5871	WDHD1	WDHD1	-0.939626002913	-0.988110352653	0.347409433432	8.14171451597e-05	0.5	1e-10	1e-10	35	37.0	39
5872	SYT15	SYT15	0.93947254891	4.4778087494	0.347488179874	4.60408876749e-06	0.5	1e-10	1e-10	13	13.0	13
5873	THAP1	THAP1	-0.939279080773	-1.33043077327	0.347587476145	4.88106509815e-05	0.5	1e-10	1e-10	12	12.0	12
5874	ADPRHL1	ADPRHL1	-0.939250042551	-0.687592065103	0.347602381382	0.000173987242033	0.5	1e-10	1e-10	3	3.0	3
5875	ZMYM1	ZMYM1	-0.939072749639	-2.76273570632	0.347693394151	1.10639357546e-05	0.5	1e-10	1e-10	14	14.0	14
5876	ZMYM1	ZMYM1	NA	NA	NA	1.10639357546e-05	0.5	1e-10	1e-10	14	14.0	14
5877	OR2T11	OR2T11	0.938999995599	0.735219975821	0.347730746599	0.000165250485998	0.5	1e-10	1e-10	29	29.0	32
5878	HERPUD2	HERPUD2	0.938810043757	0.0989161672214	0.347828281269	0.00856581569851	0.5	1e-10	1e-10	24	24.0	24
5879	PGBD1	PGBD1	-0.938722518077	-0.513751620018	0.347873228979	0.000334340955376	0.5	1e-10	1e-10	34	34.0	35
5880	GLB1L	GLB1L	-0.938409216865	-0.00475984984135	0.348034151139	4.97436317193	0.5	1e-10	1e-10	385	402.0	419
5881	GLB1L	GLB1L	NA	NA	NA	4.97436317193	0.5	1e-10	1e-10	385	402.0	419
5882	PER1	PER1	NA	NA	NA	0.000249800117136	0.5	1e-10	1e-10	9	9.0	9
5883	SAT2	SAT2	-0.938051429073	-0.00716152581535	0.348217980994	1.70825088253	0.5	1e-10	1e-10	139	143.0	145
5884	DCBLD1	DCBLD1	-0.937874610455	-0.113664921122	0.348308852436	0.00634946089538	0.5	1e-10	1e-10	52	54.0	54
5885	CLDN25	CLDN25	-0.937743029259	-0.472509894765	0.348376485033	0.00043016556755	0.5	1e-10	1e-10	98	98.0	99
5886	ZFP62	ZFP62	-0.93763085078	-0.711193306041	0.348434151245	0.000186848119578	0.5	1e-10	1e-10	22	26.0	26
5887	DPH6	DPH6	NA	NA	NA	1.3917630408e-06	0.5	1e-10	1e-10	26	26.0	27
5888	DPH6	DPH6	NA	NA	NA	1.3917630408e-06	0.5	1e-10	1e-10	26	26.0	27
5889	CD68	CD68	-0.937113821507	-7.47022415674	0.348700012531	1.50519323425e-06	0.5	1e-10	1e-10	1	1.0	1
5890	TNFSF8	TNFSF8	0.937069449382	3.93922256921	0.348722835096	5.43974701089e-06	0.5	1e-10	1e-10	40	40.0	40
5891	RPL29	RPL29	-0.937064835636	-0.00256486435379	0.348725208206	17.3829362573	0.5	1e-10	1e-10	53	54.0	60
5892	LLGL1	LLGL1	0.936989247411	0.159421108755	0.348764088958	0.00315358318614	0.5	1e-10	1e-10	27	28.0	29
5893	TMEM33	TMEM33	NA	NA	NA	6.62255291487e-06	0.5	1e-10	1e-10	4	4.0	4
5894	WIBG	WIBG	0.936551243603	0.0424339346458	0.34898944172	0.050971341095	0.5	1e-10	1e-10	37	37.0	38
5895	ZFR2	ZFR2	0.936443282216	0.126072971386	0.349045002009	0.00538280821252	0.5	1e-10	1e-10	6	6.0	6
5896	CAPNS2	CAPNS2	NA	NA	NA	3.75249784519e-06	0.5	1e-10	1e-10	4	5.0	5
5897	DNPEP	DNPEP	NA	NA	NA	0.000239296579057	0.5	1e-10	1e-10	1	1.0	1
5898	KIAA1407	KIAA1407	0.936266871358	0.276049528262	0.349135800615	0.00112425506287	0.5	1e-10	1e-10	12	12.0	12
5899	KLRC4	KLRC4	NA	NA	NA	1.33259243523e-06	0.5	1e-10	1e-10	10	10.0	13
5900	GALE	GALE	NA	NA	NA	4.24816503923e-07	0.5	1e-10	1e-10	2	2.0	2
5901	GAL3ST4	GAL3ST4	0.93595765999	0.557313906825	0.349294987778	0.000300692877193	0.5	1e-10	1e-10	28	28.0	29
5902	PIP5K1A	PIP5K1A	-0.935772005731	-0.412032913717	0.349390587822	0.000497222990542	0.5	1e-10	1e-10	19	19.0	19
5903	PIP5K1A	PIP5K1A	NA	NA	NA	0.000497222990542	0.5	1e-10	1e-10	19	19.0	19
5904	SNRNP200	SNRNP200	-0.93574791622	-0.0552232728009	0.349402993594	0.0265264468145	0.5	1e-10	1e-10	37	37.0	39
5905	C15orf60	C15orf60	-0.93559683711	-0.0525902371506	0.349480803663	0.0293429775704	0.5	1e-10	1e-10	4	4.0	4
5906	C15orf60	C15orf60	NA	NA	NA	0.0293429775704	0.5	1e-10	1e-10	4	4.0	4
5907	UTP14C	UTP14C	NA	NA	NA	7.19523211605e-08	0.5	1e-10	1e-10	4	4.0	4
5908	PMS2	PMS2	0.935477859873	0.0716622819521	0.349542088091	0.0169402314716	0.5	1e-10	1e-10	70	70.0	72
5909	FUT7	FUT7	NA	NA	NA	2.74315626417e-06	0.5	1e-10	1e-10	5	5.0	5
5910	TMEM54	TMEM54	NA	NA	NA	9.52848837485e-07	0.5	1e-10	1e-10	1	1.0	1
5911	TMEM54	TMEM54	NA	NA	NA	9.52848837485e-07	0.5	1e-10	1e-10	1	1.0	1
5912	NHSL1	NHSL1	0.935229863365	102.279936419	0.349669851462	9.43689592169e-09	0.5	1e-10	1e-10	2	2.0	3
5913	HOXA7	HOXA7	NA	NA	NA	2.11845107594e-08	0.5	1e-10	1e-10	2	2.0	2
5914	CCL22	CCL22	-0.934623638644	-0.180266457921	0.349982292376	0.00344107560242	0.5	1e-10	1e-10	3123	3152.0	3221
5915	CCL22	CCL22	NA	NA	NA	0.00344107560242	0.5	1e-10	1e-10	3123	3152.0	3221
5916	IBA57	IBA57	NA	NA	NA	6.39331008897e-05	0.5	1e-10	1e-10	31	31.0	31
5917	CCDC144NL	CCDC144NL	-0.934226484344	-0.792284609899	0.350187076919	0.000173114208668	0.5	1e-10	1e-10	27	27.0	29
5918	DENND2C	DENND2C	NA	NA	NA	2.65450290927e-06	0.5	1e-10	1e-10	2	2.0	2
5919	CHST1	CHST1	0.934151978239	0.107219960219	0.350225502943	0.00748465254827	0.5	1e-10	1e-10	20	20.0	20
5920	OR10C1	OR10C1	0.933649563193	1.56578191829	0.350484689963	3.36049415657e-05	0.5	1e-10	1e-10	57	58.0	64
5921	EHBP1L1	EHBP1L1	-0.933575729451	-0.705795896274	0.350522789731	0.000146972625442	0.5	1e-10	1e-10	25	25.0	25
5922	LTBR	LTBR	0.933521286332	0.0103321264324	0.350550885211	0.846931552298	0.5	1e-10	1e-10	34	40.0	43
5923	KIAA0753	KIAA0753	0.933403277772	0.0576616363	0.350611788665	0.02317454447	0.5	1e-10	1e-10	51	51.0	52
5924	COQ9	COQ9	NA	NA	NA	0.000553397558425	0.5	1e-10	1e-10	22	22.0	22
5925	COQ9	COQ9	NA	NA	NA	0.000553397558425	0.5	1e-10	1e-10	22	22.0	22
5926	BAX	BAX	0.933327813082	3.08487109486	0.350650739021	9.45521134956e-06	0.5	1e-10	1e-10	4	4.0	5
5927	NTN1	NTN1	-0.933196500803	-1.87246292512	0.350718521098	2.57907295028e-05	0.5	1e-10	1e-10	10	11.0	11
5928	STUB1	STUB1	0.932910191181	0.196411451792	0.350866340045	0.00249379989297	0.5	1e-10	1e-10	21	21.0	22
5929	CTDP1	CTDP1	-0.932846991112	-0.0646369029009	0.350898974963	0.0212401302756	0.5	1e-10	1e-10	38	39.0	43
5930	ZNF26	ZNF26	-0.932793103115	-3.85783489592	0.350926802882	5.17619527628e-06	0.5	1e-10	1e-10	14	18.0	20
5931	CYP19A1	CYP19A1	0.932628534307	6.86817658021	0.351011795353	1.81207332324e-06	0.5	1e-10	1e-10	4	4.0	4
5932	CYP19A1	CYP19A1	NA	NA	NA	1.81207332324e-06	0.5	1e-10	1e-10	4	4.0	4
5933	LSM6	LSM6	0.93200769558	0.732347055741	0.351332548386	0.000171401462868	0.5	1e-10	1e-10	8	8.0	8
5934	PLCD3	PLCD3	0.932001780093	0.194279530465	0.351335605484	0.00223758940774	0.5	1e-10	1e-10	44	45.0	46
5935	MKLN1	MKLN1	-0.931959431455	-1.54949279802	0.351357491568	3.9615833769e-05	0.5	1e-10	1e-10	34	36.0	36
5936	GRK6	GRK6	NA	NA	NA	0.000852870256371	0.5	1e-10	1e-10	1	1.0	1
5937	PRR22	PRR22	-0.931804918013	-0.0346498696981	0.351437352562	0.0709297762149	0.5	1e-10	1e-10	4	4.0	4
5938	UBASH3A	UBASH3A	NA	NA	NA	3.66016132227e-06	0.5	1e-10	1e-10	3	3.0	3
5939	VAPB	VAPB	-0.931476906532	-0.0921364054166	0.351606924943	0.0100054175847	0.5	1e-10	1e-10	41	45.0	45
5940	RBM12B-AS1	RBM12B-AS1	NA	NA	NA	9.14141543206e-10	0.5	1e-10	1e-10	2	2.0	2
5941	SBNO2	SBNO2	0.931215622057	0.913384318362	0.351742038484	0.00010095718142	0.5	1e-10	1e-10	4	4.0	4
5942	UBAP1L	UBAP1L	0.931081051737	0.265679954959	0.351811639344	0.00113758794313	0.5	1e-10	1e-10	44	44.0	45
5943	UBAP1L	UBAP1L	NA	NA	NA	0.00113758794313	0.5	1e-10	1e-10	44	44.0	45
5944	ZNF684	ZNF684	0.930981399049	0.482299320308	0.351863186142	0.000340312976881	0.5	1e-10	1e-10	27	27.0	28
5945	ADPRH	ADPRH	0.930895240684	0.622159176516	0.351907756661	0.000221772804396	0.5	1e-10	1e-10	27	27.0	28
5946	POFUT2	POFUT2	0.930658595845	0.344373141156	0.352030193618	0.000713697196484	0.5	1e-10	1e-10	19	20.0	20
5947	POFUT2	POFUT2	NA	NA	NA	0.000713697196484	0.5	1e-10	1e-10	19	20.0	20
5948	FASTK	FASTK	0.930582614069	0.0851267167381	0.352069511318	0.00987085575111	0.5	1e-10	1e-10	41	43.0	43
5949	GPAA1	GPAA1	NA	NA	NA	0.00061971845457	0.5	1e-10	1e-10	15	15.0	15
5950	GPR75-ASB3	GPR75-ASB3	NA	NA	NA	2.79261599554e-06	0.5	1e-10	1e-10	7	7.0	7
5951	BOD1L1	BOD1L1	-0.930096196157	-0.312481274028	0.352321280091	0.000793655736664	0.5	1e-10	1e-10	13	14.0	14
5952	PCP2	PCP2	0.929999930254	0.00282339684693	0.352371120602	11.5049021768	0.5	1e-10	1e-10	46	50.0	51
5953	ZNF229	ZNF229	-0.929324146894	-1.18297797344	0.352721124903	6.5913473261e-05	0.5	1e-10	1e-10	56	56.0	57
5954	DCAF7	DCAF7	0.929289726745	0.13791778494	0.352738957803	0.00437531556857	0.5	1e-10	1e-10	37	38.0	39
5955	ATP1A1	ATP1A1	-0.929236935686	-0.0499101125641	0.352766309685	0.0335943383228	0.5	1e-10	1e-10	10	10.0	10
5956	PRDM7	PRDM7	-0.929013787832	-0.125202991229	0.352881940935	0.00657825261062	0.5	1e-10	1e-10	14	16.0	16
5957	HIST1H2BJ	HIST1H2BJ	-0.92897574306	-0.0637359098187	0.352901657452	0.0238045064426	0.5	1e-10	1e-10	68	69.0	75
5958	APBA2	APBA2	0.928503727018	0.581214281869	0.353146335405	0.00024113433104	0.5	1e-10	1e-10	9	9.0	9
5959	CLHC1	CLHC1	0.928449902394	0.0607821084983	0.353174243174	0.0244372218532	0.5	1e-10	1e-10	46	46.0	48
5960	CLHC1	CLHC1	NA	NA	NA	0.0244372218532	0.5	1e-10	1e-10	46	46.0	48
5961	PAIP1	PAIP1	-0.928409445383	-0.222617209128	0.353195220828	0.00207164121007	0.5	1e-10	1e-10	61	61.0	65
5962	C16orf52	C16orf52	NA	NA	NA	1.03528778543e-07	0.5	1e-10	1e-10	1	1.0	1
5963	HOXD9	HOXD9	-0.928369015606	-0.0554978271235	0.353216185148	0.0269181827122	0.5	1e-10	1e-10	54	54.0	56
5964	TEX36	TEX36	0.928207397461	0.254418322839	0.353299997934	0.00141732076962	0.5	1e-10	1e-10	1	1.0	1
5965	POP5	POP5	0.928151473499	0.0821667153484	0.353329002204	0.0119033056064	0.5	1e-10	1e-10	31	31.0	33
5966	ANLN	ANLN	-0.928078761147	-0.240340667021	0.353366715816	0.00145746494006	0.5	1e-10	1e-10	52	53.0	54
5967	F13B	F13B	-0.928078525854	-0.838515978936	0.353366837859	0.000136745212004	0.5	1e-10	1e-10	34	34.0	38
5968	F13B	F13B	NA	NA	NA	0.000136745212004	0.5	1e-10	1e-10	34	34.0	38
5969	CACNA1E	CACNA1E	-0.928054849249	-0.517011153671	0.353379118722	0.000305490191095	0.5	1e-10	1e-10	25	25.0	25
5970	CACNA1E	CACNA1E	NA	NA	NA	0.000305490191095	0.5	1e-10	1e-10	25	25.0	25
5971	APOL6	APOL6	NA	NA	NA	1.49418667456e-08	0.5	1e-10	1e-10	2	2.0	2
5972	CRAT	CRAT	-0.927891363771	-0.0793475442828	0.353463924677	0.0133490919934	0.5	1e-10	1e-10	48	48.0	48
5973	GPR132	GPR132	0.927804868465	8.34407163851	0.353508798191	1.41008330158e-06	0.5	1e-10	1e-10	2	2.0	2
5974	CCDC137	CCDC137	0.927718776981	0.0976874070748	0.35355346578	0.00746672999532	0.5	1e-10	1e-10	38	40.0	40
5975	ATXN2	ATXN2	-0.927693343991	-0.228385395773	0.35356666208	0.00149509903443	0.5	1e-10	1e-10	34	34.0	35
5976	C9orf89	C9orf89	NA	NA	NA	0.0306419144987	0.5	1e-10	1e-10	42	42.0	42
5977	MSANTD1	MSANTD1	0.927364275936	0.409235891202	0.353737432211	0.000505074683814	0.5	1e-10	1e-10	22	26.0	26
5978	WDR16	WDR16	-0.927360289992	-0.152799479507	0.353739501039	0.00327146963725	0.5	1e-10	1e-10	28	28.0	28
5979	SPAST	SPAST	0.92636750721	1.36496457458	0.354255024178	4.37800696612e-05	0.5	1e-10	1e-10	19	19.0	19
5980	BATF2	BATF2	0.926086037538	1.71017163739	0.354401269476	2.32772513985e-05	0.5	1e-10	1e-10	31	31.0	33
5981	PLD6	PLD6	0.925885443726	0.045209719995	0.354505516767	0.042156935863	0.5	1e-10	1e-10	31	31.0	32
5982	ADARB2	ADARB2	0.925630242776	0.810908039464	0.354638171019	0.000164872839463	0.5	1e-10	1e-10	29	30.0	31
5983	C10orf95	C10orf95	0.925531842766	0.782497071982	0.354689328023	0.000130231726323	0.5	1e-10	1e-10	41	42.0	42
5984	KRT36	KRT36	-0.925518002855	-2.9427424701	0.354696523603	1.09736390456e-05	0.5	1e-10	1e-10	22	24.0	24
5985	C20orf26	C20orf26	-0.925436692165	-0.101989495038	0.354738800128	0.00853777453968	0.5	1e-10	1e-10	16	16.0	16
5986	VPS41	VPS41	-0.925406981269	-0.183901335929	0.354754248749	0.00259055124367	0.5	1e-10	1e-10	48	49.0	49
5987	AZU1	AZU1	NA	NA	NA	3.74366606137e-05	0.5	1e-10	1e-10	3	5.0	5
5988	IL21	IL21	0.92531901598	0.952297155701	0.354799990095	9.18499419885e-05	0.5	1e-10	1e-10	1	1.0	1
5989	ARMC12	ARMC12	0.925254949413	0.00867623860465	0.354833306612	1.22517843103	0.5	1e-10	1e-10	14	14.0	14
5990	UACA	UACA	0.924952009287	0.160625853901	0.354990871223	0.00322686068577	0.5	1e-10	1e-10	22	23.0	23
5991	UACA	UACA	NA	NA	NA	0.00322686068577	0.5	1e-10	1e-10	22	23.0	23
5992	NIN	NIN	NA	NA	NA	5.52501409775e-06	0.5	1e-10	1e-10	18	18.0	18
5993	CHUK	CHUK	0.924882075613	1.59141079419	0.355027251259	4.64050114633e-05	0.5	1e-10	1e-10	13	13.0	13
5994	GRSF1	GRSF1	NA	NA	NA	4.38253715175e-06	0.5	1e-10	1e-10	5	5.0	5
5995	C21orf62	C21orf62	NA	NA	NA	5.84249589735e-06	0.5	1e-10	1e-10	4	4.0	4
5996	SYCP3	SYCP3	0.924806070203	0.0013832217096	0.355066792527	35.9512851381	0.5	1e-10	1e-10	2457	2468.0	2504
5997	PPP4R2	PPP4R2	-0.924697185258	-0.192597520314	0.35512344398	0.00197455395136	0.5	1e-10	1e-10	65	65.0	65
5998	CYFIP1	CYFIP1	0.9246500425	0.146894593829	0.355147973528	0.00421205107314	0.5	1e-10	1e-10	58	65.0	65
5999	ATAD2	ATAD2	0.924557966856	0.558101562522	0.355195885855	0.000276805799838	0.5	1e-10	1e-10	10	10.0	10
6000	CEP89	CEP89	-0.924377902599	-0.149216843687	0.355289595576	0.00359298834195	0.5	1e-10	1e-10	83	84.0	87
6001	MYPOP	MYPOP	-0.924322846732	-0.267756292265	0.355318251073	0.00105967911875	0.5	1e-10	1e-10	21	21.0	21
6002	ARRB1	ARRB1	0.92410512979	1.92210811415	0.355431582747	2.11364653733e-05	0.5	1e-10	1e-10	4	4.0	4
6003	FAM107B	FAM107B	0.923927425333	0.436172772569	0.355524102986	0.000498351568968	0.5	1e-10	1e-10	6	6.0	6
6004	ARRDC5	ARRDC5	-0.923702401112	-0.0191774618831	0.355641281636	0.280574989866	0.5	1e-10	1e-10	57	64.0	65
6005	RNASE12	RNASE12	-0.923601062956	-0.197844682867	0.355694060214	0.00237624302819	0.5	1e-10	1e-10	35	36.0	36
6006	MOB1A	MOB1A	-0.923480251179	-0.484501690228	0.35575698743	0.000417047017535	0.5	1e-10	1e-10	32	34.0	34
6007	MOB1A	MOB1A	NA	NA	NA	0.000417047017535	0.5	1e-10	1e-10	32	34.0	34
6008	CREM	CREM	0.923388616556	0.0915013745948	0.355804721827	0.0101888102058	0.5	1e-10	1e-10	16	16.0	16
6009	RNF214	RNF214	NA	NA	NA	5.62052964538e-06	0.5	1e-10	1e-10	6	6.0	7
6010	STOX2	STOX2	0.922817480466	10.3199373282	0.356102329636	7.43659371508e-07	0.5	1e-10	1e-10	9	9.0	9
6011	TNPO2	TNPO2	-0.922560843271	-0.225964374473	0.356236109334	0.00188906222333	0.5	1e-10	1e-10	26	27.0	27
6012	NPIPB8	NPIPB8	-0.922412695652	-0.0898788928523	0.356313350065	0.0115366813673	0.5	1e-10	1e-10	108	114.0	124
6013	SGPP2	SGPP2	0.922302152628	0.552565444619	0.35637099151	0.000284096976681	0.5	1e-10	1e-10	52	52.0	53
6014	HCAR2	HCAR2	0.921932578437	0.408176691281	0.35656374458	0.000488619726529	0.5	1e-10	1e-10	6	6.0	6
6015	GAS2L3	GAS2L3	0.921757286373	0.963413810566	0.356655191905	9.09430721928e-05	0.5	1e-10	1e-10	16	16.0	16
6016	SYT14	SYT14	0.92175330985	0.71054048195	0.356657266571	0.000186218411511	0.5	1e-10	1e-10	76	80.0	80
6017	GSG1	GSG1	-0.921616970826	-0.0020719248434	0.356728403137	22.8384533506	0.5	1e-10	1e-10	82	82.0	85
6018	B4GALT3	B4GALT3	0.9214797616	3.56286912545	0.356800002767	6.93184199584e-06	0.5	1e-10	1e-10	1	1.0	1
6019	ZNF501	ZNF501	-0.921318784388	-1.88407820044	0.356884016742	2.24986446545e-05	0.5	1e-10	1e-10	24	24.0	25
6020	SCN11A	SCN11A	-0.921096908331	-0.339367424856	0.356999834236	0.000742970562603	0.5	1e-10	1e-10	26	26.0	26
6021	KPNB1	KPNB1	NA	NA	NA	5.02662544425e-05	0.5	1e-10	1e-10	11	11.0	11
6022	CNTD1	CNTD1	0.920985764801	0.0259822830843	0.357057859153	0.120453842769	0.5	1e-10	1e-10	51	51.0	52
6023	HSD17B4	HSD17B4	NA	NA	NA	9.27964969163e-05	0.5	1e-10	1e-10	3	3.0	3
6024	LIPT2	LIPT2	0.920503509543	0.0361934216768	0.357309699881	0.0620792380422	0.5	1e-10	1e-10	16	16.0	16
6025	GPX8	GPX8	NA	NA	NA	1.12101929375e-05	0.5	1e-10	1e-10	1	1.0	1
6026	CABS1	CABS1	0.920156864737	0.0115800423039	0.35749079193	0.573244480466	0.5	1e-10	1e-10	2	2.0	2
6027	ANTXR1	ANTXR1	NA	NA	NA	1.82221918679e-06	0.5	1e-10	1e-10	1	1.0	1
6028	ANTXR1	ANTXR1	NA	NA	NA	1.82221918679e-06	0.5	1e-10	1e-10	1	1.0	1
6029	ZNF860	ZNF860	NA	NA	NA	4.33844905949e-12	0.5	1e-10	1e-10	2	2.0	2
6030	MOB3B	MOB3B	NA	NA	NA	3.81328312917e-05	0.5	1e-10	1e-10	2	2.0	2
6031	GPR31	GPR31	0.919908502972	0.499705859869	0.357620575081	0.000408754727859	0.5	1e-10	1e-10	176	187.0	202
6032	GALNS	GALNS	0.919839063607	0.314178983199	0.357656866404	0.00101156061431	0.5	1e-10	1e-10	29	32.0	32
6033	SENP3	SENP3	-0.919617964398	-0.204092118115	0.357772435651	0.00187510248757	0.5	1e-10	1e-10	8	8.0	8
6034	TUFM	TUFM	0.919471400195	0.00653019227995	0.35784905817	1.91119271233	0.5	1e-10	1e-10	57	57.0	57
6035	PRKACA	PRKACA	NA	NA	NA	1.18079463661e-06	0.5	1e-10	1e-10	3	3.0	3
6036	SSC5D	SSC5D	0.919075532503	0.330741034266	0.358056066045	0.0010592751162	0.5	1e-10	1e-10	54	58.0	59
6037	ISYNA1	ISYNA1	-0.918683974246	-0.0105165681843	0.358260894527	0.808615626789	0.5	1e-10	1e-10	32	35.0	35
6038	MAP3K13	MAP3K13	NA	NA	NA	1.40666414411e-07	0.5	1e-10	1e-10	3	4.0	4
6039	COPS3	COPS3	NA	NA	NA	0.0681122225606	0.5	1e-10	1e-10	32	32.0	32
6040	MBOAT1	MBOAT1	NA	NA	NA	2.97159780104e-06	0.5	1e-10	1e-10	2	2.0	2
6041	HSD11B1	HSD11B1	-0.918213687734	-0.150370915885	0.358507004044	0.00471561891834	0.5	1e-10	1e-10	12	12.0	12
6042	SYCE1	SYCE1	-0.918071049128	-0.00264524071143	0.35858167044	14.4069128953	0.5	1e-10	1e-10	99	117.0	122
6043	MLXIP	MLXIP	0.917845010757	0.755502556929	0.358700013766	0.000140060091477	0.5	1e-10	1e-10	1	1.0	1
6044	EPS8L1	EPS8L1	0.917845010757	21.3677744233	0.358700013766	2.00021272282e-07	0.5	1e-10	1e-10	1	1.0	1
6045	SEC22A	SEC22A	-0.917611960355	-0.0419636991554	0.35882205398	0.0521636624926	0.5	1e-10	1e-10	149	149.0	150
6046	PTN	PTN	0.917465928501	0.0598377691591	0.358898538974	0.0273328610479	0.5	1e-10	1e-10	28	28.0	32
6047	REEP5	REEP5	0.91710582677	0.0774147086503	0.359087188047	0.0145997020309	0.5	1e-10	1e-10	32	32.0	32
6048	MEI4	MEI4	-0.917093568771	-0.383811378008	0.359093610829	0.000519547003627	0.5	1e-10	1e-10	13	14.0	14
6049	ABI3	ABI3	NA	NA	NA	5.56056675692e-06	0.5	1e-10	1e-10	13	13.0	13
6050	TCP11L1	TCP11L1	-0.916975152134	-0.132624342101	0.359155660914	0.00458741891733	0.5	1e-10	1e-10	105	105.0	106
6051	TECPR1	TECPR1	-0.916572690119	-1.10630291836	0.35936660058	6.62043942324e-05	0.5	1e-10	1e-10	12	12.0	12
6052	TMEM177	TMEM177	-0.916504251991	-0.148657439279	0.359402478332	0.00372791451917	0.5	1e-10	1e-10	63	64.0	64
6053	ZNF829	ZNF829	0.916298030782	0.0419117505858	0.359510600583	0.0529487040963	0.5	1e-10	1e-10	49	49.0	57
6054	MTNR1A	MTNR1A	0.916145262771	0.296044583785	0.359590710375	0.000993367689957	0.5	1e-10	1e-10	135	145.0	147
6055	FAM98A	FAM98A	0.916080440222	0.0186639404073	0.359624705965	0.233279348675	0.5	1e-10	1e-10	140	141.0	141
6056	HELZ	HELZ	NA	NA	NA	7.7762633935e-06	0.5	1e-10	1e-10	13	13.0	13
6057	C1orf74	C1orf74	NA	NA	NA	5.17180297212e-05	0.5	1e-10	1e-10	14	14.0	14
6058	C1orf74	C1orf74	NA	NA	NA	5.17180297212e-05	0.5	1e-10	1e-10	14	14.0	14
6059	ZNF337	ZNF337	-0.91560323551	-0.13136384852	0.359875033718	0.00454760347649	0.5	1e-10	1e-10	38	38.0	40
6060	CRB2	CRB2	NA	NA	NA	1.65505424765e-07	0.5	1e-10	1e-10	5	5.0	5
6061	ARPC2	ARPC2	NA	NA	NA	0.00392454244048	0.5	1e-10	1e-10	29	29.0	29
6062	ARPC2	ARPC2	NA	NA	NA	0.00392454244048	0.5	1e-10	1e-10	29	29.0	29
6063	PPEF2	PPEF2	0.915244744144	0.424481087894	0.360063159856	0.000514774097788	0.5	1e-10	1e-10	92	92.0	93
6064	ITFG2	ITFG2	-0.914777601995	-19.3315471934	0.36030839549	2.12056297543e-07	0.5	1e-10	1e-10	3	4.0	4
6065	SURF1	SURF1	0.914709501111	0.0168666450964	0.360344155169	0.284137724658	0.5	1e-10	1e-10	103	106.0	108
6066	EOGT	EOGT	0.914638625221	0.479603355082	0.360381374365	0.000370068561965	0.5	1e-10	1e-10	40	40.0	41
6067	MB21D2	MB21D2	-0.914573934846	-2.09772094796	0.360415347455	1.83082972769e-05	0.5	1e-10	1e-10	6	6.0	6
6068	MS4A13	MS4A13	0.914074531671	0.0495419714536	0.360677683941	0.0304265323902	0.5	1e-10	1e-10	63	65.0	66
6069	PPA2	PPA2	-0.9138678399	-0.0743285299663	0.360786294175	0.0146218531055	0.5	1e-10	1e-10	72	73.0	73
6070	COPS6	COPS6	NA	NA	NA	0.000141804378216	0.5	1e-10	1e-10	15	15.0	15
6071	PLCXD3	PLCXD3	NA	NA	NA	1.15167932178e-06	0.5	1e-10	1e-10	3	3.0	3
6072	SLC22A9	SLC22A9	0.913627154153	0.377556839265	0.360912793065	0.000590170875393	0.5	1e-10	1e-10	29	29.0	30
6073	TIAM1	TIAM1	0.913553663325	1.22827549924	0.360951423697	4.97862911151e-05	0.5	1e-10	1e-10	7	7.0	8
6074	INO80	INO80	NA	NA	NA	1.02010756144e-05	0.5	1e-10	1e-10	2	2.0	2
6075	INO80	INO80	NA	NA	NA	1.02010756144e-05	0.5	1e-10	1e-10	2	2.0	2
6076	AGAP7	AGAP7	-0.913229310354	-0.0251365273775	0.361121951608	0.141365090596	0.5	1e-10	1e-10	175	179.0	189
6077	MED18	MED18	NA	NA	NA	5.42368814261e-05	0.5	1e-10	1e-10	4	4.0	4
6078	MED18	MED18	NA	NA	NA	5.42368814261e-05	0.5	1e-10	1e-10	4	4.0	4
6079	BEND5	BEND5	-0.913082973949	-1.26380700914	0.361198904211	5.20711025754e-05	0.5	1e-10	1e-10	18	18.0	18
6080	RPL13	RPL13	-0.91306667266	-0.00245693943511	0.361207477059	12.7954803242	0.5	1e-10	1e-10	21	21.0	21
6081	NR1H2	NR1H2	-0.913013026276	-3.33409702728	0.361235690594	7.45695695406e-06	0.5	1e-10	1e-10	2	2.0	2
6082	RBCK1	RBCK1	0.912915381739	0.024723360066	0.361287047044	0.143877017498	0.5	1e-10	1e-10	49	51.0	53
6083	FSHR	FSHR	0.9125869628	0.134067272727	0.361459813608	0.00486835814089	0.5	1e-10	1e-10	35	35.0	35
6084	SLC5A4	SLC5A4	-0.912373115306	-0.780315030915	0.361572337082	0.000102250334026	0.5	1e-10	1e-10	19	19.0	20
6085	SERINC3	SERINC3	NA	NA	NA	8.35795895256e-05	0.5	1e-10	1e-10	4	4.0	5
6086	SPNS1	SPNS1	0.912198220442	0.0882951800243	0.361664380564	0.0093856073565	0.5	1e-10	1e-10	46	49.0	49
6087	LCORL	LCORL	NA	NA	NA	1.93210463301e-07	0.5	1e-10	1e-10	2	2.0	2
6088	REPIN1	REPIN1	-0.911522067669	-0.364733834831	0.362020363654	0.000683879202951	0.5	1e-10	1e-10	19	23.0	23
6089	ABI1	ABI1	-0.910996668283	-0.140497073534	0.362297129142	0.00432198662722	0.5	1e-10	1e-10	29	29.0	29
6090	PPHLN1	PPHLN1	-0.910747840614	-0.134998527126	0.362428250735	0.00429332496037	0.5	1e-10	1e-10	107	107.0	110
6091	PRAMEF26	PRAMEF26	-0.909876311578	-0.642135166531	0.36288774377	0.000212011403208	0.5	1e-10	1e-10	287	335.0	355
6092	CDK4	CDK4	NA	NA	NA	0.000145767409624	0.5	1e-10	1e-10	9	9.0	9
6093	SLC17A8	SLC17A8	0.909802215962	1.08500568053	0.362926825742	6.3168428366e-05	0.5	1e-10	1e-10	43	43.0	44
6094	SASH1	SASH1	0.909797574558	1.63110902045	0.362929273953	2.89796382075e-05	0.5	1e-10	1e-10	9	9.0	9
6095	GIGYF1	GIGYF1	-0.909724143358	-0.0133501854889	0.362968008239	0.448373268208	0.5	1e-10	1e-10	55	55.0	56
6096	LGALS9C	LGALS9C	-0.909609079236	-0.262897854678	0.363028708714	0.00138737236389	0.5	1e-10	1e-10	10	10.0	10
6097	PPARD	PPARD	-0.909596330102	-1.01764044502	0.363035434733	7.52771657704e-05	0.5	1e-10	1e-10	6	6.0	6
6098	DPF2	DPF2	-0.909590462643	-0.0589969351899	0.363038530236	0.0243117708557	0.5	1e-10	1e-10	21	21.0	21
6099	SULT4A1	SULT4A1	-0.909538502242	-1.59302753389	0.363065943769	3.1562967467e-05	0.5	1e-10	1e-10	2	2.0	2
6100	NKAPL	NKAPL	-0.909417203088	-0.00562001491661	0.363129944435	1.47286702099	0.5	1e-10	1e-10	73	73.0	83
6101	RTDR1	RTDR1	-0.909103181679	-0.0263491055385	0.3632956633	0.113740572817	0.5	1e-10	1e-10	18	18.0	19
6102	STOML3	STOML3	0.909063849867	3.69470786467	0.363316423254	5.49382159372e-06	0.5	1e-10	1e-10	39	39.0	40
6103	STRIP1	STRIP1	-0.909060763182	-0.0629349139669	0.363318052487	0.0206005651553	0.5	1e-10	1e-10	24	24.0	24
6104	SUCLA2	SUCLA2	-0.908696162305	-0.109142860534	0.363510530492	0.00686642031349	0.5	1e-10	1e-10	72	73.0	74
6105	SEC24B	SEC24B	0.908480525606	0.568223434224	0.363624398198	0.000250238105499	0.5	1e-10	1e-10	30	30.0	31
6106	RADIL	RADIL	-0.908320422284	-0.244075179797	0.363708955742	0.00157323839104	0.5	1e-10	1e-10	17	17.0	17
6107	PPP1R9B	PPP1R9B	NA	NA	NA	0.000143127560027	0.5	1e-10	1e-10	8	8.0	8
6108	SLC6A16	SLC6A16	0.907608556981	0.0120465158086	0.364085071739	0.589323655417	0.5	1e-10	1e-10	69	71.0	74
6109	CASP3	CASP3	-0.907586845126	-0.976818042323	0.364096547078	0.000115976860984	0.5	1e-10	1e-10	11	11.0	11
6110	ZNF579	ZNF579	NA	NA	NA	5.59051878344e-07	0.5	1e-10	1e-10	4	4.0	4
6111	SS18L1	SS18L1	0.907436310144	1.0598183458	0.364176115358	6.6363985377e-05	0.5	1e-10	1e-10	9	9.0	9
6112	LENEP	LENEP	NA	NA	NA	6.59870947642e-06	0.5	1e-10	1e-10	14	14.0	14
6113	LENEP	LENEP	NA	NA	NA	6.59870947642e-06	0.5	1e-10	1e-10	14	14.0	14
6114	FAM169A	FAM169A	NA	NA	NA	7.58713102737e-07	0.5	1e-10	1e-10	3	4.0	5
6115	ZNF34	ZNF34	-0.906870822782	-0.0514646161049	0.364475112135	0.0351855049497	0.5	1e-10	1e-10	87	91.0	95
6116	DEPDC7	DEPDC7	-0.906859921932	-0.0640832668544	0.364480877376	0.021411162853	0.5	1e-10	1e-10	23	23.0	23
6117	DROSHA	DROSHA	-0.906428016956	-0.0445365354487	0.364709349134	0.0409790774742	0.5	1e-10	1e-10	41	42.0	44
6118	RAET1E	RAET1E	0.906315447724	0.179608693617	0.364768911398	0.00239029147744	0.5	1e-10	1e-10	137	137.0	137
6119	LIN7C	LIN7C	-0.905793490797	-0.506365725179	0.365045166953	0.000323412429443	0.5	1e-10	1e-10	37	37.0	37
6120	RORC	RORC	-0.905145554304	-0.305931891591	0.365388281313	0.000821476600551	0.5	1e-10	1e-10	5	5.0	5
6121	RORC	RORC	NA	NA	NA	0.000821476600551	0.5	1e-10	1e-10	5	5.0	5
6122	INTS1	INTS1	0.904471831529	0.00795994140757	0.365745264246	1.38939670165	0.5	1e-10	1e-10	57	57.0	58
6123	F11R	F11R	0.904406973903	0.0549440368475	0.365779641593	0.0247855700709	0.5	1e-10	1e-10	8	8.0	8
6124	SNX29	SNX29	0.904290557552	0.118938343082	0.365841352352	0.00563992176185	0.5	1e-10	1e-10	77	77.0	77
6125	SNX29	SNX29	NA	NA	NA	0.00563992176185	0.5	1e-10	1e-10	77	77.0	77
6126	PAPOLG	PAPOLG	-0.904156388099	-0.706495514366	0.365912481854	0.000167863226939	0.5	1e-10	1e-10	18	18.0	18
6127	JADE1	JADE1	NA	NA	NA	8.76561781543e-09	0.5	1e-10	1e-10	3	3.0	3
6128	ATP2C1	ATP2C1	NA	NA	NA	3.16585869604e-06	0.5	1e-10	1e-10	1	1.0	1
6129	PPIL4	PPIL4	0.90368407421	0.709453643957	0.366162946189	0.000162625619188	0.5	1e-10	1e-10	8	8.0	8
6130	IQCC	IQCC	NA	NA	NA	1.89705759525e-08	0.5	1e-10	1e-10	1	1.0	1
6131	ZNF57	ZNF57	-0.903600770579	-0.454720589624	0.366207132542	0.000447859026064	0.5	1e-10	1e-10	3	3.0	3
6132	C20orf78	C20orf78	-0.903255163553	-0.0423825830469	0.366390486772	0.0397676325826	0.5	1e-10	1e-10	43	43.0	44
6133	TAS2R13	TAS2R13	NA	NA	NA	9.21724932513e-07	0.5	1e-10	1e-10	19	19.0	19
6134	RPRD1A	RPRD1A	NA	NA	NA	8.57306222217e-06	0.5	1e-10	1e-10	5	5.0	5
6135	RAB17	RAB17	0.902860403061	17.8231660177	0.366599988334	2.66161881805e-07	0.5	1e-10	1e-10	1	1.0	1
6136	FBXO47	FBXO47	0.90273479192	0.213478495895	0.36666666652	0.0021672118419	0.5	1e-10	1e-10	21	21.0	21
6137	C15orf32	C15orf32	0.902661433328	0.234532746675	0.366705610973	0.00150008812475	0.5	1e-10	1e-10	3	3.0	3
6138	C15orf32	C15orf32	NA	NA	NA	0.00150008812475	0.5	1e-10	1e-10	3	3.0	3
6139	TTC28	TTC28	0.902650971739	0.29932573227	0.366711165009	0.000863012136523	0.5	1e-10	1e-10	24	24.0	24
6140	DMRTA2	DMRTA2	NA	NA	NA	2.17678146827e-06	0.5	1e-10	1e-10	3	3.0	4
6141	ZNF823	ZNF823	NA	NA	NA	4.62139147455e-06	0.5	1e-10	1e-10	6	6.0	6
6142	ZW10	ZW10	0.902404475528	0.282955014037	0.366842044518	0.00100460288021	0.5	1e-10	1e-10	29	29.0	29
6143	DZANK1	DZANK1	-0.902254940112	-0.405331943471	0.36692145596	0.000447766321208	0.5	1e-10	1e-10	98	98.0	98
6144	SPATA20	SPATA20	-0.902195519569	-0.0024627230785	0.366953014476	12.4242103117	0.5	1e-10	1e-10	99	100.0	100
6145	TFIP11	TFIP11	-0.902114687007	-0.0876269917549	0.366995947727	0.00999107955127	0.5	1e-10	1e-10	136	137.0	138
6146	ATAD3A	ATAD3A	NA	NA	NA	0.000117718890435	0.5	1e-10	1e-10	2	2.0	2
6147	F2RL3	F2RL3	-0.901730597019	-10.8720635032	0.367199995324	6.29008431391e-07	0.5	1e-10	1e-10	1	1.0	1
6148	CTTNBP2NL	CTTNBP2NL	-0.901668914684	-1.41852604954	0.367232770619	3.99952177757e-05	0.5	1e-10	1e-10	45	45.0	46
6149	TAF2	TAF2	-0.901437937113	-0.540755215693	0.367355518189	0.00026210001558	0.5	1e-10	1e-10	31	32.0	32
6150	UBE2K	UBE2K	0.901273367317	1.59478856827	0.367442990509	3.85248852211e-05	0.5	1e-10	1e-10	11	11.0	11
6151	ZNF677	ZNF677	NA	NA	NA	0.000706242692344	0.5	1e-10	1e-10	20	21.0	21
6152	ESCO1	ESCO1	-0.900987903837	-1.19592724198	0.367594751149	5.43732817092e-05	0.5	1e-10	1e-10	8	8.0	8
6153	MERTK	MERTK	-0.900446860445	-0.00989201666136	0.367882492568	0.844851216937	0.5	1e-10	1e-10	74	78.0	82
6154	MERTK	MERTK	NA	NA	NA	0.844851216937	0.5	1e-10	1e-10	74	78.0	82
6155	DNAH5	DNAH5	0.900361440631	7.38372860349	0.367927933938	1.47218067647e-06	0.5	1e-10	1e-10	12	12.0	12
6156	MARCH5	MARCH5	NA	NA	NA	0.000366068537899	0.5	1e-10	1e-10	38	38.0	39
6157	SLCO4C1	SLCO4C1	0.90004962334	1.14072862195	0.368093843205	6.35838030225e-05	0.5	1e-10	1e-10	28	28.0	28
6158	P2RY12	P2RY12	-0.900038063526	-219.603033317	0.368099994755	1.70052612883e-09	0.5	1e-10	1e-10	1	1.0	1
6159	FREM2	FREM2	NA	NA	NA	5.6942795349e-07	0.5	1e-10	1e-10	12	12.0	12
6160	TTC4	TTC4	-0.899699931012	-0.0570511974609	0.368279960119	0.0223765301309	0.5	1e-10	1e-10	35	36.0	36
6161	MS4A6A	MS4A6A	-0.899606199244	-0.749324544243	0.368329856976	0.000133904469435	0.5	1e-10	1e-10	16	16.0	18
6162	MYH8	MYH8	0.899460636972	20.9903246649	0.36840735345	1.85280946188e-07	0.5	1e-10	1e-10	6	6.0	6
6163	MKRN3	MKRN3	-0.899435805752	-0.34990659547	0.368420574455	0.000798506380126	0.5	1e-10	1e-10	128	135.0	139
6164	MKRN3	MKRN3	NA	NA	NA	0.000798506380126	0.5	1e-10	1e-10	128	135.0	139
6165	RGP1	RGP1	NA	NA	NA	1.04977324037e-05	0.5	1e-10	1e-10	11	11.0	11
6166	LSM14A	LSM14A	0.899240329421	0.248603502872	0.36852466316	0.00121579325697	0.5	1e-10	1e-10	50	50.0	52
6167	CHAD	CHAD	-0.899104941445	-0.261594055789	0.368596766292	0.0012197196287	0.5	1e-10	1e-10	15	15.0	15
6168	PNMAL1	PNMAL1	-0.899081244433	-0.00848264642301	0.368609387435	1.09521274279	0.5	1e-10	1e-10	36	36.0	38
6169	SPATA5	SPATA5	0.899051745899	0.451880624699	0.368625098872	0.000319887976819	0.5	1e-10	1e-10	107	107.0	107
6170	IFNL2	IFNL2	NA	NA	NA	1.37740476326e-05	0.5	1e-10	1e-10	6	6.0	6
6171	DHTKD1	DHTKD1	-0.898770417479	-0.584330690774	0.368774960265	0.000218046352815	0.5	1e-10	1e-10	18	19.0	19
6172	SETD8	SETD8	0.898551245273	1.92386567125	0.368891737805	2.11235866283e-05	0.5	1e-10	1e-10	21	21.0	21
6173	CNTN5	CNTN5	0.898428627624	3.55856064052	0.368957079969	6.14275872033e-06	0.5	1e-10	1e-10	16	16.0	16
6174	KIF1C	KIF1C	-0.898421509873	-0.690021258917	0.368960873195	0.000198469082675	0.5	1e-10	1e-10	11	12.0	12
6175	ZNF180	ZNF180	0.898137247674	0.0104974007556	0.369112383368	0.64682698621	0.5	1e-10	1e-10	403	411.0	420
6176	FITM1	FITM1	0.897886377052	3.53692176296	0.369246128153	6.50468537187e-06	0.5	1e-10	1e-10	6	7.0	7
6177	ARHGAP15	ARHGAP15	0.897755052998	0.370128564899	0.369316151982	0.000735290915667	0.5	1e-10	1e-10	43	43.0	44
6178	CARD8	CARD8	0.89753945422	0.307393817307	0.369431130179	0.000876649041536	0.5	1e-10	1e-10	32	32.0	33
6179	YWHAQ	YWHAQ	-0.897452367937	-0.200383363442	0.369477579348	0.00186204351825	0.5	1e-10	1e-10	6	6.0	6
6180	MAP10	MAP10	-0.897281446842	-0.844508376091	0.369568754006	0.000102212434762	0.5	1e-10	1e-10	26	26.0	28
6181	JPH3	JPH3	-0.897082705132	-1.70934833479	0.369674786633	3.24066803578e-05	0.5	1e-10	1e-10	27	30.0	31
6182	KCTD8	KCTD8	NA	NA	NA	1.49857011923e-06	0.5	1e-10	1e-10	5	5.0	5
6183	SPATA12	SPATA12	-0.896735571582	-0.00309593304836	0.369860034587	8.44455536462	0.5	1e-10	1e-10	2293	2326.0	2409
6184	PPP1R3G	PPP1R3G	-0.896589905131	-1.33699732648	0.369937786724	4.82910495186e-05	0.5	1e-10	1e-10	18	18.0	19
6185	DAPK3	DAPK3	-0.896587504782	-0.25592681244	0.369939068039	0.00132643839229	0.5	1e-10	1e-10	9	12.0	12
6186	WDR31	WDR31	0.896543066606	0.221681083353	0.369962789803	0.00153219574674	0.5	1e-10	1e-10	27	27.0	27
6187	PTPN20A	PTPN20A	-0.896273127453	-0.442264805875	0.37010690767	0.000329814097013	0.5	1e-10	1e-10	52	53.0	58
6188	DBX2	DBX2	-0.896202675688	-1.16075080452	0.370144526914	5.75305025039e-05	0.5	1e-10	1e-10	5	5.0	5
6189	TMEM45B	TMEM45B	-0.89618489932	-0.598244491104	0.370154019366	0.000178377823728	0.5	1e-10	1e-10	229	241.0	248
6190	FZD4	FZD4	NA	NA	NA	0.00015735266441	0.5	1e-10	1e-10	2	2.0	2
6191	CYB5A	CYB5A	-0.895785762634	-0.340096439801	0.370367195282	0.000708924237845	0.5	1e-10	1e-10	4	5.0	5
6192	SCRG1	SCRG1	NA	NA	NA	0.00436111547301	0.5	1e-10	1e-10	15	15.0	16
6193	GTF2E1	GTF2E1	0.895682246062	1.16155384307	0.370422495157	5.70377535943e-05	0.5	1e-10	1e-10	26	26.0	26
6194	XPO6	XPO6	NA	NA	NA	0.00121441872342	0.5	1e-10	1e-10	10	10.0	10
6195	FRRS1	FRRS1	NA	NA	NA	5.84718220822e-08	0.5	1e-10	1e-10	17	17.0	18
6196	FRRS1	FRRS1	NA	NA	NA	5.84718220822e-08	0.5	1e-10	1e-10	17	17.0	18
6197	MRPL55	MRPL55	0.895268702235	0.0899788395492	0.370643466712	0.0100567853172	0.5	1e-10	1e-10	45	45.0	46
6198	FBXO38	FBXO38	0.895056150498	0.633464055212	0.370757072697	0.00020398720187	0.5	1e-10	1e-10	40	42.0	45
6199	RWDD3	RWDD3	0.894942229411	0.126523966546	0.370817970851	0.00475507300193	0.5	1e-10	1e-10	126	126.0	129
6200	BRD4	BRD4	NA	NA	NA	1.60234483258e-05	0.5	1e-10	1e-10	3	3.0	3
6201	PAK1IP1	PAK1IP1	-0.894568843305	-0.644751361042	0.371017613285	0.00020458852952	0.5	1e-10	1e-10	3	3.0	4
6202	ASTL	ASTL	-0.894510330461	-2.97565406843	0.371048905032	8.85561243155e-06	0.5	1e-10	1e-10	6	6.0	7
6203	ITGB6	ITGB6	NA	NA	NA	1.18630894775e-05	0.5	1e-10	1e-10	12	12.0	12
6204	PTPN12	PTPN12	-0.894273051567	-0.024584863982	0.371175814834	0.127812009104	0.5	1e-10	1e-10	84	85.0	88
6205	AP2M1	AP2M1	NA	NA	NA	1.47019220689e-07	0.5	1e-10	1e-10	1	1.0	1
6206	DUS3L	DUS3L	-0.893769304663	-0.00658423957742	0.371445335664	1.99138673045	0.5	1e-10	1e-10	114	119.0	119
6207	FAM122A	FAM122A	NA	NA	NA	0.000566773075026	0.5	1e-10	1e-10	47	47.0	49
6208	ZNF621	ZNF621	NA	NA	NA	2.05381247005e-06	0.5	1e-10	1e-10	7	7.0	7
6209	CCDC126	CCDC126	-0.893413935998	-0.115242268916	0.371635542369	0.00601302402845	0.5	1e-10	1e-10	58	58.0	63
6210	MAML3	MAML3	-0.89334155225	-0.850451273684	0.371674292283	0.000104540486352	0.5	1e-10	1e-10	26	27.0	27
6211	CRYGD	CRYGD	0.893240545593	0.0313835062081	0.371728369373	0.100398200155	0.5	1e-10	1e-10	260	269.0	276
6212	IPO7	IPO7	NA	NA	NA	6.13860595895e-07	0.5	1e-10	1e-10	5	5.0	5
6213	ATAD3B	ATAD3B	0.893065400621	0.163541175866	0.371822150307	0.00273141876495	0.5	1e-10	1e-10	33	35.0	35
6214	ATAD3B	ATAD3B	NA	NA	NA	0.00273141876495	0.5	1e-10	1e-10	33	35.0	35
6215	PAFAH1B3	PAFAH1B3	-0.8926756463	-0.293069009848	0.372030895921	0.000866443108732	0.5	1e-10	1e-10	20	20.0	20
6216	TMEM161A	TMEM161A	-0.892640067895	-1.17490243476	0.372049954712	5.92801934482e-05	0.5	1e-10	1e-10	12	12.0	12
6217	GPBAR1	GPBAR1	-0.892233800509	-0.112253194633	0.37226762867	0.00630903736984	0.5	1e-10	1e-10	26	26.0	26
6218	GPBAR1	GPBAR1	NA	NA	NA	0.00630903736984	0.5	1e-10	1e-10	26	26.0	26
6219	RCOR2	RCOR2	0.892205418943	0.556045059099	0.372282838175	0.000272552220291	0.5	1e-10	1e-10	8	8.0	8
6220	TIMD4	TIMD4	-0.892129782297	-0.303633986575	0.372323373266	0.000856430376692	0.5	1e-10	1e-10	6	6.0	6
6221	AMPH	AMPH	-0.892094303502	-0.619626780274	0.372342387957	0.000211624971184	0.5	1e-10	1e-10	51	51.0	52
6222	CHST5	CHST5	-0.891781639539	-0.60970615851	0.372509984739	0.000218923343249	0.5	1e-10	1e-10	24	25.0	26
6223	UBE2E2	UBE2E2	0.891104113188	0.257594436093	0.372873318509	0.00123632601348	0.5	1e-10	1e-10	42	42.0	43
6224	EMILIN1	EMILIN1	NA	NA	NA	2.12939697986e-07	0.5	1e-10	1e-10	1	1.0	1
6225	SLC25A35	SLC25A35	-0.890976763816	-0.0581628632945	0.372941636038	0.0236845522426	0.5	1e-10	1e-10	22	22.0	22
6226	TPTE2	TPTE2	-0.890649558224	-0.0179422446962	0.373117203488	0.288729996947	0.5	1e-10	1e-10	600	717.0	770
6227	ZBTB43	ZBTB43	NA	NA	NA	0.000310931559225	0.5	1e-10	1e-10	18	18.0	18
6228	C12orf42	C12orf42	-0.890575498306	-0.029410347516	0.373156948636	0.0955715384885	0.5	1e-10	1e-10	111	115.0	118
6229	RASSF7	RASSF7	NA	NA	NA	1.71537865018e-06	0.5	1e-10	1e-10	3	3.0	3
6230	SSPN	SSPN	-0.890411521294	-0.353320716644	0.373244958205	0.000619441703062	0.5	1e-10	1e-10	25	25.0	25
6231	USP19	USP19	-0.890283704455	-0.245180565194	0.373313568837	0.00118618494898	0.5	1e-10	1e-10	40	40.0	42
6232	PPP2CB	PPP2CB	0.890271218958	0.117661851443	0.373320271329	0.00458171948884	0.5	1e-10	1e-10	24	24.0	24
6233	BAZ2A	BAZ2A	0.890189412903	0.0188647761491	0.373364188479	0.215272205687	0.5	1e-10	1e-10	12	12.0	13
6234	CPN2	CPN2	-0.890100914557	-0.0196297894142	0.373411701951	0.197823957345	0.5	1e-10	1e-10	1444	1620.0	1677
6235	CITED4	CITED4	0.890078164429	0.0319660409385	0.373423916769	0.0683624447697	0.5	1e-10	1e-10	51	52.0	53
6236	RQCD1	RQCD1	0.89005370597	0.300249679185	0.373437049085	0.000855025269747	0.5	1e-10	1e-10	21	21.0	21
6237	CCDC93	CCDC93	-0.889825162977	-0.0530036068938	0.373559772958	0.0266903714649	0.5	1e-10	1e-10	58	58.0	59
6238	GORAB	GORAB	0.889713244487	0.140226741766	0.373619880472	0.00446772987434	0.5	1e-10	1e-10	130	130.0	131
6239	SMIM17	SMIM17	-0.889679545223	-8.96344207314	0.373637980343	1.07263152905e-06	0.5	1e-10	1e-10	3	4.0	5
6240	ZFYVE21	ZFYVE21	0.889542912515	0.0386649499203	0.373711371316	0.0472160193496	0.5	1e-10	1e-10	26	26.0	26
6241	RRH	RRH	-0.888822991238	-1.20609223684	0.374098217575	5.54619859109e-05	0.5	1e-10	1e-10	40	40.0	41
6242	AMPD2	AMPD2	0.888707250449	3.56951827594	0.37416043344	7.16971220808e-06	0.5	1e-10	1e-10	4	4.0	4
6243	DDX47	DDX47	-0.888665070472	-1.71025490933	0.374183108661	2.84801419769e-05	0.5	1e-10	1e-10	16	18.0	18
6244	FAM182B	FAM182B	-0.888372788875	-0.00707203798133	0.374340257506	1.53564276995	0.5	1e-10	1e-10	164	164.0	174
6245	TGFBRAP1	TGFBRAP1	-0.888358163095	-3.63923678309	0.374348122311	6.28669225961e-06	0.5	1e-10	1e-10	23	24.0	24
6246	TGFBRAP1	TGFBRAP1	NA	NA	NA	6.28669225961e-06	0.5	1e-10	1e-10	23	24.0	24
6247	FBN1	FBN1	NA	NA	NA	5.03861602846e-06	0.5	1e-10	1e-10	2	2.0	2
6248	FBN1	FBN1	NA	NA	NA	5.03861602846e-06	0.5	1e-10	1e-10	2	2.0	2
6249	CUBN	CUBN	0.88820816484	5.96494103619	0.374428787637	2.08757612304e-06	0.5	1e-10	1e-10	3	4.0	4
6250	OR52L1	OR52L1	-0.888032911838	-0.560332432354	0.374523047952	0.000255463582996	0.5	1e-10	1e-10	32	32.0	33
6251	KLF17	KLF17	0.887836649609	0.0238027935533	0.374628625552	0.115015143019	0.5	1e-10	1e-10	60	60.0	61
6252	NUP88	NUP88	0.887706250776	0.00691032297107	0.37469878267	1.75040643585	0.5	1e-10	1e-10	69	70.0	70
6253	FAM170B	FAM170B	0.887583109962	0.00294878237307	0.374765042288	9.55707441603	0.5	1e-10	1e-10	849	885.0	932
6254	EIF4E	EIF4E	NA	NA	NA	7.29811274689e-05	0.5	1e-10	1e-10	9	9.0	9
6255	TEX19	TEX19	-0.887321576442	-0.00228289341479	0.37490579229	16.6544870668	0.5	1e-10	1e-10	82	100.0	105
6256	ABCB11	ABCB11	0.88726585876	1.76256582022	0.374935782203	2.67918062633e-05	0.5	1e-10	1e-10	22	22.0	22
6257	ABCB11	ABCB11	NA	NA	NA	2.67918062633e-05	0.5	1e-10	1e-10	22	22.0	22
6258	METTL5	METTL5	NA	NA	NA	0.000418890068957	0.5	1e-10	1e-10	12	12.0	12
6259	INMT	INMT	-0.887223983938	-0.197133603076	0.374958322206	0.00200647592947	0.5	1e-10	1e-10	8	8.0	8
6260	FAM134B	FAM134B	NA	NA	NA	0.00017288773047	0.5	1e-10	1e-10	3	3.0	3
6261	XPA	XPA	NA	NA	NA	0.00113353843225	0.5	1e-10	1e-10	28	28.0	28
6262	ASS1	ASS1	0.886816077381	0.0211593440449	0.375177930285	0.177564111677	0.5	1e-10	1e-10	99	103.0	105
6263	IGSF8	IGSF8	-0.886815989268	-0.0205517478258	0.375177977732	0.199095240862	0.5	1e-10	1e-10	34	35.0	37
6264	IGSF8	IGSF8	NA	NA	NA	0.199095240862	0.5	1e-10	1e-10	34	35.0	37
6265	RASSF8	RASSF8	0.886760474005	0.0567242887446	0.375207872095	0.0256288152112	0.5	1e-10	1e-10	13	13.0	13
6266	RHOD	RHOD	-0.886274440177	-0.171943120981	0.375469658853	0.00222160447311	0.5	1e-10	1e-10	22	22.0	22
6267	RALGPS1	RALGPS1	-0.886217299914	-0.148153877923	0.375500443059	0.00345005278642	0.5	1e-10	1e-10	21	21.0	21
6268	SLC17A1	SLC17A1	-0.885975945141	-0.197433361688	0.375630489676	0.00202474887242	0.5	1e-10	1e-10	26	26.0	30
6269	DCP1B	DCP1B	0.885931741291	0.031354072092	0.375654310578	0.068743304986	0.5	1e-10	1e-10	100	105.0	105
6270	DPY19L4	DPY19L4	NA	NA	NA	1.77137298482e-05	0.5	1e-10	1e-10	8	8.0	8
6271	ACAD9	ACAD9	0.885813994012	0.0320259114753	0.375717767666	0.0571789505324	0.5	1e-10	1e-10	97	101.0	102
6272	SEPT14	SEPT14	0.885454291451	0.0167766168616	0.375911661779	0.28604999946	0.5	1e-10	1e-10	91	93.0	101
6273	KIAA1429	KIAA1429	0.885335346974	0.0708632211819	0.375975791214	0.0168500350504	0.5	1e-10	1e-10	51	51.0	52
6274	SNX27	SNX27	-0.885227814722	-0.16289001055	0.37603377351	0.00317336559316	0.5	1e-10	1e-10	67	67.0	68
6275	CTNND1	CTNND1	-0.884806172337	-0.167596898559	0.376261179889	0.00260443136188	0.5	1e-10	1e-10	24	24.0	26
6276	MPPED1	MPPED1	-0.884784921908	-4.09959177745	0.376272643229	5.0068401756e-06	0.5	1e-10	1e-10	3	3.0	3
6277	UNC5B	UNC5B	NA	NA	NA	0.000223227924496	0.5	1e-10	1e-10	2	2.0	2
6278	BANF1	BANF1	-0.88455172076	-0.0199449542487	0.376398455515	0.176890192662	0.5	1e-10	1e-10	54	54.0	55
6279	ZNF264	ZNF264	-0.884550835703	-0.131127859445	0.376398933054	0.00462720357529	0.5	1e-10	1e-10	23	23.0	23
6280	ADH4	ADH4	NA	NA	NA	1.09385545359e-05	0.5	1e-10	1e-10	4	4.0	4
6281	SNX17	SNX17	NA	NA	NA	0.000845529838741	0.5	1e-10	1e-10	27	27.0	27
6282	SNX17	SNX17	NA	NA	NA	0.000845529838741	0.5	1e-10	1e-10	27	27.0	27
6283	RNF168	RNF168	-0.884497833278	-0.0786326732448	0.376427531565	0.0131977035164	0.5	1e-10	1e-10	23	24.0	25
6284	ZNF345	ZNF345	0.884363532066	4.2127289204	0.376500002455	4.27711387001e-06	0.5	1e-10	1e-10	1	1.0	1
6285	PAK7	PAK7	0.884039401967	7.44630782883	0.376674943233	1.34818139384e-06	0.5	1e-10	1e-10	8	8.0	8
6286	ARHGAP20	ARHGAP20	NA	NA	NA	2.13125071519e-06	0.5	1e-10	1e-10	9	9.0	9
6287	TM9SF2	TM9SF2	NA	NA	NA	0.000115664727607	0.5	1e-10	1e-10	20	20.0	22
6288	TRPC1	TRPC1	0.883639189654	1.61534645008	0.376891016572	3.15095470804e-05	0.5	1e-10	1e-10	22	22.0	22
6289	FAM8A1	FAM8A1	0.883573368593	0.0555349498108	0.37692656047	0.0227798398146	0.5	1e-10	1e-10	49	50.0	50
6290	C9orf50	C9orf50	NA	NA	NA	0.077169406744	0.5	1e-10	1e-10	50	52.0	53
6291	ASPSCR1	ASPSCR1	0.883528878319	0.426917750833	0.376950586743	0.000478680322097	0.5	1e-10	1e-10	19	19.0	19
6292	PELI1	PELI1	-0.883464619457	-0.744561797445	0.376985290399	0.00014999375434	0.5	1e-10	1e-10	4	4.0	5
6293	GDAP1L1	GDAP1L1	NA	NA	NA	4.33000309637e-05	0.5	1e-10	1e-10	9	9.0	9
6294	PMM1	PMM1	-0.883339440147	-0.992570202081	0.377052900424	8.03144816593e-05	0.5	1e-10	1e-10	3	3.0	3
6295	AGFG2	AGFG2	-0.883337067171	-0.256098469586	0.377054182153	0.00115031929739	0.5	1e-10	1e-10	32	32.0	34
6296	KCNG2	KCNG2	-0.88320467034	-0.0887085450996	0.377125698685	0.01018325101	0.5	1e-10	1e-10	162	189.0	210
6297	EDAR	EDAR	0.883132779064	5.33599478073	0.377164535556	2.55431391198e-06	0.5	1e-10	1e-10	11	11.0	11
6298	SYTL2	SYTL2	-0.883052043174	-1.71793941617	0.377208153375	2.72074785852e-05	0.5	1e-10	1e-10	28	28.0	28
6299	OR14I1	OR14I1	NA	NA	NA	7.10442128813e-11	0.5	1e-10	1e-10	1	1.0	1
6300	MEGF8	MEGF8	NA	NA	NA	1.2430780908e-06	0.5	1e-10	1e-10	4	4.0	4
6301	ZNF3	ZNF3	-0.882565530054	-0.723354067927	0.377471059449	0.000148879209414	0.5	1e-10	1e-10	27	28.0	28
6302	EXOSC1	EXOSC1	0.882560821033	0.952734314978	0.377473604702	9.55178220193e-05	0.5	1e-10	1e-10	19	19.0	19
6303	TAF4B	TAF4B	0.882534402706	0.0993277513865	0.377487884152	0.00809815337692	0.5	1e-10	1e-10	118	125.0	128
6304	TBC1D28	TBC1D28	-0.881992618045	-0.0858048623328	0.377780799254	0.0110734216786	0.5	1e-10	1e-10	8	11.0	12
6305	CRYZ	CRYZ	0.881960314678	0.0297133352237	0.377798268446	0.0861243994003	0.5	1e-10	1e-10	63	63.0	65
6306	RPP30	RPP30	0.881500323735	0.715893604711	0.378047078873	0.00016400067624	0.5	1e-10	1e-10	23	24.0	24
6307	TACC3	TACC3	-0.881368937894	-0.0203311744119	0.37811816438	0.175942764527	0.5	1e-10	1e-10	17	17.0	17
6308	EVX1	EVX1	0.881322539045	1.16404553433	0.378143270161	5.83714071765e-05	0.5	1e-10	1e-10	31	31.0	31
6309	ACHE	ACHE	0.881092661189	1.11772976815	0.378267669062	5.94103915681e-05	0.5	1e-10	1e-10	6	6.0	6
6310	OMA1	OMA1	0.880957856096	0.941024681124	0.378340630851	8.21183987667e-05	0.5	1e-10	1e-10	58	59.0	59
6311	PRSS38	PRSS38	0.880787748692	0.0295812895318	0.378432711999	0.0877330575134	0.5	1e-10	1e-10	38	38.0	40
6312	C16orf93	C16orf93	0.88060754493	0.0149329505878	0.378530273474	0.364015782727	0.5	1e-10	1e-10	76	76.0	77
6313	MAP3K2	MAP3K2	-0.880506284163	-0.121644200561	0.378585102375	0.00479692386073	0.5	1e-10	1e-10	88	88.0	89
6314	MAP3K2	MAP3K2	NA	NA	NA	0.00479692386073	0.5	1e-10	1e-10	88	88.0	89
6315	SUFU	SUFU	-0.880467189525	-0.426327102527	0.378606271961	0.000416521849156	0.5	1e-10	1e-10	29	29.0	30
6316	DUOX2	DUOX2	0.880217814156	0.42186591499	0.378741324847	0.000434000331856	0.5	1e-10	1e-10	71	76.0	76
6317	DUOX2	DUOX2	NA	NA	NA	0.000434000331856	0.5	1e-10	1e-10	71	76.0	76
6318	PAN2	PAN2	NA	NA	NA	1.64517747941e-05	0.5	1e-10	1e-10	2	2.0	2
6319	KDM4C	KDM4C	0.880153342293	0.236884750541	0.378776245353	0.00147287884668	0.5	1e-10	1e-10	66	67.0	68
6320	CISD3	CISD3	-0.880036014049	-0.103245380024	0.378839800046	0.00757428088629	0.5	1e-10	1e-10	54	54.0	54
6321	PREX2	PREX2	0.879942077186	0.398505132586	0.37889068876	0.000506409803364	0.5	1e-10	1e-10	26	26.0	26
6322	ATP2B1	ATP2B1	-0.8799356082	-0.904086676509	0.378894193379	9.20133538042e-05	0.5	1e-10	1e-10	3	3.0	3
6323	IQCK	IQCK	0.879914119783	0.443616144345	0.378905835025	0.00037440450287	0.5	1e-10	1e-10	17	18.0	18
6324	MIXL1	MIXL1	0.879617101921	0.44434357227	0.379066771088	0.000398270375579	0.5	1e-10	1e-10	134	134.0	141
6325	FARP2	FARP2	0.879412255584	0.157667266468	0.379177789463	0.00282512314754	0.5	1e-10	1e-10	46	46.0	47
6326	FARP2	FARP2	NA	NA	NA	0.00282512314754	0.5	1e-10	1e-10	46	46.0	47
6327	PRM3	PRM3	0.879398145939	0.00413767657089	0.379185437052	4.3292464279	0.5	1e-10	1e-10	7	7.0	7
6328	NPSR1	NPSR1	-0.879183534012	-0.951375627693	0.379301770878	9.63895133006e-05	0.5	1e-10	1e-10	118	119.0	121
6329	KAAG1	KAAG1	-0.879153044877	-0.612566002724	0.379318299782	0.000180446258943	0.5	1e-10	1e-10	47	48.0	51
6330	RHOG	RHOG	0.879025463667	0.0921676967761	0.379387469474	0.0100905343025	0.5	1e-10	1e-10	46	49.0	50
6331	AANAT	AANAT	0.878964613932	0.101874244914	0.379420462624	0.00720329805189	0.5	1e-10	1e-10	141	144.0	145
6332	RRS1	RRS1	NA	NA	NA	1.7189863404e-06	0.5	1e-10	1e-10	2	2.0	2
6333	CHAT	CHAT	-0.878851070811	-1.16628257118	0.379482031214	6.12415664117e-05	0.5	1e-10	1e-10	67	67.0	68
6334	RFPL4B	RFPL4B	-0.878723266286	-0.0574991421872	0.379551340379	0.0246111883075	0.5	1e-10	1e-10	88	90.0	97
6335	SNX25	SNX25	-0.87840707454	-0.716029682099	0.379722846523	0.000148330578266	0.5	1e-10	1e-10	16	16.0	17
6336	EXOC3	EXOC3	0.878336237525	0.00994325891687	0.37976127589	0.761929268963	0.5	1e-10	1e-10	138	139.0	150
6337	DDX24	DDX24	0.878258899262	0.00834567032362	0.379803234941	1.05280138636	0.5	1e-10	1e-10	89	90.0	91
6338	P4HA1	P4HA1	NA	NA	NA	0.000570728390554	0.5	1e-10	1e-10	17	17.0	17
6339	CERK	CERK	-0.877577936323	-0.0877253515789	0.380172807152	0.00992539754855	0.5	1e-10	1e-10	144	152.0	152
6340	C12orf49	C12orf49	-0.87750151107	-0.435456863751	0.380214298456	0.000482573817443	0.5	1e-10	1e-10	31	32.0	32
6341	HELQ	HELQ	-0.877309844954	-0.536992219513	0.380318366313	0.000266493499091	0.5	1e-10	1e-10	15	15.0	15
6342	ILVBL	ILVBL	-0.877262746482	-0.452830610381	0.380343941781	0.00036766351051	0.5	1e-10	1e-10	17	17.0	18
6343	SNRPD2	SNRPD2	-0.877201414591	-0.070283567865	0.38037724788	0.016340004548	0.5	1e-10	1e-10	14	14.0	14
6344	TUBA8	TUBA8	NA	NA	NA	3.72798292807e-06	0.5	1e-10	1e-10	9	9.0	9
6345	STRN3	STRN3	0.877037205873	0.297922384178	0.380466429752	0.000820446245599	0.5	1e-10	1e-10	9	9.0	9
6346	TMEM150C	TMEM150C	0.87697818629	0.393596986453	0.380498486468	0.000488895444243	0.5	1e-10	1e-10	30	30.0	30
6347	YWHAZ	YWHAZ	0.876958794596	0.0180298998736	0.380509019504	0.227252446464	0.5	1e-10	1e-10	28	28.0	28
6348	RCVRN	RCVRN	-0.876825709071	-0.156643950968	0.380581312743	0.00295606145488	0.5	1e-10	1e-10	210	219.0	221
6349	TLK2	TLK2	0.876824824275	1.11168745586	0.3805817934	6.5658769249e-05	0.5	1e-10	1e-10	5	5.0	5
6350	BTC	BTC	0.876719458844	3.56270505622	0.380639034865	6.0385691909e-06	0.5	1e-10	1e-10	8	8.0	8
6351	MEFV	MEFV	-0.876611403029	-0.681480368929	0.380697743417	0.000150227323146	0.5	1e-10	1e-10	15	15.0	15
6352	DCUN1D4	DCUN1D4	0.876308943126	0.0735924351788	0.380862104568	0.0126335101571	0.5	1e-10	1e-10	23	23.0	24
6353	LIPJ	LIPJ	0.876239027113	0.137019128157	0.380900104156	0.00420580201966	0.5	1e-10	1e-10	14	14.0	14
6354	FAM71D	FAM71D	0.875779272197	0.00742633002635	0.381150040481	2.21761124896	0.5	1e-10	1e-10	1740	1747.0	1784
6355	PWWP2A	PWWP2A	-0.875639370135	-0.79000830797	0.381226115341	0.000105813183203	0.5	1e-10	1e-10	22	22.0	22
6356	EID2	EID2	0.875391217812	0.847474939527	0.381361076618	0.000108311041074	0.5	1e-10	1e-10	20	20.0	20
6357	PLSCR5	PLSCR5	-0.875344627094	-1.72189142657	0.381386418932	2.48723518749e-05	0.5	1e-10	1e-10	97	97.0	97
6358	HSD17B12	HSD17B12	0.875018549464	0.00760827048934	0.381563812838	1.38509256031	0.5	1e-10	1e-10	95	95.0	95
6359	KCNC1	KCNC1	0.875011878849	21.6098531593	0.381567442338	1.45718993249e-07	0.5	1e-10	1e-10	9	9.0	9
6360	DYNLL2	DYNLL2	0.874782471243	0.0239178103821	0.38169227654	0.140102303852	0.5	1e-10	1e-10	44	50.0	50
6361	C7orf72	C7orf72	-0.874699337169	-0.0200088160956	0.381737520876	0.175458446467	0.5	1e-10	1e-10	53	53.0	55
6362	TRAPPC10	TRAPPC10	-0.874570740937	-0.900551336162	0.381807513714	0.000100541351465	0.5	1e-10	1e-10	19	20.0	20
6363	APAF1	APAF1	-0.874446364023	-0.440023088301	0.381875217536	0.00036438769836	0.5	1e-10	1e-10	39	39.0	40
6364	ZNF683	ZNF683	-0.874344082065	-0.00647812194772	0.381930899619	1.74216056134	0.5	1e-10	1e-10	19	19.0	19
6365	GINS3	GINS3	NA	NA	NA	5.2788673935e-09	0.5	1e-10	1e-10	2	2.0	2
6366	ETV6	ETV6	-0.874328747344	-0.249038505112	0.381939248239	0.00126803769913	0.5	1e-10	1e-10	8	8.0	8
6367	BOP1	BOP1	NA	NA	NA	1.09651640781e-05	0.5	1e-10	1e-10	9	9.0	9
6368	HEMGN	HEMGN	0.874004825295	0.00739650325456	0.382115625946	1.4623572152	0.5	1e-10	1e-10	19	20.0	20
6369	LRFN5	LRFN5	NA	NA	NA	1.20012039195e-06	0.5	1e-10	1e-10	4	4.0	4
6370	PRSS16	PRSS16	0.873850552028	0.815225443561	0.382199646322	0.000118088019839	0.5	1e-10	1e-10	53	53.0	56
6371	MYH3	MYH3	0.87368230173	0.144296981805	0.382291291788	0.00407738824946	0.5	1e-10	1e-10	75	82.0	85
6372	KRBOX1	KRBOX1	-0.873612941158	-0.0283990861509	0.382329076219	0.0893166605113	0.5	1e-10	1e-10	5	6.0	6
6373	CCNI	CCNI	NA	NA	NA	0.000321009651069	0.5	1e-10	1e-10	1	1.0	1
6374	HMGCL	HMGCL	-0.873447547801	-0.108341058121	0.382419184108	0.00691698651161	0.5	1e-10	1e-10	53	53.0	54
6375	CD302	CD302	-0.873278613704	-0.711098494479	0.382511234465	0.000161275784563	0.5	1e-10	1e-10	17	17.0	17
6376	PI4KB	PI4KB	NA	NA	NA	0.000123557440178	0.5	1e-10	1e-10	3	3.0	3
6377	PI4KB	PI4KB	NA	NA	NA	0.000123557440178	0.5	1e-10	1e-10	3	3.0	3
6378	NARF	NARF	NA	NA	NA	0.0272211173371	0.5	1e-10	1e-10	53	54.0	54
6379	BTBD18	BTBD18	-0.873194863994	-0.333905267355	0.382556873809	0.000666302077561	0.5	1e-10	1e-10	17	17.0	17
6380	CRYL1	CRYL1	-0.873093327268	-3.00620011617	0.382612210652	8.02762509833e-06	0.5	1e-10	1e-10	5	5.0	5
6381	GAS7	GAS7	0.873011961918	1.29406230075	0.382656557768	4.66505980856e-05	0.5	1e-10	1e-10	3	3.0	3
6382	IRF2BP1	IRF2BP1	0.872769802277	1.53584206655	0.382788562343	3.0355727684e-05	0.5	1e-10	1e-10	25	25.0	25
6383	GCM2	GCM2	-0.872601291031	-0.504592587386	0.382880436622	0.000317006187225	0.5	1e-10	1e-10	11	11.0	11
6384	FCGRT	FCGRT	0.872594483385	0.0917822087844	0.382884148513	0.00916425756362	0.5	1e-10	1e-10	39	39.0	41
6385	POLE4	POLE4	0.872539145001	0.0760838144884	0.382914322766	0.0137685378421	0.5	1e-10	1e-10	24	24.0	24
6386	ZYG11B	ZYG11B	-0.872494748117	-0.336374394239	0.382938532021	0.000644758607451	0.5	1e-10	1e-10	40	40.0	40
6387	EPB41L2	EPB41L2	0.872455362209	0.460481721608	0.382960009618	0.000360913147691	0.5	1e-10	1e-10	7	7.0	7
6388	CLEC16A	CLEC16A	0.872280335104	0.0786065584585	0.383055462874	0.012252517384	0.5	1e-10	1e-10	32	33.0	34
6389	CLEC16A	CLEC16A	NA	NA	NA	0.012252517384	0.5	1e-10	1e-10	32	33.0	34
6390	COX4I1	COX4I1	NA	NA	NA	3.39568159922e-05	0.5	1e-10	1e-10	1	1.0	1
6391	EFNA4	EFNA4	-0.872005277446	-0.381539230083	0.383205498512	0.000520590081736	0.5	1e-10	1e-10	37	37.0	37
6392	EFNA4	EFNA4	NA	NA	NA	0.000520590081736	0.5	1e-10	1e-10	37	37.0	37
6393	RNF149	RNF149	-0.871874609772	-0.0593360560056	0.383276786388	0.0193743989173	0.5	1e-10	1e-10	7	7.0	7
6394	RNF149	RNF149	NA	NA	NA	0.0193743989173	0.5	1e-10	1e-10	7	7.0	7
6395	PCLO	PCLO	0.871697291233	1.57237256157	0.383373538392	3.26504510079e-05	0.5	1e-10	1e-10	24	24.0	24
6396	TLN2	TLN2	0.871510814947	1.36292875798	0.38347530336	4.00908235971e-05	0.5	1e-10	1e-10	44	45.0	45
6397	TLN2	TLN2	NA	NA	NA	4.00908235971e-05	0.5	1e-10	1e-10	44	45.0	45
6398	PAWR	PAWR	0.871216152719	5.91424763446	0.38363614193	2.16434764884e-06	0.5	1e-10	1e-10	9	9.0	9
6399	PRMT8	PRMT8	-0.87114257307	-1.93251785632	0.383676311125	1.95140502262e-05	0.5	1e-10	1e-10	13	14.0	14
6400	TMEM107	TMEM107	NA	NA	NA	2.91614965593e-05	0.5	1e-10	1e-10	6	6.0	6
6401	TCN2	TCN2	-0.870791144506	-0.0150168670609	0.383868201351	0.312522827633	0.5	1e-10	1e-10	60	60.0	62
6402	HARS	HARS	NA	NA	NA	1.0701193048e-07	0.5	1e-10	1e-10	2	2.0	2
6403	MAPK11	MAPK11	-0.870645116298	-0.612194912731	0.383947954276	0.000203386900949	0.5	1e-10	1e-10	20	20.0	20
6404	COX19	COX19	-0.870483030501	-2.31812205618	0.384036488886	1.27382040533e-05	0.5	1e-10	1e-10	12	12.0	12
6405	ZNF707	ZNF707	0.870420417514	0.0635452477937	0.384070692738	0.0197148891563	0.5	1e-10	1e-10	60	64.0	64
6406	SSBP3	SSBP3	0.870396217936	0.954423262068	0.38408391284	0.000101256022635	0.5	1e-10	1e-10	13	13.0	13
6407	SSBP3	SSBP3	NA	NA	NA	0.000101256022635	0.5	1e-10	1e-10	13	13.0	13
6408	SMIM23	SMIM23	-0.870340009378	-0.00271271217046	0.384114620353	10.3982124239	0.5	1e-10	1e-10	161	163.0	173
6409	NKX1-1	NKX1-1	-0.870297343808	-0.404615346303	0.384137930146	0.000548976047095	0.5	1e-10	1e-10	10	10.0	13
6410	GOLGA6D	GOLGA6D	0.870223483087	0.145019971823	0.384178285063	0.00381505208875	0.5	1e-10	1e-10	18	18.0	19
6411	GOLGA6D	GOLGA6D	NA	NA	NA	0.00381505208875	0.5	1e-10	1e-10	18	18.0	19
6412	FOXL1	FOXL1	0.870119695999	1.98395632396	0.384234995083	1.85815938943e-05	0.5	1e-10	1e-10	11	11.0	11
6413	ZNF654	ZNF654	0.870059437993	0.830031416106	0.384267922846	0.000112036872099	0.5	1e-10	1e-10	37	37.0	37
6414	ST7-OT4	ST7-OT4	0.86963480711	0.153308192377	0.384500009757	0.00358084715599	0.5	1e-10	1e-10	1	1.0	1
6415	CACNA2D1	CACNA2D1	-0.869281863679	-3.98437221149	0.384692980298	4.98839006852e-06	0.5	1e-10	1e-10	4	4.0	4
6416	CHORDC1	CHORDC1	0.869202444924	0.924284057305	0.384736410376	8.7066496698e-05	0.5	1e-10	1e-10	16	16.0	17
6417	PGAM5	PGAM5	0.868878245858	0.781712878369	0.384913729454	0.000159950033998	0.5	1e-10	1e-10	16	21.0	23
6418	METTL21C	METTL21C	-0.868797985355	-0.236599220262	0.384957635255	0.00114493497831	0.5	1e-10	1e-10	64	65.0	68
6419	DDX59	DDX59	-0.868583078558	-0.40773118855	0.385075213198	0.000439853884804	0.5	1e-10	1e-10	84	86.0	86
6420	GPX5	GPX5	0.868561927897	0.0361534620384	0.385086786151	0.0715163781931	0.5	1e-10	1e-10	102	103.0	110
6421	ANKRD33	ANKRD33	0.868518083187	10.1405662487	0.385110777225	6.98572927326e-07	0.5	1e-10	1e-10	7	7.0	7
6422	PRR15L	PRR15L	0.868271901687	0.0452381305894	0.385245500489	0.0358036105904	0.5	1e-10	1e-10	28	28.0	28
6423	SLC7A1	SLC7A1	-0.868032893625	-0.400718681204	0.385376325632	0.000517143818743	0.5	1e-10	1e-10	17	18.0	19
6424	CNPY3	CNPY3	-0.867982588917	-0.0481060437048	0.38540386423	0.0300576157543	0.5	1e-10	1e-10	8	8.0	8
6425	SMLR1	SMLR1	-0.867914847514	-0.518749021816	0.385440950199	0.000255314620932	0.5	1e-10	1e-10	11	11.0	12
6426	TMCC1	TMCC1	0.867684094721	0.876464098033	0.385567295377	9.66194190751e-05	0.5	1e-10	1e-10	7	9.0	11
6427	CHDH	CHDH	NA	NA	NA	1.08457919048e-06	0.5	1e-10	1e-10	1	1.0	1
6428	NAA38	NAA38	-0.867461048333	-0.656048196012	0.385689445075	0.000170374516717	0.5	1e-10	1e-10	13	13.0	13
6429	RPTN	RPTN	-0.867248112864	-11.0445660745	0.385806079658	4.62931536124e-07	0.5	1e-10	1e-10	11	11.0	11
6430	BTBD10	BTBD10	0.867216294498	0.0564997710243	0.385823509895	0.0242780887445	0.5	1e-10	1e-10	67	69.0	70
6431	AKR7A2	AKR7A2	-0.867116402157	-0.0113871444083	0.385878234473	0.618965514446	0.5	1e-10	1e-10	48	49.0	49
6432	ZMYND12	ZMYND12	0.866947651226	0.00624370739932	0.385970693003	2.00706554272	0.5	1e-10	1e-10	116	124.0	128
6433	GOSR1	GOSR1	-0.866813988562	-0.3955447739	0.386043936295	0.000442542869714	0.5	1e-10	1e-10	19	19.0	19
6434	MTMR2	MTMR2	-0.866739545757	-0.0488424989845	0.386084732488	0.0329549031712	0.5	1e-10	1e-10	42	42.0	42
6435	HDAC4	HDAC4	-0.866722877485	-0.461550001783	0.386093867406	0.000373327759753	0.5	1e-10	1e-10	17	18.0	18
6436	HDAC4	HDAC4	NA	NA	NA	0.000373327759753	0.5	1e-10	1e-10	17	18.0	18
6437	SGMS1	SGMS1	0.866443323649	2.68268592508	0.386247094394	8.51364529843e-06	0.5	1e-10	1e-10	7	7.0	7
6438	GNGT2	GNGT2	0.866234106185	22.3251553792	0.386361793412	1.5155438676e-07	0.5	1e-10	1e-10	3	4.0	5
6439	OR2T7	OR2T7	-0.866233915714	-0.773016864835	0.386361897844	0.000135582605721	0.5	1e-10	1e-10	54	56.0	60
6440	ZNF260	ZNF260	0.866202127134	0.342348999534	0.386379327078	0.000578862028635	0.5	1e-10	1e-10	44	44.0	45
6441	XYLT2	XYLT2	-0.866188506654	-0.0546111387774	0.386386795143	0.0259375633219	0.5	1e-10	1e-10	42	44.0	45
6442	TRPS1	TRPS1	0.86596215719	2.36258975485	0.386510914731	1.30388097697e-05	0.5	1e-10	1e-10	10	10.0	10
6443	MAPRE3	MAPRE3	-0.865712339755	-0.10188627721	0.386647931314	0.00686973120444	0.5	1e-10	1e-10	23	23.0	23
6444	ACTL8	ACTL8	0.865492987204	0.199251869017	0.386768263354	0.00219435813583	0.5	1e-10	1e-10	7	9.0	9
6445	CCDC146	CCDC146	-0.865481997642	-0.0576068903445	0.38677429259	0.0232585380313	0.5	1e-10	1e-10	37	37.0	37
6446	SH3D19	SH3D19	NA	NA	NA	2.08503144784e-06	0.5	1e-10	1e-10	12	12.0	12
6447	BBX	BBX	NA	NA	NA	1.40987004915e-08	0.5	1e-10	1e-10	1	1.0	1
6448	TMEM240	TMEM240	0.865063228035	2.18923225669	0.387004086118	1.66365375329e-05	0.5	1e-10	1e-10	7	10.0	10
6449	GLI3	GLI3	-0.864795997593	-4.44306333978	0.387150768326	3.22314266724e-06	0.5	1e-10	1e-10	9	9.0	9
6450	PRDM5	PRDM5	-0.864580703615	-0.323251779357	0.387268967381	0.000699793210768	0.5	1e-10	1e-10	76	77.0	77
6451	HOMER2	HOMER2	-0.864408196784	-2.45804842033	0.387363691642	1.16986734161e-05	0.5	1e-10	1e-10	9	9.0	9
6452	HOMER2	HOMER2	NA	NA	NA	1.16986734161e-05	0.5	1e-10	1e-10	9	9.0	9
6453	CNKSR1	CNKSR1	0.864236124751	0.0545757453818	0.387458191226	0.0254208447003	0.5	1e-10	1e-10	74	74.0	74
6454	TSLP	TSLP	0.864079235618	0.00807027824813	0.38754436482	1.23576185628	0.5	1e-10	1e-10	67	67.0	67
6455	HMX3	HMX3	-0.864037814081	-0.273965201667	0.387567118139	0.000827305308672	0.5	1e-10	1e-10	115	123.0	124
6456	PPIL2	PPIL2	0.864008677442	0.0699829786132	0.387583123713	0.0139157754554	0.5	1e-10	1e-10	49	49.0	49
6457	SEC24D	SEC24D	-0.863945108835	-0.366716778125	0.387618045131	0.000547343228904	0.5	1e-10	1e-10	19	19.0	20
6458	EFCAB4B	EFCAB4B	0.86379737947	3.54707876861	0.387699207677	5.88481921908e-06	0.5	1e-10	1e-10	41	41.0	42
6459	ALG10B	ALG10B	-0.863595910148	-0.40878671784	0.38780991166	0.000545461901008	0.5	1e-10	1e-10	70	74.0	79
6460	TRAM1L1	TRAM1L1	NA	NA	NA	4.9776902907e-06	0.5	1e-10	1e-10	19	19.0	19
6461	NEK5	NEK5	0.863494872997	0.0297252374204	0.387865437117	0.0836368405778	0.5	1e-10	1e-10	26	26.0	27
6462	OBFC1	OBFC1	NA	NA	NA	0.00093263654894	0.5	1e-10	1e-10	10	10.0	10
6463	RPSA	RPSA	0.863243299274	0.00170172474996	0.388003711727	24.9402105344	0.5	1e-10	1e-10	22	22.0	23
6464	PNRC1	PNRC1	-0.863107113743	-0.495422905723	0.388078577071	0.000291426050952	0.5	1e-10	1e-10	5	5.0	5
6465	CCDC60	CCDC60	0.862916660153	0.169796151033	0.388183289983	0.00301249514046	0.5	1e-10	1e-10	27	27.0	29
6466	FGF20	FGF20	0.862827352541	2.11300197429	0.388232397952	1.57011334042e-05	0.5	1e-10	1e-10	13	13.0	13
6467	SMARCC1	SMARCC1	-0.862806354966	-0.207897533154	0.38824394453	0.00155214581788	0.5	1e-10	1e-10	30	30.0	31
6468	RDH13	RDH13	-0.862720732175	-0.39464445936	0.388291030716	0.000528782432669	0.5	1e-10	1e-10	29	30.0	32
6469	AGRN	AGRN	0.862690360208	0.0779359005221	0.388307733882	0.0142779461745	0.5	1e-10	1e-10	17	26.0	27
6470	AGRN	AGRN	NA	NA	NA	0.0142779461745	0.5	1e-10	1e-10	17	26.0	27
6471	ADAMTS1	ADAMTS1	0.862211665722	0.117868253402	0.388571051334	0.00536325922441	0.5	1e-10	1e-10	6	6.0	6
6472	CPT1B	CPT1B	-0.862073705014	-0.0110557493665	0.38864696013	0.588895167104	0.5	1e-10	1e-10	46	46.0	46
6473	GAB4	GAB4	-0.861949351705	-0.0317572450352	0.388715389594	0.101298654046	0.5	1e-10	1e-10	254	303.0	322
6474	UBAP1	UBAP1	NA	NA	NA	0.0113699167086	0.5	1e-10	1e-10	38	38.0	38
6475	PAPD4	PAPD4	-0.861483855701	-5.55347429755	0.38897160907	2.21570792998e-06	0.5	1e-10	1e-10	21	21.0	22
6476	COPS7A	COPS7A	0.861466880585	1.85985967074	0.388980954498	2.52302185964e-05	0.5	1e-10	1e-10	4	4.0	8
6477	PRDM14	PRDM14	-0.861462629229	-1.05393941796	0.388983295048	6.30290653751e-05	0.5	1e-10	1e-10	13	13.0	13
6478	REPS1	REPS1	0.861299376459	0.0941613922409	0.389073179031	0.0084096735871	0.5	1e-10	1e-10	79	81.0	82
6479	IL1B	IL1B	-0.861103114675	-1.52715828921	0.389181253904	3.02445056176e-05	0.5	1e-10	1e-10	8	8.0	8
6480	CCT7	CCT7	0.860853345504	0.0206051648495	0.389318819941	0.183889367015	0.5	1e-10	1e-10	14	14.0	14
6481	CCT7	CCT7	NA	NA	NA	0.183889367015	0.5	1e-10	1e-10	14	14.0	14
6482	SLC25A52	SLC25A52	-0.860840716269	-0.0449398233839	0.389325776564	0.0402853493256	0.5	1e-10	1e-10	10	10.0	10
6483	TEC	TEC	-0.860781512048	-0.95095089527	0.389358389323	7.48621839967e-05	0.5	1e-10	1e-10	14	14.0	14
6484	COG6	COG6	0.860736933897	0.0688402808142	0.38938294638	0.0156390581089	0.5	1e-10	1e-10	87	88.0	89
6485	ATG4B	ATG4B	0.860654470055	0.0435458510868	0.38942837626	0.0413342273607	0.5	1e-10	1e-10	40	41.0	41
6486	ATG4B	ATG4B	NA	NA	NA	0.0413342273607	0.5	1e-10	1e-10	40	41.0	41
6487	MC5R	MC5R	0.860592266301	1.98206594832	0.389462646855	2.28706422161e-05	0.5	1e-10	1e-10	21	22.0	23
6488	CAPS2	CAPS2	NA	NA	NA	1.81856169003e-05	0.5	1e-10	1e-10	34	34.0	35
6489	C21orf49	C21orf49	0.86015614102	0.496478598761	0.389702977654	0.000380177138867	0.5	1e-10	1e-10	49	49.0	49
6490	C13orf35	C13orf35	0.859742806771	0.371464860415	0.389930832476	0.000585730847137	0.5	1e-10	1e-10	34	35.0	37
6491	DCTN2	DCTN2	NA	NA	NA	7.01900926392e-05	0.5	1e-10	1e-10	2	2.0	2
6492	OR2K2	OR2K2	NA	NA	NA	5.83799577063e-06	0.5	1e-10	1e-10	14	14.0	14
6493	SKAP2	SKAP2	-0.859235874957	-2.05059152609	0.390210394502	1.81129163085e-05	0.5	1e-10	1e-10	4	4.0	4
6494	LOXL3	LOXL3	0.858886196019	0.805661478456	0.390403305924	0.000127849352635	0.5	1e-10	1e-10	13	13.0	13
6495	LOXL3	LOXL3	NA	NA	NA	0.000127849352635	0.5	1e-10	1e-10	13	13.0	13
6496	IFI27L2	IFI27L2	0.858723057293	0.0193600004195	0.390493326375	0.192448464965	0.5	1e-10	1e-10	22	22.0	22
6497	GOLM1	GOLM1	NA	NA	NA	6.75180068414e-06	0.5	1e-10	1e-10	2	2.0	2
6498	PHC3	PHC3	-0.858469122087	-2.9021009141	0.390633473696	8.29606665116e-06	0.5	1e-10	1e-10	20	20.0	22
6499	C6orf57	C6orf57	0.858419719769	0.0706854721553	0.390660742479	0.0149766784126	0.5	1e-10	1e-10	87	87.0	88
6500	MFSD12	MFSD12	0.858319547926	0.0468921869784	0.390716038258	0.0371605214003	0.5	1e-10	1e-10	29	31.0	31
6501	IL6R	IL6R	-0.858088789052	-0.214334010721	0.390843437371	0.00151405468598	0.5	1e-10	1e-10	12	12.0	12
6502	SPATA9	SPATA9	0.858005649355	0.00389780265284	0.390889343949	4.55673285429	0.5	1e-10	1e-10	21	21.0	21
6503	IGFL4	IGFL4	0.857939707605	2.36669959791	0.390925756804	1.34374393884e-05	0.5	1e-10	1e-10	35	37.0	38
6504	FAM217B	FAM217B	NA	NA	NA	1.2142092269e-07	0.5	1e-10	1e-10	3	3.0	3
6505	AP3M1	AP3M1	-0.857808095397	-0.960472851433	0.390998438866	8.10179975188e-05	0.5	1e-10	1e-10	31	31.0	32
6506	TRIM35	TRIM35	-0.857738702886	-0.232896383326	0.391036763773	0.00128877402796	0.5	1e-10	1e-10	9	9.0	9
6507	MRGPRX2	MRGPRX2	-0.857587026522	-3.01721917112	0.39112054131	7.78201163267e-06	0.5	1e-10	1e-10	12	12.0	12
6508	NPIPB6	NPIPB6	-0.857575318902	-0.00483170275219	0.391127008397	2.99936374836	0.5	1e-10	1e-10	21	21.0	21
6509	TMEM43	TMEM43	NA	NA	NA	0.000127171086088	0.5	1e-10	1e-10	5	5.0	5
6510	CDCA7	CDCA7	NA	NA	NA	5.03606319076e-05	0.5	1e-10	1e-10	18	18.0	18
6511	WDR25	WDR25	0.856519160703	0.209727321608	0.391710679073	0.00160182074511	0.5	1e-10	1e-10	65	66.0	67
6512	UBQLN1	UBQLN1	0.856416038157	0.512183595762	0.391767696577	0.000277188587847	0.5	1e-10	1e-10	22	22.0	22
6513	MAB21L1	MAB21L1	0.856274699737	7.37860873067	0.391845852209	1.22140641633e-06	0.5	1e-10	1e-10	21	21.0	21
6514	PRR23C	PRR23C	0.855832837843	0.0347079534817	0.39209024873	0.0621762769725	0.5	1e-10	1e-10	42	42.0	42
6515	OTOGL	OTOGL	-0.855470558955	-3.10924538959	0.392290696368	8.23185520434e-06	0.5	1e-10	1e-10	67	67.0	67
6516	CHRDL2	CHRDL2	0.85534705703	6.24188688902	0.392359043751	1.85486130954e-06	0.5	1e-10	1e-10	4	4.0	5
6517	PROP1	PROP1	-0.855259885711	-0.575822631232	0.392407289706	0.000261984175409	0.5	1e-10	1e-10	96	96.0	101
6518	HIST1H4A	HIST1H4A	NA	NA	NA	1.28032829824e-07	0.5	1e-10	1e-10	1	1.0	1
6519	TCF24	TCF24	-0.855074625767	-4.34793501616	0.392509835869	3.65892185727e-06	0.5	1e-10	1e-10	3	3.0	3
6520	ADAR	ADAR	NA	NA	NA	9.27641847904e-09	0.5	1e-10	1e-10	1	1.0	1
6521	CLEC4M	CLEC4M	-0.854841756173	-0.015927919569	0.392638758249	0.292281718212	0.5	1e-10	1e-10	110	121.0	129
6522	POLR2B	POLR2B	-0.854719458622	-0.173783399627	0.392706475483	0.00229467963357	0.5	1e-10	1e-10	6	6.0	6
6523	VPS53	VPS53	0.854378894407	0.0561286238927	0.392895086201	0.0201659593479	0.5	1e-10	1e-10	138	156.0	162
6524	GABRG3	GABRG3	0.854269449393	0.281428427229	0.392955710514	0.000749722362959	0.5	1e-10	1e-10	22	24.0	24
6525	GABRG3	GABRG3	NA	NA	NA	0.000749722362959	0.5	1e-10	1e-10	22	24.0	24
6526	SLC38A6	SLC38A6	NA	NA	NA	1.96598800691e-06	0.5	1e-10	1e-10	2	2.0	2
6527	ZNF671	ZNF671	NA	NA	NA	6.96852427167e-06	0.5	1e-10	1e-10	4	4.0	4
6528	GGTLC2	GGTLC2	0.85349887515	0.0077745555031	0.393382711177	1.07722291994	0.5	1e-10	1e-10	10	10.0	10
6529	BABAM1	BABAM1	-0.853425822393	-0.098088247103	0.393423206705	0.00765136578949	0.5	1e-10	1e-10	26	26.0	27
6530	DALRD3	DALRD3	-0.853246654298	-0.028686897576	0.393522536117	0.0923398458033	0.5	1e-10	1e-10	47	47.0	48
6531	MGME1	MGME1	0.853210220269	0.0709755285706	0.39354273672	0.0139026713969	0.5	1e-10	1e-10	39	39.0	39
6532	ORC4	ORC4	0.853074244989	0.100190501454	0.393618132848	0.00649069649595	0.5	1e-10	1e-10	45	45.0	46
6533	FAM63A	FAM63A	NA	NA	NA	0.00139383530111	0.5	1e-10	1e-10	5	5.0	5
6534	FAM63A	FAM63A	NA	NA	NA	0.00139383530111	0.5	1e-10	1e-10	5	5.0	5
6535	GNG7	GNG7	0.852810580731	0.172422330485	0.393764355403	0.00245712985827	0.5	1e-10	1e-10	6	7.0	7
6536	PRKD3	PRKD3	0.852718196732	0.179323843905	0.393815597371	0.00206968504024	0.5	1e-10	1e-10	32	32.0	32
6537	UXS1	UXS1	0.852551133288	0.394717410322	0.393908271501	0.000438913633921	0.5	1e-10	1e-10	37	38.0	38
6538	ZHX1	ZHX1	0.852424060614	0.991486219047	0.393978770623	7.817814187e-05	0.5	1e-10	1e-10	27	28.0	28
6539	AGTPBP1	AGTPBP1	0.852308417638	0.784098086229	0.394042935257	0.000113488928751	0.5	1e-10	1e-10	13	13.0	13
6540	TEX38	TEX38	0.852147245487	0.0131367444699	0.394132372355	0.433710020501	0.5	1e-10	1e-10	5	5.0	6
6541	TEX38	TEX38	NA	NA	NA	0.433710020501	0.5	1e-10	1e-10	5	5.0	6
6542	M6PR	M6PR	0.852025389671	2.01413891496	0.394200000322	1.85931126079e-05	0.5	1e-10	1e-10	1	1.0	56
6543	DHX58	DHX58	-0.851947463954	-0.0236972388069	0.39424325149	0.121973273706	0.5	1e-10	1e-10	61	63.0	68
6544	IL13	IL13	0.851856925276	0.009371781104	0.394293506845	1.06016024564	0.5	1e-10	1e-10	64	65.0	69
6545	FAXDC2	FAXDC2	NA	NA	NA	2.05232236852e-06	0.5	1e-10	1e-10	1	1.0	1
6546	UHMK1	UHMK1	-0.85172811226	-7.8558823142	0.39436501384	1.05002581748e-06	0.5	1e-10	1e-10	5	5.0	5
6547	UHMK1	UHMK1	NA	NA	NA	1.05002581748e-06	0.5	1e-10	1e-10	5	5.0	5
6548	KANK1	KANK1	0.851600343538	0.182873280077	0.394435948873	0.00217237919881	0.5	1e-10	1e-10	31	33.0	33
6549	ASB15	ASB15	-0.851545251547	-0.399749351712	0.394466537397	0.000419434962427	0.5	1e-10	1e-10	26	26.0	27
6550	SPEF2	SPEF2	0.85151868569	0.406040730287	0.394481287972	0.000408407118249	0.5	1e-10	1e-10	14	14.0	14
6551	RASA4	RASA4	0.851459230057	0.365046181286	0.394514301661	0.000554442601713	0.5	1e-10	1e-10	29	30.0	31
6552	ADPGK	ADPGK	-0.851402318657	-0.234379708965	0.39454590419	0.00123529683372	0.5	1e-10	1e-10	20	20.0	20
6553	ADPGK	ADPGK	NA	NA	NA	0.00123529683372	0.5	1e-10	1e-10	20	20.0	20
6554	IDUA	IDUA	-0.851168835841	-0.08447862483	0.3946755717	0.00980575189804	0.5	1e-10	1e-10	33	33.0	34
6555	FAM189A1	FAM189A1	NA	NA	NA	1.60089777676e-05	0.5	1e-10	1e-10	4	6.0	6
6556	FAM189A1	FAM189A1	NA	NA	NA	1.60089777676e-05	0.5	1e-10	1e-10	4	6.0	6
6557	RGSL1	RGSL1	-0.851073475992	-0.0910941772303	0.39472853836	0.00877739817153	0.5	1e-10	1e-10	17	17.0	17
6558	TM7SF3	TM7SF3	0.850739470275	0.0489786973133	0.394914092341	0.0366259671252	0.5	1e-10	1e-10	64	65.0	68
6559	ADK	ADK	0.850525791585	0.306634056962	0.395032827344	0.00083619913437	0.5	1e-10	1e-10	61	61.0	62
6560	RAB18	RAB18	-0.850484231157	-9.74692422696	0.395055923767	7.53321142808e-07	0.5	1e-10	1e-10	2	2.0	2
6561	SAP25	SAP25	0.850322050223	0.0210212643626	0.395146060564	0.171887624925	0.5	1e-10	1e-10	44	44.0	44
6562	KRT72	KRT72	0.850273236162	0.00164963041686	0.39517319284	23.3768559556	0.5	1e-10	1e-10	81	81.0	81
6563	BIRC2	BIRC2	NA	NA	NA	8.4968718706e-08	0.5	1e-10	1e-10	2	2.0	2
6564	ZNF382	ZNF382	0.850117446786	0.169489437074	0.395259792642	0.00183759569775	0.5	1e-10	1e-10	50	50.0	52
6565	CUX1	CUX1	0.849701154884	4.90408864134	0.395491256198	2.81516714702e-06	0.5	1e-10	1e-10	9	9.0	9
6566	ZNF720	ZNF720	0.849105669103	1.7949656568	0.395822496161	2.23193932033e-05	0.5	1e-10	1e-10	62	62.0	66
6567	CD63	CD63	-0.84909589482	-0.0600587421552	0.39582793452	0.0191497304772	0.5	1e-10	1e-10	12	12.0	12
6568	SGOL2	SGOL2	-0.849092969127	-0.0170277410413	0.395829562369	0.23727245574	0.5	1e-10	1e-10	40	40.0	43
6569	SGOL2	SGOL2	NA	NA	NA	0.23727245574	0.5	1e-10	1e-10	40	40.0	43
6570	SLC16A12	SLC16A12	NA	NA	NA	9.91978534907e-06	0.5	1e-10	1e-10	7	7.0	7
6571	PSMF1	PSMF1	-0.84893978582	-0.0194510285343	0.39591479885	0.202660454007	0.5	1e-10	1e-10	79	81.0	83
6572	G6PC2	G6PC2	-0.84891483543	-0.659672460002	0.395928683159	0.000161441027525	0.5	1e-10	1e-10	41	43.0	45
6573	G6PC2	G6PC2	NA	NA	NA	0.000161441027525	0.5	1e-10	1e-10	41	43.0	45
6574	APLP1	APLP1	-0.848117605612	-0.0629818370203	0.396372477715	0.0202360529291	0.5	1e-10	1e-10	65	66.0	68
6575	OR52H1	OR52H1	-0.8480681777	-10.7117964742	0.396400002672	5.42051751773e-07	0.5	1e-10	1e-10	1	1.0	1
6576	FAR2	FAR2	0.847980208376	1.78142434873	0.396448993069	2.2383946076e-05	0.5	1e-10	1e-10	36	36.0	36
6577	EME2	EME2	0.847886816685	0.0331046707898	0.396501007199	0.0710045111637	0.5	1e-10	1e-10	39	47.0	47
6578	GPR25	GPR25	0.847702905451	0.696390010432	0.396603447869	0.000140524855597	0.5	1e-10	1e-10	33	35.0	35
6579	ABI2	ABI2	0.847604145734	1.03907382627	0.396658464757	5.20388049909e-05	0.5	1e-10	1e-10	9	10.0	10
6580	MMS22L	MMS22L	-0.84699785773	-0.913972852774	0.396996315522	7.94291827476e-05	0.5	1e-10	1e-10	55	55.0	55
6581	C14orf37	C14orf37	0.846966393454	0.645824650294	0.39701385356	0.000170170013201	0.5	1e-10	1e-10	34	34.0	34
6582	INTS7	INTS7	0.846645961097	0.169742428593	0.397192487645	0.0024120410753	0.5	1e-10	1e-10	72	72.0	75
6583	INTS7	INTS7	NA	NA	NA	0.0024120410753	0.5	1e-10	1e-10	72	72.0	75
6584	MIER2	MIER2	-0.846620968032	-0.0615205754976	0.397206422774	0.0201672183282	0.5	1e-10	1e-10	72	106.0	108
6585	SSTR4	SSTR4	-0.846609404454	-1.95851732001	0.39721287026	2.17205035393e-05	0.5	1e-10	1e-10	36	36.0	36
6586	AAMP	AAMP	NA	NA	NA	0.00016171804549	0.5	1e-10	1e-10	9	9.0	9
6587	MTG2	MTG2	-0.84639602122	-0.124499631298	0.39733185735	0.00428301436746	0.5	1e-10	1e-10	35	36.0	37
6588	MGLL	MGLL	0.846306318702	8.58659699211	0.397381883823	8.68239350163e-07	0.5	1e-10	1e-10	4	4.0	4
6589	HIST1H2AK	HIST1H2AK	NA	NA	NA	4.68867025178e-06	0.5	1e-10	1e-10	2	2.0	2
6590	FAM27E2	FAM27E2	-0.846078173589	-0.123580201326	0.397509135887	0.00707395927155	0.5	1e-10	1e-10	16	36.0	40
6591	NOP9	NOP9	0.845981884639	0.270416298897	0.397562850163	0.000954769403163	0.5	1e-10	1e-10	122	125.0	126
6592	C10orf25	C10orf25	-0.845975863979	-0.171035405433	0.397566208901	0.00210682026833	0.5	1e-10	1e-10	23	23.0	23
6593	RPS3A	RPS3A	-0.845915317535	-0.738047303602	0.397599986824	0.000101511538816	0.5	1e-10	1e-10	1	1.0	1
6594	OR52D1	OR52D1	0.845778342691	0.0301550570625	0.397676409351	0.0947878332142	0.5	1e-10	1e-10	2995	3054.0	3148
6595	CCNL2	CCNL2	NA	NA	NA	2.95555030424e-05	0.5	1e-10	1e-10	2	2.0	2
6596	CCNL2	CCNL2	NA	NA	NA	2.95555030424e-05	0.5	1e-10	1e-10	2	2.0	2
6597	ANKRD18B	ANKRD18B	NA	NA	NA	0.0149914089009	0.5	1e-10	1e-10	146	151.0	158
6598	C1QL4	C1QL4	0.845455215823	0.0136057323164	0.397856726962	0.382894047162	0.5	1e-10	1e-10	66	67.0	68
6599	PLA2G4A	PLA2G4A	-0.845340213006	-1.94663759525	0.397920914985	1.65050365039e-05	0.5	1e-10	1e-10	6	7.0	7
6600	PGBD4	PGBD4	0.845273579065	2.51819494435	0.397958109111	1.30173451332e-05	0.5	1e-10	1e-10	5	5.0	5
6601	PGBD4	PGBD4	NA	NA	NA	1.30173451332e-05	0.5	1e-10	1e-10	5	5.0	5
6602	SLC6A2	SLC6A2	0.845266801811	0.119310625178	0.397961892196	0.0044774932407	0.5	1e-10	1e-10	64	66.0	67
6603	RFESD	RFESD	0.845110752946	0.62739019456	0.398049005168	0.000171516977946	0.5	1e-10	1e-10	7	7.0	7
6604	IBTK	IBTK	NA	NA	NA	3.58237355883e-05	0.5	1e-10	1e-10	9	10.0	10
6605	CNBD2	CNBD2	0.844483440837	0.00437843749832	0.398399312819	3.35997373338	0.5	1e-10	1e-10	216	219.0	230
6606	KLK11	KLK11	0.844276173606	0.233024017988	0.398515097116	0.00146275791297	0.5	1e-10	1e-10	19	20.0	20
6607	POLR3F	POLR3F	0.844039316583	1.78054569162	0.398647435768	2.18009573268e-05	0.5	1e-10	1e-10	20	21.0	21
6608	CKLF	CKLF	0.84379966958	0.0128731098176	0.398781360188	0.483185911062	0.5	1e-10	1e-10	98	100.0	106
6609	DDI1	DDI1	0.843672414816	0.0145189206763	0.398852486297	0.330922774292	0.5	1e-10	1e-10	31	31.0	33
6610	MEIS1	MEIS1	NA	NA	NA	9.31818954795e-08	0.5	1e-10	1e-10	1	1.0	1
6611	SH3TC2	SH3TC2	-0.843174687312	-0.13906238587	0.399130752925	0.00381258095633	0.5	1e-10	1e-10	32	32.0	34
6612	SEPT11	SEPT11	NA	NA	NA	5.07910587489e-07	0.5	1e-10	1e-10	2	2.0	2
6613	RSBN1	RSBN1	NA	NA	NA	3.6777452221e-06	0.5	1e-10	1e-10	3	3.0	3
6614	ZKSCAN5	ZKSCAN5	NA	NA	NA	1.13392939255e-05	0.5	1e-10	1e-10	9	9.0	9
6615	SERBP1	SERBP1	-0.842317677014	-0.237580060657	0.399610159007	0.00156437332926	0.5	1e-10	1e-10	85	85.0	85
6616	HSPB8	HSPB8	-0.842157125473	-4.28138752532	0.399700009019	3.92920084325e-06	0.5	1e-10	1e-10	1	1.0	1
6617	IDH1	IDH1	NA	NA	NA	6.72573059837e-05	0.5	1e-10	1e-10	2	2.0	2
6618	G0S2	G0S2	-0.84200341671	-0.0698802733988	0.399786040967	0.0163395775974	0.5	1e-10	1e-10	10	10.0	10
6619	CUZD1	CUZD1	NA	NA	NA	9.98911562538e-07	0.5	1e-10	1e-10	1	1.0	1
6620	NUDT6	NUDT6	0.841783502477	1.01652318735	0.399909147977	6.07491909148e-05	0.5	1e-10	1e-10	41	41.0	41
6621	ZNF414	ZNF414	NA	NA	NA	1.07390410798e-05	0.5	1e-10	1e-10	2	2.0	2
6622	DAZL	DAZL	-0.841711765995	-0.0147099137783	0.39994931067	0.326130699768	0.5	1e-10	1e-10	42	42.0	42
6623	NPDC1	NPDC1	NA	NA	NA	0.000793198031309	0.5	1e-10	1e-10	14	16.0	16
6624	ATP5O	ATP5O	0.841226150959	0.047881987889	0.400221252951	0.0322315473049	0.5	1e-10	1e-10	24	25.0	25
6625	JMY	JMY	-0.841213239558	-0.132283854799	0.400228484796	0.003692639849	0.5	1e-10	1e-10	72	74.0	78
6626	OTUD7B	OTUD7B	NA	NA	NA	7.10968631764e-07	0.5	1e-10	1e-10	2	2.0	2
6627	OTUD7B	OTUD7B	NA	NA	NA	7.10968631764e-07	0.5	1e-10	1e-10	2	2.0	2
6628	CENPP	CENPP	NA	NA	NA	0.000367555713654	0.5	1e-10	1e-10	116	117.0	117
6629	GALNT7	GALNT7	0.840944244092	0.31020429147	0.400379170531	0.000708802051391	0.5	1e-10	1e-10	25	25.0	25
6630	C1orf227	C1orf227	0.840784013742	0.00512658170257	0.400468944483	2.24056345134	0.5	1e-10	1e-10	100	101.0	106
6631	SYNJ2BP	SYNJ2BP	-0.840250623349	-0.0663523703457	0.400767879903	0.0151803065377	0.5	1e-10	1e-10	62	63.0	63
6632	RBPMS	RBPMS	-0.840226500131	-1.51649175344	0.400781402783	3.0557828906e-05	0.5	1e-10	1e-10	4	4.0	4
6633	MUC15	MUC15	-0.840120713081	-0.732633976822	0.400840707622	0.000128982800857	0.5	1e-10	1e-10	34	34.0	35
6634	CCDC25	CCDC25	0.840047190401	0.0366048271129	0.400881927971	0.0532183065059	0.5	1e-10	1e-10	49	50.0	51
6635	MINA	MINA	-0.839931316939	-1.32097548887	0.400946897374	4.33524323502e-05	0.5	1e-10	1e-10	14	14.0	14
6636	ZNF728	ZNF728	0.839723452116	0.0116914542157	0.401063461506	0.539229313149	0.5	1e-10	1e-10	1008	1019.0	1074
6637	PDCD1LG2	PDCD1LG2	NA	NA	NA	0.00018158211879	0.5	1e-10	1e-10	47	47.0	48
6638	PDE7B	PDE7B	-0.83954688241	-0.586149585027	0.401162492292	0.000206771251481	0.5	1e-10	1e-10	28	28.0	31
6639	GLRA3	GLRA3	-0.839255914179	-1.70195170863	0.4013257166	2.29719460024e-05	0.5	1e-10	1e-10	12	12.0	12
6640	HOXD10	HOXD10	0.839020516653	0.138199707768	0.401457796608	0.00438260448672	0.5	1e-10	1e-10	113	115.0	118
6641	CUL5	CUL5	0.839009694348	20.296830314	0.40146386956	1.63786302903e-07	0.5	1e-10	1e-10	2	2.0	2
6642	EPHX3	EPHX3	NA	NA	NA	1.14232279826e-06	0.5	1e-10	1e-10	5	5.0	5
6643	DBF4B	DBF4B	0.838722345936	0.0291546915188	0.401625135694	0.0824727707702	0.5	1e-10	1e-10	83	83.0	85
6644	CLUAP1	CLUAP1	0.838659735153	0.0447091137411	0.401660279375	0.0348055993575	0.5	1e-10	1e-10	80	82.0	82
6645	ZNF738	ZNF738	0.838646397963	0.108899582475	0.401667765831	0.0075260417374	0.5	1e-10	1e-10	185	191.0	195
6646	FOXD3	FOXD3	NA	NA	NA	7.08449559615e-07	0.5	1e-10	1e-10	2	2.0	2
6647	FOXD3	FOXD3	NA	NA	NA	7.08449559615e-07	0.5	1e-10	1e-10	2	2.0	2
6648	CALM1	CALM1	NA	NA	NA	7.26244590899e-08	0.5	1e-10	1e-10	1	1.0	1
6649	RPA1	RPA1	-0.837683838762	-0.270174252189	0.402208292418	0.00112875881838	0.5	1e-10	1e-10	37	38.0	38
6650	SCRIB	SCRIB	0.837634020862	0.179036261102	0.402236279603	0.00247041382155	0.5	1e-10	1e-10	13	13.0	13
6651	DCTPP1	DCTPP1	NA	NA	NA	1.23451738054e-05	0.5	1e-10	1e-10	8	8.0	9
6652	MAP3K11	MAP3K11	-0.837614742271	-0.0333773059554	0.402247110432	0.0634915800391	0.5	1e-10	1e-10	38	38.0	38
6653	DCP1A	DCP1A	-0.837471545679	-1.46948292467	0.402327564613	3.10218781966e-05	0.5	1e-10	1e-10	31	31.0	31
6654	AHNAK2	AHNAK2	0.837414186626	0.466033754757	0.402359794174	0.000348441560213	0.5	1e-10	1e-10	16	17.0	20
6655	WDR34	WDR34	0.837283633066	0.0139597393874	0.402433156872	0.453189380263	0.5	1e-10	1e-10	115	118.0	120
6656	ATP8B2	ATP8B2	-0.836966247071	-0.145886485501	0.402611540821	0.0032061238851	0.5	1e-10	1e-10	37	37.0	37
6657	ATP8B2	ATP8B2	NA	NA	NA	0.0032061238851	0.5	1e-10	1e-10	37	37.0	37
6658	POP4	POP4	-0.836928671532	-0.0466218765629	0.402632662954	0.0312777209467	0.5	1e-10	1e-10	83	83.0	85
6659	CGB7	CGB7	-0.836913169937	-0.680323432201	0.402641376974	0.00018720028886	0.5	1e-10	1e-10	6	6.0	6
6660	GPR111	GPR111	0.836695946748	0.415973231931	0.40276349806	0.000393719898972	0.5	1e-10	1e-10	88	88.0	88
6661	ARMC3	ARMC3	-0.836508265371	-0.0791724170916	0.402869028857	0.010989881913	0.5	1e-10	1e-10	6	6.0	6
6662	SPATA2	SPATA2	0.836306521299	0.156504384788	0.402982485403	0.00291386948675	0.5	1e-10	1e-10	77	78.0	78
6663	GMNN	GMNN	0.836062889245	0.366672657893	0.403119524371	0.000728277378719	0.5	1e-10	1e-10	6	6.0	6
6664	INSL3	INSL3	-0.836050480809	-0.00018684355045	0.403126504657	2470.06621042	0.5	1e-10	1e-10	16	17.0	17
6665	TUBAL3	TUBAL3	0.836010745048	0.134728419736	0.40314885824	0.00325741291612	0.5	1e-10	1e-10	17	19.0	19
6666	EFNA2	EFNA2	0.835838234783	0.266259696785	0.4032459135	0.00128174361075	0.5	1e-10	1e-10	43	77.0	79
6667	FIGN	FIGN	0.835803854114	0.287378880252	0.403265257934	0.000936554716928	0.5	1e-10	1e-10	7	7.0	7
6668	ZNF66	ZNF66	-0.835733230429	-0.689477285344	0.403304996402	0.000129218526386	0.5	1e-10	1e-10	50	53.0	56
6669	GNB1L	GNB1L	-0.835732355006	-0.604696094852	0.403305488998	0.000199822881109	0.5	1e-10	1e-10	37	40.0	41
6670	ZFP36	ZFP36	NA	NA	NA	0.000631875285721	0.5	1e-10	1e-10	2	2.0	2
6671	PRPF40B	PRPF40B	-0.8351392201	-0.477598048651	0.403639326394	0.000288334321623	0.5	1e-10	1e-10	30	31.0	31
6672	PTGER1	PTGER1	0.835138706815	6.83229180212	0.403639615361	2.33750119433e-06	0.5	1e-10	1e-10	7	7.0	7
6673	PTPRG	PTPRG	0.835076096138	0.8180586758	0.403674864542	9.70363607979e-05	0.5	1e-10	1e-10	30	30.0	30
6674	C1orf87	C1orf87	0.834839688516	0.318026410321	0.40380797627	0.000770103376711	0.5	1e-10	1e-10	35	36.0	36
6675	C1orf87	C1orf87	NA	NA	NA	0.000770103376711	0.5	1e-10	1e-10	35	36.0	36
6676	TFB2M	TFB2M	0.834759364434	0.412669842673	0.403853209545	0.000405681395169	0.5	1e-10	1e-10	27	28.0	28
6677	TFB2M	TFB2M	NA	NA	NA	0.000405681395169	0.5	1e-10	1e-10	27	28.0	28
6678	DFNB31	DFNB31	0.834329988271	0.0640353090807	0.404095057588	0.0154858824616	0.5	1e-10	1e-10	35	36.0	37
6679	SPTBN2	SPTBN2	-0.834274729796	-0.0458712894707	0.404126188465	0.0354098355619	0.5	1e-10	1e-10	27	27.0	27
6680	AARS	AARS	-0.833988441815	-0.103726262634	0.404287497037	0.00562318864091	0.5	1e-10	1e-10	3	3.0	3
6681	AARS	AARS	NA	NA	NA	0.00562318864091	0.5	1e-10	1e-10	3	3.0	3
6682	AKR1C2	AKR1C2	0.833772850768	3.46597321145	0.404408996943	5.82836474524e-06	0.5	1e-10	1e-10	6	6.0	6
6683	NSA2	NSA2	-0.833711796117	-0.00111075674179	0.404443409272	68.5024606242	0.5	1e-10	1e-10	117	119.0	123
6684	PPAP2A	PPAP2A	NA	NA	NA	0.000477792619536	0.5	1e-10	1e-10	1	1.0	1
6685	DPYD	DPYD	0.833440807106	0.895635064795	0.404596168375	8.40880733032e-05	0.5	1e-10	1e-10	34	34.0	35
6686	DPYD	DPYD	NA	NA	NA	8.40880733032e-05	0.5	1e-10	1e-10	34	34.0	35
6687	VPS37C	VPS37C	-0.833334403476	-0.0347800589182	0.404656158555	0.0548986362249	0.5	1e-10	1e-10	56	57.0	57
6688	ATP9A	ATP9A	-0.833147344235	-0.203730007013	0.404761635125	0.0017370871091	0.5	1e-10	1e-10	37	38.0	38
6689	FKBP3	FKBP3	NA	NA	NA	0.000180703170514	0.5	1e-10	1e-10	4	4.0	4
6690	KLHL2	KLHL2	0.833079338074	14.758584493	0.404799985643	3.23117676139e-07	0.5	1e-10	1e-10	1	1.0	1
6691	PRDX2	PRDX2	-0.832883886336	-0.156011437568	0.404910218272	0.00289272162729	0.5	1e-10	1e-10	17	17.0	18
6692	ZNF705G	ZNF705G	0.832834404076	0.270579461723	0.40493812857	0.00100770501083	0.5	1e-10	1e-10	9	9.0	9
6693	REXO4	REXO4	-0.832669339269	-0.0716087715512	0.405031241119	0.0122644660865	0.5	1e-10	1e-10	61	61.0	62
6694	PCDHAC2	PCDHAC2	NA	NA	NA	2.90653041031e-07	0.5	1e-10	1e-10	2	2.0	2
6695	EFS	EFS	NA	NA	NA	2.63706322107e-05	0.5	1e-10	1e-10	7	7.0	7
6696	C4orf3	C4orf3	NA	NA	NA	0.000402507900872	0.5	1e-10	1e-10	13	13.0	13
6697	STARD7	STARD7	0.832473999236	0.187350031523	0.405141448366	0.00169444412108	0.5	1e-10	1e-10	18	20.0	20
6698	TMEM176A	TMEM176A	-0.832370221615	-54.5710045841	0.405200005077	2.33157278408e-08	0.5	1e-10	1e-10	1	1.0	1
6699	ISG20	ISG20	-0.832137573205	-0.318219893785	0.405331295747	0.00069087319425	0.5	1e-10	1e-10	7	7.0	7
6700	ISG20	ISG20	NA	NA	NA	0.00069087319425	0.5	1e-10	1e-10	7	7.0	7
6701	RNF19B	RNF19B	-0.832023999054	-0.0361231690761	0.405395398375	0.0619705522567	0.5	1e-10	1e-10	14	14.0	14
6702	ENO4	ENO4	0.831918784513	6.90119385596	0.405454788143	1.35051941724e-06	0.5	1e-10	1e-10	2	3.0	3
6703	PQLC2	PQLC2	-0.831852413365	-0.034186602723	0.405492254908	0.0625083184368	0.5	1e-10	1e-10	23	23.0	23
6704	SYDE2	SYDE2	NA	NA	NA	5.49689534623e-07	0.5	1e-10	1e-10	6	7.0	7
6705	TNPO3	TNPO3	-0.831544627	-0.218214073658	0.405666028517	0.00170907788223	0.5	1e-10	1e-10	58	59.0	61
6706	VEGFA	VEGFA	NA	NA	NA	0.000206713785187	0.5	1e-10	1e-10	1	1.0	1
6707	TREH	TREH	-0.830929220176	-0.156879718907	0.406013615444	0.00285498735851	0.5	1e-10	1e-10	43	44.0	46
6708	MFSD2A	MFSD2A	NA	NA	NA	0.00404219383055	0.5	1e-10	1e-10	6	6.0	6
6709	ARHGAP8	ARHGAP8	0.830663891919	0.607780448193	0.406163529917	0.000212857958369	0.5	1e-10	1e-10	6	6.0	6
6710	DAPK1	DAPK1	NA	NA	NA	0.000255671455675	0.5	1e-10	1e-10	22	22.0	23
6711	QRICH1	QRICH1	0.83042761707	0.0160742638522	0.406297056591	0.275276102221	0.5	1e-10	1e-10	86	86.0	93
6712	QTRT1	QTRT1	NA	NA	NA	5.0080405906e-05	0.5	1e-10	1e-10	1	1.0	1
6713	ENC1	ENC1	-0.830141717594	-0.0603955705998	0.406458662805	0.0177387822032	0.5	1e-10	1e-10	11	12.0	12
6714	ANGPTL2	ANGPTL2	NA	NA	NA	5.49538599952e-06	0.5	1e-10	1e-10	2	2.0	2
6715	LIME1	LIME1	-0.829977841147	-0.434115951796	0.406551312142	0.000344870131678	0.5	1e-10	1e-10	11	11.0	14
6716	PTGR2	PTGR2	-0.829931414267	-0.0342141526556	0.406577562376	0.0589463469181	0.5	1e-10	1e-10	135	135.0	136
6717	ADCY9	ADCY9	NA	NA	NA	5.48648190182e-07	0.5	1e-10	1e-10	3	3.0	3
6718	GLG1	GLG1	-0.829852376928	-0.0982019798991	0.406622253225	0.00656585972533	0.5	1e-10	1e-10	55	56.0	57
6719	GLG1	GLG1	NA	NA	NA	0.00656585972533	0.5	1e-10	1e-10	55	56.0	57
6720	UQCRC1	UQCRC1	NA	NA	NA	0.00330200782162	0.5	1e-10	1e-10	8	8.0	8
6721	PYGO2	PYGO2	NA	NA	NA	1.1143942702e-07	0.5	1e-10	1e-10	1	1.0	1
6722	COX7A2L	COX7A2L	0.828958660554	0.0163674363073	0.407127799891	0.240327581628	0.5	1e-10	1e-10	68	68.0	68
6723	OGFOD1	OGFOD1	-0.828519646515	-0.457344215046	0.407376273277	0.000329595385268	0.5	1e-10	1e-10	44	44.0	44
6724	OGFOD1	OGFOD1	NA	NA	NA	0.000329595385268	0.5	1e-10	1e-10	44	44.0	44
6725	OR8B12	OR8B12	0.82762299731	0.0919266339191	0.407884040078	0.00772100904825	0.5	1e-10	1e-10	72	72.0	74
6726	GTF2H1	GTF2H1	0.827594836688	0.0246212284407	0.407899993367	0.103156150601	0.5	1e-10	1e-10	46	46.0	46
6727	AP1M1	AP1M1	0.827544115089	0.0179586090281	0.407928728625	0.210827693552	0.5	1e-10	1e-10	29	29.0	29
6728	GDF1	GDF1	-0.827455052166	-0.162582495585	0.407979188274	0.00317042295105	0.5	1e-10	1e-10	26	26.0	26
6729	MAP1S	MAP1S	-0.827362257992	-0.0104507290665	0.408031765863	0.598249431802	0.5	1e-10	1e-10	73	75.0	75
6730	HOXB4	HOXB4	-0.827227010725	-1.86752943876	0.408108404792	1.96365459353e-05	0.5	1e-10	1e-10	3	3.0	3
6731	CHN2	CHN2	0.827195469536	0.290757673249	0.408126279088	0.000903256220553	0.5	1e-10	1e-10	23	25.0	26
6732	HORMAD2	HORMAD2	-0.827123187239	-0.0782449940795	0.408167243005	0.00991167004624	0.5	1e-10	1e-10	3	3.0	3
6733	SNAPC2	SNAPC2	0.826991259801	0.0463191668891	0.408242015409	0.0356864335662	0.5	1e-10	1e-10	80	85.0	86
6734	ZNF343	ZNF343	0.826930502953	0.519646622732	0.40827645326	0.000264486296209	0.5	1e-10	1e-10	34	35.0	36
6735	JAM2	JAM2	-0.826926496439	-0.440763533802	0.408278724271	0.000367240585133	0.5	1e-10	1e-10	13	14.0	14
6736	CASC10	CASC10	-0.826701335834	-0.337767096542	0.408406364037	0.00054271730742	0.5	1e-10	1e-10	32	32.0	32
6737	OSCP1	OSCP1	0.826694488589	0.00482363446547	0.408410245997	2.78330139949	0.5	1e-10	1e-10	114	120.0	126
6738	ESR2	ESR2	NA	NA	NA	6.05176879569e-06	0.5	1e-10	1e-10	16	16.0	16
6739	C6orf211	C6orf211	-0.826459895529	-0.575476308264	0.408543258891	0.000179413362869	0.5	1e-10	1e-10	35	35.0	35
6740	RCE1	RCE1	-0.826342048321	-0.195132758254	0.408610087302	0.00205277351292	0.5	1e-10	1e-10	2	2.0	2
6741	PUS7L	PUS7L	0.826210433237	1.04220187478	0.408684730848	6.02823520341e-05	0.5	1e-10	1e-10	39	39.0	39
6742	PPAPDC1A	PPAPDC1A	0.826197326073	0.0668502645918	0.408692164827	0.015333003431	0.5	1e-10	1e-10	106	108.0	115
6743	PPP4C	PPP4C	NA	NA	NA	1.16789579408e-05	0.5	1e-10	1e-10	2	2.0	2
6744	SIX1	SIX1	-0.825751278907	-3.43809929666	0.408945196981	5.22256394477e-06	0.5	1e-10	1e-10	15	15.0	15
6745	NEURL2	NEURL2	0.825376669636	0.147445840375	0.4091577761	0.00305713902632	0.5	1e-10	1e-10	56	56.0	57
6746	NMRAL1	NMRAL1	-0.825277033803	-0.0355180680854	0.409214327407	0.0568201163382	0.5	1e-10	1e-10	106	107.0	107
6747	PTGES3	PTGES3	0.825265190968	0.0665223521749	0.409221049473	0.0152368191722	0.5	1e-10	1e-10	34	35.0	36
6748	XDH	XDH	0.825231566647	11.3116924636	0.409240135201	4.98703272663e-07	0.5	1e-10	1e-10	12	12.0	12
6749	XDH	XDH	NA	NA	NA	4.98703272663e-07	0.5	1e-10	1e-10	12	12.0	12
6750	TMEM97	TMEM97	0.825231116423	0.0356198975681	0.409240390759	0.0572743050133	0.5	1e-10	1e-10	36	36.0	36
6751	EVI5L	EVI5L	NA	NA	NA	0.00213909558539	0.5	1e-10	1e-10	12	12.0	12
6752	ABCA4	ABCA4	NA	NA	NA	1.75132602379e-06	0.5	1e-10	1e-10	12	12.0	12
6753	ABCA4	ABCA4	NA	NA	NA	1.75132602379e-06	0.5	1e-10	1e-10	12	12.0	12
6754	SAMD4B	SAMD4B	NA	NA	NA	2.71655476281e-06	0.5	1e-10	1e-10	3	3.0	3
6755	LGALS12	LGALS12	-0.824719760582	-3.54570897457	0.409530710281	5.48596834566e-06	0.5	1e-10	1e-10	22	22.0	24
6756	PIM1	PIM1	-0.824655125385	-0.194858464091	0.409567415284	0.00174936555053	0.5	1e-10	1e-10	8	8.0	8
6757	DMTN	DMTN	0.824378795379	0.376523920264	0.40972435949	0.000463601522663	0.5	1e-10	1e-10	15	15.0	15
6758	CDK20	CDK20	NA	NA	NA	0.00296522358671	0.5	1e-10	1e-10	20	20.0	20
6759	TRAF3IP3	TRAF3IP3	-0.824226030296	-4.1496521412	0.409811139192	3.72734961543e-06	0.5	1e-10	1e-10	2	2.0	3
6760	IRF3	IRF3	-0.82398167178	-0.0405391268519	0.40994997216	0.0427618305977	0.5	1e-10	1e-10	36	37.0	38
6761	NEDD1	NEDD1	0.823916927847	0.0563368643184	0.40998676129	0.0210615194455	0.5	1e-10	1e-10	46	46.0	46
6762	DPH5	DPH5	0.823781218231	2.81341843078	0.410063881273	7.83794321154e-06	0.5	1e-10	1e-10	17	17.0	17
6763	RPL10L	RPL10L	0.823727443686	0.0033011709763	0.410094442229	5.90056228707	0.5	1e-10	1e-10	44	44.0	45
6764	SF3B4	SF3B4	NA	NA	NA	7.41526656991e-07	0.5	1e-10	1e-10	1	1.0	1
6765	SF3B4	SF3B4	NA	NA	NA	7.41526656991e-07	0.5	1e-10	1e-10	1	1.0	1
6766	GJB7	GJB7	-0.823497595533	-1.01190088793	0.410225083966	6.61652405142e-05	0.5	1e-10	1e-10	34	34.0	35
6767	SCAPER	SCAPER	-0.823286046301	-0.0310223121599	0.410345346766	0.0698810272232	0.5	1e-10	1e-10	131	131.0	132
6768	SCAPER	SCAPER	NA	NA	NA	0.0698810272232	0.5	1e-10	1e-10	131	131.0	132
6769	ZNRF4	ZNRF4	-0.823014799223	-0.00328241997546	0.41049957761	6.15258192222	0.5	1e-10	1e-10	21	22.0	23
6770	PLTP	PLTP	0.822772867386	0.0132868093011	0.410637168888	0.391536368549	0.5	1e-10	1e-10	20	20.0	20
6771	OR51G1	OR51G1	-0.822570039115	-1.13618291412	0.410752542326	5.34130166132e-05	0.5	1e-10	1e-10	54	54.0	56
6772	UBE2D2	UBE2D2	0.822486639023	0.89996380666	0.410799987823	9.53126355214e-05	0.5	1e-10	1e-10	1	1.0	1
6773	BSN	BSN	0.822474263419	1.55048820521	0.410807028461	2.34061953655e-05	0.5	1e-10	1e-10	9	9.0	10
6774	ZSCAN5C	ZSCAN5C	-0.822298067414	-0.33046244375	0.410907276368	0.000688408181082	0.5	1e-10	1e-10	712	770.0	819
6775	CDC42SE2	CDC42SE2	-0.822115905127	-0.0623769202975	0.411010934102	0.0178196449165	0.5	1e-10	1e-10	24	24.0	28
6776	TRHDE	TRHDE	0.822078194614	0.844441542283	0.411032394854	9.53762643504e-05	0.5	1e-10	1e-10	5	5.0	5
6777	NEMF	NEMF	NA	NA	NA	3.03910525941e-06	0.5	1e-10	1e-10	2	2.0	2
6778	WDR70	WDR70	NA	NA	NA	5.41309110427e-05	0.5	1e-10	1e-10	9	9.0	9
6779	P2RX6	P2RX6	-0.821517471317	-0.105308173058	0.411351576498	0.00577776680439	0.5	1e-10	1e-10	37	37.0	37
6780	SYT9	SYT9	0.821398198973	0.728881743413	0.411419489102	0.000121326960001	0.5	1e-10	1e-10	22	22.0	22
6781	MAP6	MAP6	0.821304193152	0.120479820391	0.411473019863	0.00432053989433	0.5	1e-10	1e-10	19	20.0	20
6782	UFC1	UFC1	NA	NA	NA	9.51700251289e-05	0.5	1e-10	1e-10	1	1.0	1
6783	SLC39A11	SLC39A11	0.820751052991	0.75075488369	0.411788084208	0.000115663469183	0.5	1e-10	1e-10	10	10.0	10
6784	PCDHA12	PCDHA12	-0.820642624292	-0.458541328359	0.411849861126	0.000302818618155	0.5	1e-10	1e-10	48	48.0	49
6785	ITSN2	ITSN2	-0.820619347942	-0.819705534035	0.411863123472	9.62409475473e-05	0.5	1e-10	1e-10	10	10.0	10
6786	CCDC102A	CCDC102A	NA	NA	NA	0.000150676260947	0.5	1e-10	1e-10	26	26.0	26
6787	SYVN1	SYVN1	-0.820303716293	-0.0718431498936	0.41204298836	0.0125488984812	0.5	1e-10	1e-10	33	33.0	33
6788	ZNF639	ZNF639	NA	NA	NA	1.95992196545e-06	0.5	1e-10	1e-10	4	4.0	4
6789	OR2L5	OR2L5	0.820099501826	0.536617965077	0.412159386209	0.000213123660413	0.5	1e-10	1e-10	84	86.0	96
6790	OR2L5	OR2L5	NA	NA	NA	0.000213123660413	0.5	1e-10	1e-10	84	86.0	96
6791	ABCB8	ABCB8	-0.820073211036	-0.24767531943	0.41217437281	0.000882587958517	0.5	1e-10	1e-10	20	20.0	20
6792	ITPA	ITPA	0.819829600825	0.0229762822058	0.412313253878	0.124817669462	0.5	1e-10	1e-10	123	124.0	124
6793	SIN3A	SIN3A	-0.819729523973	-0.508103560266	0.412370315274	0.00030971348256	0.5	1e-10	1e-10	76	76.0	76
6794	SIN3A	SIN3A	NA	NA	NA	0.00030971348256	0.5	1e-10	1e-10	76	76.0	76
6795	GZMH	GZMH	0.819582676667	1.0688458361	0.412454052522	6.07004297601e-05	0.5	1e-10	1e-10	16	17.0	17
6796	NALCN	NALCN	-0.819500490016	-7.35512329478	0.412500922499	1.1855943439e-06	0.5	1e-10	1e-10	18	18.0	18
6797	CD14	CD14	0.819294976533	0.0237909278809	0.412618137982	0.114052686371	0.5	1e-10	1e-10	14	14.0	14
6798	NUDT18	NUDT18	-0.819260321636	-0.0133525066356	0.412637905493	0.334443417168	0.5	1e-10	1e-10	47	47.0	47
6799	KCNE2	KCNE2	0.818839760038	0.563646847508	0.412877842907	0.000248623389879	0.5	1e-10	1e-10	11	13.0	13
6800	ARFRP1	ARFRP1	NA	NA	NA	0.00300556466581	0.5	1e-10	1e-10	41	41.0	41
6801	FBXO24	FBXO24	0.818698681194	0.056908029325	0.412958349256	0.0195057023396	0.5	1e-10	1e-10	4	4.0	4
6802	ZNF844	ZNF844	NA	NA	NA	1.18606431999e-05	0.5	1e-10	1e-10	18	18.0	18
6803	GATA5	GATA5	-0.818569519454	-0.163923404708	0.413032063287	0.0022900048796	0.5	1e-10	1e-10	35	36.0	36
6804	BTBD8	BTBD8	0.818485623191	1.9257342332	0.413079947987	1.68533647234e-05	0.5	1e-10	1e-10	17	17.0	18
6805	PCBD2	PCBD2	-0.818478060194	-1.04924737472	0.413084264811	5.56563318692e-05	0.5	1e-10	1e-10	3	3.0	3
6806	IKBIP	IKBIP	-0.818451872923	-0.18761390296	0.413099212245	0.00175484868608	0.5	1e-10	1e-10	22	22.0	22
6807	GTF2E2	GTF2E2	-0.81819778444	-0.142781930809	0.41324426006	0.00284895512216	0.5	1e-10	1e-10	36	36.0	36
6808	IMP3	IMP3	-0.818092931326	-0.383384603324	0.41330412483	0.000533532251624	0.5	1e-10	1e-10	5	5.0	5
6809	IMP3	IMP3	NA	NA	NA	0.000533532251624	0.5	1e-10	1e-10	5	5.0	5
6810	S100A1	S100A1	-0.817752805106	-0.239345454437	0.413498351625	0.00121798337807	0.5	1e-10	1e-10	58	58.0	61
6811	HIVEP3	HIVEP3	NA	NA	NA	2.20297013233e-07	0.5	1e-10	1e-10	13	13.0	13
6812	LSM5	LSM5	NA	NA	NA	6.62564822966e-06	0.5	1e-10	1e-10	20	20.0	20
6813	SLC29A4	SLC29A4	0.81717193344	1.50656741828	0.413830179414	3.83477334632e-05	0.5	1e-10	1e-10	13	13.0	13
6814	NOMO1	NOMO1	-0.816601093994	-0.151937732791	0.414156429703	0.00292233638772	0.5	1e-10	1e-10	28	28.0	29
6815	ERVFRD-1	ERVFRD-1	NA	NA	NA	5.45712681289e-07	0.5	1e-10	1e-10	13	14.0	15
6816	ARF4	ARF4	-0.816463047788	-0.0320410181182	0.414235349712	0.0650253915553	0.5	1e-10	1e-10	46	46.0	49
6817	MRPL19	MRPL19	0.816260234272	0.0546471181925	0.414351312854	0.0226812284918	0.5	1e-10	1e-10	95	96.0	97
6818	COPZ2	COPZ2	0.816251602632	0.024159962464	0.414356248612	0.10426400465	0.5	1e-10	1e-10	46	46.0	46
6819	C1orf145	C1orf145	0.816248176952	1.55040970871	0.4143582075	2.71711747772e-05	0.5	1e-10	1e-10	29	29.0	30
6820	C1orf145	C1orf145	NA	NA	NA	2.71711747772e-05	0.5	1e-10	1e-10	29	29.0	30
6821	PON3	PON3	-0.816207599388	-0.0284242614849	0.414381411158	0.0957378800168	0.5	1e-10	1e-10	91	92.0	94
6822	CDC42BPG	CDC42BPG	-0.816176464267	-0.22370761802	0.414399215821	0.00131329143449	0.5	1e-10	1e-10	83	84.0	87
6823	RBM18	RBM18	-0.815969493193	-1.33748565003	0.414517584026	3.40097186916e-05	0.5	1e-10	1e-10	36	37.0	37
6824	DNPH1	DNPH1	0.815739670063	0.0578865245782	0.414649044905	0.0157101311027	0.5	1e-10	1e-10	85	88.0	88
6825	KMT2C	KMT2C	NA	NA	NA	1.28735635353e-06	0.5	1e-10	1e-10	1	1.0	1
6826	PPP6R3	PPP6R3	-0.815639038527	-0.0864625787233	0.414706614799	0.00990881799595	0.5	1e-10	1e-10	66	66.0	66
6827	S1PR4	S1PR4	NA	NA	NA	1.19501454911e-07	0.5	1e-10	1e-10	3	3.0	3
6828	HHAT	HHAT	-0.814797848093	-0.313751387695	0.415188032915	0.000679783758715	0.5	1e-10	1e-10	57	59.0	59
6829	UBL4B	UBL4B	0.814791958033	0.00891003899978	0.415191404993	0.818814257767	0.5	1e-10	1e-10	22	22.0	22
6830	UBL4B	UBL4B	NA	NA	NA	0.818814257767	0.5	1e-10	1e-10	22	22.0	22
6831	EIF6	EIF6	-0.814740982574	-0.0303542964073	0.41522058929	0.0602760727862	0.5	1e-10	1e-10	16	16.0	16
6832	KIAA1841	KIAA1841	0.814620376558	0.860775081899	0.415289643062	8.67323262713e-05	0.5	1e-10	1e-10	57	58.0	59
6833	KIAA1841	KIAA1841	NA	NA	NA	8.67323262713e-05	0.5	1e-10	1e-10	57	58.0	59
6834	EIF1	EIF1	NA	NA	NA	0.000216252098762	0.5	1e-10	1e-10	4	4.0	4
6835	FAM222A	FAM222A	NA	NA	NA	0.000468716146773	0.5	1e-10	1e-10	5	5.0	5
6836	RANBP3	RANBP3	NA	NA	NA	3.65200140586e-07	0.5	1e-10	1e-10	2	2.0	2
6837	LANCL1	LANCL1	NA	NA	NA	2.08972958753e-05	0.5	1e-10	1e-10	2	2.0	2
6838	LANCL1	LANCL1	NA	NA	NA	2.08972958753e-05	0.5	1e-10	1e-10	2	2.0	2
6839	EXOSC8	EXOSC8	0.814074837355	0.333350521677	0.41560207989	0.000637075404958	0.5	1e-10	1e-10	14	15.0	15
6840	LDHA	LDHA	-0.813937922885	-0.0388002045554	0.415680514233	0.0432145413754	0.5	1e-10	1e-10	29	29.0	29
6841	AKAP6	AKAP6	-0.813742994565	-1.66190783097	0.415792198116	2.50803891051e-05	0.5	1e-10	1e-10	17	18.0	18
6842	SLX4IP	SLX4IP	0.813140445098	3.20065724669	0.416137539929	6.53704939149e-06	0.5	1e-10	1e-10	16	16.0	16
6843	EFCAB6	EFCAB6	-0.813008429053	-0.0230138011099	0.416213225467	0.108458541672	0.5	1e-10	1e-10	19	19.0	23
6844	AK2	AK2	-0.812974305953	-0.834142997792	0.416232789753	9.45736932447e-05	0.5	1e-10	1e-10	6	6.0	6
6845	ZNF195	ZNF195	-0.812973972843	-0.86867775882	0.416232980742	7.08464875172e-05	0.5	1e-10	1e-10	39	39.0	39
6846	ZNF568	ZNF568	-0.8129708493	-0.720716750481	0.416234771636	0.000134336019376	0.5	1e-10	1e-10	51	51.0	54
6847	KCNK15	KCNK15	-0.812506674687	-0.134181596283	0.416500958164	0.00289740020384	0.5	1e-10	1e-10	14	14.0	14
6848	ZNF208	ZNF208	-0.812435097111	-1.26876415373	0.416542014124	4.25437705643e-05	0.5	1e-10	1e-10	78	78.0	79
6849	CCT3	CCT3	0.812351771063	0.0084499149683	0.416589811862	0.824800356861	0.5	1e-10	1e-10	92	92.0	92
6850	CCT3	CCT3	NA	NA	NA	0.824800356861	0.5	1e-10	1e-10	92	92.0	92
6851	SLC17A3	SLC17A3	0.812057660764	0.450316835364	0.416758546157	0.000334652156663	0.5	1e-10	1e-10	15	16.0	17
6852	ACVR1C	ACVR1C	0.811865527078	0.695451149421	0.416868797119	0.00016138067197	0.5	1e-10	1e-10	8	8.0	8
6853	SLX4	SLX4	-0.811794926194	-0.0869557796238	0.416909313938	0.0126872046353	0.5	1e-10	1e-10	58	60.0	61
6854	APPL2	APPL2	-0.811654319133	-0.032116924628	0.416990013198	0.0615621558435	0.5	1e-10	1e-10	57	57.0	57
6855	MAPK10	MAPK10	-0.811441084164	-0.191708708221	0.417112413705	0.00177017246909	0.5	1e-10	1e-10	46	46.0	46
6856	LDOC1L	LDOC1L	-0.811373653758	-0.054642200581	0.417151124315	0.0216726462735	0.5	1e-10	1e-10	21	21.0	21
6857	SNAPC3	SNAPC3	0.810444986616	0.343568866957	0.417684471212	0.000637377776935	0.5	1e-10	1e-10	6	6.0	6
6858	PROKR2	PROKR2	0.810443710741	1.02159588329	0.417685204241	6.61952055225e-05	0.5	1e-10	1e-10	53	55.0	55
6859	CACNB2	CACNB2	NA	NA	NA	7.76604784097e-08	0.5	1e-10	1e-10	1	1.0	1
6860	TMEM216	TMEM216	0.810384967189	0.0489885323921	0.417718955048	0.0255221671571	0.5	1e-10	1e-10	32	32.0	32
6861	SQRDL	SQRDL	0.810202707336	0.327620020676	0.417823681741	0.000623120276624	0.5	1e-10	1e-10	24	24.0	24
6862	SQRDL	SQRDL	NA	NA	NA	0.000623120276624	0.5	1e-10	1e-10	24	24.0	24
6863	HAUS6	HAUS6	NA	NA	NA	0.00184906761673	0.5	1e-10	1e-10	63	66.0	66
6864	THAP5	THAP5	-0.809951028799	-0.469784265821	0.417968321902	0.000320910906686	0.5	1e-10	1e-10	33	33.0	33
6865	SLC31A1	SLC31A1	-0.809832967657	-0.327352815595	0.418036182037	0.000601353898069	0.5	1e-10	1e-10	25	25.0	25
6866	MBD3L1	MBD3L1	-0.80973607646	-0.00943569017692	0.41809187879	0.659996055789	0.5	1e-10	1e-10	56	58.0	59
6867	KLK15	KLK15	NA	NA	NA	3.95832642982e-06	0.5	1e-10	1e-10	5	6.0	6
6868	GTF3C3	GTF3C3	0.809309578835	2.95865795423	0.418337097826	6.78670141281e-06	0.5	1e-10	1e-10	3	3.0	3
6869	KPNA5	KPNA5	NA	NA	NA	0.000238927597656	0.5	1e-10	1e-10	11	11.0	11
6870	ZRSR1	ZRSR1	0.809224372704	0.391610827863	0.418386098082	0.000460779328923	0.5	1e-10	1e-10	62	63.0	66
6871	IGDCC4	IGDCC4	NA	NA	NA	9.42981822177e-06	0.5	1e-10	1e-10	7	7.0	8
6872	IGDCC4	IGDCC4	NA	NA	NA	9.42981822177e-06	0.5	1e-10	1e-10	7	7.0	8
6873	SLC6A11	SLC6A11	0.808818411385	0.743143016842	0.418619604303	0.000120418753913	0.5	1e-10	1e-10	18	18.0	18
6874	HPGDS	HPGDS	0.808775859135	2.6331188243	0.418644084512	9.49156330696e-06	0.5	1e-10	1e-10	18	18.0	18
6875	CBFA2T2	CBFA2T2	0.808547959617	0.218513565271	0.418775208903	0.00134185778089	0.5	1e-10	1e-10	20	20.0	21
6876	INO80C	INO80C	0.808507418146	0.0533313215819	0.418798537398	0.0189443728534	0.5	1e-10	1e-10	84	85.0	86
6877	MAP3K3	MAP3K3	0.808281220836	0.0682049686098	0.418928710567	0.0130928782912	0.5	1e-10	1e-10	63	63.0	63
6878	SLC25A2	SLC25A2	0.807894811191	0.0247794603876	0.419151138596	0.101824302413	0.5	1e-10	1e-10	78	79.0	83
6879	AAAS	AAAS	-0.807885052667	-0.215774181036	0.419156756771	0.00131813029905	0.5	1e-10	1e-10	13	13.0	15
6880	SLC25A51	SLC25A51	0.807487653727	0.131166625804	0.419385584783	0.00365618645765	0.5	1e-10	1e-10	80	84.0	84
6881	FAM187A	FAM187A	0.807274890597	0.0638967626626	0.419508127034	0.014866855987	0.5	1e-10	1e-10	24	24.0	27
6882	KDELC2	KDELC2	NA	NA	NA	0.00173862285134	0.5	1e-10	1e-10	27	27.0	27
6883	LINC00999	LINC00999	0.806758967179	0.00325274369063	0.419805363743	4.99222440232	0.5	1e-10	1e-10	209	212.0	244
6884	ABCF2	ABCF2	NA	NA	NA	8.45517366711e-05	0.5	1e-10	1e-10	5	5.0	5
6885	GOLGA6L20	GOLGA6L20	0.806483516524	0.321628293406	0.419964108598	0.000491260140796	0.5	1e-10	1e-10	114	114.0	119
6886	GOLGA6L20	GOLGA6L20	NA	NA	NA	0.000491260140796	0.5	1e-10	1e-10	114	114.0	119
6887	CCDC91	CCDC91	0.80647686093	0.0150506300977	0.419967944718	0.244170766354	0.5	1e-10	1e-10	25	25.0	25
6888	PDZD2	PDZD2	-0.806426024329	-0.236019969942	0.419997246351	0.000794647596163	0.5	1e-10	1e-10	44	48.0	53
6889	NUPR1L	NUPR1L	0.806423410618	0.00715743031901	0.419998752896	1.16055308658	0.5	1e-10	1e-10	4	4.0	5
6890	FAM47E	FAM47E	-0.806118789564	-0.073517353058	0.420174358512	0.0111107316988	0.5	1e-10	1e-10	88	89.0	90
6891	CYSLTR2	CYSLTR2	NA	NA	NA	1.4996428857e-08	0.5	1e-10	1e-10	1	1.0	1
6892	PSME4	PSME4	-0.805806190019	-0.0988334121728	0.420354608344	0.00656709713801	0.5	1e-10	1e-10	19	19.0	19
6893	PSME4	PSME4	NA	NA	NA	0.00656709713801	0.5	1e-10	1e-10	19	19.0	19
6894	ZPBP2	ZPBP2	-0.805542255278	-0.00259085161675	0.420506832638	9.46378049195	0.5	1e-10	1e-10	71	72.0	73
6895	ZNF423	ZNF423	NA	NA	NA	1.49375726889e-06	0.5	1e-10	1e-10	2	2.0	2
6896	ZNF423	ZNF423	NA	NA	NA	1.49375726889e-06	0.5	1e-10	1e-10	2	2.0	2
6897	PLA2G12B	PLA2G12B	-0.805438001859	-0.411888223726	0.420566969688	0.00047266840774	0.5	1e-10	1e-10	23	24.0	24
6898	RGS12	RGS12	-0.805426152686	-0.403835264926	0.420573805028	0.000381049802846	0.5	1e-10	1e-10	17	18.0	18
6899	AGO3	AGO3	-0.804961686224	-1.27465832035	0.42084178959	3.78715174692e-05	0.5	1e-10	1e-10	38	40.0	40
6900	STX4	STX4	-0.804935596923	-0.0850511663252	0.420856845383	0.00881632515131	0.5	1e-10	1e-10	42	42.0	42
6901	C2orf62	C2orf62	-0.804709990344	-0.24146989309	0.42098705316	0.00101894367864	0.5	1e-10	1e-10	6	6.0	6
6902	C2orf62	C2orf62	NA	NA	NA	0.00101894367864	0.5	1e-10	1e-10	6	6.0	6
6903	TNFRSF10D	TNFRSF10D	-0.804603125997	-2.46403543162	0.421048737667	9.81837347796e-06	0.5	1e-10	1e-10	8	8.0	8
6904	ENAM	ENAM	0.804514348507	14.8679869276	0.421099986067	2.5067989374e-07	0.5	1e-10	1e-10	1	1.0	1
6905	EIF3J	EIF3J	0.804488416723	0.328656135906	0.421114956346	0.000595903579718	0.5	1e-10	1e-10	40	41.0	42
6906	EIF3J	EIF3J	NA	NA	NA	0.000595903579718	0.5	1e-10	1e-10	40	41.0	42
6907	TNN	TNN	-0.804483683083	-8.86502012374	0.421117689084	7.32755368199e-07	0.5	1e-10	1e-10	3	3.0	3
6908	TMEM53	TMEM53	NA	NA	NA	1.37215470831e-06	0.5	1e-10	1e-10	2	2.0	3
6909	GTF3C4	GTF3C4	-0.804046092063	-0.262236918917	0.421370356073	0.000913814949439	0.5	1e-10	1e-10	109	110.0	112
6910	URM1	URM1	NA	NA	NA	0.00657663933499	0.5	1e-10	1e-10	83	86.0	87
6911	SRR	SRR	-0.803794919302	-0.052572680447	0.421515424501	0.0231785228711	0.5	1e-10	1e-10	188	194.0	196
6912	SEMA5B	SEMA5B	0.803794246046	1.78158537823	0.421515813389	2.17760744025e-05	0.5	1e-10	1e-10	11	11.0	11
6913	SNX21	SNX21	0.80340207958	0.140791305273	0.421742373443	0.00330900907774	0.5	1e-10	1e-10	25	25.0	25
6914	ZFP42	ZFP42	0.803265920967	0.0861012335972	0.421821050876	0.0106905402098	0.5	1e-10	1e-10	36	36.0	36
6915	ARHGAP32	ARHGAP32	0.803246208926	1.08792296657	0.421832441928	5.52623395782e-05	0.5	1e-10	1e-10	17	17.0	17
6916	SCRN1	SCRN1	-0.802977367823	-0.238007843583	0.421987815892	0.00109877368929	0.5	1e-10	1e-10	16	16.0	16
6917	MED25	MED25	-0.802896745111	-0.0114645607589	0.422034417502	0.492001184701	0.5	1e-10	1e-10	103	107.0	107
6918	CD274	CD274	-0.802757681334	-5.31552726547	0.422114806356	2.23709327814e-06	0.5	1e-10	1e-10	2	2.0	3
6919	UBE2Q2	UBE2Q2	-0.802688216434	-0.8473710339	0.422154965421	9.09070877087e-05	0.5	1e-10	1e-10	13	13.0	13
6920	UBE2Q2	UBE2Q2	NA	NA	NA	9.09070877087e-05	0.5	1e-10	1e-10	13	13.0	13
6921	TAF7	TAF7	NA	NA	NA	2.98675939432e-07	0.5	1e-10	1e-10	1	1.0	1
6922	KRTAP5-9	KRTAP5-9	0.802312840664	0.101243559941	0.422372016491	0.00615345128662	0.5	1e-10	1e-10	55	55.0	57
6923	MCCC1	MCCC1	-0.802145082583	-0.202952299009	0.422469039285	0.00156006779811	0.5	1e-10	1e-10	24	24.0	25
6924	LRWD1	LRWD1	-0.802000135467	-0.000730319558418	0.422552879884	116.178742841	0.5	1e-10	1e-10	45	45.0	46
6925	IGF2	IGF2	0.801926524874	0.0543396619095	0.422595461602	0.0139270088602	0.5	1e-10	1e-10	16	16.0	17
6926	CDRT4	CDRT4	0.801783190844	0.027606866306	0.422678383636	0.0832231203981	0.5	1e-10	1e-10	39	39.0	41
6927	SHCBP1L	SHCBP1L	0.801675141857	0.00346950064084	0.422740898761	4.94851468201	0.5	1e-10	1e-10	74	75.0	75
6928	SHCBP1L	SHCBP1L	NA	NA	NA	4.94851468201	0.5	1e-10	1e-10	74	75.0	75
6929	PPIH	PPIH	-0.801620807655	-0.00384957479863	0.422772337562	4.03991714911	0.5	1e-10	1e-10	128	132.0	136
6930	UCP3	UCP3	0.80160844174	0.362470038558	0.422779492906	0.000486869670176	0.5	1e-10	1e-10	20	20.0	21
6931	INHBC	INHBC	0.801400184631	0.550698200783	0.422900008298	0.000193389840753	0.5	1e-10	1e-10	1	1.0	1
6932	PCDHB1	PCDHB1	0.801373847013	1.14188855853	0.422915250932	5.02149713647e-05	0.5	1e-10	1e-10	13	13.0	13
6933	LRRC36	LRRC36	-0.801313666501	-0.0976109427215	0.42295008101	0.0060981801766	0.5	1e-10	1e-10	4	4.0	4
6934	ERV3-1	ERV3-1	-0.801257394528	-0.0400255612494	0.422982650501	0.0394358733784	0.5	1e-10	1e-10	59	62.0	71
6935	URB1	URB1	0.801161291134	0.558568810788	0.423038277299	0.000210330077744	0.5	1e-10	1e-10	31	31.0	31
6936	ARHGAP35	ARHGAP35	-0.801054656506	-0.112595283032	0.423100004825	0.00562480051016	0.5	1e-10	1e-10	1	1.0	1
6937	RNF217	RNF217	0.800586083235	0.397003425274	0.423371310055	0.00042097399589	0.5	1e-10	1e-10	25	26.0	26
6938	CACNA1H	CACNA1H	NA	NA	NA	2.10050196539e-07	0.5	1e-10	1e-10	1	5.0	5
6939	REC8	REC8	0.800318089111	0.0647984479134	0.42352652516	0.0142684066335	0.5	1e-10	1e-10	13	13.0	13
6940	ADIPOR1	ADIPOR1	-0.800104934231	-0.119103880532	0.423650002598	0.00387603130341	0.5	1e-10	1e-10	10	10.0	10
6941	ADIPOR1	ADIPOR1	NA	NA	NA	0.00387603130341	0.5	1e-10	1e-10	10	10.0	10
6942	ZNF426	ZNF426	-0.800082894827	-0.109466721586	0.423662770897	0.00499057388207	0.5	1e-10	1e-10	114	119.0	123
6943	TRPC4AP	TRPC4AP	-0.79997998788	-0.0643343905539	0.423722391944	0.0146814524106	0.5	1e-10	1e-10	43	43.0	44
6944	KIAA1549	KIAA1549	NA	NA	NA	9.51281834262e-09	0.5	1e-10	1e-10	1	1.0	1
6945	BIRC5	BIRC5	-0.799359444581	-0.0236469597904	0.424082019237	0.105496982785	0.5	1e-10	1e-10	71	77.0	77
6946	SORCS3	SORCS3	0.799355162978	6.08582903403	0.4240845012	1.47575963061e-06	0.5	1e-10	1e-10	8	8.0	8
6947	ILDR1	ILDR1	0.798990304009	9.90854355895	0.424296034199	5.73938718235e-07	0.5	1e-10	1e-10	4	5.0	5
6948	PSD3	PSD3	0.798872810279	0.342328068894	0.424364166254	0.000522591636017	0.5	1e-10	1e-10	36	36.0	36
6949	NPR3	NPR3	-0.798811018467	-33.5853213023	0.424400000546	5.06629146772e-08	0.5	1e-10	1e-10	1	1.0	1
6950	HMGCLL1	HMGCLL1	-0.798715065081	-0.971585746988	0.424455649314	6.73356948846e-05	0.5	1e-10	1e-10	9	9.0	9
6951	ALDH5A1	ALDH5A1	NA	NA	NA	0.000226087891385	0.5	1e-10	1e-10	23	23.0	23
6952	COL25A1	COL25A1	-0.798626485413	-0.046292597646	0.424507025436	0.0300932050656	0.5	1e-10	1e-10	97	99.0	101
6953	EMC2	EMC2	-0.798314788722	-0.145885532019	0.424687838108	0.00385729181595	0.5	1e-10	1e-10	45	45.0	45
6954	DUSP5	DUSP5	NA	NA	NA	5.61889744204e-10	0.5	1e-10	1e-10	1	1.0	1
6955	DNMT3B	DNMT3B	0.798249678426	0.0723065924452	0.424725613735	0.0118537736842	0.5	1e-10	1e-10	12	12.0	12
6956	ARHGAP11A	ARHGAP11A	-0.798148442923	-1.0127181546	0.424784352346	7.06311032493e-05	0.5	1e-10	1e-10	17	17.0	17
6957	ARHGAP11A	ARHGAP11A	NA	NA	NA	7.06311032493e-05	0.5	1e-10	1e-10	17	17.0	17
6958	BRCA2	BRCA2	0.798084272752	0.481922071529	0.424821587461	0.000273923758397	0.5	1e-10	1e-10	74	76.0	78
6959	ENGASE	ENGASE	0.79801462669	0.0413354152828	0.424862002151	0.0455164086803	0.5	1e-10	1e-10	65	70.0	71
6960	RBPJ	RBPJ	0.797789714348	0.70595696106	0.424992531154	0.000131567780071	0.5	1e-10	1e-10	9	9.0	9
6961	DMKN	DMKN	0.7977194194	0.265991686102	0.425033331983	0.00105985190859	0.5	1e-10	1e-10	2	2.0	2
6962	ZNF706	ZNF706	NA	NA	NA	0.00059176566606	0.5	1e-10	1e-10	11	13.0	14
6963	TMEM178B	TMEM178B	NA	NA	NA	1.72434233782e-09	0.5	1e-10	1e-10	1	1.0	1
6964	DHX8	DHX8	-0.797468026493	-0.309076295484	0.425179265019	0.000702853468315	0.5	1e-10	1e-10	41	41.0	41
6965	SRSF12	SRSF12	-0.797432303429	-0.324642057631	0.425200004554	0.000607957643924	0.5	1e-10	1e-10	1	1.0	1
6966	ATCAY	ATCAY	-0.79739889521	-10.7930314878	0.425219400707	5.47958424883e-07	0.5	1e-10	1e-10	14	18.0	19
6967	ITGA2B	ITGA2B	NA	NA	NA	5.48065877991e-06	0.5	1e-10	1e-10	1	1.0	1
6968	KIF16B	KIF16B	0.797004735557	0.180699813042	0.425448281043	0.00185145800275	0.5	1e-10	1e-10	110	114.0	114
6969	MAT2B	MAT2B	-0.79691142698	-1.37126920499	0.425502473926	3.67953354105e-05	0.5	1e-10	1e-10	6	6.0	6
6970	MYO1B	MYO1B	-0.79683574688	-0.141382777212	0.425546431289	0.00306422693238	0.5	1e-10	1e-10	44	44.0	44
6971	TRPV2	TRPV2	-0.796292587067	-0.0712656505452	0.425861993233	0.0138879495123	0.5	1e-10	1e-10	20	20.0	20
6972	CPM	CPM	NA	NA	NA	2.02813342238e-06	0.5	1e-10	1e-10	1	1.0	1
6973	PPP1R14A	PPP1R14A	-0.796147571989	-0.0925102250234	0.425946266371	0.00701626795533	0.5	1e-10	1e-10	10	10.0	10
6974	HAND2	HAND2	0.796140865197	2.25224220006	0.425950164148	1.06448993562e-05	0.5	1e-10	1e-10	10	10.0	10
6975	RAB43	RAB43	NA	NA	NA	2.08691755786e-06	0.5	1e-10	1e-10	5	6.0	6
6976	ANKRD60	ANKRD60	-0.796083318651	-0.0284846574027	0.425983609257	0.0745511690802	0.5	1e-10	1e-10	5	5.0	5
6977	TSEN54	TSEN54	0.796017682786	0.0302328344328	0.426021757615	0.0661962904165	0.5	1e-10	1e-10	60	60.0	62
6978	LIN28A	LIN28A	-0.795998544267	-0.019357718156	0.426032881529	0.156894298686	0.5	1e-10	1e-10	38	38.0	40
6979	ROPN1B	ROPN1B	0.795903586764	0.00194969552716	0.426088076345	19.6585007711	0.5	1e-10	1e-10	862	869.0	893
6980	TNIP3	TNIP3	NA	NA	NA	1.37685844046e-06	0.5	1e-10	1e-10	2	2.0	2
6981	STAT5B	STAT5B	-0.795746008619	-0.17469259718	0.426179679122	0.00197132040784	0.5	1e-10	1e-10	6	6.0	6
6982	NKAIN4	NKAIN4	-0.795719070256	-0.120973721797	0.426195339987	0.00484843910803	0.5	1e-10	1e-10	26	26.0	27
6983	LGALS2	LGALS2	NA	NA	NA	3.04743506896e-06	0.5	1e-10	1e-10	17	17.0	17
6984	COQ10A	COQ10A	-0.795180079569	-0.236928710957	0.426508757723	0.00104237857538	0.5	1e-10	1e-10	28	28.0	28
6985	MAGOHB	MAGOHB	NA	NA	NA	0.00137487614895	0.5	1e-10	1e-10	17	18.0	18
6986	MEX3B	MEX3B	0.794778550399	0.0167625403534	0.426742330282	0.207516194529	0.5	1e-10	1e-10	11	11.0	11
6987	MEX3B	MEX3B	NA	NA	NA	0.207516194529	0.5	1e-10	1e-10	11	11.0	11
6988	SOCS4	SOCS4	NA	NA	NA	1.71048738235e-07	0.5	1e-10	1e-10	9	9.0	9
6989	FAR1	FAR1	NA	NA	NA	1.45025742599e-06	0.5	1e-10	1e-10	3	3.0	3
6990	PSPN	PSPN	-0.794100765593	-18.1351519766	0.427136771963	2.91591835744e-07	0.5	1e-10	1e-10	5	5.0	5
6991	MED29	MED29	0.793880962612	0.857866212165	0.427264733471	9.87248023051e-05	0.5	1e-10	1e-10	17	17.0	17
6992	ZCCHC9	ZCCHC9	0.793562725978	0.383082670549	0.427450039136	0.000442869767899	0.5	1e-10	1e-10	60	60.0	63
6993	HELT	HELT	-0.793498748529	-0.160419830138	0.427487298145	0.00239490496688	0.5	1e-10	1e-10	59	59.0	59
6994	DUSP8	DUSP8	0.793359441937	0.175253550691	0.427568433677	0.00212232463743	0.5	1e-10	1e-10	9	9.0	9
6995	KRT35	KRT35	0.793298499573	0.295320499783	0.427603930805	0.000716863902176	0.5	1e-10	1e-10	8	8.0	8
6996	JOSD2	JOSD2	NA	NA	NA	1.42175211941e-05	0.5	1e-10	1e-10	2	2.0	2
6997	PPP3R1	PPP3R1	0.793133556843	3.67312565269	0.427700013683	4.91318080731e-06	0.5	1e-10	1e-10	1	1.0	1
6998	CLINT1	CLINT1	-0.793093351995	-0.17310894654	0.427723435824	0.00193037558027	0.5	1e-10	1e-10	60	60.0	60
6999	TSPAN32	TSPAN32	NA	NA	NA	4.24171259576e-07	0.5	1e-10	1e-10	7	8.0	8
7000	TEKT1	TEKT1	0.792758296296	0.00897637802167	0.427918658287	0.727620543268	0.5	1e-10	1e-10	119	123.0	123
7001	SLAMF8	SLAMF8	-0.79239103327	-0.301085162449	0.428132706146	0.000725189878455	0.5	1e-10	1e-10	23	23.0	23
7002	SLAMF8	SLAMF8	NA	NA	NA	0.000725189878455	0.5	1e-10	1e-10	23	23.0	23
7003	PEX26	PEX26	-0.792336536487	-6.92693636233	0.428164473213	1.41173466192e-06	0.5	1e-10	1e-10	5	5.0	6
7004	SPRR2B	SPRR2B	0.792307652794	0.166824995929	0.428181310547	0.00214420722221	0.5	1e-10	1e-10	8	9.0	9
7005	TXLNA	TXLNA	-0.792196690757	-0.772705187706	0.428245997856	0.000115298165314	0.5	1e-10	1e-10	8	8.0	8
7006	KCNU1	KCNU1	0.79211150356	0.200713435333	0.428295663119	0.00143614876094	0.5	1e-10	1e-10	4	4.0	4
7007	ACCS	ACCS	-0.792099171832	-0.00814923377023	0.428302852957	1.11203663864	0.5	1e-10	1e-10	188	188.0	188
7008	HOXB1	HOXB1	0.791985674681	0.176419314967	0.42836902915	0.00191631986264	0.5	1e-10	1e-10	145	148.0	151
7009	NRBP1	NRBP1	0.791942122971	0.0153545163245	0.428394424199	0.245092023481	0.5	1e-10	1e-10	44	44.0	45
7010	NRBP1	NRBP1	NA	NA	NA	0.245092023481	0.5	1e-10	1e-10	44	44.0	45
7011	SORBS3	SORBS3	NA	NA	NA	0.000488792747353	0.5	1e-10	1e-10	1	1.0	1
7012	FGFR1OP	FGFR1OP	0.791757830958	1.80447211169	0.428501894762	1.85251807568e-05	0.5	1e-10	1e-10	16	16.0	16
7013	PHLDB1	PHLDB1	NA	NA	NA	0.00032515044118	0.5	1e-10	1e-10	12	12.0	12
7014	TLE2	TLE2	-0.791706728976	-0.0638598022239	0.428531697848	0.0154022823146	0.5	1e-10	1e-10	40	48.0	48
7015	FAM110B	FAM110B	NA	NA	NA	7.6112341437e-09	0.5	1e-10	1e-10	1	1.0	1
7016	NUDCD3	NUDCD3	0.791589372354	0.0768815276364	0.428600145735	0.00981468983383	0.5	1e-10	1e-10	133	134.0	137
7017	CBLB	CBLB	0.79122070697	0.43459844557	0.428815210043	0.000318604457835	0.5	1e-10	1e-10	36	38.0	39
7018	CPO	CPO	NA	NA	NA	9.39767308707e-07	0.5	1e-10	1e-10	1	1.0	1
7019	CPO	CPO	NA	NA	NA	9.39767308707e-07	0.5	1e-10	1e-10	1	1.0	1
7020	IRGC	IRGC	0.790816263241	0.00151190288798	0.429051218145	30.3200676379	0.5	1e-10	1e-10	159	161.0	166
7021	RPSAP58	RPSAP58	NA	NA	NA	0.00111493419154	0.5	1e-10	1e-10	7	7.0	7
7022	ZNF586	ZNF586	-0.790515408708	-0.128685177185	0.429226827031	0.0038321383205	0.5	1e-10	1e-10	53	53.0	54
7023	SLC47A1	SLC47A1	0.790428237922	0.0108960918224	0.429277716451	0.533965038431	0.5	1e-10	1e-10	43	47.0	49
7024	MED16	MED16	0.790328879642	0.173903712462	0.429335725082	0.00275837818369	0.5	1e-10	1e-10	13	23.0	24
7025	STK4	STK4	-0.790320519261	-0.837719281651	0.429340606356	8.20070674833e-05	0.5	1e-10	1e-10	19	19.0	19
7026	SMG6	SMG6	NA	NA	NA	3.23633247272e-06	0.5	1e-10	1e-10	2	2.0	2
7027	ISLR2	ISLR2	-0.79010234157	-0.240293130507	0.429468002493	0.00120841443378	0.5	1e-10	1e-10	29	29.0	30
7028	ISLR2	ISLR2	NA	NA	NA	0.00120841443378	0.5	1e-10	1e-10	29	29.0	30
7029	MAP3K6	MAP3K6	0.789633949507	0.145728112721	0.42974157549	0.00265732162327	0.5	1e-10	1e-10	9	9.0	9
7030	ARHGEF5	ARHGEF5	0.789599904864	1.20079324962	0.429761463836	3.88051514163e-05	0.5	1e-10	1e-10	27	27.0	27
7031	TMPRSS9	TMPRSS9	0.789388173472	0.0469532720218	0.429885165988	0.0256505036933	0.5	1e-10	1e-10	46	60.0	60
7032	HOXB7	HOXB7	NA	NA	NA	5.60501826618e-05	0.5	1e-10	1e-10	3	3.0	3
7033	PTPRB	PTPRB	NA	NA	NA	2.36301697177e-09	0.5	1e-10	1e-10	1	1.0	1
7034	AGAP6	AGAP6	-0.788994612618	-0.0121761032327	0.430115155296	0.407673003602	0.5	1e-10	1e-10	62	68.0	72
7035	C15orf37	C15orf37	NA	NA	NA	1.62722315089e-05	0.5	1e-10	1e-10	4	4.0	4
7036	C15orf37	C15orf37	NA	NA	NA	1.62722315089e-05	0.5	1e-10	1e-10	4	4.0	4
7037	RGCC	RGCC	0.788872579999	0.0661504121819	0.430186483293	0.0126299133944	0.5	1e-10	1e-10	28	28.0	29
7038	LRP5L	LRP5L	0.788600095364	0.0646908590868	0.430345775193	0.0146325719722	0.5	1e-10	1e-10	84	86.0	92
7039	CCDC183	CCDC183	-0.788570698848	-0.00462099686452	0.43036296216	3.13404798576	0.5	1e-10	1e-10	265	354.0	384
7040	PILRB	PILRB	-0.788545631182	-0.00208816883815	0.430377618536	12.8025021481	0.5	1e-10	1e-10	73	74.0	75
7041	SUB1	SUB1	-0.7885185379	-0.317869056569	0.43039345956	0.000575466501302	0.5	1e-10	1e-10	5	6.0	6
7042	PSPC1	PSPC1	0.788422740406	0.0574549394989	0.43044947359	0.0211514144228	0.5	1e-10	1e-10	31	32.0	33
7043	COA7	COA7	0.788300824497	0.811343556292	0.430520765513	9.13766817007e-05	0.5	1e-10	1e-10	25	25.0	25
7044	RAB1B	RAB1B	0.788236002269	0.0161168901955	0.430558673949	0.241409972144	0.5	1e-10	1e-10	69	69.0	69
7045	PPP1R14B	PPP1R14B	-0.788070914106	-0.0534374385866	0.430655227266	0.0219809736376	0.5	1e-10	1e-10	52	52.0	53
7046	TMEM37	TMEM37	0.787994384766	0.872963433391	0.430699990409	7.6927282797e-05	0.5	1e-10	1e-10	1	1.0	1
7047	TMEM37	TMEM37	NA	NA	NA	7.6927282797e-05	0.5	1e-10	1e-10	1	1.0	1
7048	CCDC9	CCDC9	-0.787911943186	-0.0485035790019	0.43074821473	0.0257568063888	0.5	1e-10	1e-10	29	29.0	29
7049	TEX15	TEX15	-0.787695860301	-0.0282579095462	0.43087462759	0.0643618270183	0.5	1e-10	1e-10	232	246.0	258
7050	ASNA1	ASNA1	-0.787128307187	-0.163663422392	0.431206760123	0.00233585063329	0.5	1e-10	1e-10	14	15.0	16
7051	OR3A1	OR3A1	-0.787046361177	-0.104864001091	0.431254727255	0.00544747293848	0.5	1e-10	1e-10	66	69.0	72
7052	PTCH2	PTCH2	0.786933084482	0.179962432991	0.431321038911	0.0019667375979	0.5	1e-10	1e-10	3	3.0	3
7053	KCTD14	KCTD14	0.786861087573	40.1207477663	0.431363188643	3.8354061337e-08	0.5	1e-10	1e-10	2	2.0	2
7054	SEC31B	SEC31B	-0.786789388081	-0.0250131124468	0.431405166628	0.0852606574173	0.5	1e-10	1e-10	103	103.0	108
7055	PDDC1	PDDC1	-0.786639550673	-0.163076453519	0.431492899757	0.00250996294422	0.5	1e-10	1e-10	22	22.0	22
7056	ZNF519	ZNF519	0.786516312239	0.372252809847	0.431565066347	0.000415893246554	0.5	1e-10	1e-10	103	107.0	108
7057	FLII	FLII	-0.786278639767	-0.0699492695699	0.431704263557	0.0117229368774	0.5	1e-10	1e-10	49	49.0	51
7058	TRIM16	TRIM16	0.786256239321	0.547389462931	0.431717384128	0.000204816126561	0.5	1e-10	1e-10	8	8.0	8
7059	RASSF9	RASSF9	NA	NA	NA	6.61012365573e-09	0.5	1e-10	1e-10	3	3.0	3
7060	ELTD1	ELTD1	0.786090483198	0.200811598274	0.431814479328	0.00156527794561	0.5	1e-10	1e-10	31	31.0	31
7061	ELTD1	ELTD1	NA	NA	NA	0.00156527794561	0.5	1e-10	1e-10	31	31.0	31
7062	C6orf62	C6orf62	-0.786053558266	-0.00797547444735	0.431836110621	0.842486564456	0.5	1e-10	1e-10	88	88.0	89
7063	CLIC5	CLIC5	-0.786004602252	-0.846101762147	0.431864790908	8.63393036391e-05	0.5	1e-10	1e-10	15	15.0	15
7064	ENG	ENG	-0.785640137724	-0.014518798409	0.432078342718	0.307446904475	0.5	1e-10	1e-10	15	15.0	15
7065	POU4F2	POU4F2	0.785432577133	40.3297683484	0.43219998666	3.53354383043e-08	0.5	1e-10	1e-10	1	1.0	1
7066	EHD2	EHD2	NA	NA	NA	5.20178531504e-06	0.5	1e-10	1e-10	7	7.0	7
7067	IFT74	IFT74	0.785117725683	0.0200645745986	0.432384547848	0.196192358811	0.5	1e-10	1e-10	128	134.0	135
7068	LIN37	LIN37	0.785009955166	0.393227639626	0.432447731788	0.000452917283181	0.5	1e-10	1e-10	12	12.0	12
7069	EFEMP2	EFEMP2	-0.784942623833	-0.423717123921	0.432487209666	0.000311477293272	0.5	1e-10	1e-10	20	20.0	20
7070	TTC32	TTC32	0.784705001006	0.018542527285	0.432626549959	0.209004264887	0.5	1e-10	1e-10	32	32.0	32
7071	TTC32	TTC32	NA	NA	NA	0.209004264887	0.5	1e-10	1e-10	32	32.0	32
7072	RBL1	RBL1	-0.784691075321	-1.32185110672	0.432634716686	3.59794689094e-05	0.5	1e-10	1e-10	20	20.0	20
7073	C4orf6	C4orf6	0.784472714978	0.323690992673	0.432762785908	0.000561863375111	0.5	1e-10	1e-10	26	26.0	27
7074	RHO	RHO	0.784457455466	3.97860552741	0.432771736494	4.20446482101e-06	0.5	1e-10	1e-10	11	11.0	11
7075	PRDM15	PRDM15	-0.784378355583	-0.0599943443143	0.432818134863	0.018059901078	0.5	1e-10	1e-10	53	55.0	58
7076	CD96	CD96	-0.784163199795	-6.0012956803	0.432944355402	1.68270254552e-06	0.5	1e-10	1e-10	9	9.0	11
7077	PPIL1	PPIL1	0.784128428078	0.052472707807	0.432964756131	0.0215499814964	0.5	1e-10	1e-10	34	34.0	34
7078	HSCB	HSCB	NA	NA	NA	0.000238282493845	0.5	1e-10	1e-10	14	14.0	14
7079	TMC4	TMC4	NA	NA	NA	0.00565935622084	0.5	1e-10	1e-10	14	14.0	15
7080	COLGALT2	COLGALT2	-0.783118817526	-0.450891556604	0.433557341878	0.000273154130644	0.5	1e-10	1e-10	50	51.0	51
7081	ACOT11	ACOT11	NA	NA	NA	3.42562414687e-06	0.5	1e-10	1e-10	6	6.0	6
7082	MYO1C	MYO1C	NA	NA	NA	6.41082394315e-05	0.5	1e-10	1e-10	3	3.0	3
7083	NOTCH2	NOTCH2	-0.782566817999	-0.740459313446	0.433881533379	0.000110720804025	0.5	1e-10	1e-10	8	8.0	9
7084	C1orf220	C1orf220	0.782548259835	0.977616551709	0.433892435096	5.83259502206e-05	0.5	1e-10	1e-10	61	63.0	65
7085	ZSCAN9	ZSCAN9	0.782403939959	0.101009962237	0.43397721906	0.00570485342026	0.5	1e-10	1e-10	49	50.0	52
7086	ADO	ADO	-0.782028569337	-0.00680916204311	0.434197783825	1.14652723558	0.5	1e-10	1e-10	32	32.0	34
7087	NSUN7	NSUN7	0.782026627048	0.0192917001415	0.434198925267	0.163119927622	0.5	1e-10	1e-10	83	83.0	84
7088	SLC46A2	SLC46A2	0.78195866535	0.14356370292	0.434238866	0.00307859107906	0.5	1e-10	1e-10	43	43.0	43
7089	TC2N	TC2N	-0.781866335563	-0.118819364168	0.434293131132	0.00420459153938	0.5	1e-10	1e-10	23	23.0	23
7090	RPL3L	RPL3L	0.781554556478	0.489608534502	0.434476402494	0.000297107907202	0.5	1e-10	1e-10	3	3.0	3
7091	CUL1	CUL1	-0.781430434872	-0.0173181108365	0.434549376637	0.202600970673	0.5	1e-10	1e-10	29	30.0	30
7092	CALCR	CALCR	NA	NA	NA	1.54300496181e-07	0.5	1e-10	1e-10	2	2.0	2
7093	VHL	VHL	-0.781316464325	-0.950090514723	0.434616388956	6.83086891971e-05	0.5	1e-10	1e-10	22	22.0	23
7094	NFE2L3	NFE2L3	0.780983910097	0.824734499486	0.434811958057	8.38867013191e-05	0.5	1e-10	1e-10	32	32.0	32
7095	NTN5	NTN5	0.780926173031	0.286089793438	0.434845917353	0.000772708426989	0.5	1e-10	1e-10	15	15.0	16
7096	SEMA6B	SEMA6B	0.780907106111	0.716448829229	0.434857132308	0.000123751946584	0.5	1e-10	1e-10	59	62.0	62
7097	WISP3	WISP3	-0.780887935258	-0.49031437842	0.434868408563	0.000208881243865	0.5	1e-10	1e-10	26	26.0	26
7098	ATF7IP	ATF7IP	-0.780780404427	-0.557169811088	0.434931661101	0.00020167943618	0.5	1e-10	1e-10	5	6.0	6
7099	PDHA2	PDHA2	-0.780769145843	-0.00359069760883	0.434938284011	5.02751638273	0.5	1e-10	1e-10	28	28.0	28
7100	DERA	DERA	NA	NA	NA	3.20280660708e-07	0.5	1e-10	1e-10	1	1.0	1
7101	MARVELD2	MARVELD2	0.780587943309	0.85108217078	0.435044885186	8.7445536577e-05	0.5	1e-10	1e-10	21	21.0	22
7102	USP2	USP2	0.780439532703	0.0635726355944	0.435132206152	0.0146705460827	0.5	1e-10	1e-10	5	5.0	5
7103	GFM1	GFM1	-0.780329753212	-0.0289307513222	0.435196804077	0.0848322951386	0.5	1e-10	1e-10	75	75.0	75
7104	NACAD	NACAD	0.78021325841	0.192836549975	0.435265359567	0.00175111664614	0.5	1e-10	1e-10	32	33.0	36
7105	B3GAT3	B3GAT3	-0.780156553095	-0.0799980893825	0.435298732071	0.00817708442685	0.5	1e-10	1e-10	17	17.0	17
7106	ZNF319	ZNF319	-0.779902991203	-1.96326436906	0.435447977685	1.5858121781e-05	0.5	1e-10	1e-10	9	9.0	9
7107	ABCC1	ABCC1	-0.77986350925	-0.140886013413	0.435471219277	0.00299099587667	0.5	1e-10	1e-10	36	38.0	38
7108	C1orf35	C1orf35	NA	NA	NA	1.13972562903e-05	0.5	1e-10	1e-10	5	5.0	5
7109	C12orf40	C12orf40	0.779703411706	0.227321384829	0.435565470217	0.00119518873265	0.5	1e-10	1e-10	14	14.0	15
7110	RAB23	RAB23	0.779628922567	0.638316624809	0.435609326689	0.000128284653272	0.5	1e-10	1e-10	22	22.0	22
7111	ARFGAP3	ARFGAP3	-0.779584732512	-0.0673190183362	0.435635345376	0.0125505920659	0.5	1e-10	1e-10	47	47.0	47
7112	HMCES	HMCES	-0.779562399087	-0.00702081134309	0.435648495427	1.03021328833	0.5	1e-10	1e-10	46	47.0	47
7113	FAM81A	FAM81A	0.779533674518	14.2715625749	0.435665408957	2.96502969507e-07	0.5	1e-10	1e-10	2	2.0	2
7114	FAM81A	FAM81A	NA	NA	NA	2.96502969507e-07	0.5	1e-10	1e-10	2	2.0	2
7115	SWSAP1	SWSAP1	-0.779527748521	-1.10842374014	0.435668898335	5.84294162701e-05	0.5	1e-10	1e-10	17	17.0	17
7116	STX18	STX18	0.779466909159	0.192083989374	0.435704723035	0.00169082397351	0.5	1e-10	1e-10	6	6.0	6
7117	ASCL4	ASCL4	-0.779343675198	-8.96190275015	0.435777293427	7.63098148048e-07	0.5	1e-10	1e-10	34	35.0	38
7118	PLCG2	PLCG2	-0.779268532679	-0.370476272748	0.435821547004	0.000513948307049	0.5	1e-10	1e-10	99	99.0	99
7119	MGRN1	MGRN1	0.778750046095	0.0274065344821	0.436126969196	0.0799119428783	0.5	1e-10	1e-10	46	46.0	48
7120	MGRN1	MGRN1	NA	NA	NA	0.0799119428783	0.5	1e-10	1e-10	46	46.0	48
7121	ZBED4	ZBED4	-0.77863173893	-2.95623064839	0.436196677067	5.89834586167e-06	0.5	1e-10	1e-10	13	13.0	13
7122	IGDCC3	IGDCC3	-0.777526005793	-0.052339578663	0.436848497509	0.0186303541323	0.5	1e-10	1e-10	37	37.0	39
7123	IGDCC3	IGDCC3	NA	NA	NA	0.0186303541323	0.5	1e-10	1e-10	37	37.0	39
7124	TRIM8	TRIM8	0.777461817159	0.0617499282826	0.436886353392	0.0145743349353	0.5	1e-10	1e-10	48	48.0	49
7125	LPCAT3	LPCAT3	0.777244256073	1.81393347434	0.437014676254	1.83502235853e-05	0.5	1e-10	1e-10	8	8.0	15
7126	CLEC1A	CLEC1A	-0.777218580891	-3.08339408014	0.437029821537	6.18859551473e-06	0.5	1e-10	1e-10	9	9.0	38
7127	SMG7	SMG7	0.777215034385	0.0255356642814	0.437031913574	0.0908009114827	0.5	1e-10	1e-10	63	64.0	65
7128	GYG1	GYG1	NA	NA	NA	0.000505591717833	0.5	1e-10	1e-10	12	12.0	12
7129	LRRC56	LRRC56	0.777068289694	0.0204889016647	0.437118481411	0.124971294684	0.5	1e-10	1e-10	37	37.0	37
7130	AVL9	AVL9	NA	NA	NA	2.69656702796e-06	0.5	1e-10	1e-10	10	10.0	12
7131	MTRF1	MTRF1	-0.776750616411	-0.1451998183	0.437305917502	0.00269492667807	0.5	1e-10	1e-10	60	60.0	60
7132	ROPN1L	ROPN1L	0.776674095147	0.00684780818966	0.437351074094	1.33481238825	0.5	1e-10	1e-10	2	2.0	2
7133	PKD2L2	PKD2L2	-0.776660205037	-0.058791099597	0.437359271189	0.0153119893106	0.5	1e-10	1e-10	36	36.0	37
7134	ST6GALNAC2	ST6GALNAC2	0.776439605569	0.0045602352776	0.437489467379	2.89521349811	0.5	1e-10	1e-10	145	147.0	151
7135	SMO	SMO	0.776389755578	0.672142264049	0.437518891567	0.000134556311379	0.5	1e-10	1e-10	4	4.0	4
7136	ZNF787	ZNF787	-0.776205855603	-0.999940899135	0.437627449232	6.39032687587e-05	0.5	1e-10	1e-10	14	15.0	15
7137	NEUROG1	NEUROG1	-0.776027728104	-0.254386055306	0.437732614131	0.0010268103042	0.5	1e-10	1e-10	505	537.0	557
7138	C2orf42	C2orf42	0.776019263387	0.122745386693	0.437737611987	0.00389685109369	0.5	1e-10	1e-10	3	3.0	3
7139	TACR2	TACR2	0.77600855073	3.54409852748	0.43774393715	5.2537750623e-06	0.5	1e-10	1e-10	6	7.0	7
7140	PTK2	PTK2	0.775288276253	0.251135097809	0.43816933539	0.000947522861002	0.5	1e-10	1e-10	28	28.0	28
7141	CCDC13	CCDC13	-0.775243668746	-0.0867171137193	0.438195688654	0.0076491919723	0.5	1e-10	1e-10	57	57.0	60
7142	HSPB9	HSPB9	-0.775054675422	-0.00144287434004	0.438307352415	28.7718733091	0.5	1e-10	1e-10	39	39.0	40
7143	ARAP1	ARAP1	0.775036198977	0.294681112654	0.438318269812	0.00067441501057	0.5	1e-10	1e-10	16	16.0	16
7144	IGFBP5	IGFBP5	NA	NA	NA	0.026038285295	0.5	1e-10	1e-10	10	10.0	10
7145	SAMD7	SAMD7	-0.774812950153	-4.13738132104	0.438450195864	3.81719482237e-06	0.5	1e-10	1e-10	9	10.0	11
7146	CLVS1	CLVS1	NA	NA	NA	7.55015383673e-07	0.5	1e-10	1e-10	4	4.0	4
7147	MFI2	MFI2	NA	NA	NA	5.45139926218e-07	0.5	1e-10	1e-10	3	3.0	3
7148	ZNF679	ZNF679	0.774614787889	0.0603898389085	0.438567316451	0.0174096726541	0.5	1e-10	1e-10	120	128.0	155
7149	BMPR1A	BMPR1A	0.774549691087	0.133020383411	0.438605794782	0.00334300988314	0.5	1e-10	1e-10	17	17.0	18
7150	TSC22D1	TSC22D1	-0.774467267939	-2.01841160552	0.438654517396	1.49952317219e-05	0.5	1e-10	1e-10	4	4.0	4
7151	BPGM	BPGM	NA	NA	NA	1.68903321385e-06	0.5	1e-10	1e-10	3	3.0	3
7152	CEP170B	CEP170B	-0.773963559495	-0.0640191491692	0.438952341039	0.0170910099346	0.5	1e-10	1e-10	40	41.0	42
7153	CORO2A	CORO2A	-0.773914709166	-0.166285219223	0.438981230558	0.00197647053371	0.5	1e-10	1e-10	35	35.0	36
7154	HOXC13	HOXC13	0.773846752336	1.48330366531	0.439021421257	2.45796073017e-05	0.5	1e-10	1e-10	27	28.0	30
7155	RUFY3	RUFY3	0.773782421647	0.169905560065	0.439059469349	0.00245795688525	0.5	1e-10	1e-10	48	49.0	51
7156	VWCE	VWCE	NA	NA	NA	1.72012723095e-10	0.5	1e-10	1e-10	1	1.0	1
7157	MAP3K5	MAP3K5	NA	NA	NA	1.03803854739e-07	0.5	1e-10	1e-10	1	1.0	1
7158	CACNG5	CACNG5	-0.773695035117	-5.23468244882	0.439111156746	2.18160741563e-06	0.5	1e-10	1e-10	13	13.0	13
7159	SYNRG	SYNRG	0.773532140755	0.385799235861	0.439207514856	0.000393089501487	0.5	1e-10	1e-10	17	17.0	18
7160	DGKH	DGKH	0.773288899304	1.060487548	0.439351423877	5.02822122021e-05	0.5	1e-10	1e-10	29	29.0	30
7161	POR	POR	-0.772821145538	-0.0226279849011	0.439628237275	0.122620923777	0.5	1e-10	1e-10	18	19.0	21
7162	ZNF878	ZNF878	-0.772774308655	-3.94348925696	0.439655960527	2.71105665081e-06	0.5	1e-10	1e-10	11	12.0	12
7163	EPHA8	EPHA8	NA	NA	NA	6.55576375121e-05	0.5	1e-10	1e-10	5	5.0	5
7164	PLD1	PLD1	-0.772601400933	-0.409247116044	0.439758315146	0.000341589290691	0.5	1e-10	1e-10	51	51.0	51
7165	LIMK1	LIMK1	-0.772554837336	-0.238881373427	0.439785881314	0.00116255047546	0.5	1e-10	1e-10	48	49.0	50
7166	DDA1	DDA1	-0.772248302703	-0.116393716005	0.439967377982	0.00464186997568	0.5	1e-10	1e-10	21	21.0	21
7167	FAM105A	FAM105A	NA	NA	NA	1.28842300742e-05	0.5	1e-10	1e-10	19	19.0	19
7168	TMEM55B	TMEM55B	NA	NA	NA	1.63604506794e-06	0.5	1e-10	1e-10	2	2.0	2
7169	TEX33	TEX33	0.771748801346	0.00245393825107	0.440263220736	9.96518751444	0.5	1e-10	1e-10	46	46.0	47
7170	RBMXL1	RBMXL1	-0.771631888927	-0.179187222165	0.440332481652	0.00181448437661	0.5	1e-10	1e-10	30	30.0	30
7171	ELMO1	ELMO1	-0.771631156023	-0.336691849471	0.440332915856	0.000575922299109	0.5	1e-10	1e-10	37	38.0	38
7172	PATL2	PATL2	0.771450535452	5.06072808949	0.440439930913	3.11578811985e-06	0.5	1e-10	1e-10	23	25.0	25
7173	PATL2	PATL2	NA	NA	NA	3.11578811985e-06	0.5	1e-10	1e-10	23	25.0	25
7174	CLTC	CLTC	-0.771189178352	-0.544404338038	0.440594807589	0.000195568769407	0.5	1e-10	1e-10	6	6.0	6
7175	C4orf51	C4orf51	0.771185076604	0.0536112674841	0.440597238478	0.0196550878543	0.5	1e-10	1e-10	18	18.0	18
7176	TLR6	TLR6	0.771116114923	25.7323226358	0.44063810957	8.88973371749e-08	0.5	1e-10	1e-10	2	2.0	2
7177	CFDP1	CFDP1	NA	NA	NA	0.00377795941345	0.5	1e-10	1e-10	40	40.0	40
7178	CCDC63	CCDC63	0.770721383013	0.0222182224763	0.440872094711	0.125493064715	0.5	1e-10	1e-10	18	18.0	18
7179	SESN2	SESN2	-0.770714482797	-0.0319722383171	0.440876185583	0.0525142481132	0.5	1e-10	1e-10	76	76.0	77
7180	QPCT	QPCT	0.77031024692	0.287112672704	0.44111587945	0.000733992170576	0.5	1e-10	1e-10	38	39.0	39
7181	CEACAM7	CEACAM7	-0.770161318928	-5.94317428546	0.441204205933	2.16285814658e-06	0.5	1e-10	1e-10	19	19.0	20
7182	YWHAE	YWHAE	0.770098753461	0.012465152507	0.441241315395	0.392390805259	0.5	1e-10	1e-10	32	33.0	35
7183	IL27RA	IL27RA	0.769900606277	1.25845760925	0.441358854256	4.45864766413e-05	0.5	1e-10	1e-10	12	12.0	12
7184	CHAC2	CHAC2	0.769645944964	0.182666278538	0.441509943045	0.00178218032216	0.5	1e-10	1e-10	64	65.0	65
7185	SASS6	SASS6	0.769109620184	0.738897136112	0.441828237676	0.000111894796179	0.5	1e-10	1e-10	43	44.0	46
7186	SASS6	SASS6	NA	NA	NA	0.000111894796179	0.5	1e-10	1e-10	43	44.0	46
7187	PARP10	PARP10	0.768947941928	0.0190699732144	0.441924215225	0.163389286637	0.5	1e-10	1e-10	27	27.0	27
7188	SLCO1B7	SLCO1B7	-0.768922879974	-2.02348910502	0.441939093897	1.39695380053e-05	0.5	1e-10	1e-10	14	14.0	14
7189	GNAT1	GNAT1	0.768721222172	0.159963365759	0.442058823654	0.00171857550301	0.5	1e-10	1e-10	78	80.0	90
7190	COLGALT1	COLGALT1	0.768570016167	0.086053321718	0.442148610976	0.00786716822507	0.5	1e-10	1e-10	16	16.0	16
7191	OR5P3	OR5P3	0.76855382922	2.3652404809	0.442158223532	1.09921061004e-05	0.5	1e-10	1e-10	27	27.0	27
7192	HEATR2	HEATR2	-0.768517894608	-0.0553768314091	0.442179563589	0.0193768892805	0.5	1e-10	1e-10	68	75.0	77
7193	XRCC5	XRCC5	0.768325815833	0.0417610091821	0.442293641101	0.0327582253299	0.5	1e-10	1e-10	31	31.0	32
7194	ESPL1	ESPL1	-0.768160395773	-0.162861637021	0.442391899228	0.00205134793566	0.5	1e-10	1e-10	38	38.0	38
7195	UBALD1	UBALD1	0.76804981843	0.116115594004	0.442457588205	0.00533428129165	0.5	1e-10	1e-10	67	70.0	74
7196	TTLL8	TTLL8	0.768029125878	0.0150332097633	0.44246988133	0.20216194337	0.5	1e-10	1e-10	362	390.0	408
7197	FAM69C	FAM69C	0.767938542765	0.0209273486277	0.442523697655	0.148762824915	0.5	1e-10	1e-10	112	114.0	117
7198	APOF	APOF	-0.767909474873	-1.48837897169	0.442540967971	2.56141149287e-05	0.5	1e-10	1e-10	3	3.0	4
7199	PRPH	PRPH	0.767890549634	0.0571543551121	0.442552212367	0.0171102410037	0.5	1e-10	1e-10	10	11.0	13
7200	C15orf43	C15orf43	0.767841935438	0.050174891573	0.442581097152	0.0240968368921	0.5	1e-10	1e-10	22	23.0	24
7201	C15orf43	C15orf43	NA	NA	NA	0.0240968368921	0.5	1e-10	1e-10	22	23.0	24
7202	ANKFY1	ANKFY1	NA	NA	NA	1.42863552191e-08	0.5	1e-10	1e-10	2	2.0	2
7203	CERS5	CERS5	0.767653352099	0.140210968838	0.442693156704	0.00304515360287	0.5	1e-10	1e-10	33	36.0	37
7204	DMBX1	DMBX1	-0.767591063334	-1.23216316086	0.442730173353	3.90857614287e-05	0.5	1e-10	1e-10	12	12.0	14
7205	C15orf57	C15orf57	-0.767509466115	-0.0884112647722	0.44277866721	0.00665854972082	0.5	1e-10	1e-10	114	114.0	115
7206	C15orf57	C15orf57	NA	NA	NA	0.00665854972082	0.5	1e-10	1e-10	114	114.0	115
7207	GPD1L	GPD1L	0.767436662419	2.831492714	0.442821937572	9.39666138212e-06	0.5	1e-10	1e-10	5	5.0	5
7208	EXOC6	EXOC6	-0.767353455525	-0.538317653539	0.442871393962	0.000206917607127	0.5	1e-10	1e-10	16	16.0	16
7209	XKR8	XKR8	NA	NA	NA	5.14246101777e-05	0.5	1e-10	1e-10	8	8.0	8
7210	XKR8	XKR8	NA	NA	NA	5.14246101777e-05	0.5	1e-10	1e-10	8	8.0	8
7211	SLC16A11	SLC16A11	0.767225308077	0.640153729339	0.442947568228	0.000139185833268	0.5	1e-10	1e-10	9	10.0	10
7212	FOXO6	FOXO6	0.766434237044	0.466517502341	0.443417967783	0.000239740814887	0.5	1e-10	1e-10	6	6.0	6
7213	PRLR	PRLR	0.76621041227	1.74789118668	0.443551113904	2.24318825545e-05	0.5	1e-10	1e-10	43	43.0	45
7214	BCL2L14	BCL2L14	-0.765844174361	-0.0259783519227	0.443769026247	0.0857134930441	0.5	1e-10	1e-10	26	27.0	28
7215	TSC1	TSC1	NA	NA	NA	0.000645894555126	0.5	1e-10	1e-10	34	35.0	36
7216	ANKIB1	ANKIB1	NA	NA	NA	3.58834711412e-05	0.5	1e-10	1e-10	7	7.0	7
7217	TTLL7	TTLL7	-0.765692814972	-2.24950214228	0.443859103262	1.01810438241e-05	0.5	1e-10	1e-10	9	9.0	9
7218	MIF4GD	MIF4GD	-0.765579065426	-0.119402099654	0.443926804774	0.00408774177426	0.5	1e-10	1e-10	16	16.0	16
7219	UNC50	UNC50	-0.765484618588	-0.0638467761358	0.443983022171	0.0138196041212	0.5	1e-10	1e-10	48	48.0	48
7220	UNC50	UNC50	NA	NA	NA	0.0138196041212	0.5	1e-10	1e-10	48	48.0	48
7221	RPS29	RPS29	NA	NA	NA	0.00529258182802	0.5	1e-10	1e-10	1	1.0	1
7222	PSMD6	PSMD6	-0.765329993567	-0.00770119138717	0.444075068078	0.953468728759	0.5	1e-10	1e-10	97	100.0	101
7223	SYNGR2	SYNGR2	-0.765299625708	-0.562460809612	0.444093146879	0.00017126028659	0.5	1e-10	1e-10	12	12.0	12
7224	POTEB	POTEB	0.765103892598	0.139306812804	0.444209682132	0.00327991244645	0.5	1e-10	1e-10	232	282.0	306
7225	POTEB	POTEB	NA	NA	NA	0.00327991244645	0.5	1e-10	1e-10	232	282.0	306
7226	CCDC37	CCDC37	0.764329456591	0.0301241010535	0.444670935673	0.0752834591754	0.5	1e-10	1e-10	75	75.0	75
7227	PLEKHO2	PLEKHO2	NA	NA	NA	0.000185979262942	0.5	1e-10	1e-10	8	8.0	8
7228	PLEKHO2	PLEKHO2	NA	NA	NA	0.000185979262942	0.5	1e-10	1e-10	8	8.0	8
7229	GNB5	GNB5	NA	NA	NA	0.000444795847574	0.5	1e-10	1e-10	12	12.0	12
7230	RHOU	RHOU	-0.764114364287	-0.545722078374	0.444799092963	0.000202515696937	0.5	1e-10	1e-10	15	15.0	15
7231	LRRD1	LRRD1	-0.763975812466	-0.0392053092846	0.444881656704	0.0384683065361	0.5	1e-10	1e-10	21	21.0	21
7232	GJC1	GJC1	0.763926442038	2.36201614176	0.444911078908	9.97632738133e-06	0.5	1e-10	1e-10	11	11.0	11
7233	C20orf187	C20orf187	-0.763869171553	-0.056028388931	0.444945210524	0.018004152271	0.5	1e-10	1e-10	8	9.0	9
7234	OAS3	OAS3	NA	NA	NA	8.08077284095e-06	0.5	1e-10	1e-10	1	1.0	1
7235	WDR12	WDR12	NA	NA	NA	2.20674583633e-06	0.5	1e-10	1e-10	11	11.0	11
7236	VENTX	VENTX	0.763303484693	0.885272634022	0.445282424366	8.65849796375e-05	0.5	1e-10	1e-10	18	21.0	22
7237	DISC1	DISC1	-0.763175701813	-2.30882593131	0.445358617692	1.0158767206e-05	0.5	1e-10	1e-10	44	44.0	45
7238	DISC1	DISC1	NA	NA	NA	1.0158767206e-05	0.5	1e-10	1e-10	44	44.0	45
7239	ZNF664	ZNF664	NA	NA	NA	2.04454492327e-06	0.5	1e-10	1e-10	1	1.0	1
7240	MRPL48	MRPL48	0.763053368898	0.356253343083	0.445431568321	0.000410347521885	0.5	1e-10	1e-10	47	47.0	48
7241	PRCC	PRCC	NA	NA	NA	1.25968474671e-08	0.5	1e-10	1e-10	3	3.0	3
7242	PRCC	PRCC	NA	NA	NA	1.25968474671e-08	0.5	1e-10	1e-10	3	3.0	3
7243	SAMD14	SAMD14	NA	NA	NA	6.51845428537e-07	0.5	1e-10	1e-10	3	3.0	3
7244	AGPAT6	AGPAT6	-0.762459930186	-0.142569906085	0.445785549495	0.00260524548598	0.5	1e-10	1e-10	46	46.0	47
7245	ZNF546	ZNF546	-0.762436378043	-0.166686068276	0.445799601455	0.00211411585337	0.5	1e-10	1e-10	13	13.0	13
7246	AFTPH	AFTPH	0.762350587713	0.053690568597	0.445850788835	0.0197006430842	0.5	1e-10	1e-10	41	42.0	42
7247	AFTPH	AFTPH	NA	NA	NA	0.0197006430842	0.5	1e-10	1e-10	41	42.0	42
7248	C8orf56	C8orf56	-0.762328939319	-2.00858150623	0.445863706026	1.42630626457e-05	0.5	1e-10	1e-10	16	16.0	16
7249	C19orf83	C19orf83	-0.762113126907	-0.102732741563	0.445992488889	0.0059314373064	0.5	1e-10	1e-10	18	18.0	18
7250	AP2A2	AP2A2	-0.761718994512	-0.436136253777	0.446227736232	0.000352135819099	0.5	1e-10	1e-10	21	21.0	21
7251	APIP	APIP	-0.761650050163	-0.0211432179981	0.446268894575	0.13236433019	0.5	1e-10	1e-10	325	329.0	331
7252	SH3GL1	SH3GL1	0.7616374786	0.0772326193853	0.446276399769	0.00949045409695	0.5	1e-10	1e-10	37	39.0	39
7253	SLC45A2	SLC45A2	NA	NA	NA	4.52183654451e-07	0.5	1e-10	1e-10	5	5.0	5
7254	C2orf53	C2orf53	0.761548336804	0.00219412478184	0.446329619281	11.5373800982	0.5	1e-10	1e-10	38	39.0	40
7255	ACTL7B	ACTL7B	-0.761454479393	-0.00448627252543	0.446385658017	2.79339665503	0.5	1e-10	1e-10	9	9.0	9
7256	KHDRBS2	KHDRBS2	NA	NA	NA	1.32263939634e-08	0.5	1e-10	1e-10	1	1.0	1
7257	BPI	BPI	-0.761380140284	-0.0323575470582	0.446430045951	0.0506770567226	0.5	1e-10	1e-10	36	38.0	40
7258	SLC4A2	SLC4A2	0.761353142339	0.145204265786	0.446446167064	0.00307418224218	0.5	1e-10	1e-10	47	48.0	48
7259	C2orf78	C2orf78	-0.761288768078	-0.0104825234958	0.4464846078	0.428623898498	0.5	1e-10	1e-10	24	25.0	27
7260	GNMT	GNMT	-0.761205604354	-0.426943574611	0.44653427135	0.000373530211116	0.5	1e-10	1e-10	45	45.0	46
7261	GOT1L1	GOT1L1	-0.761095523834	-0.203566500396	0.446600013853	0.00144974237777	0.5	1e-10	1e-10	1	1.0	1
7262	C21orf90	C21orf90	NA	NA	NA	0.000126608365667	0.5	1e-10	1e-10	7	7.0	7
7263	LRIT2	LRIT2	-0.760899348202	-4.84746465686	0.446717187904	2.43519019735e-06	0.5	1e-10	1e-10	12	12.0	12
7264	SYT10	SYT10	0.76067734057	0.131752707349	0.446849812288	0.00274764355054	0.5	1e-10	1e-10	49	49.0	50
7265	C19orf53	C19orf53	-0.760650816785	-0.0167618283212	0.44686565874	0.20703374848	0.5	1e-10	1e-10	72	72.0	72
7266	STX1B	STX1B	-0.760568624319	-0.0539411788088	0.446914766089	0.0192089407628	0.5	1e-10	1e-10	32	32.0	32
7267	STX1B	STX1B	NA	NA	NA	0.0192089407628	0.5	1e-10	1e-10	32	32.0	32
7268	IFT20	IFT20	NA	NA	NA	9.86683003313e-08	0.5	1e-10	1e-10	1	1.0	1
7269	YIPF7	YIPF7	NA	NA	NA	1.19444779862e-06	0.5	1e-10	1e-10	5	5.0	7
7270	RRBP1	RRBP1	0.760018752087	0.0881811954473	0.447243375992	0.00666284615905	0.5	1e-10	1e-10	29	29.0	29
7271	KRT71	KRT71	0.759963964658	0.399370076488	0.447276125109	0.000453967840949	0.5	1e-10	1e-10	17	17.0	18
7272	AGO4	AGO4	0.759871266935	0.789983159638	0.447331538161	9.84752435239e-05	0.5	1e-10	1e-10	19	19.0	19
7273	VKORC1L1	VKORC1L1	-0.759863013069	-0.188324098138	0.447336472365	0.00164594483408	0.5	1e-10	1e-10	22	23.0	24
7274	KCTD21	KCTD21	-0.759824267505	-0.943519807804	0.447359635077	5.73981909781e-05	0.5	1e-10	1e-10	39	39.0	39
7275	TGFBR3	TGFBR3	0.759783410148	0.501820824345	0.44738406099	0.000228560267477	0.5	1e-10	1e-10	12	12.0	13
7276	CYP46A1	CYP46A1	-0.759758513883	-3.39230062544	0.447398945194	4.78183727698e-06	0.5	1e-10	1e-10	13	16.0	16
7277	C11orf72	C11orf72	NA	NA	NA	1.46170457928e-06	0.5	1e-10	1e-10	4	4.0	4
7278	AGMO	AGMO	0.759405666662	0.30190564615	0.447609924769	0.000606551212874	0.5	1e-10	1e-10	19	19.0	20
7279	PICALM	PICALM	NA	NA	NA	0.00551827595924	0.5	1e-10	1e-10	5	5.0	5
7280	SPTY2D1	SPTY2D1	NA	NA	NA	0.000160201844865	0.5	1e-10	1e-10	10	10.0	10
7281	MYO15B	MYO15B	0.759090326289	0.0328131962406	0.447798525547	0.0519522127111	0.5	1e-10	1e-10	16	17.0	17
7282	DDX50	DDX50	-0.759022535727	-0.219205538707	0.447839076054	0.00118594583759	0.5	1e-10	1e-10	32	33.0	33
7283	C2orf57	C2orf57	-0.758701985778	-0.000499695407077	0.448030848749	262.829185316	0.5	1e-10	1e-10	2731	2771.0	2851
7284	C2orf57	C2orf57	NA	NA	NA	262.829185316	0.5	1e-10	1e-10	2731	2771.0	2851
7285	JADE2	JADE2	-0.758681133324	-0.434435557615	0.448043325586	0.000312651559728	0.5	1e-10	1e-10	29	29.0	29
7286	OR1N1	OR1N1	NA	NA	NA	2.89589243412e-06	0.5	1e-10	1e-10	2	2.0	2
7287	QTRTD1	QTRTD1	NA	NA	NA	1.46618914825e-05	0.5	1e-10	1e-10	19	19.0	19
7288	SLC4A9	SLC4A9	0.758089797422	0.60081592015	0.448397227077	0.000164559912816	0.5	1e-10	1e-10	70	70.0	72
7289	PLEKHG7	PLEKHG7	NA	NA	NA	7.47710026748e-07	0.5	1e-10	1e-10	10	10.0	10
7290	LMNB2	LMNB2	NA	NA	NA	7.48199894371e-07	0.5	1e-10	1e-10	1	1.0	1
7291	IMMP2L	IMMP2L	0.757723172701	0.190113340013	0.448616723578	0.00161003676685	0.5	1e-10	1e-10	43	43.0	43
7292	POLR3K	POLR3K	-0.757694362493	-0.877471226211	0.448633974699	7.44205449716e-05	0.5	1e-10	1e-10	9	18.0	21
7293	ZNF334	ZNF334	0.757522770368	0.545439461453	0.448736729295	0.000199089840428	0.5	1e-10	1e-10	30	30.0	30
7294	MFSD7	MFSD7	-0.757491216363	-0.114264333292	0.448755626248	0.00485317111828	0.5	1e-10	1e-10	42	45.0	47
7295	NAGLU	NAGLU	0.757445228641	0.147701962312	0.448783168026	0.00236959726499	0.5	1e-10	1e-10	18	19.0	19
7296	CCDC114	CCDC114	0.75732202087	0.00585487240528	0.448856961167	1.60594127231	0.5	1e-10	1e-10	100	102.0	105
7297	GMPPB	GMPPB	0.757126686261	0.0647708074239	0.448973967531	0.0117770986141	0.5	1e-10	1e-10	54	55.0	56
7298	MPHOSPH10	MPHOSPH10	0.756931660377	0.458304148656	0.44909080623	0.000251103091735	0.5	1e-10	1e-10	16	16.0	16
7299	SMIM19	SMIM19	0.756927309487	0.0285158735177	0.449093413016	0.0651918025275	0.5	1e-10	1e-10	87	87.0	87
7300	KCNE1	KCNE1	-0.756721868661	-0.170688204646	0.449216510299	0.00195038591474	0.5	1e-10	1e-10	54	55.0	55
7301	NUGGC	NUGGC	0.756680713359	3.78776867163	0.449241172284	4.49942321867e-06	0.5	1e-10	1e-10	5	5.0	5
7302	ZNF280B	ZNF280B	-0.756521011627	-0.932157154812	0.44933687954	6.50330669299e-05	0.5	1e-10	1e-10	4	6.0	6
7303	COLEC12	COLEC12	-0.75635398938	-0.188728378295	0.44943698626	0.0016038773934	0.5	1e-10	1e-10	37	40.0	41
7304	TRIM16L	TRIM16L	-0.756304290857	-0.27470832532	0.449466776088	0.000759783014852	0.5	1e-10	1e-10	20	21.0	21
7305	C2CD4D	C2CD4D	0.756265435744	1.15604653067	0.449490067039	4.7287357095e-05	0.5	1e-10	1e-10	21	22.0	23
7306	GCDH	GCDH	-0.756144859154	-0.142876270356	0.449562348717	0.0028128043705	0.5	1e-10	1e-10	5	5.0	5
7307	TJP1	TJP1	0.755988536426	0.362733199699	0.449656068834	0.000423834005037	0.5	1e-10	1e-10	16	17.0	17
7308	TJP1	TJP1	NA	NA	NA	0.000423834005037	0.5	1e-10	1e-10	16	17.0	17
7309	CCDC112	CCDC112	-0.755953932451	-0.111137821935	0.449676816442	0.00506047083515	0.5	1e-10	1e-10	9	9.0	10
7310	POLR3D	POLR3D	-0.755889224262	-0.164976336419	0.449715615179	0.00217340443905	0.5	1e-10	1e-10	8	8.0	8
7311	ABCA12	ABCA12	0.755786262134	0.941653053728	0.449777354717	5.4752298579e-05	0.5	1e-10	1e-10	64	64.0	66
7312	ABCA12	ABCA12	NA	NA	NA	5.4752298579e-05	0.5	1e-10	1e-10	64	64.0	66
7313	WLS	WLS	NA	NA	NA	2.60231605853e-05	0.5	1e-10	1e-10	7	7.0	7
7314	TMEM220	TMEM220	0.755565566122	0.0294447636038	0.449909707617	0.0624736917206	0.5	1e-10	1e-10	49	50.0	50
7315	QPCTL	QPCTL	-0.755407881793	-0.173799782485	0.450004285502	0.0019249463576	0.5	1e-10	1e-10	30	30.0	30
7316	CPNE2	CPNE2	0.755371750181	0.0828683915184	0.45002595856	0.0083396225701	0.5	1e-10	1e-10	30	30.0	30
7317	ATF7	ATF7	0.755306691108	0.568337883594	0.450064984855	0.00020189509276	0.5	1e-10	1e-10	42	42.0	43
7318	FBXL7	FBXL7	-0.755249902443	-0.53011282892	0.450099051636	0.000267217235206	0.5	1e-10	1e-10	50	50.0	51
7319	VGLL4	VGLL4	NA	NA	NA	0.000664748317437	0.5	1e-10	1e-10	22	22.0	22
7320	SUSD1	SUSD1	-0.755048795638	-0.113115370025	0.450219704739	0.00431037649569	0.5	1e-10	1e-10	60	61.0	64
7321	GNRHR	GNRHR	0.754991760886	1.92799345143	0.450253925811	1.81176731402e-05	0.5	1e-10	1e-10	17	17.0	17
7322	HSPBAP1	HSPBAP1	-0.754932802267	-0.073195550008	0.45028930276	0.00950624015443	0.5	1e-10	1e-10	56	57.0	57
7323	FICD	FICD	0.754848751001	0.0617537768129	0.450339738776	0.0154384358177	0.5	1e-10	1e-10	17	17.0	17
7324	SAMD4A	SAMD4A	NA	NA	NA	6.88347253488e-05	0.5	1e-10	1e-10	1	1.0	1
7325	ANKRD31	ANKRD31	0.754711602542	0.180113582488	0.4504220433	0.00181597045526	0.5	1e-10	1e-10	12	12.0	12
7326	STAM	STAM	-0.754580850549	-0.270766984698	0.450500517156	0.000774024913965	0.5	1e-10	1e-10	31	32.0	32
7327	PAQR9	PAQR9	0.754557087599	0.105692405938	0.450514779876	0.00486907008282	0.5	1e-10	1e-10	20	20.0	22
7328	EIF3CL	EIF3CL	0.754359981289	0.016340953464	0.450633094577	0.245699131453	0.5	1e-10	1e-10	43	43.0	43
7329	MCUR1	MCUR1	0.754334980721	1.04626924476	0.450648102633	4.93547923932e-05	0.5	1e-10	1e-10	34	35.0	35
7330	MKX	MKX	NA	NA	NA	1.38971111062e-08	0.5	1e-10	1e-10	2	2.0	2
7331	C1orf68	C1orf68	-0.753654901987	-0.94547346811	0.451056468306	5.87806572653e-05	0.5	1e-10	1e-10	2	2.0	2
7332	PSG8	PSG8	-0.753380444507	-0.0518964681377	0.451221330602	0.023907869274	0.5	1e-10	1e-10	57	57.0	60
7333	CLDN9	CLDN9	NA	NA	NA	1.51821137013e-08	0.5	1e-10	1e-10	1	1.0	1
7334	CLCN2	CLCN2	0.753041399758	0.0404456665882	0.451425036525	0.0372709235809	0.5	1e-10	1e-10	30	33.0	33
7335	NDUFS8	NDUFS8	-0.753027684945	-0.034709710132	0.451433277796	0.0497293098491	0.5	1e-10	1e-10	84	86.0	95
7336	AZGP1	AZGP1	-0.752916634083	-0.300963689038	0.45150001172	0.000656305647662	0.5	1e-10	1e-10	1	1.0	1
7337	ATXN7	ATXN7	-0.752851424722	-0.0760635078894	0.451539200658	0.0106959218596	0.5	1e-10	1e-10	71	72.0	73
7338	CRLF3	CRLF3	0.752751023433	0.0504683126962	0.451599542686	0.0206667166367	0.5	1e-10	1e-10	85	87.0	87
7339	PDCL3	PDCL3	-0.75230425722	-1.10396705001	0.451868108275	4.5634119064e-05	0.5	1e-10	1e-10	9	9.0	9
7340	PDCL3	PDCL3	NA	NA	NA	4.5634119064e-05	0.5	1e-10	1e-10	9	9.0	9
7341	TWSG1	TWSG1	0.752019198753	0.0610392973574	0.4520395133	0.0173002100038	0.5	1e-10	1e-10	59	61.0	62
7342	SLC22A18AS	SLC22A18AS	-0.752017046955	-1.09927786404	0.452040807311	4.79346490014e-05	0.5	1e-10	1e-10	21	23.0	23
7343	C19orf57	C19orf57	0.751956362738	0.0671459393078	0.452077301399	0.011747744935	0.5	1e-10	1e-10	12	12.0	12
7344	N6AMT1	N6AMT1	NA	NA	NA	0.000121122219388	0.5	1e-10	1e-10	19	19.0	19
7345	ZNF32	ZNF32	-0.75193435577	-0.452992924525	0.452090536294	0.000254751625614	0.5	1e-10	1e-10	14	14.0	14
7346	CELF5	CELF5	NA	NA	NA	8.11479845709e-06	0.5	1e-10	1e-10	1	1.0	1
7347	RBM27	RBM27	NA	NA	NA	1.57961655644e-05	0.5	1e-10	1e-10	4	4.0	4
7348	MTRNR2L4	MTRNR2L4	NA	NA	NA	1.47750150386e-07	0.5	1e-10	1e-10	4	5.0	5
7349	POMZP3	POMZP3	0.751568766203	0.00170583192308	0.452310432302	20.4845174784	0.5	1e-10	1e-10	182	184.0	222
7350	ENTPD5	ENTPD5	NA	NA	NA	6.75385999834e-07	0.5	1e-10	1e-10	3	3.0	3
7351	PHF11	PHF11	0.75141042282	0.58531404779	0.452405691952	0.000152392586107	0.5	1e-10	1e-10	26	26.0	26
7352	IQCE	IQCE	-0.751187356337	-0.0376253804773	0.452539908362	0.0402130121915	0.5	1e-10	1e-10	46	46.0	49
7353	PABPC3	PABPC3	-0.751002459458	-0.00441347046833	0.452651175629	2.71665296605	0.5	1e-10	1e-10	334	338.0	364
7354	UFM1	UFM1	NA	NA	NA	2.7094829242e-07	0.5	1e-10	1e-10	1	1.0	1
7355	CDKN1B	CDKN1B	NA	NA	NA	3.02773200237e-05	0.5	1e-10	1e-10	5	5.0	5
7356	TRIM27	TRIM27	0.750546228549	0.048388292294	0.452925792422	0.0244621687992	0.5	1e-10	1e-10	33	34.0	36
7357	TPI1	TPI1	NA	NA	NA	0.00131286139031	0.5	1e-10	1e-10	4	4.0	5
7358	PPDPF	PPDPF	-0.750335913686	-0.016508767553	0.453052417871	0.246873107278	0.5	1e-10	1e-10	22	28.0	28
7359	SULT1A4	SULT1A4	NA	NA	NA	1.28774986066e-07	0.5	1e-10	1e-10	3	3.0	3
7360	TADA2B	TADA2B	0.750243281251	0.159406713545	0.453108195939	0.00248236956826	0.5	1e-10	1e-10	7	7.0	7
7361	ZNF646	ZNF646	0.750226800435	0.0222622577772	0.45311812017	0.10521586906	0.5	1e-10	1e-10	26	26.0	26
7362	SPATC1L	SPATC1L	0.749948808825	0.00915377961167	0.453285536503	0.787665808265	0.5	1e-10	1e-10	103	104.0	106
7363	NUFIP2	NUFIP2	NA	NA	NA	0.000118785178866	0.5	1e-10	1e-10	17	17.0	17
7364	TMEM89	TMEM89	0.749738409855	0.0181424190487	0.453412269377	0.223201798609	0.5	1e-10	1e-10	22	22.0	22
7365	KIF7	KIF7	-0.749713304971	-1.48847032164	0.453427392526	2.57247694812e-05	0.5	1e-10	1e-10	20	20.0	21
7366	KIF7	KIF7	NA	NA	NA	2.57247694812e-05	0.5	1e-10	1e-10	20	20.0	21
7367	SOGA2	SOGA2	0.749399173016	0.298736975221	0.453616649266	0.000590277376296	0.5	1e-10	1e-10	3	3.0	3
7368	HSD17B1	HSD17B1	0.74925717959	0.254316306265	0.453702211419	0.000864727038161	0.5	1e-10	1e-10	84	84.0	84
7369	PDE6A	PDE6A	-0.749222245723	-0.202379109615	0.453723263204	0.00148114181683	0.5	1e-10	1e-10	98	101.0	104
7370	AFAP1L1	AFAP1L1	0.748762819974	0.140100893464	0.454000172797	0.00285062502444	0.5	1e-10	1e-10	34	34.0	35
7371	IFI27L1	IFI27L1	-0.74869756291	-0.00786856205846	0.454039512902	0.931952906659	0.5	1e-10	1e-10	107	107.0	108
7372	DYNLT1	DYNLT1	-0.748516244198	-0.0833546236184	0.454148830657	0.00630817503216	0.5	1e-10	1e-10	53	53.0	54
7373	MMD	MMD	-0.747989187672	-0.0743117037623	0.454466679325	0.00954958244423	0.5	1e-10	1e-10	20	20.0	20
7374	ZNF774	ZNF774	-0.747881552026	-0.896100233357	0.45453160589	7.00488052914e-05	0.5	1e-10	1e-10	66	66.0	68
7375	ZNF774	ZNF774	NA	NA	NA	7.00488052914e-05	0.5	1e-10	1e-10	66	66.0	68
7376	UBE3C	UBE3C	0.747829648559	0.519978936535	0.454562916288	0.000209561048367	0.5	1e-10	1e-10	10	10.0	10
7377	CDCP1	CDCP1	0.747634505216	2.04939987815	0.454680645997	1.37479823734e-05	0.5	1e-10	1e-10	23	24.0	24
7378	SMCO4	SMCO4	-0.747514011833	-0.0988026432597	0.454753348066	0.00559602762492	0.5	1e-10	1e-10	42	42.0	43
7379	MSH2	MSH2	-0.747468723892	-0.27868333399	0.454780675136	0.000920110766567	0.5	1e-10	1e-10	54	54.0	54
7380	JAM3	JAM3	NA	NA	NA	0.0132587700738	0.5	1e-10	1e-10	44	44.0	44
7381	ZNF329	ZNF329	-0.74722009973	-0.210341234613	0.454930713223	0.00127098449511	0.5	1e-10	1e-10	54	55.0	55
7382	OR11H6	OR11H6	-0.747121929297	-0.315414555217	0.454989964152	0.000553139558247	0.5	1e-10	1e-10	81	91.0	94
7383	TCL1A	TCL1A	-0.747116818144	-0.0482417364202	0.454993049116	0.0286951291897	0.5	1e-10	1e-10	236	243.0	248
7384	KEL	KEL	0.746783337778	0.0717477655014	0.455194354973	0.0147912800279	0.5	1e-10	1e-10	2	2.0	2
7385	C4orf22	C4orf22	-0.746736738721	-0.0151109208058	0.455222488547	0.244150477877	0.5	1e-10	1e-10	133	133.0	138
7386	GMDS	GMDS	0.74659423999	15.4840579421	0.455308526376	2.53946897392e-07	0.5	1e-10	1e-10	3	3.0	3
7387	ELMSAN1	ELMSAN1	-0.746515433659	-0.105671361995	0.455356111963	0.00463442872052	0.5	1e-10	1e-10	48	48.0	53
7388	KRT12	KRT12	-0.746302248373	-1.11337988691	0.455484853556	5.18648037537e-05	0.5	1e-10	1e-10	61	61.0	63
7389	SRGAP3	SRGAP3	NA	NA	NA	6.64760994752e-07	0.5	1e-10	1e-10	1	1.0	1
7390	ZNF792	ZNF792	NA	NA	NA	3.24071693976e-05	0.5	1e-10	1e-10	26	26.0	27
7391	ABL2	ABL2	NA	NA	NA	6.99376071075e-07	0.5	1e-10	1e-10	6	7.0	7
7392	ABL2	ABL2	NA	NA	NA	6.99376071075e-07	0.5	1e-10	1e-10	6	7.0	7
7393	CCDC12	CCDC12	NA	NA	NA	1.37817559552e-06	0.5	1e-10	1e-10	4	4.0	4
7394	ERLEC1	ERLEC1	-0.745836101541	-0.459437923675	0.455766428801	0.000253377118582	0.5	1e-10	1e-10	9	10.0	10
7395	PRRC1	PRRC1	-0.745768688528	-0.365494277032	0.455807157627	0.000405998952262	0.5	1e-10	1e-10	42	42.0	43
7396	N4BP3	N4BP3	-0.745598458943	-3.18488144463	0.455910014113	6.48426777586e-06	0.5	1e-10	1e-10	10	10.0	12
7397	BLOC1S4	BLOC1S4	NA	NA	NA	8.11248134519e-07	0.5	1e-10	1e-10	3	5.0	5
7398	WDR62	WDR62	-0.745478886595	-0.020444376577	0.455982270181	0.129419567649	0.5	1e-10	1e-10	40	40.0	41
7399	REEP1	REEP1	-0.745408231025	-0.01045325739	0.456024969482	0.52323200062	0.5	1e-10	1e-10	96	97.0	100
7400	REEP1	REEP1	NA	NA	NA	0.52323200062	0.5	1e-10	1e-10	96	97.0	100
7401	LRRC32	LRRC32	0.745392804439	1.63621378191	0.456034292534	2.21397643977e-05	0.5	1e-10	1e-10	3	4.0	4
7402	GSTT1	GSTT1	0.745186652134	0.00390096966569	0.4561588909	3.53211960607	0.5	1e-10	1e-10	134	142.0	149
7403	PAQR7	PAQR7	0.745172705	0.0160350718497	0.456167321234	0.224154884314	0.5	1e-10	1e-10	160	161.0	165
7404	SLC2A4RG	SLC2A4RG	0.744918780465	0.0875447016725	0.456320821021	0.00757187004847	0.5	1e-10	1e-10	13	13.0	13
7405	STAT5A	STAT5A	NA	NA	NA	4.78888395813e-07	0.5	1e-10	1e-10	2	2.0	2
7406	OS9	OS9	0.744456273196	0.05560967124	0.456600485658	0.0169507397397	0.5	1e-10	1e-10	16	16.0	16
7407	WBP11	WBP11	-0.744418925112	-0.0652349145478	0.456623073157	0.0157260808834	0.5	1e-10	1e-10	55	58.0	61
7408	TRPV1	TRPV1	0.743843977374	1.27233947926	0.456970871201	3.76108379288e-05	0.5	1e-10	1e-10	18	19.0	19
7409	LDLRAD1	LDLRAD1	0.743632124357	0.293112305661	0.457099063084	0.000630258021281	0.5	1e-10	1e-10	22	22.0	22
7410	CLEC4F	CLEC4F	0.74349991834	0.078485817371	0.457179070943	0.00942079707608	0.5	1e-10	1e-10	42	43.0	43
7411	CLEC4F	CLEC4F	NA	NA	NA	0.00942079707608	0.5	1e-10	1e-10	42	43.0	43
7412	ITGB5	ITGB5	0.743473946799	4.02271234183	0.457194789211	3.52557306578e-06	0.5	1e-10	1e-10	5	5.0	5
7413	PLOD1	PLOD1	-0.743400422159	-0.278503998691	0.457239288794	0.000850521063977	0.5	1e-10	1e-10	18	18.0	18
7414	GABRA6	GABRA6	-0.743361800711	-1.69371782675	0.457262664766	1.81024137288e-05	0.5	1e-10	1e-10	11	12.0	13
7415	NENF	NENF	0.743269279973	0.708286278136	0.45731866649	0.000107678049035	0.5	1e-10	1e-10	6	6.0	6
7416	MYOZ3	MYOZ3	-0.743202833083	-0.260560027318	0.457358888393	0.000819171746812	0.5	1e-10	1e-10	11	11.0	12
7417	RPGRIP1	RPGRIP1	-0.742904807655	-0.00815494120893	0.457539314798	0.74485028567	0.5	1e-10	1e-10	40	42.0	42
7418	MYO18B	MYO18B	0.742809605178	1.0912926968	0.457596959376	4.80233589334e-05	0.5	1e-10	1e-10	8	8.0	8
7419	CLPTM1	CLPTM1	0.742701890307	0.00941362973049	0.457662185056	0.642620578728	0.5	1e-10	1e-10	33	33.0	33
7420	TRIT1	TRIT1	-0.742612502587	-0.0152780472273	0.457716316871	0.221969830946	0.5	1e-10	1e-10	104	105.0	106
7421	PSMA6	PSMA6	-0.742427172264	-0.010740292042	0.457828561487	0.477837961336	0.5	1e-10	1e-10	15	15.0	15
7422	SLC35G3	SLC35G3	0.742370183331	0.101120022426	0.457863079725	0.00581754060033	0.5	1e-10	1e-10	38	38.0	38
7423	CCDC153	CCDC153	-0.742265382317	-0.0426818108473	0.457926561589	0.0318417554604	0.5	1e-10	1e-10	42	42.0	42
7424	PTGES3L	PTGES3L	0.741783516424	0.239569174016	0.458218509192	0.0010006621515	0.5	1e-10	1e-10	53	53.0	56
7425	RBPMS2	RBPMS2	NA	NA	NA	0.000121372923359	0.5	1e-10	1e-10	11	11.0	11
7426	RBPMS2	RBPMS2	NA	NA	NA	0.000121372923359	0.5	1e-10	1e-10	11	11.0	11
7427	NAB1	NAB1	-0.741751930249	-0.329595694079	0.458237649922	0.000501621992519	0.5	1e-10	1e-10	24	24.0	24
7428	P2RX7	P2RX7	0.741505168529	0.639671137319	0.458387199111	0.00014492203796	0.5	1e-10	1e-10	27	27.0	27
7429	LRP2	LRP2	NA	NA	NA	4.80141453034e-12	0.5	1e-10	1e-10	1	1.0	1
7430	LRP2	LRP2	NA	NA	NA	4.80141453034e-12	0.5	1e-10	1e-10	1	1.0	1
7431	ZNF394	ZNF394	0.740801543298	0.322976098006	0.458813779299	0.00051718483695	0.5	1e-10	1e-10	15	15.0	16
7432	SP7	SP7	0.740616220092	0.0678100976909	0.458926170447	0.0108081439614	0.5	1e-10	1e-10	26	26.0	26
7433	C4orf21	C4orf21	-0.740293324788	-0.126895027482	0.459122030452	0.00309463661411	0.5	1e-10	1e-10	114	115.0	117
7434	CCNDBP1	CCNDBP1	0.739820215148	0.170280554207	0.459409091181	0.00175468940776	0.5	1e-10	1e-10	14	14.0	14
7435	CCNDBP1	CCNDBP1	NA	NA	NA	0.00175468940776	0.5	1e-10	1e-10	14	14.0	14
7436	DDX11	DDX11	-0.739729525983	-0.00893498327819	0.459464128589	0.72406821282	0.5	1e-10	1e-10	143	144.0	148
7437	TRPT1	TRPT1	-0.739658472138	-0.0170862181174	0.459507252302	0.155836380393	0.5	1e-10	1e-10	55	56.0	56
7438	POLM	POLM	-0.739513898926	-0.0701865715125	0.459595003088	0.0116357575461	0.5	1e-10	1e-10	72	72.0	75
7439	CACNA2D3	CACNA2D3	0.739504248901	0.237512986662	0.459600860643	0.00098620488497	0.5	1e-10	1e-10	13	14.0	14
7440	FAM26F	FAM26F	-0.739125995591	-0.0395098711443	0.45983049294	0.0332513211388	0.5	1e-10	1e-10	100	102.0	106
7441	MEOX2	MEOX2	0.739036711321	2.16282024581	0.45988470554	1.10284109527e-05	0.5	1e-10	1e-10	5	5.0	5
7442	C17orf107	C17orf107	0.738819477103	0.144980261526	0.460016623129	0.00258706960472	0.5	1e-10	1e-10	26	27.0	27
7443	RBM47	RBM47	0.738589367468	0.322721413851	0.460156382533	0.000502353805155	0.5	1e-10	1e-10	27	27.0	27
7444	HEATR3	HEATR3	0.738459806544	0.0268343865198	0.460235083118	0.0714868555972	0.5	1e-10	1e-10	85	85.0	85
7445	DCAF10	DCAF10	0.738382970636	0.209262590799	0.460281759937	0.00116809303542	0.5	1e-10	1e-10	9	9.0	9
7446	TTLL13	TTLL13	0.738283820546	0.00813952921219	0.460341996246	0.901203361165	0.5	1e-10	1e-10	56	56.0	56
7447	TTLL13	TTLL13	NA	NA	NA	0.901203361165	0.5	1e-10	1e-10	56	56.0	56
7448	MRPL32	MRPL32	-0.738172663715	-1.1061437903	0.460409532211	4.22456333137e-05	0.5	1e-10	1e-10	27	27.0	27
7449	IRX2	IRX2	0.738076894202	0.848448446128	0.460467723691	8.67090878873e-05	0.5	1e-10	1e-10	37	37.0	40
7450	KRTAP3-3	KRTAP3-3	0.738041715826	0.210169477103	0.460489099812	0.00130761059918	0.5	1e-10	1e-10	36	36.0	42
7451	AP4M1	AP4M1	0.737987076783	0.0274237219434	0.460522302297	0.0692434941671	0.5	1e-10	1e-10	53	53.0	53
7452	ANAPC15	ANAPC15	-0.737703082425	-1.09657832436	0.460694898596	4.72081934311e-05	0.5	1e-10	1e-10	6	6.0	6
7453	POSTN	POSTN	0.737611365613	0.0673992320298	0.460750646803	0.0125374738883	0.5	1e-10	1e-10	45	45.0	46
7454	HSPA14	HSPA14	0.737362262501	1.66327896521	0.460902078119	1.79684402117e-05	0.5	1e-10	1e-10	7	7.0	7
7455	SULF2	SULF2	0.737323865316	0.0278474978004	0.460925422479	0.0703160247157	0.5	1e-10	1e-10	63	64.0	64
7456	CDC16	CDC16	-0.737118824982	-0.00981408477696	0.461050092162	0.590856862449	0.5	1e-10	1e-10	70	71.0	71
7457	NEURL1B	NEURL1B	0.736731583107	0.352409319274	0.461285596366	0.000441696489531	0.5	1e-10	1e-10	26	26.0	27
7458	LIF	LIF	-0.736616412793	-0.619322778634	0.461355651067	0.000133442263097	0.5	1e-10	1e-10	12	12.0	12
7459	BLZF1	BLZF1	0.736511699121	0.402003679104	0.46141935046	0.000339762781787	0.5	1e-10	1e-10	31	32.0	32
7460	PPP2R5A	PPP2R5A	-0.736405619708	-0.382546963184	0.46148388567	0.000376002626388	0.5	1e-10	1e-10	19	19.0	19
7461	FAM24B	FAM24B	0.7363177672	0.749238360223	0.461537336049	9.9958199607e-05	0.5	1e-10	1e-10	38	38.0	39
7462	TMEM175	TMEM175	0.735978521253	0.131980134419	0.461743769266	0.00292727173321	0.5	1e-10	1e-10	11	12.0	12
7463	SIRT5	SIRT5	-0.735500987908	-0.103332547142	0.46203443855	0.00467436744491	0.5	1e-10	1e-10	48	49.0	49
7464	PLAC9	PLAC9	-0.735458632318	-0.0224704440581	0.46206022486	0.103618392527	0.5	1e-10	1e-10	44	44.0	44
7465	DLGAP5	DLGAP5	-0.734934511287	-0.127805579511	0.46237937903	0.00334241723173	0.5	1e-10	1e-10	43	43.0	45
7466	B3GALNT1	B3GALNT1	0.734804110685	1.38010542291	0.462458803258	2.73378693188e-05	0.5	1e-10	1e-10	3	3.0	3
7467	ST8SIA4	ST8SIA4	0.734734712622	96.4899016254	0.462501075242	5.87970353693e-09	0.5	1e-10	1e-10	2	2.0	2
7468	SLC7A9	SLC7A9	-0.734723856596	-0.819853303138	0.462507688097	7.72618091777e-05	0.5	1e-10	1e-10	37	37.0	37
7469	ZNF408	ZNF408	-0.734712898105	-0.271782021522	0.462514363421	0.000700670117351	0.5	1e-10	1e-10	36	36.0	36
7470	MYL6B	MYL6B	NA	NA	NA	0.13875268994	0.5	1e-10	1e-10	12	12.0	12
7471	DNAH10OS	DNAH10OS	0.734587357443	0.244925558151	0.462590839878	0.000903308343788	0.5	1e-10	1e-10	39	39.0	39
7472	SLC4A11	SLC4A11	NA	NA	NA	0.00058054985776	0.5	1e-10	1e-10	10	10.0	11
7473	MTSS1	MTSS1	-0.734058785216	-0.157596106577	0.462912911167	0.0021876301086	0.5	1e-10	1e-10	61	61.0	62
7474	ARHGAP19	ARHGAP19	-0.73402625305	-0.0388305722314	0.462932737852	0.0346455176044	0.5	1e-10	1e-10	134	135.0	137
7475	MEAF6	MEAF6	-0.733776272088	-0.0629589364451	0.463085104211	0.0116745946649	0.5	1e-10	1e-10	21	22.0	22
7476	RPS28	RPS28	0.73371862366	0.00083417817267	0.463120245577	84.4862277099	0.5	1e-10	1e-10	65	66.0	69
7477	NIPAL1	NIPAL1	0.733528778688	0.26788215146	0.463235981907	0.000734839815184	0.5	1e-10	1e-10	22	22.0	22
7478	AGAP2-AS1	AGAP2-AS1	-0.733362656566	-0.972710697007	0.463337269156	5.04812888768e-05	0.5	1e-10	1e-10	21	21.0	22
7479	FOXS1	FOXS1	0.733290603657	0.0228508392942	0.463381204776	0.129287733323	0.5	1e-10	1e-10	30	30.0	32
7480	UBA6	UBA6	0.733177945584	0.182182954622	0.463449904812	0.0016478489987	0.5	1e-10	1e-10	36	36.0	36
7481	SLC2A7	SLC2A7	-0.732961219225	-0.470085208423	0.463582082703	0.000230088611984	0.5	1e-10	1e-10	20	20.0	20
7482	BRD1	BRD1	0.732457526804	0.258749827409	0.463889357649	0.000783664375473	0.5	1e-10	1e-10	13	13.0	13
7483	BST2	BST2	-0.73229965909	-0.0334678102205	0.463985687368	0.0532354932533	0.5	1e-10	1e-10	46	47.0	49
7484	ZNF266	ZNF266	0.732197852665	0.00376946189687	0.464047814806	3.2583598557	0.5	1e-10	1e-10	174	177.0	183
7485	FAM72B	FAM72B	0.732167853585	0.103033345047	0.464066122648	0.00557489730465	0.5	1e-10	1e-10	105	114.0	124
7486	FAM72B	FAM72B	NA	NA	NA	0.00557489730465	0.5	1e-10	1e-10	105	114.0	124
7487	FAM21D	FAM21D	-0.732120206676	-2.50859163039	0.464095201436	7.49726792282e-06	0.5	1e-10	1e-10	25	25.0	26
7488	ARL6IP4	ARL6IP4	0.731530566473	0.00912014258252	0.464455141298	0.654019119753	0.5	1e-10	1e-10	23	23.0	23
7489	PSMD5	PSMD5	NA	NA	NA	0.00085262927505	0.5	1e-10	1e-10	44	44.0	44
7490	METTL14	METTL14	-0.731269890696	-1.08046078507	0.464614317679	3.98885013691e-05	0.5	1e-10	1e-10	22	22.0	22
7491	ACTR5	ACTR5	-0.731219995815	-0.00613212589772	0.464644788438	1.41113451244	0.5	1e-10	1e-10	172	173.0	175
7492	SLC25A39	SLC25A39	-0.731166325021	-0.0126187228222	0.464677566383	0.32895193816	0.5	1e-10	1e-10	12	12.0	12
7493	C2orf16	C2orf16	-0.731090613435	-0.0186330544728	0.464723807317	0.153221380138	0.5	1e-10	1e-10	12	12.0	13
7494	ITGA9	ITGA9	-0.730863071296	-0.691250467993	0.464862794334	0.00010484165722	0.5	1e-10	1e-10	9	9.0	9
7495	CTSK	CTSK	-0.730687596569	-0.1175927785	0.464969993383	0.00386162346564	0.5	1e-10	1e-10	5	5.0	5
7496	CTSK	CTSK	NA	NA	NA	0.00386162346564	0.5	1e-10	1e-10	5	5.0	5
7497	KDM6B	KDM6B	NA	NA	NA	3.72032043455e-05	0.5	1e-10	1e-10	6	6.0	6
7498	CSTB	CSTB	NA	NA	NA	0.00184745511506	0.5	1e-10	1e-10	1	1.0	1
7499	PCDHGA1	PCDHGA1	0.730401590185	0.970953889615	0.46514474665	6.57522839152e-05	0.5	1e-10	1e-10	66	67.0	71
7500	EML6	EML6	-0.73039845178	-0.351262711579	0.465146664455	0.000460511696027	0.5	1e-10	1e-10	69	69.0	69
7501	TBC1D3B	TBC1D3B	0.730258928382	0.0300620939623	0.465231928339	0.0605752798508	0.5	1e-10	1e-10	58	67.0	68
7502	ZDHHC17	ZDHHC17	0.730199197333	0.285911202713	0.465268433125	0.000607962290803	0.5	1e-10	1e-10	15	15.0	15
7503	TFF1	TFF1	NA	NA	NA	0.000620976145899	0.5	1e-10	1e-10	13	15.0	15
7504	NBPF10	NBPF10	-0.730065586918	-0.605645370849	0.465350095242	0.000140645174797	0.5	1e-10	1e-10	11	11.0	13
7505	NBPF10	NBPF10	NA	NA	NA	0.000140645174797	0.5	1e-10	1e-10	11	11.0	13
7506	NSL1	NSL1	NA	NA	NA	1.76428421725e-06	0.5	1e-10	1e-10	6	6.0	6
7507	ZNF696	ZNF696	-0.729868655759	-0.433140024612	0.465470473251	0.000269696430498	0.5	1e-10	1e-10	95	96.0	98
7508	PSMA1	PSMA1	NA	NA	NA	5.90477737742e-06	0.5	1e-10	1e-10	1	1.0	1
7509	GRM2	GRM2	0.729648898323	0.0236623805192	0.465604824695	0.0929566284395	0.5	1e-10	1e-10	36	37.0	39
7510	RAX	RAX	0.72956113033	1.16328171729	0.465658488771	4.16009276699e-05	0.5	1e-10	1e-10	31	31.0	31
7511	FAM27C	FAM27C	NA	NA	NA	9.2238798589e-05	0.5	1e-10	1e-10	11	31.0	33
7512	PCDHB3	PCDHB3	-0.728904694347	-0.122080795904	0.466059963061	0.00331454658602	0.5	1e-10	1e-10	58	60.0	63
7513	SCIN	SCIN	-0.728823942385	-0.0617739338629	0.466109363994	0.0129135145019	0.5	1e-10	1e-10	24	27.0	28
7514	LEF1	LEF1	0.728792885124	0.508000528039	0.466128364401	0.000190647956378	0.5	1e-10	1e-10	15	17.0	17
7515	TEX9	TEX9	-0.728675782681	-3.88219617217	0.466200009942	3.59957508166e-06	0.5	1e-10	1e-10	1	1.0	1
7516	TEX9	TEX9	NA	NA	NA	3.59957508166e-06	0.5	1e-10	1e-10	1	1.0	1
7517	AKAP11	AKAP11	-0.728641967507	-0.133128278818	0.466220699857	0.00280695109306	0.5	1e-10	1e-10	43	44.0	46
7518	BRCA1	BRCA1	NA	NA	NA	1.80677094736e-05	0.5	1e-10	1e-10	7	7.0	7
7519	POLR2L	POLR2L	-0.728431632134	-0.00709833529734	0.466349405632	1.17322114262	0.5	1e-10	1e-10	58	61.0	62
7520	THG1L	THG1L	NA	NA	NA	0.000149030811824	0.5	1e-10	1e-10	11	11.0	12
7521	BPNT1	BPNT1	0.728220254196	0.132077050891	0.466478769228	0.00317035066423	0.5	1e-10	1e-10	32	32.0	33
7522	PTCD2	PTCD2	NA	NA	NA	7.9825892554e-12	0.5	1e-10	1e-10	1	1.0	1
7523	DNLZ	DNLZ	-0.728053908497	-0.0236557281626	0.466580587033	0.0728310278546	0.5	1e-10	1e-10	116	143.0	146
7524	RNASE3	RNASE3	0.728025618165	0.385297262265	0.466597904364	0.00035153592877	0.5	1e-10	1e-10	9	9.0	10
7525	DEFB126	DEFB126	0.728017888569	0.355434797733	0.466602635936	0.00041338787022	0.5	1e-10	1e-10	26	30.0	30
7526	ADAM17	ADAM17	-0.728006400036	-0.115428062936	0.466609668541	0.00359986061726	0.5	1e-10	1e-10	36	36.0	37
7527	OLA1	OLA1	NA	NA	NA	7.50505213602e-06	0.5	1e-10	1e-10	5	5.0	5
7528	TRIM68	TRIM68	NA	NA	NA	0.000329960605979	0.5	1e-10	1e-10	26	26.0	26
7529	STEAP1	STEAP1	NA	NA	NA	7.22747550619e-08	0.5	1e-10	1e-10	4	4.0	4
7530	SLC34A1	SLC34A1	0.727119714717	2.17727027566	0.467152622638	1.18086185576e-05	0.5	1e-10	1e-10	86	90.0	99
7531	WASF1	WASF1	NA	NA	NA	7.3538307314e-05	0.5	1e-10	1e-10	1	1.0	1
7532	MYO5C	MYO5C	-0.726656364297	-0.345079982852	0.467436490582	0.000432810885138	0.5	1e-10	1e-10	20	20.0	20
7533	MYO5C	MYO5C	NA	NA	NA	0.000432810885138	0.5	1e-10	1e-10	20	20.0	20
7534	QDPR	QDPR	0.726637706766	0.114058784654	0.467447922972	0.00380113221831	0.5	1e-10	1e-10	29	30.0	31
7535	OR52E6	OR52E6	0.726614122071	0.506770011145	0.467462374701	0.000234847000821	0.5	1e-10	1e-10	178	179.0	185
7536	ROGDI	ROGDI	0.726538396672	0.0189939116551	0.467508777777	0.144125128573	0.5	1e-10	1e-10	67	68.0	69
7537	ROGDI	ROGDI	NA	NA	NA	0.144125128573	0.5	1e-10	1e-10	67	68.0	69
7538	POU2F1	POU2F1	0.726423605056	0.908406237637	0.467579124751	6.92926199981e-05	0.5	1e-10	1e-10	17	17.0	18
7539	POU2F1	POU2F1	NA	NA	NA	6.92926199981e-05	0.5	1e-10	1e-10	17	17.0	18
7540	FDX1L	FDX1L	-0.726405550548	-0.639270258036	0.467590189508	0.000113162644854	0.5	1e-10	1e-10	14	14.0	16
7541	SLC4A8	SLC4A8	-0.726001073785	-0.0920280203396	0.467838112283	0.00565603486473	0.5	1e-10	1e-10	19	19.0	19
7542	C9orf141	C9orf141	0.725955488238	0.0753687796323	0.467866058368	0.00956730357458	0.5	1e-10	1e-10	17	18.0	18
7543	DSCR8	DSCR8	-0.72593733449	-0.00561450274566	0.467877187727	2.1047294362	0.5	1e-10	1e-10	3070	3206.0	3299
7544	C3orf65	C3orf65	-0.725836713822	-0.505329700059	0.467938877018	0.000188259602429	0.5	1e-10	1e-10	12	12.0	13
7545	ATP8B3	ATP8B3	-0.725813079014	-0.00981670813555	0.467953367881	0.679815020609	0.5	1e-10	1e-10	35	44.0	45
7546	BLVRA	BLVRA	-0.725510881745	-0.0397815115709	0.468138671563	0.0331527206915	0.5	1e-10	1e-10	55	56.0	57
7547	SLC16A13	SLC16A13	0.725365116746	0.0717712866874	0.46822806741	0.0127354649986	0.5	1e-10	1e-10	88	92.0	93
7548	TMC1	TMC1	0.724989050694	2.07442087477	0.468458747658	1.65614389188e-05	0.5	1e-10	1e-10	23	24.0	25
7549	POU6F2	POU6F2	-0.724445790189	-2.30233985879	0.468792096637	1.06232413222e-05	0.5	1e-10	1e-10	28	28.0	30
7550	IRF2BPL	IRF2BPL	0.724439420072	0.185637470911	0.46879600617	0.00138934523721	0.5	1e-10	1e-10	10	10.0	10
7551	BTG1	BTG1	0.724299998873	0.317175129322	0.468881577686	0.000485267346511	0.5	1e-10	1e-10	22	23.0	23
7552	SSBP4	SSBP4	-0.724007739981	-0.149454586482	0.469060983303	0.00228662336597	0.5	1e-10	1e-10	19	19.0	19
7553	CEP290	CEP290	NA	NA	NA	9.28849021193e-05	0.5	1e-10	1e-10	33	33.0	33
7554	GOT2	GOT2	0.723759305849	0.00963749793769	0.46921351657	0.50016743006	0.5	1e-10	1e-10	55	55.0	56
7555	ZNF773	ZNF773	-0.723559401764	-0.360792964383	0.469336273337	0.000390428072027	0.5	1e-10	1e-10	101	102.0	105
7556	QARS	QARS	-0.723531885534	-0.173610140563	0.469353171848	0.00132167925783	0.5	1e-10	1e-10	15	15.0	15
7557	PRIM2	PRIM2	-0.723519309597	-0.198381505812	0.469360895206	0.00123252824226	0.5	1e-10	1e-10	44	44.0	47
7558	IQCB1	IQCB1	-0.723263127522	-0.0225927925682	0.469518241589	0.112571251008	0.5	1e-10	1e-10	121	121.0	121
7559	GGACT	GGACT	0.723205822413	0.0325805421085	0.469553442233	0.0500414888186	0.5	1e-10	1e-10	38	38.0	39
7560	TRPV5	TRPV5	NA	NA	NA	3.89605113297e-06	0.5	1e-10	1e-10	6	6.0	7
7561	TBC1D3C	TBC1D3C	0.723111028886	0.0751404580349	0.469611673982	0.00863806144299	0.5	1e-10	1e-10	77	80.0	85
7562	FNDC3B	FNDC3B	NA	NA	NA	5.08209442105e-07	0.5	1e-10	1e-10	1	1.0	1
7563	GLIPR1L1	GLIPR1L1	0.722769505821	0.00100490773929	0.469821505004	40.5334254984	0.5	1e-10	1e-10	84	84.0	84
7564	PNISR	PNISR	NA	NA	NA	0.000565479196248	0.5	1e-10	1e-10	14	14.0	14
7565	ARL1	ARL1	-0.722164039061	-0.23332812035	0.470193629768	0.000872944406053	0.5	1e-10	1e-10	31	31.0	31
7566	CPNE9	CPNE9	0.722153663635	23.0913657506	0.470200008007	1.35296002883e-07	0.5	1e-10	1e-10	1	1.0	1
7567	NRSN1	NRSN1	-0.721653121651	-62.7112553643	0.470507770349	1.027610841e-08	0.5	1e-10	1e-10	6	7.0	7
7568	OR6B1	OR6B1	0.721648740012	0.136652261385	0.470510464927	0.00344389550244	0.5	1e-10	1e-10	517	540.0	598
7569	GLT8D2	GLT8D2	0.721540695897	4.52284085789	0.470576911539	2.66091980114e-06	0.5	1e-10	1e-10	2	2.0	2
7570	KRTAP10-3	KRTAP10-3	-0.721399993395	-0.609899347709	0.470663450667	0.000147807021388	0.5	1e-10	1e-10	41	41.0	43
7571	DNAJB12	DNAJB12	0.72130653833	0.146000432062	0.470720935096	0.00258764192945	0.5	1e-10	1e-10	54	54.0	55
7572	CCL4L1	CCL4L1	0.721254033216	2.21990834679	0.470753232815	1.15401662133e-05	0.5	1e-10	1e-10	33	35.0	37
7573	MED30	MED30	NA	NA	NA	0.0002397792227	0.5	1e-10	1e-10	8	8.0	8
7574	XCR1	XCR1	0.720754134002	0.691613825382	0.471060799431	8.93352852568e-05	0.5	1e-10	1e-10	74	75.0	78
7575	ROBO4	ROBO4	-0.720674914607	-1.18991912446	0.471109549914	3.18472994032e-05	0.5	1e-10	1e-10	12	13.0	13
7576	AASS	AASS	0.720629216678	0.129899470114	0.471137673031	0.00242604639496	0.5	1e-10	1e-10	77	77.0	78
7577	FAM118B	FAM118B	-0.720498738817	-0.0371245407578	0.471217975952	0.0359759122479	0.5	1e-10	1e-10	97	97.0	98
7578	ASZ1	ASZ1	-0.720472693484	-0.11727348279	0.47123400652	0.00366586136322	0.5	1e-10	1e-10	8	8.0	8
7579	CHMP2B	CHMP2B	NA	NA	NA	0.000149672007609	0.5	1e-10	1e-10	48	48.0	49
7580	WTIP	WTIP	0.72020304203	3.18128562116	0.471399991207	5.22057674772e-06	0.5	1e-10	1e-10	1	1.0	1
7581	LINC00908	LINC00908	-0.72018862629	-0.340209384895	0.471408865763	0.00042925355441	0.5	1e-10	1e-10	32	37.0	40
7582	GSC	GSC	0.720064799153	1.70876214042	0.471485099487	1.82425808587e-05	0.5	1e-10	1e-10	23	23.0	23
7583	TSEN15	TSEN15	-0.720027723894	-0.13372786273	0.471507926058	0.00287307720201	0.5	1e-10	1e-10	21	21.0	21
7584	TBX2	TBX2	0.719872911939	0.0332151076613	0.471603247578	0.0415678611441	0.5	1e-10	1e-10	21	21.0	21
7585	RRAGD	RRAGD	-0.719794780789	-0.0440176883235	0.471651358878	0.0294745264835	0.5	1e-10	1e-10	77	80.0	82
7586	FAM71C	FAM71C	0.719674079759	0.00173161163444	0.471725689016	17.321276906	0.5	1e-10	1e-10	77	77.0	78
7587	C4orf33	C4orf33	-0.719601053801	-0.160181610187	0.471770663014	0.00195800214737	0.5	1e-10	1e-10	83	83.0	86
7588	MLKL	MLKL	-0.719145686279	-0.372175428794	0.472051160413	0.000376254296581	0.5	1e-10	1e-10	15	15.0	15
7589	SLC23A2	SLC23A2	NA	NA	NA	4.70478848374e-06	0.5	1e-10	1e-10	3	3.0	3
7590	CCL3L1	CCL3L1	0.71899310678	1.88278190099	0.472145166921	1.60128221167e-05	0.5	1e-10	1e-10	10	11.0	12
7591	SLC4A1AP	SLC4A1AP	-0.718962559906	-0.172486873891	0.472163988545	0.00167748740628	0.5	1e-10	1e-10	12	12.0	12
7592	SLC4A1AP	SLC4A1AP	NA	NA	NA	0.00167748740628	0.5	1e-10	1e-10	12	12.0	12
7593	MTTP	MTTP	0.718717255102	0.0281185833571	0.472315149437	0.0587523664333	0.5	1e-10	1e-10	21	21.0	21
7594	OTUD3	OTUD3	-0.718615862134	-0.0635628174716	0.472377637251	0.0109671807159	0.5	1e-10	1e-10	76	77.0	79
7595	KRT15	KRT15	0.71829059006	0.122346827873	0.472578131009	0.00331745656345	0.5	1e-10	1e-10	28	28.0	28
7596	NAF1	NAF1	NA	NA	NA	3.84042388974e-05	0.5	1e-10	1e-10	6	6.0	7
7597	SLC9A5	SLC9A5	-0.717807545019	-0.0272500783177	0.47287596055	0.0687425041435	0.5	1e-10	1e-10	69	70.0	75
7598	SLC52A2	SLC52A2	-0.717475496109	-0.0548081890252	0.473080750792	0.0179044703837	0.5	1e-10	1e-10	13	13.0	13
7599	C16orf90	C16orf90	-0.716974162263	-0.0103966112088	0.473390039494	0.489896906281	0.5	1e-10	1e-10	17	17.0	17
7600	HYKK	HYKK	NA	NA	NA	3.92448828867e-06	0.5	1e-10	1e-10	23	23.0	23
7601	HYKK	HYKK	NA	NA	NA	3.92448828867e-06	0.5	1e-10	1e-10	23	23.0	23
7602	PIK3IP1	PIK3IP1	-0.716881745425	-0.165887763932	0.473447066503	0.00187725460025	0.5	1e-10	1e-10	16	16.0	16
7603	OR4D6	OR4D6	-0.716678171749	-0.247042266055	0.473572697608	0.000634423611852	0.5	1e-10	1e-10	67	67.0	71
7604	OR10P1	OR10P1	NA	NA	NA	1.47484319047e-06	0.5	1e-10	1e-10	6	6.0	6
7605	PIP4K2A	PIP4K2A	NA	NA	NA	0.000133595589675	0.5	1e-10	1e-10	25	25.0	27
7606	CA9	CA9	0.716559828854	0.0753116321461	0.4736457388	0.00790808074641	0.5	1e-10	1e-10	14	14.0	15
7607	HHIP	HHIP	0.716412667345	0.732867504333	0.47373657547	9.47021924647e-05	0.5	1e-10	1e-10	22	22.0	24
7608	SRA1	SRA1	-0.716214062108	-0.0196192569445	0.473859181395	0.132326258795	0.5	1e-10	1e-10	52	52.0	53
7609	C10orf32	C10orf32	0.716120172443	0.0666246872133	0.473917148825	0.0110221141771	0.5	1e-10	1e-10	69	69.0	69
7610	CALML4	CALML4	-0.716036562474	-0.223292897025	0.473968772856	0.00100162494591	0.5	1e-10	1e-10	12	13.0	13
7611	CALML4	CALML4	NA	NA	NA	0.00100162494591	0.5	1e-10	1e-10	12	13.0	13
7612	KCNK4	KCNK4	NA	NA	NA	9.27713740808e-07	0.5	1e-10	1e-10	10	10.0	10
7613	PHOSPHO2	PHOSPHO2	0.715774578931	0.0322150707752	0.474130551652	0.045659583484	0.5	1e-10	1e-10	64	64.0	65
7614	PHOSPHO2	PHOSPHO2	NA	NA	NA	0.045659583484	0.5	1e-10	1e-10	64	64.0	65
7615	ERGIC3	ERGIC3	0.714869481815	0.0143720487541	0.474689696229	0.261779991845	0.5	1e-10	1e-10	63	63.0	63
7616	MRPS7	MRPS7	0.714604590256	0.0507982190381	0.474853407553	0.019877959499	0.5	1e-10	1e-10	91	91.0	92
7617	TMEM262	TMEM262	0.714577159423	0.019460627395	0.474870362443	0.145246623068	0.5	1e-10	1e-10	10	10.0	10
7618	AKT1	AKT1	-0.714565619921	-0.0768734548011	0.474877495063	0.00908478177626	0.5	1e-10	1e-10	20	20.0	20
7619	PODNL1	PODNL1	0.714273595025	0.097121620515	0.475058016587	0.00500945988265	0.5	1e-10	1e-10	24	24.0	24
7620	NPRL2	NPRL2	0.714252089664	0.105206037332	0.475071312081	0.0041951277587	0.5	1e-10	1e-10	19	20.0	20
7621	PKD1	PKD1	0.713826408512	0.118606081727	0.475334527615	0.0051353816157	0.5	1e-10	1e-10	12	12.0	12
7622	PKD1	PKD1	NA	NA	NA	0.0051353816157	0.5	1e-10	1e-10	12	12.0	12
7623	C14orf142	C14orf142	0.71376631649	0.243658741812	0.475371691338	0.000744630023854	0.5	1e-10	1e-10	5	6.0	6
7624	ULK2	ULK2	-0.71341687097	-0.0582660747209	0.475587836414	0.013772114436	0.5	1e-10	1e-10	4	4.0	4
7625	GCLM	GCLM	-0.713400444789	-0.154753981691	0.475597997946	0.00195505812713	0.5	1e-10	1e-10	48	48.0	50
7626	PIGH	PIGH	-0.713373668834	-0.0687673921703	0.475614562289	0.0108070680861	0.5	1e-10	1e-10	29	30.0	31
7627	SLC7A7	SLC7A7	-0.712977703878	-0.0510248964098	0.475859554049	0.0190271333356	0.5	1e-10	1e-10	49	52.0	52
7628	KIAA1614	KIAA1614	0.712917032707	1.4516114145	0.475897098677	2.36034113759e-05	0.5	1e-10	1e-10	43	43.0	43
7629	HUNK	HUNK	-0.712825712541	-0.32821087906	0.475953612626	0.000453397909703	0.5	1e-10	1e-10	25	25.0	26
7630	EIF1B	EIF1B	NA	NA	NA	5.76968052617e-05	0.5	1e-10	1e-10	4	4.0	4
7631	C1orf56	C1orf56	0.712592096084	0.00205049514509	0.476098204102	16.725092775	0.5	1e-10	1e-10	139	140.0	153
7632	DCLK3	DCLK3	0.712567531255	0.241672634689	0.47611340933	0.000512445232295	0.5	1e-10	1e-10	25	25.0	25
7633	RNF103	RNF103	-0.712199440635	-0.309911462477	0.476341283294	0.000516968294826	0.5	1e-10	1e-10	14	14.0	14
7634	KLHL24	KLHL24	-0.712131319368	-0.0992456746475	0.476383461698	0.00511599775296	0.5	1e-10	1e-10	42	43.0	43
7635	DCAF4L1	DCAF4L1	0.712106256631	0.00941979192693	0.476398980219	0.570497608693	0.5	1e-10	1e-10	95	97.0	99
7636	FBXO40	FBXO40	NA	NA	NA	1.89192511999e-10	0.5	1e-10	1e-10	3	3.0	3
7637	PGLYRP2	PGLYRP2	0.711549828863	0.0171436780375	0.476743584389	0.183381396205	0.5	1e-10	1e-10	67	67.0	71
7638	KPNA1	KPNA1	-0.711336753641	-0.190422704984	0.476875581248	0.00129712272032	0.5	1e-10	1e-10	39	39.0	39
7639	C19orf44	C19orf44	0.710727026007	0.0612076946579	0.477253408778	0.0150409277215	0.5	1e-10	1e-10	60	65.0	69
7640	CEP350	CEP350	-0.710672869747	-0.505412938222	0.477286975495	0.000216525023143	0.5	1e-10	1e-10	13	13.0	13
7641	SLC25A26	SLC25A26	-0.71025779255	-0.0548820737653	0.477544288348	0.017510300077	0.5	1e-10	1e-10	73	73.0	74
7642	ZNF317	ZNF317	-0.710236239775	-0.622580911767	0.477557651323	0.000120203304793	0.5	1e-10	1e-10	18	18.0	18
7643	CTNNBL1	CTNNBL1	-0.710150747445	-0.0424168489372	0.477610659591	0.0288914386047	0.5	1e-10	1e-10	35	36.0	37
7644	SIGLEC5	SIGLEC5	-0.710073728518	-0.233073135503	0.477658416806	0.000992644254841	0.5	1e-10	1e-10	100	102.0	106
7645	DCLRE1A	DCLRE1A	NA	NA	NA	1.45588413632e-06	0.5	1e-10	1e-10	5	5.0	5
7646	ZNF786	ZNF786	0.709640261691	0.179721937498	0.477927245792	0.00151607085173	0.5	1e-10	1e-10	95	109.0	113
7647	TMEM106C	TMEM106C	0.709540388477	0.0196676546316	0.477989197238	0.133409906646	0.5	1e-10	1e-10	95	95.0	97
7648	TMEM38A	TMEM38A	NA	NA	NA	0.00014390962739	0.5	1e-10	1e-10	6	7.0	7
7649	NRG3	NRG3	-0.709278033294	-2.35399960949	0.478151957312	7.18162037301e-06	0.5	1e-10	1e-10	19	20.0	20
7650	FAM228A	FAM228A	0.709256794047	0.0126436519687	0.478165135055	0.348397636222	0.5	1e-10	1e-10	76	76.0	77
7651	NPIPA7	NPIPA7	0.709123070373	0.326298318287	0.478248107536	0.00044780605236	0.5	1e-10	1e-10	46	48.0	49
7652	OSBPL7	OSBPL7	0.709025216027	1.53383634769	0.478308828906	2.06042479611e-05	0.5	1e-10	1e-10	11	11.0	11
7653	HM13	HM13	NA	NA	NA	0.000108874593368	0.5	1e-10	1e-10	14	14.0	14
7654	NTAN1	NTAN1	0.708613712864	0.0622468248535	0.478564224281	0.0119880500191	0.5	1e-10	1e-10	30	31.0	31
7655	TBX1	TBX1	NA	NA	NA	0.00391036741763	0.5	1e-10	1e-10	11	11.0	12
7656	MAN1B1	MAN1B1	NA	NA	NA	0.233643202102	0.5	1e-10	1e-10	87	88.0	88
7657	SLC51A	SLC51A	NA	NA	NA	1.75957137891e-06	0.5	1e-10	1e-10	1	1.0	1
7658	CCDC33	CCDC33	0.708253350392	0.0164168251054	0.478787940865	0.193322882054	0.5	1e-10	1e-10	33	33.0	33
7659	CCDC33	CCDC33	NA	NA	NA	0.193322882054	0.5	1e-10	1e-10	33	33.0	33
7660	COL4A2	COL4A2	0.707695055279	0.207170183623	0.479134648753	0.00126040702362	0.5	1e-10	1e-10	6	6.0	7
7661	MAP2K6	MAP2K6	-0.707685967638	-0.751084293624	0.479140293419	8.10241230542e-05	0.5	1e-10	1e-10	14	14.0	14
7662	TBCB	TBCB	NA	NA	NA	0.00231974739556	0.5	1e-10	1e-10	8	8.0	8
7663	TMEM127	TMEM127	-0.707647468984	-0.195934021983	0.479164206744	0.00125950981487	0.5	1e-10	1e-10	52	52.0	53
7664	ANKK1	ANKK1	0.707582149398	0.0539318174713	0.479204781302	0.0178105661075	0.5	1e-10	1e-10	214	217.0	218
7665	STOML1	STOML1	-0.707486912308	-0.254946085911	0.479263943072	0.000887559096627	0.5	1e-10	1e-10	46	47.0	47
7666	DPYSL4	DPYSL4	0.707442343435	0.0360102921224	0.479291630854	0.0456222358075	0.5	1e-10	1e-10	142	147.0	156
7667	SYT16	SYT16	0.707430339157	0.230526035134	0.479299088492	0.000939740858493	0.5	1e-10	1e-10	74	74.0	74
7668	FAM98B	FAM98B	NA	NA	NA	1.37291497365e-08	0.5	1e-10	1e-10	3	3.0	4
7669	FAM98B	FAM98B	NA	NA	NA	1.37291497365e-08	0.5	1e-10	1e-10	3	3.0	4
7670	EPPK1	EPPK1	0.707400391445	0.179925042506	0.479317693733	0.00132022613027	0.5	1e-10	1e-10	20	21.0	21
7671	CA8	CA8	-0.707288320798	-0.0286927581584	0.479387321962	0.053521749433	0.5	1e-10	1e-10	84	87.0	88
7672	CRTAC1	CRTAC1	0.707076808781	0.446128507557	0.479518747031	0.000235668245538	0.5	1e-10	1e-10	11	11.0	11
7673	CCDC69	CCDC69	-0.707016861914	-0.0682617072792	0.479555999181	0.0111784335247	0.5	1e-10	1e-10	28	28.0	30
7674	STXBP2	STXBP2	0.706889192353	0.0125931021039	0.479635340792	0.342048779032	0.5	1e-10	1e-10	63	73.0	74
7675	DOCK5	DOCK5	0.706848242999	0.106749871409	0.479660790722	0.00446550833914	0.5	1e-10	1e-10	53	53.0	53
7676	CCL3	CCL3	NA	NA	NA	0.000506851824174	0.5	1e-10	1e-10	10	10.0	10
7677	DYRK3	DYRK3	-0.706772985304	-0.142007723416	0.479707565129	0.00268431717797	0.5	1e-10	1e-10	30	30.0	32
7678	PRDM2	PRDM2	NA	NA	NA	1.71733250947e-05	0.5	1e-10	1e-10	10	11.0	11
7679	PRMT6	PRMT6	-0.706543779349	-0.216580046246	0.479850037284	0.00100704074557	0.5	1e-10	1e-10	59	59.0	61
7680	AASDH	AASDH	0.706287754651	0.117211213053	0.480009206986	0.00333979386961	0.5	1e-10	1e-10	30	30.0	32
7681	SLC30A8	SLC30A8	-0.706190921359	-0.300182518868	0.480069415424	0.000575260145192	0.5	1e-10	1e-10	62	67.0	70
7682	DPP9	DPP9	0.706077940263	0.497919298631	0.480139669354	0.000209205802554	0.5	1e-10	1e-10	19	20.0	21
7683	BTBD2	BTBD2	0.706047039762	0.109886724878	0.480158884886	0.00527050393549	0.5	1e-10	1e-10	24	24.0	24
7684	C16orf86	C16orf86	-0.705942700393	-0.023048774601	0.480223771608	0.135395108801	0.5	1e-10	1e-10	51	51.0	58
7685	IKZF5	IKZF5	NA	NA	NA	0.000114221570487	0.5	1e-10	1e-10	9	9.0	9
7686	CASP4	CASP4	NA	NA	NA	2.91398682635e-05	0.5	1e-10	1e-10	19	19.0	19
7687	LRRC46	LRRC46	-0.705376210726	-0.00746993640076	0.480576144458	0.890559979613	0.5	1e-10	1e-10	43	43.0	43
7688	ABCA9	ABCA9	-0.705101678949	-2.64618927108	0.480746961777	6.89611885374e-06	0.5	1e-10	1e-10	6	6.0	6
7689	DYTN	DYTN	0.704796302454	1.17579787416	0.480937009941	4.20978725267e-05	0.5	1e-10	1e-10	82	83.0	86
7690	DCAF11	DCAF11	NA	NA	NA	2.90652872538e-07	0.5	1e-10	1e-10	4	4.0	4
7691	FRMPD1	FRMPD1	-0.704560305415	-0.0260843470593	0.481083908481	0.0780499398185	0.5	1e-10	1e-10	44	47.0	47
7692	ZNF154	ZNF154	-0.704492187682	-1.33195391824	0.481126313538	2.67146242567e-05	0.5	1e-10	1e-10	13	13.0	13
7693	YPEL3	YPEL3	-0.704431096106	-0.0109386761841	0.48116434636	0.400110149157	0.5	1e-10	1e-10	44	45.0	45
7694	YPEL3	YPEL3	NA	NA	NA	0.400110149157	0.5	1e-10	1e-10	44	45.0	45
7695	PRDX3	PRDX3	-0.704398905991	-0.807953729699	0.481184387112	6.82004689129e-05	0.5	1e-10	1e-10	7	7.0	7
7696	GPATCH11	GPATCH11	0.704329495801	0.288842370754	0.481227601689	0.000576065227864	0.5	1e-10	1e-10	12	12.0	12
7697	GPATCH11	GPATCH11	NA	NA	NA	0.000576065227864	0.5	1e-10	1e-10	12	12.0	12
7698	CCDC110	CCDC110	0.704186770784	0.00371226764799	0.481316468497	4.00779906559	0.5	1e-10	1e-10	51	56.0	57
7699	ZSWIM2	ZSWIM2	0.704172103661	0.0474974504332	0.481325601393	0.0224087785706	0.5	1e-10	1e-10	15	15.0	16
7700	ZSWIM2	ZSWIM2	NA	NA	NA	0.0224087785706	0.5	1e-10	1e-10	15	15.0	16
7701	RPS6KC1	RPS6KC1	NA	NA	NA	0.000778253295187	0.5	1e-10	1e-10	44	44.0	45
7702	ILDR2	ILDR2	0.704060606441	0.1675533446	0.481395031346	0.00162322361386	0.5	1e-10	1e-10	46	46.0	47
7703	ILDR2	ILDR2	NA	NA	NA	0.00162322361386	0.5	1e-10	1e-10	46	46.0	47
7704	COL9A3	COL9A3	-0.703963938453	-0.00389836934746	0.481455231464	3.52459684368	0.5	1e-10	1e-10	161	175.0	197
7705	MAPK12	MAPK12	-0.703857386093	-0.0732496075715	0.481521591835	0.00915641799827	0.5	1e-10	1e-10	59	62.0	63
7706	C12orf5	C12orf5	0.703803762972	0.0833723518963	0.481554989975	0.00680799161019	0.5	1e-10	1e-10	107	110.0	110
7707	JMJD8	JMJD8	-0.703730048226	-0.026278920453	0.481600903861	0.0759680970353	0.5	1e-10	1e-10	11	16.0	17
7708	TACO1	TACO1	-0.703439563264	-0.0984240865638	0.481781858189	0.0051583251919	0.5	1e-10	1e-10	38	38.0	38
7709	KRTAP10-12	KRTAP10-12	0.703365321587	0.547109237662	0.481828112136	0.000175108808925	0.5	1e-10	1e-10	50	50.0	50
7710	F7	F7	0.70329742239	1.63805698499	0.481870416716	1.80587065008e-05	0.5	1e-10	1e-10	9	9.0	10
7711	KLF11	KLF11	NA	NA	NA	5.27201336095e-07	0.5	1e-10	1e-10	1	1.0	1
7712	HDAC3	HDAC3	NA	NA	NA	8.17152382505e-08	0.5	1e-10	1e-10	1	1.0	1
7713	HUS1	HUS1	NA	NA	NA	1.44434115991e-07	0.5	1e-10	1e-10	4	4.0	4
7714	LRRC29	LRRC29	-0.702737157075	-0.117346481933	0.482219566997	0.00361975651854	0.5	1e-10	1e-10	57	58.0	60
7715	ZNF624	ZNF624	0.702668908974	0.525026416647	0.482262107749	0.000177299848315	0.5	1e-10	1e-10	63	63.0	63
7716	ANXA4	ANXA4	0.702599186511	4.22675412656	0.482305569614	2.71713187553e-06	0.5	1e-10	1e-10	2	2.0	2
7717	MACROD2	MACROD2	NA	NA	NA	3.64771699114e-07	0.5	1e-10	1e-10	3	3.0	3
7718	PVRIG	PVRIG	-0.70220400027	-0.0951294683484	0.482551951273	0.00498604389057	0.5	1e-10	1e-10	44	44.0	47
7719	SCUBE2	SCUBE2	0.701961075927	0.127248884771	0.482703438113	0.00308983842963	0.5	1e-10	1e-10	5	5.0	5
7720	FOXD4	FOXD4	-0.701740096987	-0.0764897647261	0.482841262308	0.008884146805	0.5	1e-10	1e-10	115	119.0	128
7721	NUP210L	NUP210L	-0.701449415918	-0.626496286247	0.483022592154	0.000167917787116	0.5	1e-10	1e-10	11	11.0	11
7722	NUP210L	NUP210L	NA	NA	NA	0.000167917787116	0.5	1e-10	1e-10	11	11.0	11
7723	TLDC1	TLDC1	NA	NA	NA	0.00167367768792	0.5	1e-10	1e-10	29	30.0	31
7724	EYA2	EYA2	NA	NA	NA	7.93735768043e-05	0.5	1e-10	1e-10	19	19.0	20
7725	RSBN1L	RSBN1L	0.701014009766	0.237062016776	0.483294272171	0.000796338089828	0.5	1e-10	1e-10	24	24.0	24
7726	XRCC2	XRCC2	0.700642618164	0.140772499146	0.483526074625	0.00235583573766	0.5	1e-10	1e-10	50	53.0	53
7727	LDLRAP1	LDLRAP1	0.700574812222	0.093430970468	0.483568401922	0.00553745188937	0.5	1e-10	1e-10	35	36.0	36
7728	CTNNA1	CTNNA1	NA	NA	NA	0.00480004259241	0.5	1e-10	1e-10	72	72.0	73
7729	H1F0	H1F0	0.700445614712	0.0690869711256	0.483649057961	0.0117120803276	0.5	1e-10	1e-10	3	3.0	3
7730	ALG9	ALG9	0.700439205431	1.26229610858	0.483653059368	2.97227319168e-05	0.5	1e-10	1e-10	20	20.0	20
7731	RAD52	RAD52	0.700381718777	0.0496940385051	0.483688949919	0.0197944853731	0.5	1e-10	1e-10	65	67.0	69
7732	JAG2	JAG2	0.700328516394	0.727840038188	0.483722166965	9.75238966111e-05	0.5	1e-10	1e-10	16	18.0	19
7733	PLEKHB1	PLEKHB1	0.700280234956	0.333868121974	0.483752312678	0.000412306679644	0.5	1e-10	1e-10	3	3.0	3
7734	SLC26A1	SLC26A1	0.700234841854	0.193433944259	0.483780655916	0.00143537745978	0.5	1e-10	1e-10	15	15.0	15
7735	STX2	STX2	-0.700140942838	-0.0336004601136	0.483839288877	0.0449075964775	0.5	1e-10	1e-10	153	161.0	165
7736	OR2V2	OR2V2	-0.700102426521	-0.132627712269	0.483863340571	0.00316403852106	0.5	1e-10	1e-10	339	367.0	385
7737	TSPYL1	TSPYL1	-0.700064796636	-0.0438158658194	0.483886839355	0.0222236626236	0.5	1e-10	1e-10	16	16.0	16
7738	ARGFX	ARGFX	0.700000717587	0.1254871117	0.483926856307	0.00321006668646	0.5	1e-10	1e-10	233	237.0	249
7739	TMEM147	TMEM147	NA	NA	NA	0.000677237455585	0.5	1e-10	1e-10	8	8.0	8
7740	ZNHIT1	ZNHIT1	-0.699742606652	-0.508172809056	0.484088063097	0.000191054816514	0.5	1e-10	1e-10	6	6.0	6
7741	VSTM2L	VSTM2L	0.699665623351	0.0207068039633	0.484136149731	0.103347399599	0.5	1e-10	1e-10	206	208.0	217
7742	ZNF544	ZNF544	-0.699605081262	-0.0371191072039	0.484173968391	0.0347915073907	0.5	1e-10	1e-10	68	68.0	68
7743	ZNF366	ZNF366	0.699586495097	2.17323686008	0.484185578881	9.19304487431e-06	0.5	1e-10	1e-10	30	30.0	31
7744	C3orf83	C3orf83	-0.699559634127	-1.25301054589	0.484202358781	3.6266100713e-05	0.5	1e-10	1e-10	56	56.0	57
7745	HIST1H1T	HIST1H1T	-0.699366541209	-0.0346687722899	0.484322992139	0.0399311040099	0.5	1e-10	1e-10	127	128.0	134
7746	ACTR8	ACTR8	0.69924969297	0.0854246473878	0.484396000117	0.00760556726034	0.5	1e-10	1e-10	47	47.0	48
7747	PARP14	PARP14	0.699246064039	0.0853436622112	0.484398267606	0.00562358661563	0.5	1e-10	1e-10	17	17.0	18
7748	C7orf69	C7orf69	-0.699182544697	-0.154022595974	0.484437957746	0.00183404075505	0.5	1e-10	1e-10	204	204.0	215
7749	NOL7	NOL7	NA	NA	NA	2.78295458382e-05	0.5	1e-10	1e-10	13	13.0	13
7750	ST6GALNAC5	ST6GALNAC5	NA	NA	NA	2.34538315574e-06	0.5	1e-10	1e-10	4	4.0	4
7751	EIF4E1B	EIF4E1B	-0.698710171972	-1.13694874088	0.48473317572	3.93518311402e-05	0.5	1e-10	1e-10	14	15.0	15
7752	TUBB4A	TUBB4A	0.698676452058	0.115528346793	0.484754253325	0.00386599394922	0.5	1e-10	1e-10	5	5.0	5
7753	LIN7B	LIN7B	-0.698668802418	-0.0447443998829	0.484759035022	0.0219459029887	0.5	1e-10	1e-10	30	30.0	31
7754	ATF3	ATF3	-0.698531583801	-0.443353537289	0.484844813053	0.000242733133017	0.5	1e-10	1e-10	6	6.0	6
7755	ATF3	ATF3	NA	NA	NA	0.000242733133017	0.5	1e-10	1e-10	6	6.0	6
7756	LETM2	LETM2	-0.6984186211	-0.376403605551	0.48491543441	0.000399213243682	0.5	1e-10	1e-10	30	30.0	30
7757	LYRM2	LYRM2	-0.698388050124	-0.226294743642	0.48493454755	0.00092765511035	0.5	1e-10	1e-10	38	38.0	38
7758	TTLL3	TTLL3	0.698257641654	0.0465194422389	0.48501608422	0.0227234421196	0.5	1e-10	1e-10	32	33.0	33
7759	NR2F2	NR2F2	0.69781048407	0.0748556673775	0.485295721668	0.00718296576532	0.5	1e-10	1e-10	44	47.0	47
7760	NR2F2	NR2F2	NA	NA	NA	0.00718296576532	0.5	1e-10	1e-10	44	47.0	47
7761	HIATL2	HIATL2	NA	NA	NA	7.65877548222e-06	0.5	1e-10	1e-10	9	9.0	9
7762	MIOX	MIOX	0.697750168388	1.646015918	0.485333447765	2.42994680163e-05	0.5	1e-10	1e-10	21	21.0	22
7763	NCK2	NCK2	-0.697320076291	-0.0809512088232	0.485602506684	0.00612040331575	0.5	1e-10	1e-10	13	14.0	14
7764	NCK2	NCK2	NA	NA	NA	0.00612040331575	0.5	1e-10	1e-10	13	14.0	14
7765	ZNRF3	ZNRF3	-0.697238689292	-0.82160568371	0.485653430205	7.22260032841e-05	0.5	1e-10	1e-10	34	34.0	35
7766	NMNAT3	NMNAT3	-0.697072887669	-0.0069137817403	0.48575718056	1.04388429889	0.5	1e-10	1e-10	109	110.0	114
7767	STK17A	STK17A	-0.69676538372	-0.0545481672052	0.48594963288	0.0155529087225	0.5	1e-10	1e-10	28	28.0	28
7768	SPECC1	SPECC1	NA	NA	NA	0.000302257557257	0.5	1e-10	1e-10	34	34.0	35
7769	KIAA1107	KIAA1107	0.695950803025	0.424846937871	0.486459640074	0.000242217811827	0.5	1e-10	1e-10	20	20.0	20
7770	PPOX	PPOX	-0.695828557894	-0.363708297238	0.486536202446	0.00035206416268	0.5	1e-10	1e-10	10	10.0	10
7771	CDRT1	CDRT1	0.695655777147	0.0869155550963	0.486644426483	0.00618669843628	0.5	1e-10	1e-10	12	12.0	12
7772	SH3BP2	SH3BP2	NA	NA	NA	1.87101476065e-08	0.5	1e-10	1e-10	1	1.0	1
7773	PYCR1	PYCR1	NA	NA	NA	1.91194690818e-06	0.5	1e-10	1e-10	4	4.0	4
7774	LPXN	LPXN	0.694928705692	1.62220588019	0.487099982071	2.73792050322e-05	0.5	1e-10	1e-10	1	1.0	1
7775	ITPR1	ITPR1	NA	NA	NA	2.22452390596e-05	0.5	1e-10	1e-10	9	9.0	9
7776	GMPPA	GMPPA	0.694806817209	0.149249499779	0.48717637534	0.00227387818772	0.5	1e-10	1e-10	57	57.0	57
7777	GMPPA	GMPPA	NA	NA	NA	0.00227387818772	0.5	1e-10	1e-10	57	57.0	57
7778	SRP14	SRP14	0.694798332335	0.0109495410176	0.487181693453	0.455200010983	0.5	1e-10	1e-10	45	45.0	45
7779	SRP14	SRP14	NA	NA	NA	0.455200010983	0.5	1e-10	1e-10	45	45.0	45
7780	NPBWR1	NPBWR1	-0.694775153589	-2.27520955367	0.487196221485	9.26577763936e-06	0.5	1e-10	1e-10	89	89.0	89
7781	FAM155A	FAM155A	0.694661346962	0.192027465204	0.487267556884	0.00131233786378	0.5	1e-10	1e-10	53	55.0	55
7782	PTGIS	PTGIS	0.69460621559	0.0879445676394	0.487302115936	0.00613586673603	0.5	1e-10	1e-10	27	27.0	27
7783	FCHO2	FCHO2	-0.694564324518	-0.481027122577	0.487328376203	0.000177436198833	0.5	1e-10	1e-10	55	56.0	58
7784	C14orf80	C14orf80	-0.694126594	-4.3532096274	0.487602822143	2.63769338328e-06	0.5	1e-10	1e-10	4	4.0	4
7785	BLOC1S5	BLOC1S5	-0.693937476746	-2.4257503808	0.487721419669	7.86307549624e-06	0.5	1e-10	1e-10	3	4.0	4
7786	P4HA2	P4HA2	0.693762227564	0.102649066429	0.487831334268	0.00439732430547	0.5	1e-10	1e-10	38	38.0	38
7787	TROAP	TROAP	0.693692743699	0.0217994121855	0.487874917579	0.107916166491	0.5	1e-10	1e-10	21	22.0	22
7788	DEPDC4	DEPDC4	-0.693538255615	-1.46532065394	0.487971826772	2.04316052511e-05	0.5	1e-10	1e-10	8	8.0	8
7789	FGGY	FGGY	-0.693440424099	-1.35648882282	0.488033201103	2.35528255059e-05	0.5	1e-10	1e-10	5	5.0	5
7790	FGGY	FGGY	NA	NA	NA	2.35528255059e-05	0.5	1e-10	1e-10	5	5.0	5
7791	CDYL	CDYL	NA	NA	NA	1.48544311292e-05	0.5	1e-10	1e-10	7	7.0	7
7792	IRX4	IRX4	0.693220015995	2.67529680235	0.488171488775	6.53106530355e-06	0.5	1e-10	1e-10	7	7.0	8
7793	ZNF480	ZNF480	0.693179769315	1.95886621481	0.488196742486	1.29893243316e-05	0.5	1e-10	1e-10	16	16.0	16
7794	CREG1	CREG1	-0.693159346127	-0.0173831168374	0.488209557758	0.182278850533	0.5	1e-10	1e-10	77	78.0	78
7795	CREG1	CREG1	NA	NA	NA	0.182278850533	0.5	1e-10	1e-10	77	78.0	78
7796	CDR2	CDR2	-0.693052426994	-0.119486181678	0.488276651014	0.00363093334505	0.5	1e-10	1e-10	12	12.0	12
7797	MTRR	MTRR	0.692974959295	0.147323997551	0.488325266189	0.00236979390011	0.5	1e-10	1e-10	3	3.0	3
7798	RAB2A	RAB2A	0.692873817501	0.137638956936	0.488388742069	0.00252213080623	0.5	1e-10	1e-10	67	67.0	67
7799	FSCN1	FSCN1	-0.692750186957	-0.114786972218	0.488466337771	0.00343803743345	0.5	1e-10	1e-10	5	5.0	6
7800	TTC5	TTC5	0.692697738083	0.145841735838	0.488499258887	0.00214150590788	0.5	1e-10	1e-10	10	10.0	10
7801	FAM64A	FAM64A	0.692665524909	114.987352732	0.488519479048	3.87829925936e-09	0.5	1e-10	1e-10	2	3.0	3
7802	AMPD3	AMPD3	0.692363737034	0.977306180982	0.488708932766	5.89138785667e-05	0.5	1e-10	1e-10	27	27.0	27
7803	OTOG	OTOG	-0.692132456785	-0.355211970135	0.488854150627	0.000438641519518	0.5	1e-10	1e-10	35	35.0	37
7804	CEBPZ	CEBPZ	0.691900891576	0.0175604446896	0.488999570702	0.146870099857	0.5	1e-10	1e-10	48	48.0	48
7805	CEBPZ	CEBPZ	NA	NA	NA	0.146870099857	0.5	1e-10	1e-10	48	48.0	48
7806	USP54	USP54	NA	NA	NA	1.53592197512e-08	0.5	1e-10	1e-10	1	1.0	1
7807	EIF2B5	EIF2B5	0.69187466781	1.6362123229	0.48901604037	1.75321159617e-05	0.5	1e-10	1e-10	2	2.0	2
7808	SIL1	SIL1	-0.691853768707	-0.0290253288337	0.489029166132	0.0509909626202	0.5	1e-10	1e-10	64	64.0	66
7809	ZNF791	ZNF791	-0.691740989685	-3.19395371166	0.489100000704	4.79157481982e-06	0.5	1e-10	1e-10	1	1.0	1
7810	CDAN1	CDAN1	0.691472443495	0.0692536672341	0.489268692211	0.00912388707743	0.5	1e-10	1e-10	62	63.0	63
7811	CDAN1	CDAN1	NA	NA	NA	0.00912388707743	0.5	1e-10	1e-10	62	63.0	63
7812	TRIM44	TRIM44	-0.691359681501	-14.355064174	0.489339534769	2.35617311712e-07	0.5	1e-10	1e-10	2	2.0	2
7813	PCSK2	PCSK2	0.691166240875	0.157430309209	0.489461076422	0.0018677466755	0.5	1e-10	1e-10	16	16.0	16
7814	BBS2	BBS2	-0.691039082936	-0.0194691104138	0.489540980519	0.127313379879	0.5	1e-10	1e-10	70	70.0	73
7815	SMARCC2	SMARCC2	NA	NA	NA	0.000142204212216	0.5	1e-10	1e-10	4	4.0	4
7816	FZD9	FZD9	0.691013767865	0.746324960453	0.48955688896	8.74459635535e-05	0.5	1e-10	1e-10	2	2.0	3
7817	PAK4	PAK4	0.691006797818	0.014629966281	0.48956126911	0.220995396821	0.5	1e-10	1e-10	100	100.0	104
7818	DTX3	DTX3	0.69080670653	0.103369807249	0.489687020426	0.00457697228555	0.5	1e-10	1e-10	18	18.0	18
7819	FNTB	FNTB	0.690571165682	0.101994176467	0.489835072993	0.00439138324343	0.5	1e-10	1e-10	86	87.0	87
7820	GPR142	GPR142	NA	NA	NA	4.4429663832e-06	0.5	1e-10	1e-10	27	27.0	27
7821	RAB10	RAB10	NA	NA	NA	0.000209200495677	0.5	1e-10	1e-10	5	5.0	5
7822	RAB10	RAB10	NA	NA	NA	0.000209200495677	0.5	1e-10	1e-10	5	5.0	5
7823	AKIRIN1	AKIRIN1	-0.690296248534	-0.0132066919234	0.490007906556	0.298619330589	0.5	1e-10	1e-10	41	42.0	43
7824	PRELID2	PRELID2	-0.690165289999	-0.703690658679	0.49009024846	0.000112902591922	0.5	1e-10	1e-10	49	49.0	49
7825	ZNF142	ZNF142	0.690080753638	2.23061241128	0.490143405763	9.47266134851e-06	0.5	1e-10	1e-10	16	16.0	18
7826	CAMK1D	CAMK1D	0.690040021273	1.06557560539	0.490169019786	3.97424733837e-05	0.5	1e-10	1e-10	23	23.0	23
7827	VWF	VWF	NA	NA	NA	5.13040898813e-05	0.5	1e-10	1e-10	2	2.0	2
7828	TDRD1	TDRD1	-0.689887343635	-0.0258643133971	0.490265035557	0.0715556912773	0.5	1e-10	1e-10	111	113.0	115
7829	MGST3	MGST3	-0.689641701683	-0.0573413006055	0.490419535866	0.0132539535633	0.5	1e-10	1e-10	34	35.0	35
7830	MGST3	MGST3	NA	NA	NA	0.0132539535633	0.5	1e-10	1e-10	34	35.0	35
7831	WDR36	WDR36	-0.689510941584	-0.0502595445612	0.49050179013	0.0176344894395	0.5	1e-10	1e-10	42	42.0	45
7832	KAT8	KAT8	-0.689478688532	-0.0147416543135	0.49052207996	0.215816578105	0.5	1e-10	1e-10	52	53.0	53
7833	SMARCB1	SMARCB1	0.689335303304	0.00657291156229	0.490612286556	1.0324066677	0.5	1e-10	1e-10	62	62.0	63
7834	LCE2A	LCE2A	-0.689280331297	-0.290626005199	0.490646872941	0.000522173202063	0.5	1e-10	1e-10	44	44.0	46
7835	LCE2A	LCE2A	NA	NA	NA	0.000522173202063	0.5	1e-10	1e-10	44	44.0	46
7836	CTH	CTH	NA	NA	NA	1.7097471961e-07	0.5	1e-10	1e-10	4	4.0	5
7837	GTF2H2	GTF2H2	-0.689259488617	-0.0256973161934	0.490659986739	0.0959784353197	0.5	1e-10	1e-10	42	43.0	52
7838	C8orf74	C8orf74	0.689197678582	0.0206636051008	0.490698877486	0.111749587275	0.5	1e-10	1e-10	1057	1077.0	1114
7839	AMH	AMH	-0.689105335445	-0.0242306309045	0.490756982685	0.103259839745	0.5	1e-10	1e-10	35	45.0	46
7840	SLC30A7	SLC30A7	NA	NA	NA	5.95823444105e-07	0.5	1e-10	1e-10	4	4.0	4
7841	SPATA6L	SPATA6L	-0.688883988805	-0.0893884925587	0.490896275987	0.00768232009063	0.5	1e-10	1e-10	23	23.0	23
7842	ARHGEF17	ARHGEF17	-0.688836384156	-0.415025517137	0.490926236339	0.000317913341391	0.5	1e-10	1e-10	11	11.0	12
7843	MOGS	MOGS	-0.688716000745	-0.0412087895238	0.491002004948	0.0302541834669	0.5	1e-10	1e-10	61	62.0	62
7844	MOGS	MOGS	NA	NA	NA	0.0302541834669	0.5	1e-10	1e-10	61	62.0	62
7845	GAREML	GAREML	NA	NA	NA	2.4054203877e-07	0.5	1e-10	1e-10	3	3.0	3
7846	GAREML	GAREML	NA	NA	NA	2.4054203877e-07	0.5	1e-10	1e-10	3	3.0	3
7847	C16orf71	C16orf71	-0.688426052791	-0.00280048644869	0.491184522264	6.07259422418	0.5	1e-10	1e-10	74	78.0	79
7848	NDNF	NDNF	0.688405257742	0.0257593833752	0.491197613795	0.0756722820326	0.5	1e-10	1e-10	49	49.0	51
7849	MAFA	MAFA	0.688079727267	0.172622481491	0.491402576054	0.0013044973855	0.5	1e-10	1e-10	12	12.0	12
7850	PIGC	PIGC	-0.687766830883	-0.154129984239	0.491599626846	0.00192722678691	0.5	1e-10	1e-10	52	52.0	52
7851	TAS2R19	TAS2R19	-0.687169411534	-0.261159398069	0.49197597766	0.00069277984564	0.5	1e-10	1e-10	71	73.0	73
7852	R3HCC1L	R3HCC1L	0.687008378869	0.0878624437919	0.492077448382	0.00547999241191	0.5	1e-10	1e-10	42	42.0	42
7853	HPS4	HPS4	0.686985285823	0.0872869764326	0.49209200081	0.00628278978779	0.5	1e-10	1e-10	31	32.0	33
7854	FAM216A	FAM216A	-0.686941327874	-0.0382345954424	0.492119702207	0.0312679548545	0.5	1e-10	1e-10	24	24.0	24
7855	FARSA	FARSA	0.686874843925	0.128081456319	0.492161600615	0.00332429372349	0.5	1e-10	1e-10	49	50.0	50
7856	NMNAT1	NMNAT1	0.686446970217	1.31288442169	0.492431293843	2.57916708961e-05	0.5	1e-10	1e-10	35	35.0	36
7857	BCL7A	BCL7A	NA	NA	NA	1.20083912589e-07	0.5	1e-10	1e-10	5	5.0	5
7858	NLRX1	NLRX1	-0.686291840758	-0.180920816687	0.492529093117	0.00132609342948	0.5	1e-10	1e-10	77	79.0	80
7859	C9orf96	C9orf96	0.686291244128	0.0567959139558	0.492529469274	0.0153196794456	0.5	1e-10	1e-10	12	13.0	13
7860	C2orf40	C2orf40	0.686262400003	0.0131488986919	0.492547654819	0.286072125801	0.5	1e-10	1e-10	89	93.0	97
7861	KLRG2	KLRG2	0.686257415085	1.56827350794	0.49255079773	2.02679334207e-05	0.5	1e-10	1e-10	20	20.0	20
7862	SIGIRR	SIGIRR	-0.68581713115	-0.240138074474	0.492828432063	0.000908223102139	0.5	1e-10	1e-10	17	30.0	33
7863	AKNA	AKNA	NA	NA	NA	4.16903906555e-05	0.5	1e-10	1e-10	4	6.0	6
7864	SPECC1L	SPECC1L	0.685354813356	0.0988637536773	0.493120050755	0.00469513402537	0.5	1e-10	1e-10	15	15.0	15
7865	SPECC1L	SPECC1L	NA	NA	NA	0.00469513402537	0.5	1e-10	1e-10	15	15.0	15
7866	CTSF	CTSF	0.685226371001	0.00929042182819	0.493201085438	0.531041388846	0.5	1e-10	1e-10	44	44.0	44
7867	HPCAL4	HPCAL4	0.685105993369	0.0497598365544	0.493277038538	0.0191451469006	0.5	1e-10	1e-10	22	22.0	23
7868	IFNAR1	IFNAR1	0.684876058371	0.0888645243709	0.493422135024	0.00587592242925	0.5	1e-10	1e-10	36	36.0	38
7869	SLC25A27	SLC25A27	-0.684411034345	-0.016417222613	0.493715650193	0.171706814539	0.5	1e-10	1e-10	25	25.0	25
7870	GSTA3	GSTA3	-0.684034236228	-0.0822815366511	0.493953547212	0.00691824714174	0.5	1e-10	1e-10	10	10.0	10
7871	CAGE1	CAGE1	-0.683977399688	-0.0710818925402	0.493989437118	0.01013184876	0.5	1e-10	1e-10	55	55.0	55
7872	ASIC4	ASIC4	-0.683930162235	-0.0687664983675	0.494019266663	0.00823384172708	0.5	1e-10	1e-10	24	24.0	24
7873	ASIC4	ASIC4	NA	NA	NA	0.00823384172708	0.5	1e-10	1e-10	24	24.0	24
7874	CISD1	CISD1	0.683779098737	0.0817015928215	0.49411466683	0.00715229582251	0.5	1e-10	1e-10	93	93.0	96
7875	LATS2	LATS2	-0.683709873313	-0.0913526912795	0.494158387613	0.00607435655749	0.5	1e-10	1e-10	25	25.0	26
7876	NXN	NXN	-0.683543685642	-0.0379995898354	0.494263355405	0.0371805110576	0.5	1e-10	1e-10	26	26.0	26
7877	RAD51AP1	RAD51AP1	0.683398273958	0.151210750087	0.494355210408	0.00245087784163	0.5	1e-10	1e-10	40	40.0	41
7878	C10orf105	C10orf105	0.683228442367	0.451091042887	0.494462502761	0.000251671902778	0.5	1e-10	1e-10	21	22.0	22
7879	EVA1A	EVA1A	-0.683027190219	-0.30977877325	0.494589661399	0.000526486315283	0.5	1e-10	1e-10	13	13.0	13
7880	EVA1A	EVA1A	NA	NA	NA	0.000526486315283	0.5	1e-10	1e-10	13	13.0	13
7881	CPNE4	CPNE4	0.683017791188	0.147986858644	0.494595600486	0.00220946167862	0.5	1e-10	1e-10	36	36.0	39
7882	IL20RB	IL20RB	-0.682147666152	-0.0423697055375	0.495145582712	0.024961431309	0.5	1e-10	1e-10	69	69.0	73
7883	PHRF1	PHRF1	-0.682054050132	-0.0899181030998	0.495204774296	0.00578884315306	0.5	1e-10	1e-10	42	45.0	46
7884	MADCAM1	MADCAM1	-0.681903481483	-30.7574992924	0.495299983846	5.44391285313e-08	0.5	1e-10	1e-10	1	1.0	1
7885	OMP	OMP	-0.681801220712	-1.29047945331	0.495364652297	2.85661374949e-05	0.5	1e-10	1e-10	31	31.0	31
7886	OR14K1	OR14K1	-0.681625285444	-0.309924582452	0.495475922143	0.000546329331711	0.5	1e-10	1e-10	48	48.0	50
7887	ARHGEF35	ARHGEF35	0.681612520395	0.183864236807	0.495483995888	0.00132956656168	0.5	1e-10	1e-10	96	96.0	98
7888	WNT5B	WNT5B	0.681201726322	29.7078226363	0.495743855845	5.21437686113e-08	0.5	1e-10	1e-10	3	4.0	4
7889	HMGXB3	HMGXB3	0.681176803648	0.0694764911066	0.49575962376	0.0095247566272	0.5	1e-10	1e-10	60	60.0	61
7890	RANBP2	RANBP2	0.680940458997	1.99981240679	0.495909166068	1.16392635209e-05	0.5	1e-10	1e-10	5	5.0	5
7891	RANBP2	RANBP2	NA	NA	NA	1.16392635209e-05	0.5	1e-10	1e-10	5	5.0	5
7892	CDCA2	CDCA2	-0.680885506585	-0.156492380638	0.495943939546	0.00188707340464	0.5	1e-10	1e-10	5	5.0	5
7893	CCL28	CCL28	-0.68088447998	-2.01976651395	0.495944589186	1.09914944561e-05	0.5	1e-10	1e-10	5	5.0	7
7894	SLAMF9	SLAMF9	-0.680651276264	-0.152277819299	0.496092173345	0.00187432373614	0.5	1e-10	1e-10	91	92.0	95
7895	HDAC1	HDAC1	NA	NA	NA	2.25516850053e-05	0.5	1e-10	1e-10	2	2.0	2
7896	FRZB	FRZB	NA	NA	NA	0.0651833021358	0.5	1e-10	1e-10	22	22.0	22
7897	SGCE	SGCE	0.680293292951	0.127222280186	0.496318770491	0.00269186267526	0.5	1e-10	1e-10	8	8.0	8
7898	KIAA1257	KIAA1257	-0.68017797806	-0.00944366950986	0.496391774544	0.845514860505	0.5	1e-10	1e-10	162	162.0	171
7899	GPR123	GPR123	0.680009723279	3.05878026913	0.496498304285	6.02578107294e-06	0.5	1e-10	1e-10	4	5.0	5
7900	PAPPA	PAPPA	NA	NA	NA	9.47557241641e-05	0.5	1e-10	1e-10	8	8.0	8
7901	SEPP1	SEPP1	0.679972295231	0.0655926025701	0.496522003339	0.0117979061007	0.5	1e-10	1e-10	10	10.0	10
7902	SP5	SP5	0.679890580802	4.9851185704	0.496573746169	1.85970686478e-06	0.5	1e-10	1e-10	9	9.0	9
7903	CDC7	CDC7	-0.679762121843	-0.0486243358262	0.496655094163	0.0187124082436	0.5	1e-10	1e-10	25	25.0	25
7904	TUBA1B	TUBA1B	-0.679731202744	-0.00399206423583	0.49667467507	2.67334351217	0.5	1e-10	1e-10	32	32.0	33
7905	CCDC19	CCDC19	-0.679643261558	-0.0314829443197	0.496730370023	0.0451249386946	0.5	1e-10	1e-10	8	8.0	8
7906	NAB2	NAB2	NA	NA	NA	6.00650087381e-06	0.5	1e-10	1e-10	6	6.0	6
7907	FHIT	FHIT	0.678985059915	0.419093024078	0.497147328277	0.000261917538932	0.5	1e-10	1e-10	26	26.0	26
7908	SOS2	SOS2	-0.678577853618	-0.2538310866	0.49740537907	0.000650919731243	0.5	1e-10	1e-10	27	28.0	28
7909	TGFB1I1	TGFB1I1	0.678423200665	1.17467111983	0.497503402915	3.11792066478e-05	0.5	1e-10	1e-10	3	3.0	3
7910	N4BP2L2	N4BP2L2	NA	NA	NA	0.000450990340487	0.5	1e-10	1e-10	12	12.0	12
7911	HNRNPD	HNRNPD	0.678359873176	0.0877411051585	0.497543544812	0.00549003884861	0.5	1e-10	1e-10	71	71.0	71
7912	OR6T1	OR6T1	-0.678287903313	-0.156673995923	0.497589167013	0.00189444723024	0.5	1e-10	1e-10	22	22.0	23
7913	YY1	YY1	NA	NA	NA	5.73475469429e-05	0.5	1e-10	1e-10	8	8.0	8
7914	FBXO17	FBXO17	0.677827243763	0.153286705869	0.497881235078	0.00203784612549	0.5	1e-10	1e-10	79	80.0	88
7915	LYN	LYN	0.677634976287	2.40221144931	0.498003163775	7.33257523922e-06	0.5	1e-10	1e-10	2	2.0	2
7916	HOXB5	HOXB5	NA	NA	NA	1.80646074352e-06	0.5	1e-10	1e-10	2	2.0	2
7917	ADORA3	ADORA3	NA	NA	NA	5.27529220195e-06	0.5	1e-10	1e-10	2	2.0	2
7918	ADORA3	ADORA3	NA	NA	NA	5.27529220195e-06	0.5	1e-10	1e-10	2	2.0	2
7919	C16orf95	C16orf95	0.677511318982	0.00271492010945	0.498081590914	5.91318533014	0.5	1e-10	1e-10	221	235.0	244
7920	C2orf71	C2orf71	-0.677455930237	-1.96078427215	0.498116722234	1.01810130693e-05	0.5	1e-10	1e-10	26	26.0	26
7921	C2orf71	C2orf71	NA	NA	NA	1.01810130693e-05	0.5	1e-10	1e-10	26	26.0	26
7922	VIL1	VIL1	0.677414781691	1.23873968784	0.498142822302	2.75838605638e-05	0.5	1e-10	1e-10	43	43.0	44
7923	EEF2K	EEF2K	NA	NA	NA	3.56311358211e-07	0.5	1e-10	1e-10	1	1.0	1
7924	NSFL1C	NSFL1C	0.677096607458	0.035013521652	0.49834466126	0.0376217971782	0.5	1e-10	1e-10	41	44.0	45
7925	MRPL12	MRPL12	0.676837129293	0.251309609471	0.498509297614	0.000753531955984	0.5	1e-10	1e-10	16	17.0	17
7926	GDF6	GDF6	-0.67677555267	-0.813980389755	0.498548371624	6.2511728822e-05	0.5	1e-10	1e-10	30	30.0	30
7927	C4orf46	C4orf46	-0.676638472585	-0.690844178226	0.498635362895	8.53196063143e-05	0.5	1e-10	1e-10	14	14.0	14
7928	ENDOV	ENDOV	-0.6766221035	-0.263296585031	0.498645751285	0.000617849547554	0.5	1e-10	1e-10	10	10.0	10
7929	NAT6	NAT6	-0.676579895235	-0.0101421920907	0.498672538648	0.412528059788	0.5	1e-10	1e-10	13	14.0	15
7930	RALGAPA1	RALGAPA1	0.676337160932	0.0827985726796	0.498826604176	0.00851181503728	0.5	1e-10	1e-10	95	95.0	95
7931	SDF2L1	SDF2L1	NA	NA	NA	0.000148187065962	0.5	1e-10	1e-10	3	3.0	3
7932	PCED1A	PCED1A	NA	NA	NA	4.11371380146e-05	0.5	1e-10	1e-10	4	4.0	4
7933	IRX5	IRX5	0.675936899727	1.14390110583	0.499080708612	3.3928484248e-05	0.5	1e-10	1e-10	9	9.0	9
7934	STRN4	STRN4	-0.675636377316	-0.0271103519106	0.499271539415	0.0621457893954	0.5	1e-10	1e-10	42	42.0	42
7935	RSPO4	RSPO4	NA	NA	NA	0.000427270387357	0.5	1e-10	1e-10	6	6.0	6
7936	USP4	USP4	-0.675559389988	-0.126517437368	0.499320432366	0.00287011360086	0.5	1e-10	1e-10	37	37.0	38
7937	HSPA12A	HSPA12A	-0.675506059138	-0.054271435771	0.499354303101	0.0141467303684	0.5	1e-10	1e-10	44	44.0	44
7938	CHD1	CHD1	NA	NA	NA	2.44380444179e-05	0.5	1e-10	1e-10	3	3.0	3
7939	MKNK1	MKNK1	-0.675278927986	-0.172694232024	0.499498569091	0.00151647505583	0.5	1e-10	1e-10	10	10.0	10
7940	CMBL	CMBL	-0.675276701539	-0.522896643229	0.499499983364	0.000153317270364	0.5	1e-10	1e-10	5	5.0	5
7941	DTX3L	DTX3L	-0.675004898213	-1.44160335494	0.499672652946	1.96688083087e-05	0.5	1e-10	1e-10	17	17.0	17
7942	TTLL2	TTLL2	-0.674930934145	-0.0474148484078	0.499719645878	0.0198116525162	0.5	1e-10	1e-10	5	5.0	6
7943	WBP1	WBP1	NA	NA	NA	7.33270597216e-08	0.5	1e-10	1e-10	1	1.0	1
7944	LY6H	LY6H	-0.674646947729	-0.219875769129	0.49990009791	0.000853724476907	0.5	1e-10	1e-10	15	16.0	17
7945	NTNG1	NTNG1	-0.674625088236	-0.907229628757	0.499913989409	5.50737848755e-05	0.5	1e-10	1e-10	72	73.0	73
7946	HTR1D	HTR1D	-0.674574851958	-1.30191524372	0.49994591486	2.76497806183e-05	0.5	1e-10	1e-10	35	35.0	35
7947	MTA2	MTA2	-0.67422298479	-0.0380332259126	0.500169558845	0.028530599462	0.5	1e-10	1e-10	53	54.0	54
7948	ABHD4	ABHD4	NA	NA	NA	0.0369173766811	0.5	1e-10	1e-10	12	12.0	12
7949	PYCRL	PYCRL	0.6741493135	0.276344826162	0.500216390452	0.000588852349517	0.5	1e-10	1e-10	12	12.0	12
7950	CPB1	CPB1	NA	NA	NA	0.00277369706219	0.5	1e-10	1e-10	4	4.0	4
7951	RNFT2	RNFT2	-0.673850441831	-0.350211953903	0.50040640203	0.000416292827081	0.5	1e-10	1e-10	23	23.0	24
7952	STK36	STK36	-0.673809699249	-0.085022550119	0.500432307625	0.00612537845344	0.5	1e-10	1e-10	59	59.0	60
7953	STK36	STK36	NA	NA	NA	0.00612537845344	0.5	1e-10	1e-10	59	59.0	60
7954	HYDIN	HYDIN	-0.673754282438	-0.199169848851	0.500467544761	0.00123211683098	0.5	1e-10	1e-10	43	43.0	47
7955	SMG8	SMG8	0.673712398224	0.14539139314	0.500494177983	0.00201784066775	0.5	1e-10	1e-10	44	45.0	48
7956	COL28A1	COL28A1	-0.673610547679	-0.388590228762	0.500558945568	0.000269015677638	0.5	1e-10	1e-10	15	15.0	16
7957	DDX56	DDX56	NA	NA	NA	0.00082731156094	0.5	1e-10	1e-10	19	19.0	20
7958	ZNF213	ZNF213	-0.673338488959	-0.00608775642845	0.500731971695	1.65600134542	0.5	1e-10	1e-10	154	155.0	156
7959	ZNF213	ZNF213	NA	NA	NA	1.65600134542	0.5	1e-10	1e-10	154	155.0	156
7960	ZNF527	ZNF527	-0.673118498264	-1.18608371601	0.500871906354	3.15278501621e-05	0.5	1e-10	1e-10	37	37.0	37
7961	ZNF668	ZNF668	0.672749076268	0.452857695664	0.501106939915	0.000210341362676	0.5	1e-10	1e-10	14	14.0	14
7962	MRPL27	MRPL27	-0.67268236813	-0.114001578931	0.501149387175	0.00360168075535	0.5	1e-10	1e-10	34	36.0	36
7963	OR10H5	OR10H5	0.672534863463	0.212326407231	0.501243253087	0.00100657608924	0.5	1e-10	1e-10	589	600.0	644
7964	ZSCAN5D	ZSCAN5D	NA	NA	NA	1.24279416108e-08	0.5	1e-10	1e-10	2	2.0	2
7965	MOXD1	MOXD1	0.672280685123	283.282397432	0.50140502359	5.88195097056e-10	0.5	1e-10	1e-10	2	2.0	2
7966	LRRN4CL	LRRN4CL	0.672030990027	2.10208565307	0.501563967674	9.21117438779e-06	0.5	1e-10	1e-10	3	3.0	3
7967	CDR2L	CDR2L	0.671999849548	0.0632698045416	0.5015837921	0.0110905117621	0.5	1e-10	1e-10	24	25.0	25
7968	ARSG	ARSG	NA	NA	NA	5.8250851785e-07	0.5	1e-10	1e-10	7	7.0	7
7969	WDR75	WDR75	-0.671759671074	-0.0733408288238	0.501736706721	0.00825726160641	0.5	1e-10	1e-10	70	71.0	72
7970	CSPP1	CSPP1	NA	NA	NA	0.000158657107193	0.5	1e-10	1e-10	6	6.0	6
7971	FBXW8	FBXW8	-0.671470472225	-0.0909219983479	0.501920863923	0.00586105018676	0.5	1e-10	1e-10	67	68.0	69
7972	SRP68	SRP68	0.671464018206	0.0458509592603	0.501924974147	0.0215713857205	0.5	1e-10	1e-10	31	31.0	31
7973	SCAND3	SCAND3	0.671443600724	0.0245760526533	0.501937977081	0.0933897155605	0.5	1e-10	1e-10	114	115.0	120
7974	GSTT2B	GSTT2B	0.671319096788	0.0847673720039	0.502017271641	0.00674603409901	0.5	1e-10	1e-10	62	62.0	65
7975	TULP2	TULP2	0.671277490811	0.0110625845924	0.502043771298	0.339062432594	0.5	1e-10	1e-10	19	19.0	19
7976	C2orf88	C2orf88	0.671110524508	0.0858614747565	0.502150122831	0.00618191714833	0.5	1e-10	1e-10	29	29.0	29
7977	RIMBP3B	RIMBP3B	-0.67111028063	-0.0697742620253	0.502150278182	0.0118516731493	0.5	1e-10	1e-10	74	80.0	85
7978	PDE12	PDE12	NA	NA	NA	9.63381214704e-07	0.5	1e-10	1e-10	8	8.0	8
7979	HEPACAM2	HEPACAM2	-0.670664651473	-0.624799718873	0.502434186331	0.000115933751564	0.5	1e-10	1e-10	37	37.0	38
7980	ZNF547	ZNF547	NA	NA	NA	8.33109372193e-06	0.5	1e-10	1e-10	3	3.0	3
7981	HACL1	HACL1	-0.670204243932	-0.0153653771125	0.502727598846	0.212995423919	0.5	1e-10	1e-10	26	26.0	26
7982	SLIT2	SLIT2	0.669992079595	1.91622018194	0.502862839259	1.16730799192e-05	0.5	1e-10	1e-10	14	14.0	14
7983	C2orf81	C2orf81	-0.669991171156	-0.0543165694306	0.502863418368	0.015848406299	0.5	1e-10	1e-10	10	10.0	10
7984	C2orf81	C2orf81	NA	NA	NA	0.015848406299	0.5	1e-10	1e-10	10	10.0	10
7985	PKP2	PKP2	-0.669352873102	-0.861157397013	0.503270406357	5.66641361991e-05	0.5	1e-10	1e-10	6	6.0	6
7986	PRSS23	PRSS23	0.669234806397	0.0976223535356	0.503345706443	0.00439748816349	0.5	1e-10	1e-10	18	18.0	18
7987	TBX4	TBX4	NA	NA	NA	5.03007883478e-08	0.5	1e-10	1e-10	1	1.0	1
7988	VPS28	VPS28	-0.6690034814	-0.0145023756736	0.503493257176	0.187132521374	0.5	1e-10	1e-10	87	93.0	94
7989	RRP1B	RRP1B	-0.66893364553	-0.0356531517892	0.503537806499	0.0340952483825	0.5	1e-10	1e-10	71	71.0	74
7990	TLR5	TLR5	NA	NA	NA	4.03076412401e-07	0.5	1e-10	1e-10	2	2.0	2
7991	POLR2E	POLR2E	0.668581781659	0.00801200319711	0.503762297265	0.88982111709	0.5	1e-10	1e-10	27	28.0	29
7992	C20orf173	C20orf173	-0.6682428223	-0.0546422405859	0.503978604841	0.0135780203393	0.5	1e-10	1e-10	9	9.0	10
7993	PPP1R9A	PPP1R9A	0.66808444324	0.894797139421	0.504079691545	5.21134004238e-05	0.5	1e-10	1e-10	29	29.0	29
7994	METTL25	METTL25	-0.668083679977	-0.972943438381	0.504080178729	4.6920398602e-05	0.5	1e-10	1e-10	13	13.0	13
7995	ANKDD1B	ANKDD1B	0.668031761336	0.336006582079	0.504113318562	0.000387344465759	0.5	1e-10	1e-10	27	27.0	30
7996	RCSD1	RCSD1	-0.667884294017	-0.367934726264	0.50420745369	0.000342879000635	0.5	1e-10	1e-10	21	22.0	22
7997	HNRNPA1L2	HNRNPA1L2	-0.66780225617	-0.14573109565	0.504259826209	0.00228949654815	0.5	1e-10	1e-10	106	106.0	109
7998	CECR2	CECR2	-0.66778911743	-0.420077117887	0.504268214176	0.000273816806431	0.5	1e-10	1e-10	22	24.0	24
7999	PRKACB	PRKACB	NA	NA	NA	5.13960433913e-06	0.5	1e-10	1e-10	4	4.0	4
8000	KIF2C	KIF2C	-0.667649815551	-0.0756525067061	0.504357151098	0.00784675185847	0.5	1e-10	1e-10	2	2.0	2
8001	TMBIM1	TMBIM1	0.667219794846	0.0314690725905	0.504631748874	0.0452087899622	0.5	1e-10	1e-10	58	58.0	58
8002	TMBIM1	TMBIM1	NA	NA	NA	0.0452087899622	0.5	1e-10	1e-10	58	58.0	58
8003	MZT2A	MZT2A	-0.666895430939	-0.00504090442778	0.504838929659	1.86356238313	0.5	1e-10	1e-10	109	119.0	125
8004	MZT2A	MZT2A	NA	NA	NA	1.86356238313	0.5	1e-10	1e-10	109	119.0	125
8005	WDR86	WDR86	-0.666625472538	-0.541600640816	0.50501139422	0.000168992929402	0.5	1e-10	1e-10	12	12.0	12
8006	UBR5	UBR5	NA	NA	NA	0.00018675179466	0.5	1e-10	1e-10	4	4.0	4
8007	FANCA	FANCA	0.666417743346	0.0131215486986	0.505144124406	0.276850660161	0.5	1e-10	1e-10	63	65.0	70
8008	FAM222B	FAM222B	0.666379615229	0.0289671790757	0.505168488659	0.0534407927492	0.5	1e-10	1e-10	105	106.0	109
8009	PPIP5K2	PPIP5K2	NA	NA	NA	0.00013306240507	0.5	1e-10	1e-10	118	118.0	121
8010	GAS8	GAS8	0.666218939705	0.0160385959244	0.505271168749	0.187072859124	0.5	1e-10	1e-10	108	111.0	117
8011	EDN3	EDN3	0.666147645986	0.278370792226	0.505316732697	0.000568954417019	0.5	1e-10	1e-10	29	30.0	31
8012	MAST1	MAST1	0.666107813955	0.278240649231	0.505342190364	0.000528298624205	0.5	1e-10	1e-10	10	10.0	11
8013	PRKCDBP	PRKCDBP	0.666103948121	0.00295310252774	0.505344661153	5.37762122292	0.5	1e-10	1e-10	58	58.0	60
8014	ARHGDIG	ARHGDIG	0.66590647641	2.80572062477	0.505470880661	5.55683579213e-06	0.5	1e-10	1e-10	11	18.0	20
8015	RPS16	RPS16	-0.665527823529	-0.0111364400885	0.505712953553	0.379537144012	0.5	1e-10	1e-10	20	20.0	20
8016	MALL	MALL	-0.665487947789	-0.0228909297143	0.505738449676	0.0841072225772	0.5	1e-10	1e-10	68	68.0	69
8017	MALL	MALL	NA	NA	NA	0.0841072225772	0.5	1e-10	1e-10	68	68.0	69
8018	FAM13B	FAM13B	0.66535265032	0.187684348435	0.505824962476	0.00125458083126	0.5	1e-10	1e-10	21	21.0	23
8019	GPR20	GPR20	-0.665313345193	-3.98731931154	0.50585009668	2.59756296543e-06	0.5	1e-10	1e-10	12	13.0	13
8020	KLC4	KLC4	0.665248764917	0.0474421167148	0.505891394852	0.020943467179	0.5	1e-10	1e-10	122	142.0	146
8021	EPG5	EPG5	0.665233488596	0.127088031514	0.505901164103	0.00279868226228	0.5	1e-10	1e-10	81	82.0	82
8022	NR5A1	NR5A1	NA	NA	NA	3.15130009247e-07	0.5	1e-10	1e-10	1	1.0	1
8023	FDXR	FDXR	0.664959479877	0.00894175776681	0.506076410314	0.5851182982	0.5	1e-10	1e-10	66	67.0	68
8024	ZNF566	ZNF566	-0.664811928784	-1.16561260411	0.506170791963	3.09946052803e-05	0.5	1e-10	1e-10	18	18.0	18
8025	POLR2J3	POLR2J3	0.664803090926	0.536044332094	0.506176445428	0.000156098423176	0.5	1e-10	1e-10	3	3.0	3
8026	RNF219	RNF219	NA	NA	NA	7.50474238291e-06	0.5	1e-10	1e-10	11	11.0	11
8027	TMEM129	TMEM129	0.664594863845	0.0212079433042	0.506309655251	0.0940668586024	0.5	1e-10	1e-10	60	61.0	61
8028	DCBLD2	DCBLD2	-0.664194250659	-0.0327832559311	0.506565992746	0.0417416135336	0.5	1e-10	1e-10	24	24.0	24
8029	ZER1	ZER1	NA	NA	NA	8.85568508375e-05	0.5	1e-10	1e-10	1	1.0	1
8030	MYO16	MYO16	NA	NA	NA	1.48833510174e-06	0.5	1e-10	1e-10	7	7.0	7
8031	LPGAT1	LPGAT1	NA	NA	NA	3.72482163328e-06	0.5	1e-10	1e-10	4	4.0	4
8032	LPGAT1	LPGAT1	NA	NA	NA	3.72482163328e-06	0.5	1e-10	1e-10	4	4.0	4
8033	RSPH1	RSPH1	NA	NA	NA	0.00561039207115	0.5	1e-10	1e-10	19	19.0	19
8034	MSI2	MSI2	0.663388725692	0.673563575387	0.507081624709	9.99382137937e-05	0.5	1e-10	1e-10	9	13.0	13
8035	FUT8	FUT8	0.663372265565	0.126998514359	0.507092164026	0.00269586977043	0.5	1e-10	1e-10	24	25.0	25
8036	VPS29	VPS29	-0.663086385358	-0.0593571829597	0.507275229696	0.0115167762474	0.5	1e-10	1e-10	19	19.0	19
8037	CMTM8	CMTM8	0.662923083591	1.13178899324	0.50737981686	3.6210320582e-05	0.5	1e-10	1e-10	10	10.0	10
8038	PCBP3	PCBP3	0.662683083725	0.172057661895	0.507533546127	0.00146478238863	0.5	1e-10	1e-10	36	36.0	37
8039	IRGM	IRGM	NA	NA	NA	7.64640655088e-06	0.5	1e-10	1e-10	17	17.0	17
8040	FAM105B	FAM105B	NA	NA	NA	2.31143849876e-07	0.5	1e-10	1e-10	1	1.0	1
8041	FOSL1	FOSL1	-0.662517587532	-0.943288967477	0.507639567132	4.34978074089e-05	0.5	1e-10	1e-10	4	4.0	4
8042	UBR2	UBR2	0.662504155471	0.805760519863	0.507648172556	7.38776310326e-05	0.5	1e-10	1e-10	18	18.0	18
8043	NEDD8	NEDD8	NA	NA	NA	1.09059104227e-06	0.5	1e-10	1e-10	4	4.0	4
8044	RGS20	RGS20	0.662280901357	1.91727864706	0.507791214423	1.21989462803e-05	0.5	1e-10	1e-10	44	44.0	44
8045	NPIPB15	NPIPB15	-0.662205765579	-0.135704156232	0.507839359668	0.00220725985299	0.5	1e-10	1e-10	2	2.0	2
8046	VSNL1	VSNL1	0.662198358069	21.093985503	0.507844106357	9.55328525673e-08	0.5	1e-10	1e-10	4	4.0	4
8047	VSNL1	VSNL1	NA	NA	NA	9.55328525673e-08	0.5	1e-10	1e-10	4	4.0	4
8048	GRP	GRP	0.662172741344	0.287086041627	0.507860521582	0.000437059562347	0.5	1e-10	1e-10	24	24.0	24
8049	C20orf166	C20orf166	-0.661947006437	-0.513222823242	0.50800518479	0.000135643725851	0.5	1e-10	1e-10	139	150.0	164
8050	NFYC	NFYC	-0.661908660442	-0.124673673198	0.508029761138	0.00276176546861	0.5	1e-10	1e-10	40	40.0	40
8051	LCMT1	LCMT1	0.661838795784	1.9877155954	0.508074539729	1.16034595837e-05	0.5	1e-10	1e-10	2	2.0	2
8052	SPOCK2	SPOCK2	0.661824121598	0.0236839126078	0.508083945167	0.0803498798018	0.5	1e-10	1e-10	100	100.0	103
8053	FAM86B2	FAM86B2	-0.661701648748	-1.96706025729	0.508162447863	1.22640890289e-05	0.5	1e-10	1e-10	23	23.0	23
8054	TBC1D14	TBC1D14	0.661512097515	0.693965237724	0.50828395903	0.000104641025298	0.5	1e-10	1e-10	9	10.0	10
8055	ANKRD11	ANKRD11	-0.661409048537	-0.290719917123	0.508350024617	0.000606323541162	0.5	1e-10	1e-10	22	23.0	24
8056	ZNF737	ZNF737	0.661259661703	0.385710890852	0.508445805798	0.000307864647896	0.5	1e-10	1e-10	53	56.0	59
8057	EXOC1	EXOC1	0.661136361603	0.411168778807	0.508524868281	0.000231356435399	0.5	1e-10	1e-10	13	14.0	14
8058	ZC2HC1A	ZC2HC1A	NA	NA	NA	1.58455363011e-05	0.5	1e-10	1e-10	20	20.0	21
8059	CHRNA7	CHRNA7	0.660913242274	0.101019830458	0.508667953228	0.00435130722127	0.5	1e-10	1e-10	33	33.0	35
8060	CHRNA7	CHRNA7	NA	NA	NA	0.00435130722127	0.5	1e-10	1e-10	33	33.0	35
8061	APOD	APOD	-0.660879575868	-0.00296492335158	0.508689545103	5.17366991892	0.5	1e-10	1e-10	8	8.0	8
8062	CORO7	CORO7	0.660691722641	0.0773145031101	0.508810033175	0.00792748833857	0.5	1e-10	1e-10	31	31.0	31
8063	OPA3	OPA3	0.660431813031	0.1984131742	0.508976762491	0.00104175169407	0.5	1e-10	1e-10	38	39.0	40
8064	NDUFA8	NDUFA8	NA	NA	NA	0.00137995721916	0.5	1e-10	1e-10	9	9.0	9
8065	GTSCR1	GTSCR1	-0.660093473246	-1.05973901056	0.509193846831	3.89361247279e-05	0.5	1e-10	1e-10	5	5.0	5
8066	TMEM65	TMEM65	-0.660072554232	-0.878278614172	0.509207270404	5.20059821678e-05	0.5	1e-10	1e-10	60	60.0	60
8067	ZNF649	ZNF649	0.659961321074	0.303983311596	0.509278650994	0.00047999859742	0.5	1e-10	1e-10	21	21.0	21
8068	NT5DC3	NT5DC3	-0.659940142356	-0.126112859344	0.509292242404	0.00272267851277	0.5	1e-10	1e-10	22	23.0	24
8069	WNT6	WNT6	0.659653359236	0.119955880354	0.509476303734	0.00314565860056	0.5	1e-10	1e-10	12	12.0	12
8070	EZR	EZR	-0.659592447476	-0.115149725649	0.50951540222	0.00424275236638	0.5	1e-10	1e-10	37	37.0	37
8071	DSTYK	DSTYK	0.659518429756	0.245958679689	0.509562915368	0.000688414278168	0.5	1e-10	1e-10	27	27.0	28
8072	SSUH2	SSUH2	-0.659508189878	-0.239443737808	0.509569488691	0.000829829026427	0.5	1e-10	1e-10	14	15.0	15
8073	BNIP3	BNIP3	-0.659345755585	-0.0347621543183	0.509673766674	0.0347948200277	0.5	1e-10	1e-10	16	16.0	16
8074	ITPRIPL1	ITPRIPL1	-0.659208766742	-0.0178868281414	0.509761718117	0.130840644908	0.5	1e-10	1e-10	31	31.0	34
8075	ITM2C	ITM2C	-0.659205087133	-0.0450792927556	0.509764080659	0.0210675670512	0.5	1e-10	1e-10	14	14.0	14
8076	TRIM55	TRIM55	NA	NA	NA	0.000233112025109	0.5	1e-10	1e-10	9	9.0	10
8077	SLC24A4	SLC24A4	-0.658823438102	-1.03706152544	0.510009154649	4.34896095562e-05	0.5	1e-10	1e-10	58	58.0	58
8078	SARS2	SARS2	NA	NA	NA	0.00877704647231	0.5	1e-10	1e-10	51	51.0	51
8079	PTPN7	PTPN7	0.658633372638	0.0311777802101	0.510131227213	0.0458204141849	0.5	1e-10	1e-10	30	30.0	30
8080	C12orf50	C12orf50	0.658594148429	0.0102321686036	0.510156421486	0.462083187887	0.5	1e-10	1e-10	71	73.0	76
8081	CSNK1A1L	CSNK1A1L	0.658545552516	0.00542302956218	0.510187636243	1.34530616104	0.5	1e-10	1e-10	21	21.0	21
8082	IFNGR2	IFNGR2	NA	NA	NA	7.5156132855e-06	0.5	1e-10	1e-10	2	2.0	2
8083	RWDD1	RWDD1	0.658380393365	0.862672389106	0.510293730877	5.90474199416e-05	0.5	1e-10	1e-10	35	36.0	36
8084	ABHD12	ABHD12	0.658099419211	0.0321648928881	0.510474249048	0.0386360542546	0.5	1e-10	1e-10	88	89.0	89
8085	C12orf29	C12orf29	0.657871330894	0.0531748700884	0.510620814072	0.0150231019703	0.5	1e-10	1e-10	25	25.0	26
8086	ESPN	ESPN	-0.657555826899	-0.00539173500697	0.510823586927	1.71391753483	0.5	1e-10	1e-10	40	40.0	42
8087	ESPN	ESPN	NA	NA	NA	1.71391753483	0.5	1e-10	1e-10	40	40.0	42
8088	LIMD2	LIMD2	0.657527724344	0.220268924327	0.510841650341	0.000810651728708	0.5	1e-10	1e-10	10	10.0	10
8089	INTS3	INTS3	-0.657524816925	-0.0696369494948	0.510843519155	0.00938078744107	0.5	1e-10	1e-10	26	26.0	26
8090	INTS3	INTS3	NA	NA	NA	0.00938078744107	0.5	1e-10	1e-10	26	26.0	26
8091	HNRNPA3	HNRNPA3	-0.657520511165	-0.210194199946	0.510846286793	0.00101838232203	0.5	1e-10	1e-10	9	9.0	9
8092	FBXO46	FBXO46	0.657514475788	0.631430934548	0.5108501662	0.000100946062903	0.5	1e-10	1e-10	8	8.0	8
8093	SEL1L2	SEL1L2	0.657447699405	0.247796614548	0.510893089612	0.000692976748231	0.5	1e-10	1e-10	4	4.0	4
8094	MRPL41	MRPL41	NA	NA	NA	8.68977115099	0.5	1e-10	1e-10	152	170.0	175
8095	LTBP3	LTBP3	NA	NA	NA	7.54860022538e-05	0.5	1e-10	1e-10	8	8.0	8
8096	C7orf31	C7orf31	0.657138134965	0.00278655501897	0.511092100182	4.68901089883	0.5	1e-10	1e-10	197	199.0	210
8097	GINS4	GINS4	NA	NA	NA	2.50788383856e-05	0.5	1e-10	1e-10	6	6.0	6
8098	RGS11	RGS11	-0.656816237586	-1.47501730731	0.511299082201	2.5179551061e-05	0.5	1e-10	1e-10	2	2.0	2
8099	RGS11	RGS11	NA	NA	NA	2.5179551061e-05	0.5	1e-10	1e-10	2	2.0	2
8100	ARRDC4	ARRDC4	-0.656790720598	-0.0378891099342	0.511315491656	0.0299960745746	0.5	1e-10	1e-10	70	76.0	76
8101	ARRDC4	ARRDC4	NA	NA	NA	0.0299960745746	0.5	1e-10	1e-10	70	76.0	76
8102	P2RY2	P2RY2	0.656709810333	0.878669050524	0.511367525216	6.09908286644e-05	0.5	1e-10	1e-10	19	19.0	19
8103	RELT	RELT	NA	NA	NA	3.22479218802e-08	0.5	1e-10	1e-10	1	1.0	1
8104	FAM184B	FAM184B	-0.65664878915	-1.7232206193	0.511406769895	1.3927421847e-05	0.5	1e-10	1e-10	41	43.0	45
8105	SLMAP	SLMAP	-0.65647103812	-5.56911396496	0.511521096241	1.42698117318e-06	0.5	1e-10	1e-10	3	3.0	3
8106	SYNCRIP	SYNCRIP	NA	NA	NA	2.40325854099e-07	0.5	1e-10	1e-10	1	1.0	1
8107	DHX36	DHX36	0.656330803398	0.0795463284385	0.511611302171	0.00737526551392	0.5	1e-10	1e-10	70	71.0	72
8108	INCA1	INCA1	0.656328283346	0.0040495884636	0.51161292327	2.65737398251	0.5	1e-10	1e-10	142	144.0	149
8109	ALG14	ALG14	0.656222351718	2.2771488496	0.511681069366	8.82939468253e-06	0.5	1e-10	1e-10	5	6.0	6
8110	WDR37	WDR37	0.656218693652	0.0681247349481	0.511683422693	0.00847788915037	0.5	1e-10	1e-10	43	43.0	43
8111	C3orf56	C3orf56	0.656218009763	1.61464893605	0.511683862658	1.65053064243e-05	0.5	1e-10	1e-10	5	5.0	5
8112	C4orf19	C4orf19	0.656085197601	0.766171711233	0.511769308008	7.3092790546e-05	0.5	1e-10	1e-10	39	40.0	40
8113	DEAF1	DEAF1	NA	NA	NA	4.13337609856e-08	0.5	1e-10	1e-10	2	2.0	2
8114	LRP4	LRP4	0.656010837964	0.164854162954	0.511817150894	0.00153826533247	0.5	1e-10	1e-10	64	64.0	67
8115	C9orf64	C9orf64	-0.655882426027	-0.509879488304	0.511899776449	0.000161759851598	0.5	1e-10	1e-10	41	41.0	42
8116	C3orf14	C3orf14	NA	NA	NA	9.43565435325e-06	0.5	1e-10	1e-10	9	9.0	9
8117	SOS1	SOS1	0.655805667147	0.0842639370512	0.511949169612	0.00514633138057	0.5	1e-10	1e-10	101	101.0	104
8118	C2orf83	C2orf83	-0.655580483451	-0.169791819743	0.512094086217	0.0014055431848	0.5	1e-10	1e-10	34	35.0	35
8119	ANKRD63	ANKRD63	0.655131505049	1.47917709228	0.512383089395	1.9235666679e-05	0.5	1e-10	1e-10	13	13.0	13
8120	ANKRD63	ANKRD63	NA	NA	NA	1.9235666679e-05	0.5	1e-10	1e-10	13	13.0	13
8121	INSM2	INSM2	0.654903694003	0.606925398852	0.512529761741	0.000114952765535	0.5	1e-10	1e-10	40	40.0	40
8122	ZKSCAN8	ZKSCAN8	NA	NA	NA	7.01645209919e-05	0.5	1e-10	1e-10	41	41.0	42
8123	SPO11	SPO11	-0.654853979833	-0.0968534868158	0.51256177229	0.00464177079646	0.5	1e-10	1e-10	10	10.0	10
8124	CDK9	CDK9	-0.654788149773	-0.0933767619536	0.512604161333	0.00489362968678	0.5	1e-10	1e-10	11	11.0	11
8125	POTEH	POTEH	-0.654198072181	-0.0621968051216	0.512984203443	0.00839937417813	0.5	1e-10	1e-10	14	30.0	36
8126	ASCL5	ASCL5	-0.654191407298	-0.898109992724	0.512988496829	5.52632578067e-05	0.5	1e-10	1e-10	70	71.0	71
8127	ASCL5	ASCL5	NA	NA	NA	5.52632578067e-05	0.5	1e-10	1e-10	70	71.0	71
8128	HAUS1	HAUS1	0.654164761168	0.142254399052	0.513005661926	0.00218633026195	0.5	1e-10	1e-10	41	41.0	41
8129	CD46	CD46	0.653952455638	0.11386381874	0.51314243713	0.00309220947648	0.5	1e-10	1e-10	42	42.0	43
8130	GCH1	GCH1	-0.653945054545	-1.36369152912	0.513147205535	2.0155961473e-05	0.5	1e-10	1e-10	9	9.0	9
8131	FGF9	FGF9	NA	NA	NA	2.94870937765e-08	0.5	1e-10	1e-10	9	9.0	9
8132	SFXN4	SFXN4	0.653763543832	0.0108227728553	0.513264157185	0.32520391471	0.5	1e-10	1e-10	70	70.0	72
8133	TNP2	TNP2	0.653741984405	0.00165869512802	0.513278049357	15.9957073128	0.5	1e-10	1e-10	45	48.0	48
8134	NUDT8	NUDT8	0.65365556578	0.0178074801157	0.513333736585	0.127752801299	0.5	1e-10	1e-10	67	67.0	69
8135	BBS12	BBS12	-0.653564146089	-0.116428178276	0.513392649869	0.00323368838987	0.5	1e-10	1e-10	77	77.0	78
8136	ZNF638	ZNF638	NA	NA	NA	1.04230577545e-05	0.5	1e-10	1e-10	15	15.0	15
8137	ZNF638	ZNF638	NA	NA	NA	1.04230577545e-05	0.5	1e-10	1e-10	15	15.0	15
8138	SEPT2	SEPT2	-0.653410511267	-0.00649676984615	0.513491664172	0.920630453944	0.5	1e-10	1e-10	133	137.0	139
8139	SEPT2	SEPT2	NA	NA	NA	0.920630453944	0.5	1e-10	1e-10	133	137.0	139
8140	SULT2B1	SULT2B1	0.65331091037	1.59333248153	0.513555860095	2.09265454425e-05	0.5	1e-10	1e-10	2	2.0	2
8141	C14orf159	C14orf159	NA	NA	NA	1.35811324656e-05	0.5	1e-10	1e-10	10	10.0	10
8142	C19orf81	C19orf81	-0.652986894164	-0.00671331594476	0.513764727669	0.922605072668	0.5	1e-10	1e-10	313	336.0	344
8143	XKR7	XKR7	-0.652698765548	-0.203628161924	0.513950498482	0.00107063638633	0.5	1e-10	1e-10	36	37.0	40
8144	DRD5	DRD5	0.652695852237	4.71228240512	0.513952377017	1.79543170483e-06	0.5	1e-10	1e-10	8	8.0	9
8145	CLU	CLU	-0.652642790613	-0.00262180956392	0.513986592353	5.91678757814	0.5	1e-10	1e-10	13	13.0	13
8146	CENPM	CENPM	-0.652583173582	-0.109174203711	0.514025036178	0.00380419205112	0.5	1e-10	1e-10	25	25.0	25
8147	ICOSLG	ICOSLG	0.652517275517	0.748023548296	0.514067532045	8.11768977104e-05	0.5	1e-10	1e-10	7	7.0	7
8148	BTAF1	BTAF1	-0.652500767516	-0.411126654285	0.514078177892	0.000248414897948	0.5	1e-10	1e-10	8	8.0	8
8149	SLFN13	SLFN13	-0.652471957381	-0.764497934596	0.514096757538	7.66718716325e-05	0.5	1e-10	1e-10	22	23.0	23
8150	KIAA1683	KIAA1683	0.652447498869	0.0229961842435	0.514112531097	0.0919530800858	0.5	1e-10	1e-10	41	42.0	44
8151	ESAM	ESAM	-0.652289576079	-0.303998506908	0.514214383276	0.00048973810209	0.5	1e-10	1e-10	18	18.0	18
8152	RAVER2	RAVER2	-0.652271528173	-0.266914595292	0.514226023927	0.000565665517602	0.5	1e-10	1e-10	18	18.0	18
8153	CNDP2	CNDP2	-0.652087390224	-0.0596335729822	0.514344798199	0.011919325387	0.5	1e-10	1e-10	84	90.0	91
8154	APBB2	APBB2	0.651984280268	0.334415113639	0.514411313315	0.000388773008404	0.5	1e-10	1e-10	49	49.0	49
8155	MAT1A	MAT1A	0.651890628878	0.0171983589789	0.514471730689	0.150604663819	0.5	1e-10	1e-10	17	17.0	17
8156	AKIRIN2	AKIRIN2	0.651829978078	0.278617678622	0.514510860341	0.0005140309774	0.5	1e-10	1e-10	11	11.0	11
8157	CXCR1	CXCR1	0.651655372499	0.612959144758	0.514623518037	0.000105985948657	0.5	1e-10	1e-10	14	14.0	14
8158	CXCR1	CXCR1	NA	NA	NA	0.000105985948657	0.5	1e-10	1e-10	14	14.0	14
8159	NFRKB	NFRKB	-0.651350646263	-0.0233619279276	0.514820161911	0.0758049013313	0.5	1e-10	1e-10	70	74.0	75
8160	ITIH5	ITIH5	0.651348818993	0.987018639427	0.51482134119	4.34707153923e-05	0.5	1e-10	1e-10	6	6.0	6
8161	PHKB	PHKB	NA	NA	NA	1.21858464308e-08	0.5	1e-10	1e-10	2	2.0	2
8162	PHKB	PHKB	NA	NA	NA	1.21858464308e-08	0.5	1e-10	1e-10	2	2.0	2
8163	GRN	GRN	-0.651328952551	-0.0308322382369	0.514834162639	0.044494316173	0.5	1e-10	1e-10	6	6.0	6
8164	NPIPA3	NPIPA3	-0.651324274335	-0.131515289526	0.514837181901	0.00290067240894	0.5	1e-10	1e-10	80	85.0	92
8165	CXXC5	CXXC5	-0.651270453027	-0.219653966969	0.514871918156	0.000890411331656	0.5	1e-10	1e-10	14	14.0	15
8166	TTC14	TTC14	0.651124411405	0.124263622782	0.514966179508	0.00288759374834	0.5	1e-10	1e-10	27	27.0	30
8167	BOD1L2	BOD1L2	0.651095314495	0.000859918653725	0.514984960938	50.2661518782	0.5	1e-10	1e-10	70	73.0	74
8168	GRAMD1B	GRAMD1B	0.650829880088	0.169378058523	0.515156309567	0.00139958677968	0.5	1e-10	1e-10	22	25.0	25
8169	PIK3R2	PIK3R2	-0.650690220755	-0.0798273816726	0.515246477193	0.00762592945676	0.5	1e-10	1e-10	69	70.0	72
8170	C1orf106	C1orf106	-0.650640830943	-26.4523595156	0.515278366476	5.70031306813e-08	0.5	1e-10	1e-10	3	3.0	4
8171	P2RY6	P2RY6	0.650614015663	5.09940335202	0.515295680599	1.75339833341e-06	0.5	1e-10	1e-10	7	7.0	7
8172	MARCH2	MARCH2	-0.650604449835	-0.0150003478376	0.515301857147	0.157554043927	0.5	1e-10	1e-10	87	90.0	90
8173	SLC12A6	SLC12A6	0.650594156752	0.0269488970208	0.515308503319	0.0589288909832	0.5	1e-10	1e-10	50	50.0	51
8174	SLC12A6	SLC12A6	NA	NA	NA	0.0589288909832	0.5	1e-10	1e-10	50	50.0	51
8175	SETD9	SETD9	-0.650190393011	-0.009035682945	0.515569245862	0.354668112276	0.5	1e-10	1e-10	128	129.0	134
8176	RNF166	RNF166	-0.65014285228	-0.0599513090387	0.51559995122	0.0152227664632	0.5	1e-10	1e-10	31	33.0	37
8177	SOX5	SOX5	-0.650090565716	-0.0107851552725	0.515633722888	0.373463622724	0.5	1e-10	1e-10	164	164.0	165
8178	GLI4	GLI4	-0.649855702523	-0.206891081638	0.515785434176	0.000803050844926	0.5	1e-10	1e-10	26	27.0	28
8179	UBD	UBD	NA	NA	NA	1.09922993932e-05	0.5	1e-10	1e-10	5	5.0	5
8180	TRIM9	TRIM9	-0.649313719029	-0.468702821816	0.516135620035	0.000175927485071	0.5	1e-10	1e-10	19	20.0	20
8181	CSNK1G2	CSNK1G2	0.649249865012	0.0237668435282	0.516176885449	0.0820628169775	0.5	1e-10	1e-10	13	13.0	13
8182	RHBDL2	RHBDL2	0.649069173401	0.12694682077	0.516293665981	0.00231211976217	0.5	1e-10	1e-10	53	54.0	54
8183	RHBDL2	RHBDL2	NA	NA	NA	0.00231211976217	0.5	1e-10	1e-10	53	54.0	54
8184	TXNDC5	TXNDC5	NA	NA	NA	6.6799068859e-06	0.5	1e-10	1e-10	4	4.0	4
8185	MRPL15	MRPL15	NA	NA	NA	0.000146267098959	0.5	1e-10	1e-10	2	2.0	2
8186	TSPAN17	TSPAN17	-0.648941859477	-0.0330518719415	0.516375956874	0.0378989777862	0.5	1e-10	1e-10	18	18.0	18
8187	TAS2R14	TAS2R14	0.648819598722	0.0515867225345	0.51645498799	0.0143353042152	0.5	1e-10	1e-10	141	142.0	145
8188	RPIA	RPIA	-0.648816488622	-0.0370790026049	0.516456998485	0.0289285585763	0.5	1e-10	1e-10	33	35.0	38
8189	C7orf61	C7orf61	-0.648731604737	-0.0218227903932	0.516511872451	0.0758322303961	0.5	1e-10	1e-10	11	11.0	11
8190	CDYL2	CDYL2	0.648614924077	0.0649613554574	0.516587306666	0.00979817564181	0.5	1e-10	1e-10	140	142.0	144
8191	NLRP14	NLRP14	0.64839634173	1.9428629391	0.516728635832	1.07801383508e-05	0.5	1e-10	1e-10	10	10.0	10
8192	RHOT1	RHOT1	-0.648287279023	-0.576782239422	0.516799160187	0.000149309028185	0.5	1e-10	1e-10	55	56.0	57
8193	SERAC1	SERAC1	0.64826193645	0.123258781082	0.516815548433	0.00278506031538	0.5	1e-10	1e-10	77	77.0	77
8194	USPL1	USPL1	NA	NA	NA	1.20644785502e-06	0.5	1e-10	1e-10	1	1.0	1
8195	PM20D2	PM20D2	0.647755131821	16.1092283984	0.517143339591	1.40116073723e-07	0.5	1e-10	1e-10	5	5.0	6
8196	ZFHX2	ZFHX2	-0.647641142931	-0.51414234211	0.517217080167	0.000185360076719	0.5	1e-10	1e-10	5	5.0	5
8197	TPMT	TPMT	-0.647492355919	-0.0417931585722	0.517313340193	0.0257693405006	0.5	1e-10	1e-10	149	151.0	153
8198	C16orf45	C16orf45	-0.647477792424	-0.00352778930801	0.517322762766	3.38963486087	0.5	1e-10	1e-10	176	182.0	191
8199	MCTP2	MCTP2	NA	NA	NA	6.23484700763e-07	0.5	1e-10	1e-10	10	10.0	10
8200	MCTP2	MCTP2	NA	NA	NA	6.23484700763e-07	0.5	1e-10	1e-10	10	10.0	10
8201	CDIP1	CDIP1	0.64714207156	0.0314519585458	0.517539998615	0.0427980799249	0.5	1e-10	1e-10	71	71.0	73
8202	CDIP1	CDIP1	NA	NA	NA	0.0427980799249	0.5	1e-10	1e-10	71	71.0	73
8203	PLCE1	PLCE1	0.647025944306	0.566903861738	0.517615152394	0.000104940047403	0.5	1e-10	1e-10	24	24.0	25
8204	MEF2D	MEF2D	NA	NA	NA	1.58197389872e-05	0.5	1e-10	1e-10	2	2.0	2
8205	SOD3	SOD3	-0.646746957059	-0.0149054484352	0.517795726937	0.19259667301	0.5	1e-10	1e-10	30	31.0	31
8206	CNTNAP3	CNTNAP3	-0.646662764599	-2.95824120338	0.517850226922	4.55046305282e-06	0.5	1e-10	1e-10	19	20.0	20
8207	MS4A14	MS4A14	-0.646515325682	-0.000887547970243	0.517945675144	50.7087343625	0.5	1e-10	1e-10	65	65.0	66
8208	PIGK	PIGK	-0.646217330731	-0.843378515281	0.518138617307	5.41268052657e-05	0.5	1e-10	1e-10	27	27.0	27
8209	ZNF726	ZNF726	-0.646206776541	-0.36582030012	0.518145451488	0.000267621808789	0.5	1e-10	1e-10	65	66.0	67
8210	SDR16C5	SDR16C5	0.64595751718	0.732873276218	0.518306868562	7.05320451395e-05	0.5	1e-10	1e-10	36	36.0	37
8211	NBR1	NBR1	-0.645953643379	-0.0295431181144	0.51830937739	0.0500201971677	0.5	1e-10	1e-10	66	66.0	69
8212	VPRBP	VPRBP	0.645867814286	0.113702223599	0.518364965334	0.00317388060597	0.5	1e-10	1e-10	9	10.0	10
8213	MCFD2	MCFD2	0.64579290532	0.0303400927501	0.518413483283	0.043590399463	0.5	1e-10	1e-10	32	32.0	32
8214	BBS1	BBS1	-0.645633000703	-0.306882749412	0.5185170601	0.000390716586987	0.5	1e-10	1e-10	43	43.0	44
8215	ALK	ALK	0.645624443975	0.0792931304307	0.518522602947	0.00632762743633	0.5	1e-10	1e-10	103	105.0	105
8216	ALK	ALK	NA	NA	NA	0.00632762743633	0.5	1e-10	1e-10	103	105.0	105
8217	TMC3	TMC3	NA	NA	NA	9.77086145423e-07	0.5	1e-10	1e-10	4	4.0	4
8218	TMC3	TMC3	NA	NA	NA	9.77086145423e-07	0.5	1e-10	1e-10	4	4.0	4
8219	NEUROD4	NEUROD4	-0.645506500274	-0.349709815504	0.518599007223	0.000382511845553	0.5	1e-10	1e-10	91	93.0	98
8220	GET4	GET4	0.645480707354	0.335182132731	0.518615716727	0.000572446672355	0.5	1e-10	1e-10	24	29.0	31
8221	COMT	COMT	NA	NA	NA	0.00173884641536	0.5	1e-10	1e-10	20	20.0	21
8222	ZADH2	ZADH2	-0.645456931934	-0.336110970384	0.518631119475	0.000362535175356	0.5	1e-10	1e-10	67	70.0	70
8223	SLC38A11	SLC38A11	-0.645196259022	-13.5606882522	0.51880001019	2.2929024515e-07	0.5	1e-10	1e-10	1	1.0	1
8224	SLC38A11	SLC38A11	NA	NA	NA	2.2929024515e-07	0.5	1e-10	1e-10	1	1.0	1
8225	COX14	COX14	-0.645162729628	-0.0669908177109	0.518821736041	0.00916572326052	0.5	1e-10	1e-10	16	16.0	16
8226	PCDHGA8	PCDHGA8	0.645040176433	6.78976667992	0.518901150137	9.18247072625e-07	0.5	1e-10	1e-10	16	16.0	16
8227	TSPAN4	TSPAN4	-0.644957761207	-0.210743214859	0.518954558482	0.00111159349698	0.5	1e-10	1e-10	35	36.0	36
8228	SPDYC	SPDYC	-0.644271838867	-0.0408564588797	0.519399173567	0.0238633328217	0.5	1e-10	1e-10	287	297.0	316
8229	SPTLC1	SPTLC1	-0.644115932936	-0.155288654521	0.519500259259	0.00167289818366	0.5	1e-10	1e-10	19	19.0	19
8230	BRAF	BRAF	NA	NA	NA	1.79948730766e-05	0.5	1e-10	1e-10	5	5.0	5
8231	SCYL3	SCYL3	0.644077174731	0.25463930893	0.519525390731	0.000570613334267	0.5	1e-10	1e-10	42	42.0	42
8232	CHST13	CHST13	-0.644047244026	-0.00852825134536	0.519544798733	0.572616558828	0.5	1e-10	1e-10	30	30.0	30
8233	SCNN1D	SCNN1D	-0.64388198273	-0.188804912015	0.519651966044	0.00140207236401	0.5	1e-10	1e-10	8	12.0	12
8234	SUN3	SUN3	-0.643869920875	-0.00327814464052	0.519659788265	4.41632593102	0.5	1e-10	1e-10	3872	3886.0	3998
8235	RSPRY1	RSPRY1	-0.64374775154	-0.107807316034	0.519739019596	0.0034494548499	0.5	1e-10	1e-10	64	64.0	64
8236	BRMS1L	BRMS1L	NA	NA	NA	2.05291927909e-07	0.5	1e-10	1e-10	1	1.0	1
8237	ZFP37	ZFP37	NA	NA	NA	4.85190772287e-06	0.5	1e-10	1e-10	5	5.0	5
8238	NFAT5	NFAT5	NA	NA	NA	2.40877853153e-05	0.5	1e-10	1e-10	17	18.0	18
8239	NFAT5	NFAT5	NA	NA	NA	2.40877853153e-05	0.5	1e-10	1e-10	17	18.0	18
8240	ZNF835	ZNF835	-0.64329256389	-0.881846687726	0.520034280473	5.0054879138e-05	0.5	1e-10	1e-10	21	22.0	22
8241	RPA3-AS1	RPA3-AS1	0.643208974601	0.666078522305	0.52008851069	6.63998412082e-05	0.5	1e-10	1e-10	23	23.0	24
8242	KAT2B	KAT2B	-0.642806211827	-0.963618839255	0.520349851934	3.21683947304e-05	0.5	1e-10	1e-10	39	40.0	41
8243	TULP1	TULP1	NA	NA	NA	3.35514799562e-06	0.5	1e-10	1e-10	16	16.0	16
8244	TP53I13	TP53I13	-0.642492954873	-0.00283217712575	0.520553162196	4.76902345802	0.5	1e-10	1e-10	39	39.0	40
8245	JAG1	JAG1	-0.642022471333	-0.290813212382	0.520858592657	0.000470543071296	0.5	1e-10	1e-10	14	14.0	14
8246	CHST2	CHST2	-0.641955759242	-0.183802729958	0.52090190856	0.00116637552738	0.5	1e-10	1e-10	23	23.0	24
8247	TMC2	TMC2	0.641563518228	0.459846636166	0.521156626652	0.000172519038383	0.5	1e-10	1e-10	8	8.0	9
8248	CPOX	CPOX	-0.641459501246	-0.774413391247	0.52122418518	7.08822203706e-05	0.5	1e-10	1e-10	3	3.0	3
8249	C1orf53	C1orf53	0.641436573287	0.0720116570893	0.521239077386	0.00880990199549	0.5	1e-10	1e-10	41	41.0	41
8250	SNRPG	SNRPG	-0.641369537471	-0.159738143422	0.521282619854	0.00136122811557	0.5	1e-10	1e-10	40	40.0	40
8251	MSMO1	MSMO1	-0.641313356541	-0.0997651457691	0.521319113078	0.00437259986347	0.5	1e-10	1e-10	9	9.0	9
8252	SCAMP4	SCAMP4	NA	NA	NA	0.0010684766271	0.5	1e-10	1e-10	16	17.0	17
8253	OR51I1	OR51I1	-0.640844283243	-0.406240392109	0.521623858473	0.000236741131537	0.5	1e-10	1e-10	28	28.0	28
8254	MAK	MAK	-0.64083225023	-0.38268697148	0.521631677232	0.000256003909856	0.5	1e-10	1e-10	16	17.0	17
8255	WFDC10B	WFDC10B	-0.640543644232	-0.00441263535482	0.521819224432	2.06004083025	0.5	1e-10	1e-10	11	11.0	12
8256	ZNF697	ZNF697	0.640417714186	0.248608028426	0.521901069452	0.000672193049574	0.5	1e-10	1e-10	39	40.0	41
8257	ZBTB37	ZBTB37	0.640101863779	1.74805104889	0.522106377403	1.38601602865e-05	0.5	1e-10	1e-10	13	13.0	13
8258	FAM65B	FAM65B	0.640075106697	0.212579610467	0.522123771853	0.000968762057035	0.5	1e-10	1e-10	5	5.0	5
8259	IQGAP2	IQGAP2	-0.639795871963	-0.0203390842292	0.522305316697	0.105653695197	0.5	1e-10	1e-10	111	112.0	119
8260	DCAF16	DCAF16	0.639466858417	0.0535709487448	0.522519266929	0.0145695822869	0.5	1e-10	1e-10	32	32.0	32
8261	FDPS	FDPS	NA	NA	NA	0.000128184248705	0.5	1e-10	1e-10	4	4.0	4
8262	FDPS	FDPS	NA	NA	NA	0.000128184248705	0.5	1e-10	1e-10	4	4.0	4
8263	C11orf85	C11orf85	0.639172978601	0.043949858166	0.522710408538	0.0204514169273	0.5	1e-10	1e-10	48	49.0	51
8264	C1orf51	C1orf51	NA	NA	NA	0.00025952320716	0.5	1e-10	1e-10	7	7.0	7
8265	C1orf51	C1orf51	NA	NA	NA	0.00025952320716	0.5	1e-10	1e-10	7	7.0	7
8266	SERINC5	SERINC5	NA	NA	NA	0.000113115497673	0.5	1e-10	1e-10	4	4.0	4
8267	PEX10	PEX10	-0.638858771207	-0.103176442981	0.522914811073	0.00349840774138	0.5	1e-10	1e-10	10	11.0	12
8268	PEX10	PEX10	NA	NA	NA	0.00349840774138	0.5	1e-10	1e-10	10	11.0	12
8269	C19orf12	C19orf12	-0.638566100781	-0.323710124975	0.523105239994	0.000425879690109	0.5	1e-10	1e-10	14	14.0	15
8270	HAP1	HAP1	-0.638490622326	-1.1427501569	0.523154356574	2.85410753236e-05	0.5	1e-10	1e-10	17	17.0	17
8271	GLTSCR1	GLTSCR1	NA	NA	NA	1.14772544259e-06	0.5	1e-10	1e-10	4	4.0	4
8272	ZNF704	ZNF704	0.638329938869	1.511379027	0.523258927037	2.0248778053e-05	0.5	1e-10	1e-10	17	17.0	17
8273	PIGS	PIGS	NA	NA	NA	7.51570421252e-06	0.5	1e-10	1e-10	1	1.0	1
8274	ANK3	ANK3	0.638266801834	168.209693932	0.523300018639	1.30410930186e-09	0.5	1e-10	1e-10	2	2.0	2
8275	TRIM49D1	TRIM49D1	-0.637990294327	-1.62422662885	0.523479998074	2.98597877609e-05	0.5	1e-10	1e-10	66	67.0	75
8276	DDX43	DDX43	0.637944477178	0.0893358347768	0.523509823639	0.0051759827985	0.5	1e-10	1e-10	20	20.0	20
8277	NCKAP1L	NCKAP1L	-0.63789916057	-0.578937682852	0.523539324224	0.000116026824765	0.5	1e-10	1e-10	5	5.0	5
8278	HK1	HK1	NA	NA	NA	0.00105922879336	0.5	1e-10	1e-10	15	15.0	16
8279	CLCN1	CLCN1	0.637824357204	0.236847965238	0.523588022212	0.000846702784403	0.5	1e-10	1e-10	47	49.0	52
8280	ARL4D	ARL4D	0.637723268313	0.0151807268033	0.523653836119	0.189158463623	0.5	1e-10	1e-10	23	23.0	23
8281	STXBP3	STXBP3	-0.637575302337	-2.54312004839	0.523750176995	6.58558407642e-06	0.5	1e-10	1e-10	2	2.0	2
8282	DDX39A	DDX39A	0.637575072207	0.0256643768708	0.52375032684	0.0592959955144	0.5	1e-10	1e-10	11	11.0	11
8283	RHBDD3	RHBDD3	0.637461410346	0.0208721441777	0.523824338438	0.0836122544708	0.5	1e-10	1e-10	45	45.0	46
8284	C16orf59	C16orf59	-0.637159834531	-0.179062391461	0.524020737314	0.00109712615069	0.5	1e-10	1e-10	26	28.0	28
8285	TRMT61B	TRMT61B	-0.636885314736	-0.0323658595601	0.524199548986	0.0367532777482	0.5	1e-10	1e-10	53	53.0	53
8286	TRMT61B	TRMT61B	NA	NA	NA	0.0367532777482	0.5	1e-10	1e-10	53	53.0	53
8287	ZNF836	ZNF836	NA	NA	NA	3.51076401686e-07	0.5	1e-10	1e-10	1	1.0	1
8288	ANKS6	ANKS6	NA	NA	NA	0.0006751772877	0.5	1e-10	1e-10	61	61.0	61
8289	PLXNB1	PLXNB1	0.636663718719	0.273986050965	0.524343910943	0.000493564302842	0.5	1e-10	1e-10	26	26.0	27
8290	OR5C1	OR5C1	-0.636620785213	-0.948442537929	0.524371882957	4.4281144908e-05	0.5	1e-10	1e-10	30	30.0	30
8291	RERE	RERE	-0.636532103468	-0.085442745683	0.524429663258	0.00454207080962	0.5	1e-10	1e-10	48	48.0	49
8292	PI4K2A	PI4K2A	0.636251512433	0.221581842552	0.524612502919	0.000783834233651	0.5	1e-10	1e-10	34	34.0	34
8293	AXDND1	AXDND1	0.63622557001	0.0156509956308	0.524629409256	0.151760040433	0.5	1e-10	1e-10	38	39.0	41
8294	ARGLU1	ARGLU1	-0.635993211594	-0.0410793797165	0.524780846626	0.020768226724	0.5	1e-10	1e-10	11	11.0	11
8295	PYROXD2	PYROXD2	-0.635767887621	-0.0285660747015	0.524927720741	0.0401699796922	0.5	1e-10	1e-10	112	112.0	113
8296	TMEM183A	TMEM183A	0.635650628286	0.0621864701184	0.525004162837	0.00961618446343	0.5	1e-10	1e-10	18	18.0	18
8297	TMEM183A	TMEM183A	NA	NA	NA	0.00961618446343	0.5	1e-10	1e-10	18	18.0	18
8298	ERCC5	ERCC5	0.635452771018	0.0818635501355	0.525133160148	0.005568013674	0.5	1e-10	1e-10	18	18.0	18
8299	ALDH3B1	ALDH3B1	-0.635356385424	-0.267638019096	0.52519600669	0.000620508530482	0.5	1e-10	1e-10	28	28.0	28
8300	EVC2	EVC2	0.635306700291	3.31124115491	0.525228404516	3.79812617315e-06	0.5	1e-10	1e-10	5	5.0	5
8301	GRAMD1A	GRAMD1A	0.635214240069	0.0169925161538	0.525288697108	0.147408975457	0.5	1e-10	1e-10	15	15.0	16
8302	SRF	SRF	NA	NA	NA	1.06589413825e-10	0.5	1e-10	1e-10	1	1.0	1
8303	SYT2	SYT2	0.634676020623	1.85886109497	0.525639736115	1.04613303277e-05	0.5	1e-10	1e-10	5	5.0	6
8304	SYT2	SYT2	NA	NA	NA	1.04613303277e-05	0.5	1e-10	1e-10	5	5.0	6
8305	TMEM210	TMEM210	NA	NA	NA	0.0517835087719	0.5	1e-10	1e-10	3	5.0	5
8306	ZCCHC8	ZCCHC8	0.634285070143	0.90796792661	0.525894798143	4.84601187917e-05	0.5	1e-10	1e-10	10	10.0	11
8307	VEGFC	VEGFC	-0.633962950065	-35.3105389888	0.526105001705	3.49953815395e-08	0.5	1e-10	1e-10	5	6.0	6
8308	USP8	USP8	0.633929319176	0.106683614554	0.526126950446	0.00365689831833	0.5	1e-10	1e-10	42	42.0	43
8309	USP8	USP8	NA	NA	NA	0.00365689831833	0.5	1e-10	1e-10	42	42.0	43
8310	GCNT6	GCNT6	0.633898548699	17.5431989082	0.526147032787	1.39148762924e-07	0.5	1e-10	1e-10	14	14.0	14
8311	KIAA0141	KIAA0141	0.633894978149	0.0578632988194	0.526149363131	0.0114658514363	0.5	1e-10	1e-10	52	52.0	54
8312	PDCD7	PDCD7	0.633874321445	0.321397389803	0.526162844973	0.000367691336306	0.5	1e-10	1e-10	31	31.0	34
8313	PDCD7	PDCD7	NA	NA	NA	0.000367691336306	0.5	1e-10	1e-10	31	31.0	34
8314	TOP3A	TOP3A	-0.633831002602	-0.0381107235232	0.526191118099	0.0269545586742	0.5	1e-10	1e-10	67	67.0	68
8315	FAM180B	FAM180B	0.633722093161	1.50889125651	0.526262204	1.787597235e-05	0.5	1e-10	1e-10	4	4.0	4
8316	PINK1	PINK1	-0.633600466162	-0.0264239249262	0.526341596532	0.0533306941802	0.5	1e-10	1e-10	53	53.0	53
8317	PINK1	PINK1	NA	NA	NA	0.0533306941802	0.5	1e-10	1e-10	53	53.0	53
8318	PCGF5	PCGF5	NA	NA	NA	9.14996271412e-06	0.5	1e-10	1e-10	7	7.0	7
8319	FMN2	FMN2	0.63305072374	0.952360882551	0.526700519514	3.78488216552e-05	0.5	1e-10	1e-10	22	22.0	22
8320	FMN2	FMN2	NA	NA	NA	3.78488216552e-05	0.5	1e-10	1e-10	22	22.0	22
8321	PXT1	PXT1	0.6329940368	0.250511002623	0.526737537127	0.000829574731948	0.5	1e-10	1e-10	45	45.0	45
8322	GPR182	GPR182	NA	NA	NA	7.4581425431e-05	0.5	1e-10	1e-10	2	2.0	2
8323	ACTL7A	ACTL7A	NA	NA	NA	53.304582208	0.5	1e-10	1e-10	23	24.0	24
8324	KIRREL	KIRREL	-0.632731971671	-0.549754366455	0.526908687734	0.000149792695145	0.5	1e-10	1e-10	7	7.0	7
8325	ZP1	ZP1	-0.63270464998	-0.0188714419744	0.526926532734	0.129069552879	0.5	1e-10	1e-10	115	117.0	122
8326	ZNF280D	ZNF280D	NA	NA	NA	6.03046598175e-07	0.5	1e-10	1e-10	2	2.0	2
8327	ZNF280D	ZNF280D	NA	NA	NA	6.03046598175e-07	0.5	1e-10	1e-10	2	2.0	2
8328	LIX1L	LIX1L	0.632424846262	0.382533393453	0.527109302621	0.000350346657608	0.5	1e-10	1e-10	11	11.0	11
8329	C17orf51	C17orf51	-0.632357190614	-0.195481591333	0.527153500654	0.00100813235377	0.5	1e-10	1e-10	49	51.0	56
8330	DFFA	DFFA	-0.632057692176	-0.145907960292	0.52734917949	0.00184325647079	0.5	1e-10	1e-10	18	18.0	18
8331	NPFFR2	NPFFR2	-0.632048274001	-0.254464981964	0.527355333503	0.000636688181041	0.5	1e-10	1e-10	14	14.0	14
8332	CCPG1	CCPG1	NA	NA	NA	1.41220082671e-06	0.5	1e-10	1e-10	1	1.0	1
8333	CCPG1	CCPG1	NA	NA	NA	1.41220082671e-06	0.5	1e-10	1e-10	1	1.0	1
8334	GEMIN4	GEMIN4	-0.631900113546	-0.0797635805681	0.527452149167	0.00685774418379	0.5	1e-10	1e-10	22	22.0	22
8335	TMPRSS7	TMPRSS7	-0.63188242527	-0.0715594293993	0.527463708203	0.00726758435821	0.5	1e-10	1e-10	39	40.0	40
8336	FAM135B	FAM135B	-0.631862047025	-0.0761912547148	0.527477025255	0.00655150906504	0.5	1e-10	1e-10	39	40.0	41
8337	COL18A1	COL18A1	0.631749375468	0.0177290935481	0.527550658485	0.156084688748	0.5	1e-10	1e-10	69	72.0	74
8338	ACYP2	ACYP2	0.631739955899	0.112322577214	0.527556814609	0.00312786310112	0.5	1e-10	1e-10	35	35.0	35
8339	ACYP2	ACYP2	NA	NA	NA	0.00312786310112	0.5	1e-10	1e-10	35	35.0	35
8340	ZNF384	ZNF384	-0.631589960951	-0.0261592771735	0.527654848177	0.0633465533467	0.5	1e-10	1e-10	69	70.0	100
8341	SDHAF1	SDHAF1	NA	NA	NA	2.07112848886e-07	0.5	1e-10	1e-10	1	1.0	1
8342	SLC38A10	SLC38A10	0.631371956078	0.017348527311	0.527797348172	0.154420647668	0.5	1e-10	1e-10	96	99.0	101
8343	FAM118A	FAM118A	0.630678127399	0.00255942313698	0.528251003356	6.18604163929	0.5	1e-10	1e-10	68	71.0	71
8344	ATP5H	ATP5H	NA	NA	NA	7.14194925119e-05	0.5	1e-10	1e-10	3	3.0	3
8345	ZNF821	ZNF821	-0.630359846514	-0.0222913094508	0.528459175599	0.0832842411413	0.5	1e-10	1e-10	47	47.0	47
8346	ZNF821	ZNF821	NA	NA	NA	0.0832842411413	0.5	1e-10	1e-10	47	47.0	47
8347	NUTM2F	NUTM2F	-0.63026430213	-0.23569498802	0.528521674744	0.000817873382093	0.5	1e-10	1e-10	33	33.0	33
8348	TMEM232	TMEM232	-0.630051499505	-0.030892222217	0.528660890405	0.0624340687677	0.5	1e-10	1e-10	71	74.0	78
8349	IFITM1	IFITM1	-0.629950630249	-0.0172697598307	0.528726885681	0.167380254	0.5	1e-10	1e-10	11	18.0	19
8350	ADAP2	ADAP2	NA	NA	NA	3.32344722555e-07	0.5	1e-10	1e-10	6	6.0	7
8351	PIAS3	PIAS3	0.62939473262	0.418665119684	0.529090665559	0.000233721327654	0.5	1e-10	1e-10	18	19.0	19
8352	GALNT1	GALNT1	NA	NA	NA	0.000107569978695	0.5	1e-10	1e-10	16	16.0	16
8353	LRRC4	LRRC4	NA	NA	NA	4.57091713594e-07	0.5	1e-10	1e-10	4	4.0	4
8354	CCDC94	CCDC94	-0.629097248173	-0.0172505837723	0.529285391926	0.140048968436	0.5	1e-10	1e-10	15	15.0	15
8355	GAN	GAN	-0.629090410109	-2.97814735314	0.529289868392	4.71448506463e-06	0.5	1e-10	1e-10	3	3.0	3
8356	FEM1C	FEM1C	NA	NA	NA	0.00014658258958	0.5	1e-10	1e-10	11	11.0	11
8357	LMBR1L	LMBR1L	-0.629059570659	-0.0134292486857	0.529310057348	0.20388818747	0.5	1e-10	1e-10	17	17.0	19
8358	ICA1L	ICA1L	-0.628952075876	-0.722501857787	0.529380431553	6.878358842e-05	0.5	1e-10	1e-10	19	19.0	19
8359	ICA1L	ICA1L	NA	NA	NA	6.878358842e-05	0.5	1e-10	1e-10	19	19.0	19
8360	SIDT1	SIDT1	0.628739135977	1.64595951873	0.529519852146	1.31105405858e-05	0.5	1e-10	1e-10	3	3.0	3
8361	ASNS	ASNS	0.62857305425	0.0825653016197	0.529628605706	0.00603758643797	0.5	1e-10	1e-10	18	18.0	19
8362	SCO1	SCO1	-0.628561630533	-0.0350635864865	0.529636086596	0.0308388252462	0.5	1e-10	1e-10	15	15.0	15
8363	ATOX1	ATOX1	-0.628432167518	-0.147874657612	0.529720869991	0.00176353283893	0.5	1e-10	1e-10	20	21.0	21
8364	DNAI1	DNAI1	0.628320446466	0.0164074970323	0.529794039985	0.140751038753	0.5	1e-10	1e-10	37	39.0	41
8365	RAI14	RAI14	NA	NA	NA	0.000975264960423	0.5	1e-10	1e-10	16	16.0	17
8366	SLK	SLK	0.628316220154	0.227579304978	0.529796808044	0.000711208857369	0.5	1e-10	1e-10	24	25.0	26
8367	CHMP1A	CHMP1A	-0.628266263706	-0.0102020714113	0.529829528004	0.406612711444	0.5	1e-10	1e-10	46	49.0	51
8368	THAP10	THAP10	0.628143264853	0.669970277532	0.529910092903	8.93439588794e-05	0.5	1e-10	1e-10	28	29.0	29
8369	THAP10	THAP10	NA	NA	NA	8.93439588794e-05	0.5	1e-10	1e-10	28	29.0	29
8370	SATB1	SATB1	NA	NA	NA	4.75747746137e-06	0.5	1e-10	1e-10	10	10.0	10
8371	GJB5	GJB5	0.628065373803	0.400946259818	0.529961115172	0.00024126702626	0.5	1e-10	1e-10	11	11.0	11
8372	GJB5	GJB5	NA	NA	NA	0.00024126702626	0.5	1e-10	1e-10	11	11.0	11
8373	CDH18	CDH18	-0.628060368549	-0.142709210182	0.529964393932	0.00175807456127	0.5	1e-10	1e-10	132	133.0	149
8374	PCDH18	PCDH18	NA	NA	NA	3.87109430678e-07	0.5	1e-10	1e-10	3	3.0	3
8375	ETV3L	ETV3L	NA	NA	NA	7.84210668877e-08	0.5	1e-10	1e-10	3	3.0	3
8376	KNOP1	KNOP1	0.627615582561	0.0328623814755	0.530255798224	0.0352140635226	0.5	1e-10	1e-10	75	75.0	76
8377	IFNL1	IFNL1	NA	NA	NA	1.26685897256e-06	0.5	1e-10	1e-10	2	2.0	2
8378	GOPC	GOPC	-0.62744162615	-0.257565387685	0.530369788977	0.000560057129284	0.5	1e-10	1e-10	30	31.0	31
8379	SDAD1	SDAD1	-0.627395510674	-1.281194723	0.530400009771	2.35736916628e-05	0.5	1e-10	1e-10	1	1.0	1
8380	MYH10	MYH10	0.627174014129	0.189641276167	0.530545174992	0.00112292706817	0.5	1e-10	1e-10	8	8.0	8
8381	OCSTAMP	OCSTAMP	-0.626826590873	-3.44631007463	0.530772911147	2.90405827761e-06	0.5	1e-10	1e-10	13	13.0	13
8382	NPM1	NPM1	0.626475885478	0.203771157811	0.531002849054	0.00111866310363	0.5	1e-10	1e-10	4	5.0	5
8383	DLGAP2	DLGAP2	-0.626471197018	-0.369126385813	0.531005923357	0.000283305995984	0.5	1e-10	1e-10	64	66.0	68
8384	GALNT11	GALNT11	0.626444588296	1.84274952323	0.53102337132	1.14077854626e-05	0.5	1e-10	1e-10	12	12.0	12
8385	SLCO5A1	SLCO5A1	NA	NA	NA	1.81506702847e-11	0.5	1e-10	1e-10	1	1.0	1
8386	IL12B	IL12B	0.626213448909	3.47290006192	0.53117494708	3.36436537547e-06	0.5	1e-10	1e-10	78	78.0	82
8387	TPH2	TPH2	0.626148295991	1.33140451099	0.531217676791	2.52582124948e-05	0.5	1e-10	1e-10	110	111.0	114
8388	LARP4B	LARP4B	-0.625973547155	-0.0996182586562	0.531332292197	0.0036494910335	0.5	1e-10	1e-10	32	32.0	33
8389	MRPL30	MRPL30	0.625846293205	0.358170853559	0.531415764238	0.000275200277595	0.5	1e-10	1e-10	51	51.0	52
8390	SIGLEC15	SIGLEC15	-0.625792328453	-0.755038052401	0.531451164344	7.38234063429e-05	0.5	1e-10	1e-10	41	41.0	42
8391	PSTPIP1	PSTPIP1	0.625541775172	1.02240008472	0.531615539379	3.57323260898e-05	0.5	1e-10	1e-10	30	30.0	32
8392	PSTPIP1	PSTPIP1	NA	NA	NA	3.57323260898e-05	0.5	1e-10	1e-10	30	30.0	32
8393	TULP4	TULP4	0.625359517657	0.714997506299	0.531735125285	8.53492253029e-05	0.5	1e-10	1e-10	37	37.0	37
8394	HRASLS5	HRASLS5	0.62531615483	0.0861353833407	0.53176357925	0.00576166161041	0.5	1e-10	1e-10	6	6.0	7
8395	LRRC41	LRRC41	NA	NA	NA	4.95246741342e-06	0.5	1e-10	1e-10	10	10.0	10
8396	NCSTN	NCSTN	0.625004315315	0.0500454633363	0.531968225865	0.0147230637875	0.5	1e-10	1e-10	32	33.0	33
8397	NCSTN	NCSTN	NA	NA	NA	0.0147230637875	0.5	1e-10	1e-10	32	33.0	33
8398	UBE2R2	UBE2R2	0.624992965598	0.0527863664301	0.53197567494	0.0132205688458	0.5	1e-10	1e-10	10	10.0	10
8399	GPS2	GPS2	-0.624785305195	-0.0407685756549	0.532111976461	0.0243902484607	0.5	1e-10	1e-10	8	8.0	8
8400	CYP2C19	CYP2C19	-0.62460751708	-1.66891659407	0.532228684838	1.38024829197e-05	0.5	1e-10	1e-10	30	30.0	31
8401	SMR3A	SMR3A	-0.62444211607	-0.463431511379	0.532337273382	0.000165626416418	0.5	1e-10	1e-10	76	76.0	82
8402	C20orf62	C20orf62	-0.624385536202	-0.026375940608	0.532374421591	0.0421912648564	0.5	1e-10	1e-10	128	132.0	135
8403	LHX9	LHX9	-0.624125945492	-0.106708035034	0.532544875891	0.00279118192364	0.5	1e-10	1e-10	91	92.0	101
8404	LHX9	LHX9	NA	NA	NA	0.00279118192364	0.5	1e-10	1e-10	91	92.0	101
8405	EFNA3	EFNA3	-0.624082794353	-0.152180576159	0.532573212777	0.00172749691275	0.5	1e-10	1e-10	54	55.0	55
8406	EFNA3	EFNA3	NA	NA	NA	0.00172749691275	0.5	1e-10	1e-10	54	55.0	55
8407	BEST4	BEST4	NA	NA	NA	4.36485476059e-08	0.5	1e-10	1e-10	2	2.0	2
8408	SLC46A1	SLC46A1	-0.623265820038	-2.94451737071	0.533109854917	4.36322892882e-06	0.5	1e-10	1e-10	18	18.0	18
8409	ECE2	ECE2	0.623072719056	0.299901671072	0.53323673621	0.00040209605411	0.5	1e-10	1e-10	38	39.0	39
8410	ZNF556	ZNF556	0.622973089217	0.11654538451	0.533302206182	0.00254277687254	0.5	1e-10	1e-10	64	70.0	71
8411	LRIT1	LRIT1	-0.62282364615	-0.0273382115233	0.533400417646	0.0576160298079	0.5	1e-10	1e-10	28	28.0	28
8412	OIP5	OIP5	-0.622611346087	-0.0701149728355	0.533539953387	0.00765985267884	0.5	1e-10	1e-10	8	8.0	8
8413	OIP5	OIP5	NA	NA	NA	0.00765985267884	0.5	1e-10	1e-10	8	8.0	8
8414	CBX8	CBX8	0.62256776526	0.0750031559628	0.53356859948	0.00765578667885	0.5	1e-10	1e-10	27	28.0	28
8415	POLR1A	POLR1A	-0.622527015261	-0.0595975862732	0.533595385546	0.0104162424125	0.5	1e-10	1e-10	114	115.0	117
8416	POLR1A	POLR1A	NA	NA	NA	0.0104162424125	0.5	1e-10	1e-10	114	115.0	117
8417	GNB2	GNB2	0.622412810249	0.0719274574072	0.533670459182	0.00734841782211	0.5	1e-10	1e-10	26	26.0	28
8418	ADPRM	ADPRM	-0.622395136486	-0.0709732311671	0.533682077656	0.0073201188754	0.5	1e-10	1e-10	51	51.0	51
8419	KPNA3	KPNA3	0.622380015788	0.0939669343006	0.533692017885	0.00423301281069	0.5	1e-10	1e-10	24	24.0	24
8420	NGLY1	NGLY1	0.622204459931	0.0594244342698	0.533807433782	0.00958118507953	0.5	1e-10	1e-10	9	9.0	10
8421	TMC5	TMC5	NA	NA	NA	4.81008423697e-05	0.5	1e-10	1e-10	22	22.0	22
8422	GPR146	GPR146	0.622193380536	1.30221916092	0.533814718145	2.00079817479e-05	0.5	1e-10	1e-10	9	9.0	9
8423	OR6A2	OR6A2	0.622169856005	1.50017278373	0.53383018497	1.70468198957e-05	0.5	1e-10	1e-10	11	11.0	11
8424	SH3BGR	SH3BGR	0.622153800283	0.0519897048897	0.533840741359	0.0134755335382	0.5	1e-10	1e-10	51	52.0	52
8425	HAGH	HAGH	0.622128798815	0.00556434092419	0.533857179648	1.34404581053	0.5	1e-10	1e-10	136	166.0	168
8426	HAGH	HAGH	NA	NA	NA	1.34404581053	0.5	1e-10	1e-10	136	166.0	168
8427	DNAJC3	DNAJC3	NA	NA	NA	0.00343234608844	0.5	1e-10	1e-10	26	26.0	26
8428	CLCNKA	CLCNKA	-0.621875970556	-0.085390927172	0.534023426809	0.00541294855897	0.5	1e-10	1e-10	25	25.0	26
8429	FGF17	FGF17	0.621811432873	0.151435471824	0.534065867735	0.00186041263876	0.5	1e-10	1e-10	27	27.0	27
8430	SCHIP1	SCHIP1	-0.621797685324	-7.95549584069	0.534074908545	5.44924460064e-07	0.5	1e-10	1e-10	8	8.0	9
8431	SNAPC5	SNAPC5	-0.621659407241	-0.0222252228025	0.53416584875	0.0762995185556	0.5	1e-10	1e-10	51	52.0	52
8432	SNAPC5	SNAPC5	NA	NA	NA	0.0762995185556	0.5	1e-10	1e-10	51	52.0	52
8433	NOXRED1	NOXRED1	-0.621540791038	-0.0428473704467	0.534243864318	0.021141237066	0.5	1e-10	1e-10	26	26.0	26
8434	INPPL1	INPPL1	NA	NA	NA	0.000303453012589	0.5	1e-10	1e-10	12	12.0	12
8435	DOPEY1	DOPEY1	-0.621265253739	-0.10673717517	0.534425111327	0.00344211296743	0.5	1e-10	1e-10	62	62.0	62
8436	RNF11	RNF11	-0.621144251587	-0.189494033453	0.534504715723	0.00106904918678	0.5	1e-10	1e-10	13	13.0	13
8437	RNF11	RNF11	NA	NA	NA	0.00106904918678	0.5	1e-10	1e-10	13	13.0	13
8438	OR5K2	OR5K2	-0.621074276077	-1.37799468255	0.534550753652	2.07596125478e-05	0.5	1e-10	1e-10	92	94.0	97
8439	UQCRFS1	UQCRFS1	-0.620981416058	-0.349728274357	0.53461185073	0.000302948457932	0.5	1e-10	1e-10	8	8.0	8
8440	TRAF3	TRAF3	0.620950446709	0.427774242396	0.53463222774	0.000211120498982	0.5	1e-10	1e-10	14	14.0	15
8441	ZBTB7C	ZBTB7C	0.620906969397	0.569164551926	0.534660835318	0.000111339481632	0.5	1e-10	1e-10	5	6.0	6
8442	DPP10	DPP10	0.620752890716	3.78975027741	0.53476222356	3.3853169036e-06	0.5	1e-10	1e-10	9	10.0	10
8443	DPP10	DPP10	NA	NA	NA	3.3853169036e-06	0.5	1e-10	1e-10	9	10.0	10
8444	CRYGN	CRYGN	0.620693789567	1.77034088023	0.534801116405	1.10935277629e-05	0.5	1e-10	1e-10	38	38.0	39
8445	CCT8L2	CCT8L2	0.620413829606	0.0792266253301	0.534985369757	0.00639169371308	0.5	1e-10	1e-10	5	5.0	5
8446	ATPIF1	ATPIF1	NA	NA	NA	0.0420518437443	0.5	1e-10	1e-10	44	44.0	44
8447	ANKRD27	ANKRD27	-0.619867801901	-0.0555263447284	0.535344825492	0.0131686621877	0.5	1e-10	1e-10	142	142.0	143
8448	COL9A1	COL9A1	0.619857651469	0.0443716561775	0.53535150878	0.0280103430047	0.5	1e-10	1e-10	48	49.0	51
8449	KEAP1	KEAP1	-0.619802610649	-0.0945255387884	0.535387749706	0.00431502262348	0.5	1e-10	1e-10	63	66.0	66
8450	RPL6	RPL6	-0.619672858684	-0.110967126236	0.535473188127	0.00287245314489	0.5	1e-10	1e-10	7	8.0	8
8451	NUDT9	NUDT9	-0.619632210729	-0.121076827019	0.5354999552	0.00264562067445	0.5	1e-10	1e-10	19	19.0	19
8452	IAH1	IAH1	-0.619573031638	-0.0114871512909	0.535538926413	0.261971721843	0.5	1e-10	1e-10	24	24.0	24
8453	POTEJ	POTEJ	-0.619533476567	-0.204050186125	0.535564975414	0.00098728363001	0.5	1e-10	1e-10	24	25.0	31
8454	ACTL6B	ACTL6B	0.619512824977	1.1902471479	0.535578575777	2.33145707699e-05	0.5	1e-10	1e-10	4	4.0	4
8455	GPN1	GPN1	NA	NA	NA	0.000560219574007	0.5	1e-10	1e-10	14	14.0	14
8456	GOSR2	GOSR2	0.619354556257	0.0154495118542	0.535682811401	0.156096333645	0.5	1e-10	1e-10	134	136.0	140
8457	E2F7	E2F7	NA	NA	NA	5.87830643776e-05	0.5	1e-10	1e-10	1	1.0	1
8458	FAHD2B	FAHD2B	0.61895909525	0.0140435873643	0.535943306291	0.214153785043	0.5	1e-10	1e-10	82	82.0	84
8459	FAHD2B	FAHD2B	NA	NA	NA	0.214153785043	0.5	1e-10	1e-10	82	82.0	84
8460	ZNF83	ZNF83	NA	NA	NA	0.973615441966	0.5	1e-10	1e-10	83	86.0	86
8461	LPIN1	LPIN1	-0.618710498084	-0.00713522749691	0.53610709286	0.772907567498	0.5	1e-10	1e-10	197	204.0	207
8462	SEPW1	SEPW1	-0.618484124682	-0.0930782490228	0.536256259368	0.00439511379075	0.5	1e-10	1e-10	7	7.0	7
8463	CDKAL1	CDKAL1	0.618034683048	0.264580983863	0.536552476369	0.000506604710212	0.5	1e-10	1e-10	48	49.0	50
8464	ILF2	ILF2	-0.617950823647	-0.0376228712948	0.536607755349	0.0269646707396	0.5	1e-10	1e-10	23	23.0	23
8465	ILF2	ILF2	NA	NA	NA	0.0269646707396	0.5	1e-10	1e-10	23	23.0	23
8466	ARHGDIA	ARHGDIA	NA	NA	NA	3.96531455125e-09	0.5	1e-10	1e-10	1	1.0	1
8467	OGFOD3	OGFOD3	0.617787220705	0.278916596121	0.536715608435	0.000508999734732	0.5	1e-10	1e-10	34	34.0	36
8468	ACTR2	ACTR2	-0.617764027361	-0.108467427485	0.536730899224	0.00298746865725	0.5	1e-10	1e-10	25	25.0	26
8469	GALM	GALM	-0.617595475464	-0.0665648076783	0.536842027837	0.00803246192553	0.5	1e-10	1e-10	27	28.0	29
8470	PABPN1	PABPN1	0.617247363032	0.027643610957	0.537071579829	0.0497528124817	0.5	1e-10	1e-10	12	15.0	16
8471	RPF2	RPF2	0.616994905946	0.180628875321	0.537238085718	0.00117473366324	0.5	1e-10	1e-10	55	56.0	56
8472	IL15RA	IL15RA	-0.616929253665	-0.0886805445719	0.537281390361	0.00464013354517	0.5	1e-10	1e-10	31	33.0	34
8473	TMEM106A	TMEM106A	NA	NA	NA	0.000129430593561	0.5	1e-10	1e-10	48	49.0	49
8474	DNAJC22	DNAJC22	-0.616687667348	-0.590385605343	0.537440757269	0.000104131043294	0.5	1e-10	1e-10	16	16.0	17
8475	CCDC62	CCDC62	-0.616635946448	-0.00346067047573	0.537474879008	2.70559960204	0.5	1e-10	1e-10	169	170.0	184
8476	SNX11	SNX11	-0.616558333057	-0.0419887473115	0.537526084798	0.0211869492247	0.5	1e-10	1e-10	93	93.0	96
8477	POLR3B	POLR3B	0.616455165501	0.768478244766	0.537594153859	6.25410348536e-05	0.5	1e-10	1e-10	21	21.0	21
8478	GPR137B	GPR137B	-0.616443149515	-1.96192976693	0.537602082184	9.80502089931e-06	0.5	1e-10	1e-10	9	9.0	9
8479	MPV17L2	MPV17L2	0.616144519827	0.108454420819	0.537799141328	0.0032562852659	0.5	1e-10	1e-10	60	62.0	62
8480	ELMO2	ELMO2	-0.615813063006	-0.110812266051	0.538017904832	0.00287617201072	0.5	1e-10	1e-10	23	23.0	23
8481	COL3A1	COL3A1	-0.6156911065	-0.0385745141006	0.538098408101	0.0266670482033	0.5	1e-10	1e-10	12	12.0	12
8482	ENDOD1	ENDOD1	-0.615677118047	-0.0423779822324	0.538107642241	0.0214227718603	0.5	1e-10	1e-10	56	56.0	56
8483	SOD2	SOD2	NA	NA	NA	0.000266833576682	0.5	1e-10	1e-10	9	9.0	9
8484	ATP5A1	ATP5A1	0.615457338812	0.0123576895481	0.53825273463	0.246310861485	0.5	1e-10	1e-10	36	36.0	36
8485	SH3GLB2	SH3GLB2	0.615296735739	0.0306629198685	0.538358772906	0.0410247253523	0.5	1e-10	1e-10	29	29.0	29
8486	ANKRD39	ANKRD39	0.615273956549	0.233188003871	0.53837381373	0.000664965875471	0.5	1e-10	1e-10	17	17.0	21
8487	CACNG6	CACNG6	-0.615183265144	-0.0215211220753	0.538433698254	0.0858128554932	0.5	1e-10	1e-10	36	38.0	43
8488	CAAP1	CAAP1	NA	NA	NA	5.8961464808e-05	0.5	1e-10	1e-10	5	5.0	5
8489	FOXN4	FOXN4	0.614860663858	0.0318848199095	0.538646742482	0.0376986590928	0.5	1e-10	1e-10	29	31.0	32
8490	SLC32A1	SLC32A1	NA	NA	NA	1.86915859382e-06	0.5	1e-10	1e-10	12	12.0	12
8491	THPO	THPO	0.614598135122	0.384885541198	0.538820146299	0.00028098017672	0.5	1e-10	1e-10	13	13.0	13
8492	PHC1	PHC1	-0.61433867042	-0.454423166978	0.538991553772	0.000194333081083	0.5	1e-10	1e-10	6	7.0	159
8493	C1QTNF2	C1QTNF2	-0.614239229708	-0.176824882566	0.539057253501	0.00119596556033	0.5	1e-10	1e-10	32	32.0	33
8494	RGS13	RGS13	0.613919102382	100.845241693	0.539268786465	3.58490753513e-09	0.5	1e-10	1e-10	4	4.0	4
8495	SERPINE2	SERPINE2	NA	NA	NA	5.40891289052e-08	0.5	1e-10	1e-10	1	1.0	1
8496	GOT1	GOT1	NA	NA	NA	0.00585285283119	0.5	1e-10	1e-10	12	12.0	12
8497	GCHFR	GCHFR	NA	NA	NA	1.26146920602e-06	0.5	1e-10	1e-10	3	3.0	3
8498	GCHFR	GCHFR	NA	NA	NA	1.26146920602e-06	0.5	1e-10	1e-10	3	3.0	3
8499	NWD1	NWD1	-0.613324805477	-0.460426054536	0.53966159477	0.000232321120992	0.5	1e-10	1e-10	26	26.0	28
8500	COPRS	COPRS	0.613321342903	0.00130664176474	0.539663883824	25.20087005	0.5	1e-10	1e-10	66	66.0	69
8501	LHX4	LHX4	0.613233771617	0.286345497719	0.53972177744	0.000441678913576	0.5	1e-10	1e-10	16	17.0	17
8502	IL5	IL5	0.613177145479	0.0461136379234	0.53975921479	0.014130834426	0.5	1e-10	1e-10	34	34.0	35
8503	LINC00692	LINC00692	0.613122729831	0.0133880666904	0.539795191939	0.248363889949	0.5	1e-10	1e-10	365	384.0	399
8504	DSG2	DSG2	-0.613060608996	-0.590626921169	0.539836264874	0.000110200191608	0.5	1e-10	1e-10	17	17.0	17
8505	HIF3A	HIF3A	0.613046273944	0.229924649574	0.539845743118	0.000825637197768	0.5	1e-10	1e-10	8	8.0	8
8506	C5orf58	C5orf58	-0.612944052828	-0.00576926764616	0.539913333479	1.49195986871	0.5	1e-10	1e-10	97	98.0	101
8507	ABHD10	ABHD10	-0.612806816287	-0.0168038272135	0.540004083301	0.139213794976	0.5	1e-10	1e-10	80	80.0	85
8508	CYP7B1	CYP7B1	NA	NA	NA	5.34804848252e-11	0.5	1e-10	1e-10	1	1.0	1
8509	FBXL18	FBXL18	0.612526852066	7.74584077751	0.540189237712	5.79716013577e-07	0.5	1e-10	1e-10	5	5.0	5
8510	C17orf74	C17orf74	-0.612343353303	-0.0011728058923	0.540310611895	27.2505751993	0.5	1e-10	1e-10	85	91.0	91
8511	KIAA2018	KIAA2018	NA	NA	NA	1.12327656297e-06	0.5	1e-10	1e-10	7	7.0	7
8512	CD163L1	CD163L1	0.611751194196	3.00484211568	0.540702385082	2.3713134067e-06	0.5	1e-10	1e-10	4	4.0	22
8513	LARS2	LARS2	-0.611606115008	-0.0426697906384	0.540798391301	0.0223830085391	0.5	1e-10	1e-10	55	55.0	55
8514	CPED1	CPED1	0.611340836996	1.51026648728	0.540973961178	1.53372202597e-05	0.5	1e-10	1e-10	19	19.0	20
8515	INPP4A	INPP4A	NA	NA	NA	1.12578463312e-05	0.5	1e-10	1e-10	4	4.0	4
8516	INPP4A	INPP4A	NA	NA	NA	1.12578463312e-05	0.5	1e-10	1e-10	4	4.0	4
8517	NXPH2	NXPH2	0.610993636297	2.26960691865	0.541203793255	5.93792343965e-06	0.5	1e-10	1e-10	25	25.0	25
8518	NXPH2	NXPH2	NA	NA	NA	5.93792343965e-06	0.5	1e-10	1e-10	25	25.0	25
8519	MED31	MED31	-0.610958072565	-0.138139246047	0.541227337685	0.00194433106128	0.5	1e-10	1e-10	69	71.0	71
8520	DPY19L2	DPY19L2	0.610817349077	0.0128625800215	0.541320506553	0.202624237522	0.5	1e-10	1e-10	158	158.0	161
8521	CETP	CETP	0.610784491718	0.688945468807	0.541342261594	8.65340434454e-05	0.5	1e-10	1e-10	57	59.0	61
8522	CETP	CETP	NA	NA	NA	8.65340434454e-05	0.5	1e-10	1e-10	57	59.0	61
8523	RFX5	RFX5	NA	NA	NA	5.174032584e-06	0.5	1e-10	1e-10	1	1.0	1
8524	RFX5	RFX5	NA	NA	NA	5.174032584e-06	0.5	1e-10	1e-10	1	1.0	1
8525	WDSUB1	WDSUB1	-0.610562025276	-0.0166654537478	0.541489569354	0.138557707923	0.5	1e-10	1e-10	93	93.0	97
8526	ZFYVE28	ZFYVE28	0.610243998685	0.199014295157	0.541700187703	0.000941342158648	0.5	1e-10	1e-10	44	44.0	44
8527	PTPRF	PTPRF	0.610104037147	0.318594519583	0.541792892492	0.000327042031718	0.5	1e-10	1e-10	33	35.0	35
8528	SP140L	SP140L	0.610035230671	0.0755266689249	0.541838469986	0.00627002699555	0.5	1e-10	1e-10	60	60.0	60
8529	MANSC4	MANSC4	-0.609980867332	-0.0407854871665	0.541874481681	0.0218029979155	0.5	1e-10	1e-10	111	111.0	112
8530	EIF5A	EIF5A	-0.609949658417	-0.00480981714533	0.54189515582	1.81158204215	0.5	1e-10	1e-10	13	13.0	13
8531	ZNF790	ZNF790	0.609905901729	1.05400678374	0.541924142812	3.70738849732e-05	0.5	1e-10	1e-10	29	29.0	30
8532	FAM160B1	FAM160B1	-0.609858091914	-0.0193343646185	0.541955815717	0.0936696224027	0.5	1e-10	1e-10	91	92.0	92
8533	FEZF1	FEZF1	NA	NA	NA	1.00110062696e-06	0.5	1e-10	1e-10	1	1.0	1
8534	ANKRD49	ANKRD49	NA	NA	NA	2.11497063958e-06	0.5	1e-10	1e-10	4	5.0	5
8535	CRK	CRK	0.609172701779	0.0364758185332	0.542409972439	0.0280797146065	0.5	1e-10	1e-10	82	83.0	83
8536	FAM169B	FAM169B	0.609015616242	1.66494279052	0.542514087983	1.2815266939e-05	0.5	1e-10	1e-10	15	15.0	15
8537	FAM169B	FAM169B	NA	NA	NA	1.2815266939e-05	0.5	1e-10	1e-10	15	15.0	15
8538	TTC29	TTC29	0.608969151649	0.00224303593666	0.542544886402	6.12252052357	0.5	1e-10	1e-10	121	124.0	135
8539	NEURL1	NEURL1	NA	NA	NA	3.23354372328e-06	0.5	1e-10	1e-10	1	1.0	1
8540	C20orf202	C20orf202	NA	NA	NA	1.8552207966e-07	0.5	1e-10	1e-10	3	3.0	3
8541	DUSP15	DUSP15	-0.60841747533	-0.00263144922572	0.542910624084	6.56174700733	0.5	1e-10	1e-10	55	56.0	61
8542	OR6F1	OR6F1	0.60840281327	0.178789764041	0.542920346075	0.00119790725104	0.5	1e-10	1e-10	16	16.0	17
8543	TMEM221	TMEM221	0.608162070422	0.111471552956	0.543079988141	0.00297533456013	0.5	1e-10	1e-10	90	95.0	100
8544	ABHD16B	ABHD16B	-0.608079253132	-0.0258722839815	0.543134911577	0.0687055492817	0.5	1e-10	1e-10	13	13.0	13
8545	AGL	AGL	-0.607910323145	-2.03630173072	0.543246952497	8.36961727733e-06	0.5	1e-10	1e-10	7	7.0	7
8546	GBAS	GBAS	0.607882680615	0.0535100535125	0.543265287191	0.0132781591484	0.5	1e-10	1e-10	31	31.0	32
8547	IGSF9B	IGSF9B	0.607708012596	0.222475686865	0.543381147843	0.000645625097712	0.5	1e-10	1e-10	36	37.0	37
8548	HKDC1	HKDC1	-0.607667139007	-0.406878534585	0.543408261856	0.000240642382718	0.5	1e-10	1e-10	18	18.0	18
8549	RAP1GAP2	RAP1GAP2	0.607283367277	0.167923779393	0.543662874532	0.00137463902368	0.5	1e-10	1e-10	43	46.0	47
8550	ETNK2	ETNK2	-0.607031993325	-0.0023594101044	0.543829680305	8.52624867523	0.5	1e-10	1e-10	467	484.0	499
8551	ETNK2	ETNK2	NA	NA	NA	8.52624867523	0.5	1e-10	1e-10	467	484.0	499
8552	BRSK1	BRSK1	NA	NA	NA	0.000183545964615	0.5	1e-10	1e-10	14	16.0	17
8553	PAQR3	PAQR3	-0.606799220281	-0.170354845932	0.543984165658	0.00112744856823	0.5	1e-10	1e-10	29	29.0	29
8554	AGAP4	AGAP4	0.60673044137	0.0158821224568	0.544029816591	0.147145852716	0.5	1e-10	1e-10	64	65.0	68
8555	C7orf13	C7orf13	0.606442760064	0.00942864593141	0.544220781231	0.424736810429	0.5	1e-10	1e-10	60	60.0	60
8556	TTC40	TTC40	-0.606438810069	-0.0371494046508	0.544223403495	0.0273027357797	0.5	1e-10	1e-10	50	54.0	59
8557	USP50	USP50	-0.606302007453	-0.0268787860032	0.54431422583	0.054509815155	0.5	1e-10	1e-10	30	30.0	32
8558	USP50	USP50	NA	NA	NA	0.054509815155	0.5	1e-10	1e-10	30	30.0	32
8559	ZDHHC2	ZDHHC2	0.606135042053	0.072727039845	0.544425083242	0.00779180661984	0.5	1e-10	1e-10	65	67.0	70
8560	STAT6	STAT6	0.605891306001	0.048448590211	0.54458693301	0.0144791318588	0.5	1e-10	1e-10	40	41.0	42
8561	GIP	GIP	0.605865297587	0.206849030516	0.544604204972	0.000989712102973	0.5	1e-10	1e-10	32	33.0	34
8562	YPEL1	YPEL1	0.605811973585	0.00696288195108	0.54463961783	0.784758193161	0.5	1e-10	1e-10	23	23.0	24
8563	AP3S1	AP3S1	-0.60567846058	-0.0321039115199	0.544728289807	0.0362912894981	0.5	1e-10	1e-10	33	35.0	36
8564	LRPAP1	LRPAP1	0.605666971322	0.00611861253339	0.544735920673	1.03610506533	0.5	1e-10	1e-10	49	53.0	55
8565	BCAT1	BCAT1	-0.604944110173	-0.0765263491578	0.545216133018	0.00637863468333	0.5	1e-10	1e-10	73	73.0	73
8566	WFDC13	WFDC13	-0.604915606471	-0.10055242562	0.545235072951	0.00326733876136	0.5	1e-10	1e-10	120	123.0	123
8567	VAMP8	VAMP8	0.604893526665	0.134327985599	0.545249744604	0.00201334415576	0.5	1e-10	1e-10	8	8.0	8
8568	CRISP1	CRISP1	-0.604831041259	-0.0250918146925	0.545291266151	0.0772601952759	0.5	1e-10	1e-10	425	449.0	481
8569	MAF1	MAF1	-0.604753519905	-0.247447713666	0.545342781264	0.000657251052858	0.5	1e-10	1e-10	14	14.0	14
8570	BTBD9	BTBD9	NA	NA	NA	4.89075613852e-05	0.5	1e-10	1e-10	21	21.0	21
8571	SYF2	SYF2	0.604601401245	1.56881189248	0.545443875398	1.92294383656e-05	0.5	1e-10	1e-10	14	14.0	14
8572	MAN2A2	MAN2A2	0.604594745534	0.104251068776	0.545448298825	0.00294745221911	0.5	1e-10	1e-10	7	7.0	7
8573	MAN2A2	MAN2A2	NA	NA	NA	0.00294745221911	0.5	1e-10	1e-10	7	7.0	7
8574	PELP1	PELP1	NA	NA	NA	0.000472650013609	0.5	1e-10	1e-10	9	10.0	10
8575	VPS9D1	VPS9D1	0.604271106353	0.030418834499	0.545663412867	0.0378925092707	0.5	1e-10	1e-10	16	16.0	19
8576	VPS9D1	VPS9D1	NA	NA	NA	0.0378925092707	0.5	1e-10	1e-10	16	16.0	19
8577	CCDC85A	CCDC85A	-0.604216039181	-42.1271901803	0.545700018688	1.96529525877e-08	0.5	1e-10	1e-10	1	1.0	2
8578	CCDC85A	CCDC85A	NA	NA	NA	1.96529525877e-08	0.5	1e-10	1e-10	1	1.0	2
8579	ZNF419	ZNF419	0.604018584902	0.0519476651134	0.545831286137	0.0127212843812	0.5	1e-10	1e-10	121	121.0	124
8580	TRIM59	TRIM59	NA	NA	NA	5.30041812525e-06	0.5	1e-10	1e-10	5	6.0	6
8581	CST4	CST4	0.603929852398	34.886563848	0.545890280535	2.35874770287e-08	0.5	1e-10	1e-10	2	2.0	2
8582	HES5	HES5	0.60392475513	3.99375977808	0.545893669584	2.68314524694e-06	0.5	1e-10	1e-10	7	10.0	10
8583	C15orf39	C15orf39	0.603812885886	0.0222762646518	0.545968051332	0.0770346365258	0.5	1e-10	1e-10	19	19.0	21
8584	C15orf39	C15orf39	NA	NA	NA	0.0770346365258	0.5	1e-10	1e-10	19	19.0	21
8585	CBWD2	CBWD2	-0.603744412033	-0.0879049578514	0.546013582007	0.00449917131444	0.5	1e-10	1e-10	62	62.0	65
8586	CBWD2	CBWD2	NA	NA	NA	0.00449917131444	0.5	1e-10	1e-10	62	62.0	65
8587	LANCL2	LANCL2	NA	NA	NA	8.91110326898e-06	0.5	1e-10	1e-10	4	4.0	4
8588	RPL30	RPL30	NA	NA	NA	0.00724288161217	0.5	1e-10	1e-10	18	18.0	19
8589	LUC7L3	LUC7L3	NA	NA	NA	0.00127725266418	0.5	1e-10	1e-10	8	9.0	9
8590	CAD	CAD	0.603042044694	0.221199594697	0.546480719431	0.000700852342814	0.5	1e-10	1e-10	26	26.0	26
8591	PHYH	PHYH	0.602951076536	0.0339431883708	0.546541235913	0.0352107288631	0.5	1e-10	1e-10	59	59.0	61
8592	MARCKSL1	MARCKSL1	NA	NA	NA	0.00190952404377	0.5	1e-10	1e-10	4	4.0	4
8593	TRIM65	TRIM65	-0.6027905379	-0.126277533929	0.546648042187	0.00235602051996	0.5	1e-10	1e-10	44	44.0	47
8594	SAC3D1	SAC3D1	-0.602660256869	-0.0090282751984	0.546734725691	0.409726007876	0.5	1e-10	1e-10	17	18.0	18
8595	C1QBP	C1QBP	-0.60255562287	-0.0489904950866	0.546804349669	0.0152173330735	0.5	1e-10	1e-10	26	26.0	26
8596	CETN1	CETN1	0.602486193142	0.00236293510392	0.546850550974	5.94335115033	0.5	1e-10	1e-10	17	17.0	17
8597	IL17RA	IL17RA	-0.602411866188	-0.169273201695	0.546900013231	0.00144591613541	0.5	1e-10	1e-10	1	1.0	1
8598	CWC25	CWC25	0.602394505902	0.0200425148866	0.546911566276	0.0870358639838	0.5	1e-10	1e-10	28	28.0	28
8599	LILRB5	LILRB5	-0.602261602879	-1.79937843254	0.547000015515	1.19441099541e-05	0.5	1e-10	1e-10	1	1.0	1
8600	DCTD	DCTD	-0.602189429857	-0.197317924963	0.547048050864	0.000772975165707	0.5	1e-10	1e-10	21	22.0	22
8601	GGT5	GGT5	0.601908449223	0.458734408355	0.547235079723	0.000129933061095	0.5	1e-10	1e-10	7	7.0	7
8602	CPEB1	CPEB1	-0.601835378147	-0.0811491024692	0.547283723134	0.00569752695341	0.5	1e-10	1e-10	47	47.0	50
8603	CPEB1	CPEB1	NA	NA	NA	0.00569752695341	0.5	1e-10	1e-10	47	47.0	50
8604	ARMC4	ARMC4	0.601816904792	0.0783801175759	0.547296021184	0.00537342502902	0.5	1e-10	1e-10	4	4.0	5
8605	MCM6	MCM6	0.60159374802	0.150152797346	0.547444591526	0.00182619391423	0.5	1e-10	1e-10	31	31.0	31
8606	LRRC58	LRRC58	-0.601569292105	-0.872157983069	0.547460874673	4.53353826435e-05	0.5	1e-10	1e-10	10	10.0	10
8607	MFAP3	MFAP3	0.601483110703	0.484990344443	0.547518257561	0.00017089442727	0.5	1e-10	1e-10	71	71.0	72
8608	NAT1	NAT1	-0.601254277715	-0.465655301536	0.547670637794	0.000151482284741	0.5	1e-10	1e-10	7	7.0	7
8609	BSND	BSND	-0.601230363326	-0.447383110661	0.547686563631	0.000189663986709	0.5	1e-10	1e-10	105	105.0	108
8610	NCOA2	NCOA2	NA	NA	NA	6.79594689963e-05	0.5	1e-10	1e-10	20	20.0	20
8611	ANKRD36	ANKRD36	-0.600986942402	-0.0364849202395	0.547848683336	0.0273696493913	0.5	1e-10	1e-10	38	38.0	39
8612	ANKRD36	ANKRD36	NA	NA	NA	0.0273696493913	0.5	1e-10	1e-10	38	38.0	39
8613	DOPEY2	DOPEY2	-0.600933928799	-0.318526590875	0.54788399384	0.000331329767263	0.5	1e-10	1e-10	57	57.0	57
8614	CD22	CD22	-0.600743541007	-0.0703652434222	0.54801081375	0.00803449055721	0.5	1e-10	1e-10	36	36.0	37
8615	C1orf141	C1orf141	-0.600637890731	-0.0118272144514	0.548081195102	0.201406893121	0.5	1e-10	1e-10	78	79.0	81
8616	SLC9A8	SLC9A8	-0.60054649757	-0.152924443985	0.548142082353	0.00158851512672	0.5	1e-10	1e-10	48	48.0	49
8617	RPS14	RPS14	0.600530500748	0.00851050682008	0.548152739977	0.53373043362	0.5	1e-10	1e-10	12	12.0	13
8618	NPIPA2	NPIPA2	0.600522680834	0.0261333661455	0.548157949905	0.0587104403682	0.5	1e-10	1e-10	139	145.0	162
8619	ZC3H7B	ZC3H7B	0.600304894035	0.0971041429922	0.548303057701	0.00389366051274	0.5	1e-10	1e-10	32	32.0	32
8620	KRTAP5-6	KRTAP5-6	-0.600154755449	-0.684256939303	0.548403103643	9.8979461875e-05	0.5	1e-10	1e-10	70	73.0	81
8621	FES	FES	-0.600148485581	-4.79303114545	0.548407281811	1.36246231931e-06	0.5	1e-10	1e-10	3	3.0	3
8622	FES	FES	NA	NA	NA	1.36246231931e-06	0.5	1e-10	1e-10	3	3.0	3
8623	DPAGT1	DPAGT1	NA	NA	NA	4.30598659756e-06	0.5	1e-10	1e-10	12	12.0	12
8624	ZBTB39	ZBTB39	-0.600011902141	-0.512073508353	0.548498303356	0.000148154386939	0.5	1e-10	1e-10	18	18.0	18
8625	SLC41A3	SLC41A3	0.599904007425	0.00419265912805	0.548570211518	1.9843436734	0.5	1e-10	1e-10	119	120.0	120
8626	KRTAP17-1	KRTAP17-1	0.599796266079	0.213346986916	0.548642022108	0.000812483109414	0.5	1e-10	1e-10	46	48.0	49
8627	TMEM140	TMEM140	NA	NA	NA	0.000144359235082	0.5	1e-10	1e-10	27	27.0	28
8628	SHISA9	SHISA9	NA	NA	NA	4.74829092714e-09	0.5	1e-10	1e-10	2	2.0	2
8629	PGM2	PGM2	NA	NA	NA	0.00304139816871	0.5	1e-10	1e-10	28	28.0	29
8630	TSPAN1	TSPAN1	0.599017308521	0.0526988482175	0.549161342462	0.0139551952621	0.5	1e-10	1e-10	13	13.0	14
8631	FSD2	FSD2	-0.598824576747	-2.62982106198	0.549289871512	5.19577433632e-06	0.5	1e-10	1e-10	17	17.0	17
8632	FSD2	FSD2	NA	NA	NA	5.19577433632e-06	0.5	1e-10	1e-10	17	17.0	17
8633	FAM209B	FAM209B	-0.598753844091	-0.000732846590618	0.549337045458	83.6389258614	0.5	1e-10	1e-10	3171	3221.0	3295
8634	GBGT1	GBGT1	NA	NA	NA	1.07500306226e-09	0.5	1e-10	1e-10	1	1.0	1
8635	MOB2	MOB2	-0.598567701547	-0.0987231343425	0.54946119962	0.00396600919874	0.5	1e-10	1e-10	48	52.0	53
8636	PSMC4	PSMC4	NA	NA	NA	0.00611302594075	0.5	1e-10	1e-10	18	18.0	18
8637	FASTKD1	FASTKD1	-0.59846214614	-0.326431626653	0.549531609569	0.000340964317462	0.5	1e-10	1e-10	59	59.0	60
8638	HSPA13	HSPA13	0.598371390552	0.293249222338	0.549592150967	0.00048887725983	0.5	1e-10	1e-10	16	18.0	18
8639	PRPF4	PRPF4	NA	NA	NA	0.116777916549	0.5	1e-10	1e-10	78	81.0	81
8640	SAMD9L	SAMD9L	NA	NA	NA	2.20937154515e-08	0.5	1e-10	1e-10	2	2.0	2
8641	SUGT1	SUGT1	-0.597595793589	-0.652953239402	0.550109671629	8.34672032672e-05	0.5	1e-10	1e-10	55	56.0	56
8642	CCDC117	CCDC117	0.597454206355	0.101215239534	0.550204172268	0.00339527630513	0.5	1e-10	1e-10	48	48.0	48
8643	AXL	AXL	-0.597454117847	-0.0542879483615	0.550204231344	0.0118040635667	0.5	1e-10	1e-10	26	26.0	26
8644	ZNF595	ZNF595	0.597175446164	0.272183310784	0.550390250656	0.000457865040867	0.5	1e-10	1e-10	14	14.0	15
8645	RICTOR	RICTOR	-0.597050042342	-0.533347618657	0.550473970492	0.000107093892	0.5	1e-10	1e-10	20	20.0	21
8646	CETN3	CETN3	0.59701102972	0.274204910536	0.550500016673	0.000455071232831	0.5	1e-10	1e-10	1	1.0	1
8647	DOCK3	DOCK3	0.596954618171	0.815089541497	0.550537680055	4.34555671662e-05	0.5	1e-10	1e-10	17	17.0	18
8648	PTPRS	PTPRS	0.596950743819	0.156609201053	0.550540266827	0.00154737631571	0.5	1e-10	1e-10	13	13.0	13
8649	ALG6	ALG6	0.59692342645	0.392389696229	0.550558505868	0.000229798850519	0.5	1e-10	1e-10	144	144.0	148
8650	RAD23B	RAD23B	-0.596885202468	-0.250546623769	0.550584027449	0.000539417526958	0.5	1e-10	1e-10	3	3.0	3
8651	MTERFD3	MTERFD3	0.596878173872	0.165166922685	0.5505887204	0.00117055955695	0.5	1e-10	1e-10	9	9.0	9
8652	ZNF330	ZNF330	0.596707095072	0.038280546988	0.550702954768	0.0243792637425	0.5	1e-10	1e-10	37	37.0	37
8653	GPR144	GPR144	NA	NA	NA	2.66914169091e-07	0.5	1e-10	1e-10	5	6.0	6
8654	TRAF3IP1	TRAF3IP1	-0.596578189055	-0.0417248291276	0.550789036827	0.0193486550138	0.5	1e-10	1e-10	23	23.0	24
8655	CT62	CT62	0.596262122935	0.0162167166948	0.551000130414	0.186052359698	0.5	1e-10	1e-10	24	24.0	24
8656	CT62	CT62	NA	NA	NA	0.186052359698	0.5	1e-10	1e-10	24	24.0	24
8657	APOBEC3G	APOBEC3G	0.596225069133	0.0107521600797	0.551024880436	0.469629397605	0.5	1e-10	1e-10	328	340.0	352
8658	PPP2R1B	PPP2R1B	0.59622156406	0.00724260862803	0.551027221672	0.787811202424	0.5	1e-10	1e-10	94	94.0	96
8659	KLRD1	KLRD1	-0.596170329727	-1.88511389824	0.551061444528	1.16416976028e-05	0.5	1e-10	1e-10	43	46.0	62
8660	WDR19	WDR19	0.596064968469	0.0534160608302	0.551131825681	0.0128366696058	0.5	1e-10	1e-10	32	32.0	32
8661	KIF21B	KIF21B	-0.596023089559	-0.0383122714939	0.551159801954	0.0249455560098	0.5	1e-10	1e-10	59	60.0	60
8662	THOC3	THOC3	0.595932621138	0.00642065225271	0.551220239752	1.00896895807	0.5	1e-10	1e-10	94	98.0	104
8663	TIMM21	TIMM21	0.595832304053	0.180788501831	0.551287260799	0.0011681028368	0.5	1e-10	1e-10	28	28.0	29
8664	MRPS18A	MRPS18A	0.595769861584	0.274895675621	0.55132898014	0.000507894238543	0.5	1e-10	1e-10	26	26.0	26
8665	NDUFA11	NDUFA11	0.595694022467	0.0268876968014	0.551379652195	0.0448909335871	0.5	1e-10	1e-10	39	39.0	40
8666	PRDX5	PRDX5	0.595659462701	0.00836691835438	0.55140274413	0.521719251503	0.5	1e-10	1e-10	27	28.0	29
8667	PPP2R1A	PPP2R1A	-0.595577234156	-0.0732626768667	0.551457689013	0.00726064597603	0.5	1e-10	1e-10	30	31.0	31
8668	SLC4A3	SLC4A3	0.595467207945	0.0630735308812	0.551531212426	0.00871627616692	0.5	1e-10	1e-10	20	20.0	21
8669	TERF2	TERF2	NA	NA	NA	3.13485604309e-05	0.5	1e-10	1e-10	16	16.0	16
8670	RGPD3	RGPD3	0.595013290523	0.121768646707	0.55183458706	0.00220604753229	0.5	1e-10	1e-10	6	6.0	8
8671	RGPD3	RGPD3	NA	NA	NA	0.00220604753229	0.5	1e-10	1e-10	6	6.0	8
8672	AUP1	AUP1	-0.594978104114	-0.0359628389274	0.551858107236	0.0273183237852	0.5	1e-10	1e-10	53	53.0	53
8673	C11orf49	C11orf49	-0.594640122806	-0.00926828204792	0.5520840542	0.397574659932	0.5	1e-10	1e-10	65	66.0	73
8674	TRAK1	TRAK1	-0.594446512129	-0.253978771634	0.552213507097	0.000535019857809	0.5	1e-10	1e-10	48	49.0	49
8675	DPEP1	DPEP1	0.594377365659	0.0114014448017	0.552259743752	0.271691358917	0.5	1e-10	1e-10	3	3.0	3
8676	DPEP1	DPEP1	NA	NA	NA	0.271691358917	0.5	1e-10	1e-10	3	3.0	3
8677	C11orf96	C11orf96	NA	NA	NA	0.00129248457778	0.5	1e-10	1e-10	1	1.0	1
8678	PTPRK	PTPRK	0.594286694839	2.82471626906	0.552320376125	4.23198584412e-06	0.5	1e-10	1e-10	9	10.0	10
8679	ZNF211	ZNF211	0.594076033338	0.102817495882	0.552461259931	0.00378677427222	0.5	1e-10	1e-10	74	74.0	77
8680	YIF1B	YIF1B	NA	NA	NA	1.17918139615e-05	0.5	1e-10	1e-10	18	18.0	18
8681	PPP2R3C	PPP2R3C	-0.593714455981	-0.013552379205	0.552703112633	0.174894380693	0.5	1e-10	1e-10	44	45.0	45
8682	AKT3	AKT3	NA	NA	NA	1.1887501619e-06	0.5	1e-10	1e-10	2	2.0	2
8683	TMEM238	TMEM238	NA	NA	NA	7.26382524504e-07	0.5	1e-10	1e-10	11	11.0	11
8684	C11orf30	C11orf30	0.592925539051	3.20937281433	0.553230985436	3.18375464368e-06	0.5	1e-10	1e-10	6	6.0	7
8685	CYGB	CYGB	NA	NA	NA	3.47124940948e-05	0.5	1e-10	1e-10	17	17.0	17
8686	ZFC3H1	ZFC3H1	-0.592848321822	-0.131482055041	0.553282665588	0.00188691968569	0.5	1e-10	1e-10	18	18.0	18
8687	CORT	CORT	0.592607871023	0.0619811720324	0.553443610289	0.00930638795558	0.5	1e-10	1e-10	17	17.0	17
8688	CORT	CORT	NA	NA	NA	0.00930638795558	0.5	1e-10	1e-10	17	17.0	17
8689	ACADS	ACADS	-0.592604277552	-0.0188950350645	0.553446015738	0.0970342355192	0.5	1e-10	1e-10	64	65.0	65
8690	STK24	STK24	0.592599002956	0.103670568959	0.55344954653	0.00312670372145	0.5	1e-10	1e-10	29	29.0	29
8691	CASKIN2	CASKIN2	0.592568227142	0.626251288171	0.553470147952	8.72631895837e-05	0.5	1e-10	1e-10	3	3.0	3
8692	PLEKHS1	PLEKHS1	NA	NA	NA	1.38342661699e-06	0.5	1e-10	1e-10	1	1.0	1
8693	GAD1	GAD1	NA	NA	NA	3.40013816593e-05	0.5	1e-10	1e-10	30	30.0	30
8694	ANAPC7	ANAPC7	NA	NA	NA	3.52079503813e-06	0.5	1e-10	1e-10	1	1.0	1
8695	FRG2C	FRG2C	0.591925338768	0.142073622068	0.55390058523	0.00352879718413	0.5	1e-10	1e-10	34	42.0	53
8696	FXR1	FXR1	NA	NA	NA	0.000262624964549	0.5	1e-10	1e-10	14	14.0	14
8697	FNBP1	FNBP1	NA	NA	NA	1.11508541182e-05	0.5	1e-10	1e-10	6	6.0	6
8698	CPT1C	CPT1C	0.591612135609	0.0487226804817	0.554110345556	0.0179075393504	0.5	1e-10	1e-10	46	48.0	48
8699	BANK1	BANK1	-0.591421946162	-6.33383047356	0.55423773936	8.79435677549e-07	0.5	1e-10	1e-10	2	2.0	2
8700	SLC39A2	SLC39A2	0.591235724618	0.164033630784	0.554362489245	0.00107558461414	0.5	1e-10	1e-10	384	404.0	412
8701	B4GALNT1	B4GALNT1	0.591233838876	0.628172235503	0.554363752575	7.48719757339e-05	0.5	1e-10	1e-10	65	67.0	72
8702	NBPF6	NBPF6	-0.591179329333	-0.125189727306	0.554400271179	0.00185657365657	0.5	1e-10	1e-10	21	21.0	21
8703	RPS12	RPS12	0.591143229506	0.00364535863243	0.554424456862	2.35377372755	0.5	1e-10	1e-10	48	48.0	48
8704	EPB41L4A	EPB41L4A	-0.590867968265	-0.0997142926104	0.554608889714	0.00330359118955	0.5	1e-10	1e-10	106	107.0	113
8705	XKR3	XKR3	0.590851528451	0.0175111214947	0.554619905806	0.129444650279	0.5	1e-10	1e-10	125	167.0	168
8706	SENP8	SENP8	0.590789068945	0.0356967448782	0.554661760033	0.026787954975	0.5	1e-10	1e-10	14	14.0	14
8707	SENP8	SENP8	NA	NA	NA	0.026787954975	0.5	1e-10	1e-10	14	14.0	14
8708	KRT82	KRT82	0.590577424064	0.464647257442	0.554803595127	0.000220021409562	0.5	1e-10	1e-10	21	21.0	21
8709	OR1Q1	OR1Q1	NA	NA	NA	3.27865475934e-05	0.5	1e-10	1e-10	41	42.0	42
8710	C9orf37	C9orf37	NA	NA	NA	8.6338764314e-05	0.5	1e-10	1e-10	5	5.0	5
8711	PPM1N	PPM1N	0.59043347237	0.297583961823	0.554900075354	0.000387556063773	0.5	1e-10	1e-10	25	25.0	25
8712	KRTAP24-1	KRTAP24-1	0.590004674768	2.20451586771	0.555187515424	6.63082273677e-06	0.5	1e-10	1e-10	29	30.0	30
8713	NGF	NGF	-0.589980800803	-1.26453435734	0.555203521228	2.00110096445e-05	0.5	1e-10	1e-10	9	10.0	10
8714	USP3	USP3	NA	NA	NA	1.20143970883e-06	0.5	1e-10	1e-10	4	4.0	4
8715	USP3	USP3	NA	NA	NA	1.20143970883e-06	0.5	1e-10	1e-10	4	4.0	4
8716	COX6C	COX6C	NA	NA	NA	0.000258057672541	0.5	1e-10	1e-10	3	3.0	3
8717	OTOF	OTOF	0.589541422141	0.74462847382	0.555498133794	6.97779800143e-05	0.5	1e-10	1e-10	6	6.0	6
8718	CCDC40	CCDC40	0.589390661405	0.0184311204022	0.555599239604	0.0953473761102	0.5	1e-10	1e-10	37	37.0	37
8719	HIAT1	HIAT1	0.589364978147	0.37231091667	0.555616464656	0.000232299673038	0.5	1e-10	1e-10	9	9.0	9
8720	KRT78	KRT78	-0.589240431786	-2.77369963331	0.555699998163	4.56721273295e-06	0.5	1e-10	1e-10	1	1.0	1
8721	GAS2L2	GAS2L2	0.589147194512	5.89093820413	0.555762536612	1.03253226871e-06	0.5	1e-10	1e-10	6	6.0	6
8722	TGIF1	TGIF1	NA	NA	NA	3.68760136733e-06	0.5	1e-10	1e-10	3	3.0	3
8723	NMT1	NMT1	0.588701459156	0.227244775329	0.5560615589	0.000850850665172	0.5	1e-10	1e-10	82	82.0	82
8724	IL5RA	IL5RA	NA	NA	NA	4.68583906409e-08	0.5	1e-10	1e-10	3	3.0	3
8725	NBEA	NBEA	NA	NA	NA	1.24241438971e-06	0.5	1e-10	1e-10	17	17.0	17
8726	EXOSC6	EXOSC6	0.58851597985	0.0390416731276	0.556186011119	0.0204229872895	0.5	1e-10	1e-10	65	65.0	75
8727	ZNF575	ZNF575	-0.588465315795	-0.13637549032	0.556220007861	0.00184020546318	0.5	1e-10	1e-10	58	59.0	59
8728	SLC30A10	SLC30A10	NA	NA	NA	4.1442602456e-08	0.5	1e-10	1e-10	2	2.0	2
8729	ANKRD29	ANKRD29	0.588007547506	0.87869951454	0.556527226825	4.52473823058e-05	0.5	1e-10	1e-10	28	28.0	28
8730	CDK6	CDK6	-0.587883619188	-1.26974938034	0.556610412233	2.68893373779e-05	0.5	1e-10	1e-10	12	12.0	12
8731	CHMP4B	CHMP4B	-0.587818335442	-0.0838218770587	0.556654235608	0.00522500107782	0.5	1e-10	1e-10	16	17.0	17
8732	ASPHD2	ASPHD2	NA	NA	NA	1.29769245553e-07	0.5	1e-10	1e-10	3	3.0	3
8733	SRD5A3	SRD5A3	0.587698094163	0.102928187337	0.556734955027	0.00312231556937	0.5	1e-10	1e-10	81	81.0	83
8734	AKR1C1	AKR1C1	-0.587443958191	-0.233562478029	0.556905578333	0.00057162666415	0.5	1e-10	1e-10	42	42.0	43
8735	AQP1	AQP1	0.587425301188	0.103296826852	0.556918105385	0.00382005392011	0.5	1e-10	1e-10	17	17.0	17
8736	PCDHA6	PCDHA6	-0.587395350184	-6.07166775637	0.556938215965	9.96750788444e-07	0.5	1e-10	1e-10	10	10.0	10
8737	H6PD	H6PD	-0.587256167827	-0.073061799555	0.557031674501	0.00585927302209	0.5	1e-10	1e-10	19	20.0	20
8738	CBY3	CBY3	-0.587161326535	-0.376388207183	0.557095363157	0.000214036954523	0.5	1e-10	1e-10	5	5.0	6
8739	SERPINI1	SERPINI1	0.586770652903	1.32138156957	0.557357749135	1.88960627065e-05	0.5	1e-10	1e-10	7	7.0	7
8740	AEN	AEN	0.586741047635	0.113971267843	0.55737763521	0.003444171631	0.5	1e-10	1e-10	29	29.0	29
8741	AEN	AEN	NA	NA	NA	0.003444171631	0.5	1e-10	1e-10	29	29.0	29
8742	IPPK	IPPK	0.586241679882	0.111365631825	0.557713116232	0.00262488856749	0.5	1e-10	1e-10	61	62.0	62
8743	EIF4B	EIF4B	-0.585932772808	-0.0121409156107	0.557920692748	0.242414208651	0.5	1e-10	1e-10	52	52.0	52
8744	RRP12	RRP12	0.58585994869	0.0257806492759	0.557969633899	0.0522641064195	0.5	1e-10	1e-10	76	76.0	76
8745	ASRGL1	ASRGL1	-0.585608017219	-0.00329934255429	0.558138959518	3.07393730507	0.5	1e-10	1e-10	83	84.0	85
8746	KIAA1731	KIAA1731	-0.585533626789	-0.379144159434	0.558188962836	0.000182581334384	0.5	1e-10	1e-10	12	13.0	13
8747	KIAA1377	KIAA1377	NA	NA	NA	0.000166921125741	0.5	1e-10	1e-10	18	18.0	18
8748	KIR3DX1	KIR3DX1	-0.585234943914	-3.74179234275	0.558389751646	2.70026335302e-06	0.5	1e-10	1e-10	5	5.0	5
8749	SYNE1	SYNE1	NA	NA	NA	0.000119071318629	0.5	1e-10	1e-10	4	4.0	4
8750	LMOD1	LMOD1	-0.584944236874	-0.337391573157	0.558585212428	0.000278845924449	0.5	1e-10	1e-10	4	4.0	4
8751	LRRC20	LRRC20	NA	NA	NA	1.62662842219e-08	0.5	1e-10	1e-10	1	1.0	1
8752	MYNN	MYNN	0.584825169798	0.239926105602	0.55866527837	0.000560509570641	0.5	1e-10	1e-10	21	21.0	21
8753	HTR1A	HTR1A	-0.584819452392	-1.52356957944	0.558669123147	1.23799599151e-05	0.5	1e-10	1e-10	12	12.0	12
8754	SLC9A3R1	SLC9A3R1	0.58479708913	0.0358763313713	0.55868416186	0.0246152291824	0.5	1e-10	1e-10	33	33.0	34
8755	MRPS21	MRPS21	0.584796225859	0.00631403996148	0.558684742392	0.769093816435	0.5	1e-10	1e-10	80	80.0	82
8756	MRPS21	MRPS21	NA	NA	NA	0.769093816435	0.5	1e-10	1e-10	80	80.0	82
8757	SNRNP25	SNRNP25	-0.584759444427	-0.0592468737766	0.558709477392	0.0104087405638	0.5	1e-10	1e-10	23	29.0	29
8758	PPP1R36	PPP1R36	0.584639386788	0.00251202765044	0.558790218182	5.46131221792	0.5	1e-10	1e-10	69	69.0	70
8759	SBK1	SBK1	NA	NA	NA	3.30360402212e-07	0.5	1e-10	1e-10	4	4.0	4
8760	UBE2H	UBE2H	NA	NA	NA	2.37689312886e-08	0.5	1e-10	1e-10	2	2.0	2
8761	ATG13	ATG13	-0.584203013567	-0.0854284701761	0.559083734272	0.00428788933174	0.5	1e-10	1e-10	32	32.0	34
8762	C12orf66	C12orf66	NA	NA	NA	1.40624658875e-08	0.5	1e-10	1e-10	1	1.0	1
8763	KTI12	KTI12	NA	NA	NA	6.36162793581e-05	0.5	1e-10	1e-10	10	10.0	10
8764	BTBD6	BTBD6	0.583913757281	0.00228010739941	0.559278336895	7.53880192456	0.5	1e-10	1e-10	48	49.0	50
8765	LIMCH1	LIMCH1	-0.583749468836	-2.75290004725	0.559388879682	4.76541272015e-06	0.5	1e-10	1e-10	2	2.0	2
8766	FABP12	FABP12	-0.583516096251	-0.0236484108519	0.559545924509	0.044010504642	0.5	1e-10	1e-10	25	26.0	26
8767	FGF6	FGF6	-0.583460245134	-0.663650163913	0.559583511911	5.50720111186e-05	0.5	1e-10	1e-10	88	96.0	100
8768	GPLD1	GPLD1	0.583277361233	0.337772006856	0.55970660004	0.000316623067511	0.5	1e-10	1e-10	39	39.0	40
8769	FRY	FRY	NA	NA	NA	2.3463403254e-12	0.5	1e-10	1e-10	1	1.0	1
8770	PIGU	PIGU	0.582755302927	0.00867387277478	0.560058038247	0.446528971067	0.5	1e-10	1e-10	55	55.0	55
8771	TAF4	TAF4	-0.582712654912	-0.636188689079	0.560086752682	0.000105510456832	0.5	1e-10	1e-10	4	4.0	4
8772	SLC26A5	SLC26A5	0.582421595003	9.50697894651	0.560282739134	3.45621053041e-07	0.5	1e-10	1e-10	21	21.0	21
8773	RNF26	RNF26	0.582395117744	0.151196302011	0.56030056936	0.00176156456753	0.5	1e-10	1e-10	54	54.0	54
8774	TP53INP1	TP53INP1	-0.582321658099	-0.381367948254	0.560350039745	0.000236704646301	0.5	1e-10	1e-10	5	5.0	5
8775	HOPX	HOPX	-0.582050402662	-0.0361701730564	0.560532731312	0.0217700964367	0.5	1e-10	1e-10	12	12.0	12
8776	TSPAN15	TSPAN15	0.581939927122	0.0183525609523	0.560607145276	0.101819339548	0.5	1e-10	1e-10	41	41.0	41
8777	MILR1	MILR1	-0.581877581113	-0.567553386176	0.560649142327	9.6241717597e-05	0.5	1e-10	1e-10	52	53.0	55
8778	RSPH9	RSPH9	-0.581734653304	-0.108904870522	0.560745426036	0.0032177375558	0.5	1e-10	1e-10	4	4.0	4
8779	CDKL3	CDKL3	-0.581637838001	-0.128917524597	0.560810650478	0.00232874346174	0.5	1e-10	1e-10	9	9.0	9
8780	SUV420H2	SUV420H2	0.581595804108	0.132293109328	0.560838969844	0.0017099071682	0.5	1e-10	1e-10	15	16.0	16
8781	CDON	CDON	0.58155296127	0.377955704832	0.560867834929	0.00024383781943	0.5	1e-10	1e-10	12	12.0	12
8782	KRBA1	KRBA1	NA	NA	NA	3.7804720829e-07	0.5	1e-10	1e-10	1	1.0	1
8783	PLA2G16	PLA2G16	0.581356823444	2.59008129245	0.560999990706	5.18353305531e-06	0.5	1e-10	1e-10	1	1.0	2
8784	CHPT1	CHPT1	-0.581341518508	-0.0131455060177	0.561010303659	0.182295094191	0.5	1e-10	1e-10	72	73.0	75
8785	DYRK1B	DYRK1B	-0.580907422524	-0.00289522145125	0.561302849532	4.11059886661	0.5	1e-10	1e-10	147	147.0	154
8786	DHRS9	DHRS9	-0.580763280392	-53.7905104088	0.561400006086	1.23997170613e-08	0.5	1e-10	1e-10	1	1.0	1
8787	DHRS9	DHRS9	NA	NA	NA	1.23997170613e-08	0.5	1e-10	1e-10	1	1.0	1
8788	FANCF	FANCF	-0.580740015294	-0.205713394878	0.561415688292	0.00083151673613	0.5	1e-10	1e-10	27	27.0	27
8789	ZNF460	ZNF460	NA	NA	NA	6.08203827669e-06	0.5	1e-10	1e-10	5	5.0	5
8790	DNAJC13	DNAJC13	-0.580538940188	-0.12081895917	0.561551234967	0.00223073552477	0.5	1e-10	1e-10	39	39.0	41
8791	UQCRQ	UQCRQ	-0.580524754712	-0.0466923799247	0.561560798131	0.0147341627867	0.5	1e-10	1e-10	50	50.0	51
8792	LSM7	LSM7	0.580514306856	0.0196157784545	0.561567841623	0.0861923825059	0.5	1e-10	1e-10	49	53.0	54
8793	HAS2	HAS2	0.580491368891	0.101701941402	0.561583305554	0.0037493002201	0.5	1e-10	1e-10	79	79.0	82
8794	GALK2	GALK2	0.580311841682	1.79730890963	0.561704343295	9.36234449419e-06	0.5	1e-10	1e-10	24	24.0	24
8795	GALK2	GALK2	NA	NA	NA	9.36234449419e-06	0.5	1e-10	1e-10	24	24.0	24
8796	CSNK2A1	CSNK2A1	NA	NA	NA	1.71361465045e-06	0.5	1e-10	1e-10	1	1.0	1
8797	SLC25A41	SLC25A41	0.580048329592	0.0306744007442	0.561882026716	0.0418124097473	0.5	1e-10	1e-10	38	41.0	43
8798	EML2	EML2	0.57997021472	0.0896434582801	0.561934703969	0.00388148151222	0.5	1e-10	1e-10	40	40.0	40
8799	ZNF69	ZNF69	-0.57959994358	-0.118595385126	0.562184431094	0.00243617533188	0.5	1e-10	1e-10	13	13.0	13
8800	ANKRD45	ANKRD45	0.579414318862	0.00767636293712	0.562309644732	0.599467433358	0.5	1e-10	1e-10	65	65.0	69
8801	MYH9	MYH9	-0.579397428243	-0.0817560922329	0.562321039011	0.005561212863	0.5	1e-10	1e-10	20	20.0	20
8802	PSMD14	PSMD14	NA	NA	NA	7.85709664444e-05	0.5	1e-10	1e-10	5	5.0	5
8803	PSMD14	PSMD14	NA	NA	NA	7.85709664444e-05	0.5	1e-10	1e-10	5	5.0	5
8804	SMCP	SMCP	-0.579372293449	-0.000370430297333	0.562337994953	211.800788403	0.5	1e-10	1e-10	48	49.0	50
8805	DENND1A	DENND1A	-0.579264545816	-0.237317620171	0.562410684348	0.000615326930844	0.5	1e-10	1e-10	32	32.0	33
8806	SLC5A11	SLC5A11	0.579029071469	0.447316282384	0.562569557343	0.000193480768381	0.5	1e-10	1e-10	51	52.0	53
8807	RNF215	RNF215	-0.579008848022	-0.126584181912	0.56258320298	0.00220405804752	0.5	1e-10	1e-10	39	39.0	39
8808	C15orf52	C15orf52	-0.578770109214	-0.120632030747	0.562744302487	0.00242723906237	0.5	1e-10	1e-10	18	18.0	18
8809	C15orf52	C15orf52	NA	NA	NA	0.00242723906237	0.5	1e-10	1e-10	18	18.0	18
8810	POLH	POLH	0.578694289576	0.181746719562	0.562795469779	0.00109995884227	0.5	1e-10	1e-10	22	22.0	22
8811	CCDC135	CCDC135	-0.578501243464	-0.00157472534027	0.562925758125	19.8438020667	0.5	1e-10	1e-10	524	527.0	547
8812	TRIM58	TRIM58	NA	NA	NA	0.000200025389242	0.5	1e-10	1e-10	7	7.0	7
8813	ADIPOR2	ADIPOR2	NA	NA	NA	0.000121589135895	0.5	1e-10	1e-10	14	14.0	14
8814	CLPB	CLPB	-0.577981435847	-0.00135776903049	0.563276652725	22.2234552664	0.5	1e-10	1e-10	35	35.0	36
8815	TRIM74	TRIM74	NA	NA	NA	4.30075259265e-05	0.5	1e-10	1e-10	2	2.0	2
8816	ZNF530	ZNF530	-0.577798318913	-2.47689985439	0.563400290389	6.01049851955e-06	0.5	1e-10	1e-10	7	7.0	7
8817	COL4A4	COL4A4	0.577699163698	0.272656071759	0.563467243886	0.000437944932784	0.5	1e-10	1e-10	23	23.0	23
8818	SNRPC	SNRPC	NA	NA	NA	0.0219911729783	0.5	1e-10	1e-10	39	39.0	40
8819	ACSL3	ACSL3	0.577325743298	0.312375559503	0.563719426425	0.000333845557102	0.5	1e-10	1e-10	13	13.0	13
8820	C3orf72	C3orf72	-0.577172512274	-0.355714264209	0.56382292389	0.000271887629047	0.5	1e-10	1e-10	67	68.0	68
8821	DCAF17	DCAF17	NA	NA	NA	1.34413004827e-05	0.5	1e-10	1e-10	2	2.0	2
8822	CHMP7	CHMP7	-0.57692239704	-0.171481340276	0.563991879921	0.00114177364044	0.5	1e-10	1e-10	18	18.0	19
8823	IGLL5	IGLL5	-0.576703485518	-0.632827990061	0.564139777455	8.93501270479e-05	0.5	1e-10	1e-10	14	14.0	14
8824	USH1C	USH1C	0.576570206665	1.60741780929	0.564229830348	1.22846979076e-05	0.5	1e-10	1e-10	20	20.0	21
8825	SLC35F5	SLC35F5	-0.576516857574	-0.0278166978948	0.564265878816	0.0422690876084	0.5	1e-10	1e-10	162	164.0	165
8826	ZNF775	ZNF775	-0.576446511241	-0.156470346267	0.56431341417	0.0014062672086	0.5	1e-10	1e-10	26	26.0	26
8827	TMEM41A	TMEM41A	0.576362007184	0.346448627394	0.564370518918	0.000238004055878	0.5	1e-10	1e-10	29	29.0	29
8828	SMYD3	SMYD3	0.576008928631	0.278927115113	0.564609146561	0.000363225560064	0.5	1e-10	1e-10	77	77.0	78
8829	MAP4K4	MAP4K4	NA	NA	NA	0.000502065564341	0.5	1e-10	1e-10	22	22.0	22
8830	ARHGAP33	ARHGAP33	-0.574998670234	-0.0277954532461	0.565292196329	0.0414462922256	0.5	1e-10	1e-10	61	62.0	62
8831	HRNR	HRNR	0.574814236473	0.0649989039833	0.565416937419	0.0080860499561	0.5	1e-10	1e-10	83	84.0	86
8832	FBXO41	FBXO41	-0.574729762551	-0.399842550809	0.565474075459	0.000189270728228	0.5	1e-10	1e-10	21	25.0	25
8833	FBXO41	FBXO41	NA	NA	NA	0.000189270728228	0.5	1e-10	1e-10	21	25.0	25
8834	OPRL1	OPRL1	-0.574478544468	-0.100991345586	0.565644015402	0.00271126773892	0.5	1e-10	1e-10	41	48.0	51
8835	GAK	GAK	0.574133602205	0.226492927888	0.56587739632	0.000638955447099	0.5	1e-10	1e-10	4	4.0	4
8836	NDN	NDN	-0.574083733366	-0.238023584748	0.565911140387	0.000561060415686	0.5	1e-10	1e-10	12	15.0	16
8837	NDN	NDN	NA	NA	NA	0.000561060415686	0.5	1e-10	1e-10	12	15.0	16
8838	C21orf128	C21orf128	0.57402957436	2.91898574513	0.565947788517	5.13127261157e-06	0.5	1e-10	1e-10	4	4.0	4
8839	ACR	ACR	0.574017563024	0.00294936172415	0.565955916461	4.25809181946	0.5	1e-10	1e-10	55	55.0	60
8840	N6AMT2	N6AMT2	0.573869239682	1.86526587134	0.566056289914	9.2677205208e-06	0.5	1e-10	1e-10	6	6.0	6
8841	C6orf195	C6orf195	0.57384986806	0.286322503563	0.56606939972	0.000416224980617	0.5	1e-10	1e-10	54	55.0	55
8842	CSMD3	CSMD3	-0.573703046642	-1.19273235799	0.56616876631	2.18838120738e-05	0.5	1e-10	1e-10	38	38.0	38
8843	RARS	RARS	0.57359431266	0.0673608232633	0.566242361274	0.00739972903889	0.5	1e-10	1e-10	16	16.0	17
8844	CPPED1	CPPED1	-0.573373982881	-0.0498096052753	0.566391502254	0.0113898255491	0.5	1e-10	1e-10	17	17.0	17
8845	TEP1	TEP1	NA	NA	NA	4.30254158973e-06	0.5	1e-10	1e-10	7	7.0	7
8846	TADA2A	TADA2A	0.573177050202	0.0156887987029	0.566524821711	0.140231746784	0.5	1e-10	1e-10	81	82.0	83
8847	PLCG1	PLCG1	0.57313112657	0.10033429915	0.566555913248	0.00318402352731	0.5	1e-10	1e-10	10	10.0	10
8848	GPHN	GPHN	0.573069010634	0.0606746867848	0.566597968715	0.0109611929937	0.5	1e-10	1e-10	86	87.0	89
8849	SNIP1	SNIP1	NA	NA	NA	5.40845740728e-08	0.5	1e-10	1e-10	1	1.0	1
8850	CCZ1	CCZ1	0.573062881231	0.00771484054432	0.566602118696	0.559208857692	0.5	1e-10	1e-10	171	174.0	184
8851	REG3G	REG3G	0.572920967972	0.00157768957632	0.56669820673	13.8842808611	0.5	1e-10	1e-10	53	53.0	55
8852	C3orf70	C3orf70	NA	NA	NA	1.06338382135e-06	0.5	1e-10	1e-10	1	1.0	1
8853	OPN1SW	OPN1SW	0.572844404165	0.438959655963	0.566750050555	0.000187284819689	0.5	1e-10	1e-10	36	36.0	36
8854	HMOX2	HMOX2	NA	NA	NA	0.0291426259773	0.5	1e-10	1e-10	18	18.0	18
8855	SLC25A31	SLC25A31	0.571928663461	0.0219732784524	0.567370304326	0.0685221398211	0.5	1e-10	1e-10	5	5.0	6
8856	CBFA2T3	CBFA2T3	-0.57178536661	-0.463666503729	0.567467392229	0.000159735202465	0.5	1e-10	1e-10	15	15.0	16
8857	COX8A	COX8A	NA	NA	NA	1.38243002592e-06	0.5	1e-10	1e-10	1	1.0	1
8858	ATP6V0A4	ATP6V0A4	0.571694027228	1.81132752852	0.567529281544	1.03913801402e-05	0.5	1e-10	1e-10	17	17.0	18
8859	UBXN10	UBXN10	-0.571091980126	-0.0189193947012	0.567937294667	0.0790437073862	0.5	1e-10	1e-10	51	52.0	53
8860	ZNF816	ZNF816	NA	NA	NA	0.000537005397443	0.5	1e-10	1e-10	131	133.0	136
8861	FBXW2	FBXW2	NA	NA	NA	5.84743391579e-07	0.5	1e-10	1e-10	3	3.0	3
8862	LRRC37A	LRRC37A	-0.570729276399	-0.00258625113413	0.568183170213	4.45639248825	0.5	1e-10	1e-10	65	66.0	78
8863	ANKRD40	ANKRD40	0.570556938648	3.25510236627	0.568300015191	3.52037879715e-06	0.5	1e-10	1e-10	1	1.0	1
8864	TIMELESS	TIMELESS	0.570393161811	0.0537499658149	0.568411066519	0.0119465495056	0.5	1e-10	1e-10	48	48.0	50
8865	DYDC1	DYDC1	-0.570114552975	-0.510313639839	0.568600005232	0.000121084577342	0.5	1e-10	1e-10	1	1.0	1
8866	SYNE4	SYNE4	-0.569215717096	-1.54001176898	0.569209755758	1.52868368844e-05	0.5	1e-10	1e-10	13	14.0	14
8867	ZSCAN20	ZSCAN20	0.569190085404	0.790613860529	0.569227148312	5.67407754655e-05	0.5	1e-10	1e-10	21	21.0	21
8868	ZNF724P	ZNF724P	0.569118612385	15.6689651428	0.569275648144	1.62282247235e-07	0.5	1e-10	1e-10	3	3.0	3
8869	BPIFB3	BPIFB3	-0.568788567887	-0.225851921645	0.569499633805	0.000591061343942	0.5	1e-10	1e-10	30	30.0	36
8870	RHBG	RHBG	NA	NA	NA	0.000119141298811	0.5	1e-10	1e-10	8	8.0	8
8871	SPATA25	SPATA25	0.568640708923	0.156530574498	0.569599992363	0.00139024991294	0.5	1e-10	1e-10	1	1.0	1
8872	RBM19	RBM19	-0.56863406208	-0.0277658350711	0.569604504074	0.0409000945877	0.5	1e-10	1e-10	15	15.0	15
8873	OR52I1	OR52I1	0.568545506913	0.184225826678	0.569664614734	0.000507923790654	0.5	1e-10	1e-10	424	429.0	460
8874	C5orf64	C5orf64	0.568396048377	0.521116748995	0.56976607306	0.000113060267365	0.5	1e-10	1e-10	32	32.0	34
8875	MPP3	MPP3	-0.56824599113	-0.217907362132	0.569867946487	0.000693726550506	0.5	1e-10	1e-10	40	40.0	41
8876	SLC7A8	SLC7A8	0.56813005097	0.0644125280357	0.569946663871	0.00646428556201	0.5	1e-10	1e-10	27	28.0	29
8877	SAR1A	SAR1A	-0.568112376156	-0.0700363663033	0.569958664613	0.00643127409161	0.5	1e-10	1e-10	26	27.0	27
8878	PLA2G4C	PLA2G4C	-0.56808930123	-0.0414462288174	0.569974332073	0.01828354671	0.5	1e-10	1e-10	87	89.0	91
8879	CCNB2	CCNB2	-0.567721704031	-0.0133303878377	0.570223951654	0.17450783389	0.5	1e-10	1e-10	46	48.0	48
8880	CCNB2	CCNB2	NA	NA	NA	0.17450783389	0.5	1e-10	1e-10	46	48.0	48
8881	MGARP	MGARP	-0.567587991187	-0.169929902408	0.570314763268	0.00118008652472	0.5	1e-10	1e-10	15	16.0	16
8882	FOXN2	FOXN2	-0.567349028873	-0.0534666659031	0.570477072645	0.0119031511344	0.5	1e-10	1e-10	50	51.0	52
8883	FOXN2	FOXN2	NA	NA	NA	0.0119031511344	0.5	1e-10	1e-10	50	51.0	52
8884	RAPGEF1	RAPGEF1	-0.567228635542	-0.368983488108	0.570558855243	0.000239042812063	0.5	1e-10	1e-10	17	17.0	17
8885	MORN3	MORN3	-0.567218893787	-0.00223089140097	0.570565473013	6.60894062021	0.5	1e-10	1e-10	28	28.0	28
8886	FOXC2	FOXC2	0.567088591946	6.18593626901	0.570653993195	7.85927697468e-07	0.5	1e-10	1e-10	2	2.0	2
8887	NLGN1	NLGN1	-0.56708217381	-0.416767273287	0.570658353507	0.000172101534251	0.5	1e-10	1e-10	75	78.0	80
8888	PCDHGB7	PCDHGB7	-0.566899468675	-1.64085528258	0.570782485184	1.14360013995e-05	0.5	1e-10	1e-10	13	13.0	13
8889	FANCD2OS	FANCD2OS	-0.566869542021	-0.00224002266601	0.570802818875	6.34358140681	0.5	1e-10	1e-10	117	121.0	126
8890	TMEM30C	TMEM30C	0.566626860665	0.0335487780228	0.570967721669	0.0239334590452	0.5	1e-10	1e-10	98	98.0	101
8891	MAMSTR	MAMSTR	-0.566588951647	-0.0399610264218	0.570993483022	0.0210037476558	0.5	1e-10	1e-10	4	4.0	4
8892	SEMA6C	SEMA6C	-0.566588368578	-0.0109435881847	0.570993879255	0.259412622225	0.5	1e-10	1e-10	48	48.0	48
8893	MRTO4	MRTO4	-0.566564301438	-0.0405880629655	0.57101023455	0.0182633813065	0.5	1e-10	1e-10	41	42.0	42
8894	GLB1L3	GLB1L3	-0.566517903662	-0.179435684601	0.571041765695	0.00111083126498	0.5	1e-10	1e-10	101	103.0	106
8895	C9orf9	C9orf9	NA	NA	NA	0.0429701126501	0.5	1e-10	1e-10	12	12.0	12
8896	RIC3	RIC3	0.566413415979	0.151229503581	0.571112776793	0.00128693130696	0.5	1e-10	1e-10	70	71.0	71
8897	TMEM120B	TMEM120B	NA	NA	NA	5.1157718256e-06	0.5	1e-10	1e-10	7	7.0	7
8898	METTL7B	METTL7B	0.566038605088	0.271169370567	0.571367537398	0.000424728871113	0.5	1e-10	1e-10	27	28.0	28
8899	COX16	COX16	-0.566026089573	-0.0318619464558	0.571376045181	0.0293169871649	0.5	1e-10	1e-10	48	48.0	48
8900	ERBB4	ERBB4	0.565819705077	0.499201610857	0.571516349701	0.000131107378234	0.5	1e-10	1e-10	40	40.0	40
8901	ERBB4	ERBB4	NA	NA	NA	0.000131107378234	0.5	1e-10	1e-10	40	40.0	40
8902	RCAN3	RCAN3	0.565779930842	0.0961672404621	0.571543390945	0.00334992526229	0.5	1e-10	1e-10	34	34.0	36
8903	FAU	FAU	-0.565593536095	-0.032364977479	0.571670122946	0.0311685382831	0.5	1e-10	1e-10	15	15.0	15
8904	PSMC3	PSMC3	-0.565390791119	-0.0155762399529	0.571807986832	0.129694600008	0.5	1e-10	1e-10	65	65.0	66
8905	ORC1	ORC1	0.564818929138	0.0233021269292	0.572196930514	0.0666580215789	0.5	1e-10	1e-10	131	131.0	140
8906	FAM24A	FAM24A	-0.564457369006	-0.0103301078659	0.572442905265	0.392792222253	0.5	1e-10	1e-10	59	59.0	60
8907	SLC46A3	SLC46A3	0.564252523548	0.251724676864	0.572582286967	0.000559596133393	0.5	1e-10	1e-10	10	10.0	12
8908	DNMT3L	DNMT3L	0.5641640687	0.129584913595	0.572642478721	0.002012501451	0.5	1e-10	1e-10	342	358.0	378
8909	ATG2A	ATG2A	-0.564134461853	-0.214296280658	0.57266262626	0.000649195379702	0.5	1e-10	1e-10	14	14.0	15
8910	IPMK	IPMK	NA	NA	NA	7.31476533375e-06	0.5	1e-10	1e-10	63	64.0	65
8911	MCOLN3	MCOLN3	-0.563749537324	-1.55534435864	0.572924599049	1.31283428588e-05	0.5	1e-10	1e-10	2	2.0	2
8912	HMGN3	HMGN3	0.563668016313	0.0607598323521	0.572980088095	0.00837133799259	0.5	1e-10	1e-10	17	17.0	17
8913	SHROOM3	SHROOM3	-0.563590552549	-24.2279069677	0.573032817851	5.90580773173e-08	0.5	1e-10	1e-10	8	8.0	8
8914	PIGB	PIGB	0.563367047303	0.0534514495963	0.573184971271	0.0112005610522	0.5	1e-10	1e-10	121	122.0	124
8915	TIMM22	TIMM22	0.563271893803	0.123431688684	0.573249753778	0.00245996148336	0.5	1e-10	1e-10	16	21.0	21
8916	CCDC104	CCDC104	-0.563110849371	-0.0566175009568	0.57335940413	0.0116884287509	0.5	1e-10	1e-10	21	21.0	21
8917	TOP2A	TOP2A	NA	NA	NA	0.000623772858397	0.5	1e-10	1e-10	3	3.0	3
8918	RNF44	RNF44	NA	NA	NA	9.34255647157e-09	0.5	1e-10	1e-10	1	1.0	2
8919	PPME1	PPME1	NA	NA	NA	0.019063203356	0.5	1e-10	1e-10	24	24.0	24
8920	TMEM200B	TMEM200B	0.562566694697	0.134661387355	0.57372997638	0.00201887981387	0.5	1e-10	1e-10	15	15.0	15
8921	CEP104	CEP104	0.562092071558	0.0233477316082	0.574053289922	0.0583284180585	0.5	1e-10	1e-10	95	97.0	98
8922	OXA1L	OXA1L	0.562004033242	0.00934555682189	0.574113271157	0.365260011249	0.5	1e-10	1e-10	22	22.0	22
8923	NCAM2	NCAM2	-0.561998081665	-0.52535391568	0.574117326123	0.000119471946045	0.5	1e-10	1e-10	30	30.0	31
8924	ZBTB16	ZBTB16	NA	NA	NA	1.99086079477e-05	0.5	1e-10	1e-10	1	1.0	1
8925	SLC35E4	SLC35E4	0.561491289192	0.00346127085361	0.574462666901	2.41797625855	0.5	1e-10	1e-10	91	92.0	96
8926	CHKB	CHKB	0.561464152886	0.0127758296018	0.574481161016	0.203164825492	0.5	1e-10	1e-10	59	59.0	60
8927	INPP5J	INPP5J	0.561412772614	0.408901995614	0.574516178811	0.00018180108004	0.5	1e-10	1e-10	4	4.0	4
8928	GOLGA8N	GOLGA8N	-0.56135847318	-0.0550192692706	0.574553187234	0.0111047165369	0.5	1e-10	1e-10	24	24.0	25
8929	GOLGA8N	GOLGA8N	NA	NA	NA	0.0111047165369	0.5	1e-10	1e-10	24	24.0	25
8930	LEKR1	LEKR1	-0.560875289539	-0.345268244507	0.574882556448	0.000296442581085	0.5	1e-10	1e-10	25	25.0	25
8931	GTF3C2	GTF3C2	0.560436663561	0.381551806812	0.575181629584	0.000215444534993	0.5	1e-10	1e-10	24	24.0	24
8932	GTF3C2	GTF3C2	NA	NA	NA	0.000215444534993	0.5	1e-10	1e-10	24	24.0	24
8933	ACER3	ACER3	-0.560411452135	-0.684102987872	0.575198822	6.52204339226e-05	0.5	1e-10	1e-10	77	77.0	77
8934	RIMBP2	RIMBP2	0.560350368255	0.103000617596	0.575240477911	0.00240560863202	0.5	1e-10	1e-10	82	84.0	88
8935	TRDMT1	TRDMT1	-0.560134613551	-0.42919371911	0.57538762239	0.000172139094566	0.5	1e-10	1e-10	58	58.0	59
8936	RAPGEF2	RAPGEF2	0.560087720758	0.509796832295	0.575419605578	0.000129229816292	0.5	1e-10	1e-10	7	7.0	8
8937	ITPKA	ITPKA	0.559916700994	0.0877313867997	0.575536256574	0.00445010418379	0.5	1e-10	1e-10	14	14.0	14
8938	ITPKA	ITPKA	NA	NA	NA	0.00445010418379	0.5	1e-10	1e-10	14	14.0	14
8939	SHQ1	SHQ1	-0.559909932997	-0.269789336076	0.575540873191	0.000433551547543	0.5	1e-10	1e-10	20	20.0	20
8940	PGM3	PGM3	NA	NA	NA	3.05560074217e-06	0.5	1e-10	1e-10	1	1.0	1
8941	GPATCH2L	GPATCH2L	0.559221991969	0.130334333904	0.576010225989	0.00218705506784	0.5	1e-10	1e-10	79	80.0	81
8942	PRDM12	PRDM12	0.559129296862	0.516046525917	0.576073481714	8.10055136824e-05	0.5	1e-10	1e-10	53	56.0	58
8943	C1orf65	C1orf65	-0.55889938882	-0.00972918471989	0.576230386559	0.339948481346	0.5	1e-10	1e-10	13	13.0	15
8944	C1orf52	C1orf52	-0.558794015147	-0.462611933686	0.576302307441	0.000138224817653	0.5	1e-10	1e-10	5	5.0	5
8945	C1orf52	C1orf52	NA	NA	NA	0.000138224817653	0.5	1e-10	1e-10	5	5.0	5
8946	SEC23IP	SEC23IP	NA	NA	NA	1.42018717491e-09	0.5	1e-10	1e-10	2	2.0	2
8947	C9orf57	C9orf57	0.55850671996	0.027414650971	0.576498417052	0.0444831701236	0.5	1e-10	1e-10	2	2.0	2
8948	UBE2Z	UBE2Z	-0.558373968536	-0.136920195053	0.57658904469	0.00160401271817	0.5	1e-10	1e-10	42	42.0	42
8949	GPR148	GPR148	-0.558265399783	-2.05170516147	0.576663168133	7.72910109902e-06	0.5	1e-10	1e-10	29	30.0	34
8950	GPR148	GPR148	NA	NA	NA	7.72910109902e-06	0.5	1e-10	1e-10	29	30.0	34
8951	C19orf54	C19orf54	-0.558185689373	-0.0872005275566	0.576717591901	0.00392979112339	0.5	1e-10	1e-10	80	81.0	83
8952	SH2D3C	SH2D3C	-0.558184265153	-2.76577612198	0.576718564336	4.21658987555e-06	0.5	1e-10	1e-10	7	7.0	7
8953	CEP192	CEP192	0.55794065397	0.00776729026093	0.57688490955	0.534615295359	0.5	1e-10	1e-10	86	86.0	88
8954	AIDA	AIDA	-0.557725336024	-0.296156163312	0.577031954096	0.000326159462947	0.5	1e-10	1e-10	28	28.0	28
8955	KLHDC7B	KLHDC7B	NA	NA	NA	4.2890192047e-07	0.5	1e-10	1e-10	3	3.0	3
8956	CPD	CPD	0.557543744135	0.0773454346285	0.57715598023	0.00461891272959	0.5	1e-10	1e-10	21	21.0	21
8957	TRIP13	TRIP13	0.557514403339	0.117173442298	0.57717602099	0.00259034538701	0.5	1e-10	1e-10	10	11.0	11
8958	TBC1D3F	TBC1D3F	-0.557317691378	-0.545146413622	0.577310390408	0.00012028151822	0.5	1e-10	1e-10	19	19.0	20
8959	DCP2	DCP2	0.557305269539	0.210536533204	0.577318875975	0.000632236223783	0.5	1e-10	1e-10	29	29.0	33
8960	ZBTB6	ZBTB6	NA	NA	NA	2.44894072559e-07	0.5	1e-10	1e-10	2	2.0	2
8961	LYRM5	LYRM5	NA	NA	NA	2.68622379662e-05	0.5	1e-10	1e-10	4	4.0	4
8962	ATP8A2	ATP8A2	0.556890341188	1.26624109573	0.577602354258	1.82169452237e-05	0.5	1e-10	1e-10	7	8.0	8
8963	ZNF615	ZNF615	0.55686417119	0.108710791171	0.577620235749	0.00285200801111	0.5	1e-10	1e-10	33	34.0	34
8964	FCGR1B	FCGR1B	NA	NA	NA	7.98975403403e-07	0.5	1e-10	1e-10	3	3.0	4
8965	CHID1	CHID1	NA	NA	NA	0.000803807100398	0.5	1e-10	1e-10	18	18.0	19
8966	SPRED1	SPRED1	-0.556103829577	-0.288112659205	0.578139877292	0.000339651552727	0.5	1e-10	1e-10	30	30.0	30
8967	SPRED1	SPRED1	NA	NA	NA	0.000339651552727	0.5	1e-10	1e-10	30	30.0	30
8968	C19orf18	C19orf18	-0.556052055117	-0.0155526416872	0.578175269592	0.154055102374	0.5	1e-10	1e-10	37	39.0	41
8969	VAV3	VAV3	-0.555883676995	-10.3681496667	0.578290377577	3.21403439043e-07	0.5	1e-10	1e-10	3	3.0	3
8970	CCDC147	CCDC147	-0.555814630112	-0.240545586846	0.578337583069	0.000568512977868	0.5	1e-10	1e-10	7	7.0	7
8971	CLEC9A	CLEC9A	0.555388919972	0.770875291353	0.578628669626	4.92377058875e-05	0.5	1e-10	1e-10	18	19.0	32
8972	C18orf42	C18orf42	-0.555242901748	-0.615061798711	0.578728527928	8.97142056127e-05	0.5	1e-10	1e-10	56	59.0	60
8973	C3orf49	C3orf49	-0.555176968525	-0.0672872368053	0.578773620705	0.00674657358592	0.5	1e-10	1e-10	65	70.0	72
8974	CSGALNACT1	CSGALNACT1	0.555148243968	0.354629750991	0.5787932664	0.000215529638603	0.5	1e-10	1e-10	2	2.0	2
8975	TCAIM	TCAIM	-0.555134380562	-0.499029347037	0.578802748165	5.35201599698e-05	0.5	1e-10	1e-10	36	36.0	37
8976	GSTO2	GSTO2	-0.554746403302	-0.0436585542001	0.579068131666	0.0146458234585	0.5	1e-10	1e-10	39	39.0	39
8977	RUFY1	RUFY1	-0.554626470736	-0.0534601554139	0.579150179282	0.010112338854	0.5	1e-10	1e-10	48	48.0	51
8978	TRAF3IP2	TRAF3IP2	0.554318615182	12.1676700578	0.579360812735	2.08591011829e-07	0.5	1e-10	1e-10	7	7.0	7
8979	FAM170A	FAM170A	-0.554312841427	-0.00942396433028	0.579364763457	0.381149624129	0.5	1e-10	1e-10	35	35.0	37
8980	NDUFC2	NDUFC2	0.554035170993	0.0536577120566	0.579554775823	0.0104596846834	0.5	1e-10	1e-10	47	47.0	47
8981	PRR13	PRR13	-0.554027662854	-0.0169749363809	0.579559914116	0.101183133302	0.5	1e-10	1e-10	26	26.0	27
8982	SH2B1	SH2B1	-0.553988710369	-0.047133578954	0.579586572099	0.0124950450258	0.5	1e-10	1e-10	56	56.0	58
8983	C2orf72	C2orf72	-0.553864580297	-1.28048801491	0.579671527062	2.65599364529e-05	0.5	1e-10	1e-10	10	10.0	10
8984	THEG	THEG	0.553745635998	0.0261608428669	0.579752938347	0.050951031631	0.5	1e-10	1e-10	9	20.0	20
8985	TBC1D2	TBC1D2	-0.553489850926	-0.0681728014175	0.579928028303	0.00716456387815	0.5	1e-10	1e-10	162	164.0	168
8986	CENPO	CENPO	-0.553445954713	-0.0715749609929	0.579958078624	0.00548754835084	0.5	1e-10	1e-10	72	72.0	73
8987	C1orf213	C1orf213	0.553415880679	0.019636787036	0.579978667025	0.0677625667013	0.5	1e-10	1e-10	194	195.0	198
8988	SLC35F4	SLC35F4	-0.553250143645	-0.165833341758	0.580092135193	0.00112263013133	0.5	1e-10	1e-10	38	38.0	38
8989	CDC26	CDC26	NA	NA	NA	0.0433055319197	0.5	1e-10	1e-10	69	70.0	70
8990	ATG16L1	ATG16L1	-0.553134027251	-0.0350260080649	0.580171637894	0.0232849730178	0.5	1e-10	1e-10	43	43.0	43
8991	R3HDM1	R3HDM1	-0.552968820428	-0.192808702013	0.580284760684	0.00094008413817	0.5	1e-10	1e-10	35	35.0	37
8992	R3HDM1	R3HDM1	NA	NA	NA	0.00094008413817	0.5	1e-10	1e-10	35	35.0	37
8993	TMEM125	TMEM125	-0.552880037234	-0.745282519047	0.580345557858	4.7549754396e-05	0.5	1e-10	1e-10	28	28.0	28
8994	FAM13C	FAM13C	NA	NA	NA	3.62817097449e-09	0.5	1e-10	1e-10	1	1.0	1
8995	CDKN2AIP	CDKN2AIP	NA	NA	NA	4.99249810096e-05	0.5	1e-10	1e-10	8	9.0	9
8996	ZNF425	ZNF425	0.552601842017	0.0878175439292	0.580536080389	0.00365074195626	0.5	1e-10	1e-10	37	37.0	38
8997	ADAMTS6	ADAMTS6	0.552424990017	0.57143990077	0.580657213052	9.37854136753e-05	0.5	1e-10	1e-10	9	9.0	10
8998	MTX2	MTX2	NA	NA	NA	6.52665808043e-05	0.5	1e-10	1e-10	1	1.0	1
8999	RPL3	RPL3	0.552333850152	0.0202780442801	0.580719642834	0.0756941406674	0.5	1e-10	1e-10	4	4.0	5
9000	SAMM50	SAMM50	0.55218962973	0.0264177044329	0.580818438622	0.0455617989011	0.5	1e-10	1e-10	78	80.0	82
9001	LRRC43	LRRC43	-0.552045962088	-0.0601470509921	0.58091686356	0.00824269840342	0.5	1e-10	1e-10	7	7.0	7
9002	PSMD9	PSMD9	NA	NA	NA	3.16462824934e-07	0.5	1e-10	1e-10	2	2.0	2
9003	P2RX3	P2RX3	-0.552010531031	-0.0893044118403	0.580941138142	0.00383131605122	0.5	1e-10	1e-10	4	4.0	4
9004	PHYHIPL	PHYHIPL	0.551953650706	0.0718900721971	0.580980109074	0.00485054489927	0.5	1e-10	1e-10	11	11.0	11
9005	UBQLN4	UBQLN4	NA	NA	NA	5.50998271382e-05	0.5	1e-10	1e-10	7	7.0	7
9006	FLRT1	FLRT1	NA	NA	NA	1.24509820268e-07	0.5	1e-10	1e-10	1	1.0	1
9007	PNKP	PNKP	0.551798125109	0.186202607352	0.58108667198	0.000807149734205	0.5	1e-10	1e-10	31	31.0	31
9008	PLEKHG1	PLEKHG1	-0.55148679018	-2.45107058419	0.581300019678	4.98997769646e-06	0.5	1e-10	1e-10	1	1.0	1
9009	INHBB	INHBB	0.551475800104	0.0303762451298	0.581307551488	0.0393915042665	0.5	1e-10	1e-10	54	58.0	59
9010	INHBB	INHBB	NA	NA	NA	0.0393915042665	0.5	1e-10	1e-10	54	58.0	59
9011	EFCAB3	EFCAB3	0.5514434995	0.101426099923	0.581329688274	0.00305861514319	0.5	1e-10	1e-10	14	14.0	15
9012	WAC	WAC	0.551320844672	0.0500143828423	0.581413751704	0.0106636301684	0.5	1e-10	1e-10	36	36.0	36
9013	NOL6	NOL6	NA	NA	NA	0.318027094579	0.5	1e-10	1e-10	59	59.0	59
9014	MYT1L	MYT1L	-0.551247771032	-1.54673385592	0.581463836583	1.4789794269e-05	0.5	1e-10	1e-10	8	8.0	8
9015	KL	KL	0.551195025444	9.66537442427	0.581499989812	3.51418867765e-07	0.5	1e-10	1e-10	1	1.0	2
9016	LAMTOR5	LAMTOR5	-0.5511019671	-0.032821692455	0.581563777039	0.0282783917069	0.5	1e-10	1e-10	5	5.0	5
9017	SLC43A2	SLC43A2	0.551067634631	0.232868940629	0.581587311198	0.000785559595963	0.5	1e-10	1e-10	22	24.0	24
9018	SPIDR	SPIDR	0.550962073122	0.180534129258	0.5816596741	0.000806036043131	0.5	1e-10	1e-10	31	33.0	36
9019	ALDH3A2	ALDH3A2	-0.550816020244	-0.0379228998545	0.581759800963	0.0211516831	0.5	1e-10	1e-10	41	42.0	44
9020	MOB3A	MOB3A	0.550676508832	0.25697430338	0.581855450832	0.000368374277974	0.5	1e-10	1e-10	19	22.0	22
9021	C11orf74	C11orf74	0.550674624053	0.550712135348	0.581856743098	9.79645180397e-05	0.5	1e-10	1e-10	9	9.0	9
9022	MKL1	MKL1	NA	NA	NA	0.000155402716063	0.5	1e-10	1e-10	2	2.0	2
9023	NUP153	NUP153	0.550487863344	0.727761574868	0.581984799008	4.88177781778e-05	0.5	1e-10	1e-10	10	10.0	10
9024	RGS6	RGS6	-0.550419146768	-0.243491768346	0.582031919103	0.00050658218061	0.5	1e-10	1e-10	55	55.0	56
9025	CEP72	CEP72	0.550383315067	0.0189493337572	0.582056490202	0.0854923806965	0.5	1e-10	1e-10	53	55.0	58
9026	TET3	TET3	-0.550327933552	-2.59970403487	0.582094468271	4.75225942219e-06	0.5	1e-10	1e-10	8	8.0	8
9027	TBC1D22B	TBC1D22B	0.550266802918	0.422522816532	0.582136390162	0.000140730737596	0.5	1e-10	1e-10	17	17.0	17
9028	YARS2	YARS2	-0.550218634405	-0.443296784759	0.582169423942	0.000147358864405	0.5	1e-10	1e-10	37	37.0	38
9029	HOXD13	HOXD13	0.55017077647	0.504089551756	0.582202245596	0.00013201920873	0.5	1e-10	1e-10	68	68.0	69
9030	LRRC27	LRRC27	-0.550116397076	-0.0275562919216	0.582239540808	0.0453008490541	0.5	1e-10	1e-10	56	60.0	62
9031	MYL2	MYL2	0.550082448594	0.0568760766354	0.582262824382	0.00935244044189	0.5	1e-10	1e-10	29	29.0	30
9032	TMEM169	TMEM169	NA	NA	NA	1.02190427565e-10	0.5	1e-10	1e-10	3	3.0	4
9033	TMEM169	TMEM169	NA	NA	NA	1.02190427565e-10	0.5	1e-10	1e-10	3	3.0	4
9034	C9orf85	C9orf85	NA	NA	NA	5.27052581493e-06	0.5	1e-10	1e-10	3	3.0	3
9035	PRNT	PRNT	0.549645597263	0.00232227359237	0.582562477746	5.6386147528	0.5	1e-10	1e-10	55	55.0	55
9036	FAM129B	FAM129B	NA	NA	NA	3.85068952736e-06	0.5	1e-10	1e-10	1	1.0	1
9037	CCNK	CCNK	-0.549565181552	-0.156693403134	0.582617645862	0.00127640957789	0.5	1e-10	1e-10	14	14.0	14
9038	KRT16	KRT16	NA	NA	NA	1.01492475751e-07	0.5	1e-10	1e-10	2	2.0	2
9039	C10orf76	C10orf76	0.549301063763	0.221683460941	0.582798857467	0.000548927694894	0.5	1e-10	1e-10	41	42.0	42
9040	CERS4	CERS4	-0.548982891562	-0.558141229598	0.583017190799	0.000114153654611	0.5	1e-10	1e-10	8	12.0	12
9041	ACTR3	ACTR3	-0.548933551979	-0.0575406818304	0.583051051589	0.00926518654965	0.5	1e-10	1e-10	58	58.0	59
9042	ANO8	ANO8	NA	NA	NA	1.57426310568e-05	0.5	1e-10	1e-10	2	2.0	2
9043	TPGS2	TPGS2	-0.548715896942	-0.0051299800745	0.583200434932	1.24339184327	0.5	1e-10	1e-10	187	189.0	190
9044	TCEANC2	TCEANC2	-0.548706044148	-0.411835385733	0.583207197629	0.000189704324859	0.5	1e-10	1e-10	12	12.0	12
9045	CTDSP2	CTDSP2	NA	NA	NA	2.4525347073e-05	0.5	1e-10	1e-10	8	9.0	10
9046	MTCH1	MTCH1	-0.548555654111	-0.0430946086802	0.583310425916	0.0161997742537	0.5	1e-10	1e-10	16	16.0	16
9047	KLK13	KLK13	-0.548511525105	-0.0133265764262	0.583340717847	0.213986765509	0.5	1e-10	1e-10	170	179.0	181
9048	ANXA7	ANXA7	NA	NA	NA	2.05802382802e-06	0.5	1e-10	1e-10	4	4.0	4
9049	RFFL	RFFL	-0.54825456775	-0.206763672245	0.583517118316	0.00057977242817	0.5	1e-10	1e-10	11	11.0	11
9050	IZUMO2	IZUMO2	0.548152940029	0.00401217656756	0.583586892306	1.48100493069	0.5	1e-10	1e-10	137	161.0	165
9051	XYLT1	XYLT1	NA	NA	NA	1.23475732022e-07	0.5	1e-10	1e-10	3	3.0	4
9052	CASD1	CASD1	0.547661293345	0.435878150683	0.583924494369	0.000156520894711	0.5	1e-10	1e-10	17	17.0	17
9053	TYMP	TYMP	0.547513669694	0.0298047068922	0.584025881762	0.034914270398	0.5	1e-10	1e-10	5	5.0	5
9054	KDM4E	KDM4E	-0.547497322501	-0.901457524247	0.58403710946	3.72504985223e-05	0.5	1e-10	1e-10	36	37.0	39
9055	ERO1L	ERO1L	-0.54731137608	-0.0719172069745	0.584164829599	0.00626096283435	0.5	1e-10	1e-10	35	35.0	36
9056	SLC37A4	SLC37A4	NA	NA	NA	1.61380744254e-05	0.5	1e-10	1e-10	2	2.0	2
9057	ZNF573	ZNF573	0.547305283098	0.130933043491	0.584169014877	0.0017802292918	0.5	1e-10	1e-10	23	23.0	24
9058	CCDC178	CCDC178	0.547236842073	0.011344841714	0.58421602807	0.257255176515	0.5	1e-10	1e-10	120	120.0	124
9059	TP53I3	TP53I3	0.547134468256	0.0546968496046	0.584286353506	0.00947182033677	0.5	1e-10	1e-10	21	21.0	21
9060	ACSF2	ACSF2	NA	NA	NA	1.36442372694e-06	0.5	1e-10	1e-10	3	3.0	3
9061	ZNF740	ZNF740	-0.546729609544	-0.105113195069	0.584564508771	0.00268628401746	0.5	1e-10	1e-10	28	28.0	29
9062	CDC37L1	CDC37L1	NA	NA	NA	9.98710246338e-06	0.5	1e-10	1e-10	5	5.0	5
9063	SLC18A3	SLC18A3	-0.546663059335	-2.95996285607	0.584610237506	3.18721959095e-06	0.5	1e-10	1e-10	19	19.0	20
9064	TMEM215	TMEM215	NA	NA	NA	0.0226247448257	0.5	1e-10	1e-10	41	41.0	41
9065	KCND3	KCND3	NA	NA	NA	8.64384317088e-09	0.5	1e-10	1e-10	2	2.0	2
9066	C5orf54	C5orf54	0.546346804771	0.258172548047	0.584827568671	0.000421173394443	0.5	1e-10	1e-10	8	9.0	10
9067	GPX4	GPX4	-0.546091079453	-0.00493011788812	0.585003331403	1.30238167628	0.5	1e-10	1e-10	4	5.0	5
9068	SETD6	SETD6	0.545826743909	0.0834169831403	0.585185037835	0.00464152290127	0.5	1e-10	1e-10	32	32.0	32
9069	SETD6	SETD6	NA	NA	NA	0.00464152290127	0.5	1e-10	1e-10	32	32.0	32
9070	SMAD9	SMAD9	-0.54543121262	-0.23247129657	0.585456978269	0.000609101752627	0.5	1e-10	1e-10	50	50.0	51
9071	S100A6	S100A6	-0.545251321477	-0.0454567357125	0.585580678606	0.0138006254401	0.5	1e-10	1e-10	8	8.0	8
9072	S100A6	S100A6	NA	NA	NA	0.0138006254401	0.5	1e-10	1e-10	8	8.0	8
9073	PFDN4	PFDN4	NA	NA	NA	5.80913380183e-05	0.5	1e-10	1e-10	6	6.0	6
9074	SLC22A23	SLC22A23	0.544810057024	0.046643930666	0.585884161055	0.0141091849946	0.5	1e-10	1e-10	200	206.0	210
9075	SAMD10	SAMD10	0.544256216065	0.0501159786103	0.586265171975	0.0149781008251	0.5	1e-10	1e-10	55	59.0	62
9076	ADD3	ADD3	0.543947635416	0.0442093616271	0.586477507656	0.0157308124898	0.5	1e-10	1e-10	64	64.0	64
9077	DHODH	DHODH	-0.54369812275	-0.0512880693937	0.586649224465	0.00982947076929	0.5	1e-10	1e-10	19	19.0	21
9078	DHODH	DHODH	NA	NA	NA	0.00982947076929	0.5	1e-10	1e-10	19	19.0	21
9079	CTDSPL	CTDSPL	-0.543694601791	-0.73528074185	0.586651647787	5.62841124286e-05	0.5	1e-10	1e-10	4	4.0	4
9080	TCF7L1	TCF7L1	NA	NA	NA	6.78008894834e-05	0.5	1e-10	1e-10	12	12.0	12
9081	TCF7L1	TCF7L1	NA	NA	NA	6.78008894834e-05	0.5	1e-10	1e-10	12	12.0	12
9082	PEX13	PEX13	-0.543357996306	-0.253747276459	0.586883339995	0.000403842613246	0.5	1e-10	1e-10	31	31.0	32
9083	PEX13	PEX13	NA	NA	NA	0.000403842613246	0.5	1e-10	1e-10	31	31.0	32
9084	WNT11	WNT11	0.543276604037	1.09804295323	0.586939370266	2.39884627453e-05	0.5	1e-10	1e-10	5	5.0	5
9085	CHKA	CHKA	0.543175877604	0.0126527188742	0.587008713566	0.173125095683	0.5	1e-10	1e-10	47	47.0	47
9086	VWA2	VWA2	NA	NA	NA	1.5554839561e-05	0.5	1e-10	1e-10	22	22.0	22
9087	C6orf123	C6orf123	NA	NA	NA	3.8361477653e-06	0.5	1e-10	1e-10	13	13.0	14
9088	KLF9	KLF9	0.542862588424	0.188956280738	0.587224416113	0.00076021520844	0.5	1e-10	1e-10	11	11.0	11
9089	U2AF1	U2AF1	-0.542738349948	-0.0624421504446	0.587309965633	0.00538694131501	0.5	1e-10	1e-10	39	39.0	39
9090	KRT222	KRT222	0.542599364606	20.0786010127	0.587405676551	9.96235943333e-08	0.5	1e-10	1e-10	10	10.0	10
9091	CMAS	CMAS	-0.542530690898	-0.050563724302	0.587452970703	0.0107986756087	0.5	1e-10	1e-10	13	13.0	13
9092	UNC5D	UNC5D	NA	NA	NA	3.52966924276e-06	0.5	1e-10	1e-10	5	5.0	5
9093	ST7	ST7	NA	NA	NA	3.02457252213e-07	0.5	1e-10	1e-10	1	1.0	1
9094	ATP11B	ATP11B	NA	NA	NA	0.000270934909563	0.5	1e-10	1e-10	18	18.0	18
9095	NFIA	NFIA	-0.542096007618	-0.494909761294	0.587752368895	0.000111599415594	0.5	1e-10	1e-10	27	28.0	29
9096	NFIA	NFIA	NA	NA	NA	0.000111599415594	0.5	1e-10	1e-10	27	28.0	29
9097	PHC2	PHC2	-0.541944990004	-0.149912813979	0.587856402296	0.00136850230527	0.5	1e-10	1e-10	15	15.0	16
9098	BCAT2	BCAT2	NA	NA	NA	3.9269763838e-05	0.5	1e-10	1e-10	7	7.0	7
9099	WRN	WRN	-0.541648524343	-0.0627728491577	0.588060657085	0.00759979887726	0.5	1e-10	1e-10	20	21.0	22
9100	LYAR	LYAR	0.541410003623	0.0397164108431	0.588225013587	0.0184631827459	0.5	1e-10	1e-10	11	11.0	11
9101	MARCH1	MARCH1	-0.541344454627	-0.0489286270768	0.588270184884	0.0122899227067	0.5	1e-10	1e-10	35	36.0	36
9102	RNF169	RNF169	0.541266679597	0.881180169992	0.588323783499	3.38405632148e-05	0.5	1e-10	1e-10	22	23.0	23
9103	C1orf204	C1orf204	0.541161372155	0.150928277274	0.588396359654	0.00129175240824	0.5	1e-10	1e-10	47	48.0	49
9104	C1orf204	C1orf204	NA	NA	NA	0.00129175240824	0.5	1e-10	1e-10	47	48.0	49
9105	ACOX3	ACOX3	0.540929185393	0.131243469866	0.58855639356	0.00180454174234	0.5	1e-10	1e-10	34	34.0	34
9106	ESR1	ESR1	-0.540853094678	-1.70986768363	0.588608843191	8.92259536017e-06	0.5	1e-10	1e-10	2	2.0	3
9107	OR2AG2	OR2AG2	-0.540787892224	-0.501950414785	0.588653789216	0.000109414753314	0.5	1e-10	1e-10	41	42.0	42
9108	WDFY1	WDFY1	NA	NA	NA	0.000185718240256	0.5	1e-10	1e-10	13	13.0	13
9109	CEP152	CEP152	-0.540721747945	-0.0520205934959	0.58869938609	0.00970628880767	0.5	1e-10	1e-10	88	88.0	90
9110	CEP152	CEP152	NA	NA	NA	0.00970628880767	0.5	1e-10	1e-10	88	88.0	90
9111	ATF2	ATF2	0.540540161441	1.17664605234	0.588824571996	2.36250390983e-05	0.5	1e-10	1e-10	4	4.0	4
9112	ATF2	ATF2	NA	NA	NA	2.36250390983e-05	0.5	1e-10	1e-10	4	4.0	4
9113	MIA3	MIA3	NA	NA	NA	9.80269186985e-06	0.5	1e-10	1e-10	3	3.0	3
9114	MIA3	MIA3	NA	NA	NA	9.80269186985e-06	0.5	1e-10	1e-10	3	3.0	3
9115	F2RL1	F2RL1	-0.540062015762	-87.1611315121	0.589154264845	3.78575235985e-09	0.5	1e-10	1e-10	4	4.0	4
9116	EPS15L1	EPS15L1	NA	NA	NA	1.80671264837e-05	0.5	1e-10	1e-10	11	11.0	11
9117	COQ10B	COQ10B	0.539868561811	0.514596954113	0.589287680155	0.000110904103437	0.5	1e-10	1e-10	20	20.0	20
9118	GAST	GAST	-0.539798651457	-0.721353700358	0.589335897184	5.53199423483e-05	0.5	1e-10	1e-10	16	16.0	17
9119	DBNL	DBNL	-0.539763999332	-0.0911934058889	0.589359797359	0.00356625992321	0.5	1e-10	1e-10	62	63.0	66
9120	PLXDC2	PLXDC2	NA	NA	NA	1.19656115786e-08	0.5	1e-10	1e-10	1	1.0	1
9121	PPP3CC	PPP3CC	0.539594574588	0.00548053015172	0.589476658992	0.913281686118	0.5	1e-10	1e-10	97	98.0	99
9122	SNX19	SNX19	0.539531676847	0.00408426135743	0.58952004577	1.587542206	0.5	1e-10	1e-10	204	206.0	207
9123	RGMB	RGMB	0.539355390125	0.0938812979937	0.589641655958	0.00311785881749	0.5	1e-10	1e-10	47	47.0	49
9124	DAPP1	DAPP1	-0.539308101321	-0.636270594305	0.589674279783	6.21316376746e-05	0.5	1e-10	1e-10	121	123.0	126
9125	TRNAU1AP	TRNAU1AP	0.539146011044	0.335561382581	0.589786109707	0.000246582561274	0.5	1e-10	1e-10	34	34.0	34
9126	TRNAU1AP	TRNAU1AP	NA	NA	NA	0.000246582561274	0.5	1e-10	1e-10	34	34.0	34
9127	SMC3	SMC3	NA	NA	NA	1.05914074784e-06	0.5	1e-10	1e-10	1	1.0	1
9128	RASA3	RASA3	-0.538782343688	-0.0186328437988	0.590037047995	0.0820062331493	0.5	1e-10	1e-10	87	90.0	102
9129	ATG4C	ATG4C	0.538692258426	0.2648782378	0.590099216361	0.000448371948345	0.5	1e-10	1e-10	67	67.0	67
9130	FBXL2	FBXL2	-0.538626680769	-0.0283632165234	0.590144473783	0.0355221882135	0.5	1e-10	1e-10	25	26.0	26
9131	OR1J4	OR1J4	0.538515271319	3.49238960087	0.590221364984	1.68344499087e-06	0.5	1e-10	1e-10	21	21.0	21
9132	TEPP	TEPP	0.538451414927	0.0130073514647	0.590265438682	0.11796029793	0.5	1e-10	1e-10	26	26.0	27
9133	SLC37A2	SLC37A2	0.538451058973	0.291331342223	0.590265684366	0.000313803553552	0.5	1e-10	1e-10	11	11.0	11
9134	GPN3	GPN3	NA	NA	NA	0.00113410942035	0.5	1e-10	1e-10	11	11.0	11
9135	LINGO3	LINGO3	0.538037697135	1.84689494458	0.590551023515	8.73142193652e-06	0.5	1e-10	1e-10	3	4.0	4
9136	C9orf53	C9orf53	0.53801724923	0.0319621061706	0.590565140126	0.0222348894458	0.5	1e-10	1e-10	75	75.0	78
9137	CCSAP	CCSAP	NA	NA	NA	1.28606140972e-06	0.5	1e-10	1e-10	2	2.0	2
9138	PIGG	PIGG	0.537941129657	0.540262644476	0.590617692133	0.000112893998775	0.5	1e-10	1e-10	42	42.0	43
9139	SLC33A1	SLC33A1	0.537906856366	1.79400695112	0.590641354689	1.0020690487e-05	0.5	1e-10	1e-10	23	23.0	23
9140	COX20	COX20	-0.537846359181	-0.0212036852275	0.590683123498	0.0805232922838	0.5	1e-10	1e-10	26	27.0	28
9141	GPR150	GPR150	-0.537834496122	-14.0498820062	0.590691314218	1.35150196127e-07	0.5	1e-10	1e-10	2	2.0	2
9142	FBXL19	FBXL19	-0.537765842682	-0.105124919619	0.590738716263	0.0028839984052	0.5	1e-10	1e-10	15	15.0	16
9143	FBXL19	FBXL19	NA	NA	NA	0.0028839984052	0.5	1e-10	1e-10	15	15.0	16
9144	CEP164	CEP164	-0.537709059357	-0.00972983413963	0.590777923862	0.272447702867	0.5	1e-10	1e-10	88	88.0	89
9145	HELZ2	HELZ2	0.537465894644	1.10662762495	0.590945837123	2.25814261592e-05	0.5	1e-10	1e-10	20	20.0	20
9146	SLC6A13	SLC6A13	NA	NA	NA	8.84430842142e-06	0.5	1e-10	1e-10	14	15.0	15
9147	NUMBL	NUMBL	-0.536961435302	-0.0203993408784	0.591294252934	0.0783703245251	0.5	1e-10	1e-10	62	63.0	65
9148	RIMKLA	RIMKLA	NA	NA	NA	8.24052631699e-08	0.5	1e-10	1e-10	6	6.0	6
9149	GPR35	GPR35	-0.536770356305	-0.0269967691823	0.591426250448	0.0392424348502	0.5	1e-10	1e-10	131	133.0	139
9150	GPR35	GPR35	NA	NA	NA	0.0392424348502	0.5	1e-10	1e-10	131	133.0	139
9151	TMCO2	TMCO2	-0.536726552966	-0.0101278991119	0.591456511735	0.30080878125	0.5	1e-10	1e-10	5	5.0	5
9152	PSMD12	PSMD12	0.536606895882	2.19163800692	0.591539179776	5.95465653447e-06	0.5	1e-10	1e-10	7	7.0	7
9153	C20orf144	C20orf144	0.536602066937	0.00159292754149	0.591542516083	14.3465785449	0.5	1e-10	1e-10	42	43.0	45
9154	AGBL2	AGBL2	0.53654590542	0.03410788625	0.59158131858	0.0224518968484	0.5	1e-10	1e-10	17	17.0	20
9155	GLT6D1	GLT6D1	0.536257108506	0.0100380956898	0.591780869427	0.25431216017	0.5	1e-10	1e-10	13	14.0	15
9156	ADC	ADC	-0.536189730485	-0.0326966469545	0.591827430262	0.0260471648069	0.5	1e-10	1e-10	21	21.0	21
9157	PCDHB2	PCDHB2	-0.536032349002	-0.0208713675665	0.591936193545	0.0647115741946	0.5	1e-10	1e-10	166	168.0	179
9158	LRRIQ4	LRRIQ4	0.536002158555	0.0242313241128	0.591957058625	0.0448475547276	0.5	1e-10	1e-10	22	22.0	23
9159	ASTN2	ASTN2	0.535918545148	0.138969762615	0.592014846893	0.00137373490372	0.5	1e-10	1e-10	13	13.0	14
9160	STPG1	STPG1	0.535894382018	0.0315720853998	0.592031547394	0.0265841006879	0.5	1e-10	1e-10	68	68.0	70
9161	FAM231B	FAM231B	-0.53584477377	-0.901644481887	0.592065835127	4.02882985143e-05	0.5	1e-10	1e-10	17	17.0	18
9162	FAM231B	FAM231B	NA	NA	NA	4.02882985143e-05	0.5	1e-10	1e-10	17	17.0	18
9163	SPATA18	SPATA18	-0.535747842303	-0.0302840329046	0.59213283388	0.0269359545268	0.5	1e-10	1e-10	7	7.0	7
9164	TMEM108	TMEM108	0.535668135796	0.275865537378	0.592187929397	0.000402232248271	0.5	1e-10	1e-10	78	78.0	80
9165	LYPLA1	LYPLA1	0.535497208143	0.102202384978	0.592306087624	0.0030482303879	0.5	1e-10	1e-10	32	32.0	32
9166	TRAPPC3L	TRAPPC3L	0.535471396227	0.875843189361	0.592323931728	4.14178008669e-05	0.5	1e-10	1e-10	71	73.0	76
9167	MPP2	MPP2	0.535082253047	0.05152377579	0.592592981221	0.0149404776866	0.5	1e-10	1e-10	97	97.0	100
9168	NUTM2B	NUTM2B	-0.534967837656	-0.0798658873602	0.592672097476	0.00488206924809	0.5	1e-10	1e-10	62	64.0	66
9169	SLC35E2	SLC35E2	0.534943980055	0.995024475787	0.592688595203	3.75050324506e-05	0.5	1e-10	1e-10	27	49.0	50
9170	OR2T33	OR2T33	-0.534857326157	-0.25325025064	0.592748518855	0.000328279068302	0.5	1e-10	1e-10	44	45.0	49
9171	C7orf34	C7orf34	0.534753478144	0.00426534814937	0.592820336389	1.44358298257	0.5	1e-10	1e-10	35	36.0	39
9172	ESRP1	ESRP1	0.534673140474	1.01614964949	0.592875897756	2.39547596827e-05	0.5	1e-10	1e-10	12	12.0	13
9173	HECA	HECA	-0.534601098039	-0.708352112989	0.592925724185	5.58296800078e-05	0.5	1e-10	1e-10	24	24.0	24
9174	ZNF233	ZNF233	0.534493997651	0.0110261022875	0.592999801157	0.235791624063	0.5	1e-10	1e-10	54	54.0	59
9175	MPHOSPH9	MPHOSPH9	-0.534489922284	-0.0180770110705	0.593002620006	0.0880102283506	0.5	1e-10	1e-10	84	84.0	87
9176	HN1L	HN1L	-0.534454424578	-0.461688240882	0.59302717331	0.00015216009693	0.5	1e-10	1e-10	26	40.0	41
9177	ITPKC	ITPKC	0.534345123279	0.0917672237792	0.593102778533	0.00336836617715	0.5	1e-10	1e-10	23	23.0	23
9178	PKDREJ	PKDREJ	-0.534183133026	-0.0454187630225	0.593214837557	0.015976641463	0.5	1e-10	1e-10	236	250.0	255
9179	ZNF318	ZNF318	-0.533766077629	-0.0867958215997	0.593503386081	0.00343117758617	0.5	1e-10	1e-10	27	31.0	32
9180	CSNK1G1	CSNK1G1	-0.533081346215	-0.161792617384	0.593977271172	0.00100938539657	0.5	1e-10	1e-10	17	17.0	17
9181	CSNK1G1	CSNK1G1	NA	NA	NA	0.00100938539657	0.5	1e-10	1e-10	17	17.0	17
9182	ZNF197	ZNF197	0.532937254392	0.33346342372	0.594077015475	0.000232774928022	0.5	1e-10	1e-10	75	77.0	78
9183	SLC27A1	SLC27A1	-0.532660481065	-0.0278303721131	0.594268627033	0.0382800180035	0.5	1e-10	1e-10	39	41.0	41
9184	KDM4A	KDM4A	NA	NA	NA	1.45312445667e-06	0.5	1e-10	1e-10	6	6.0	6
9185	MYO9A	MYO9A	-0.532300669719	-0.166047975113	0.594517768461	0.00112470072275	0.5	1e-10	1e-10	57	57.0	57
9186	RSPH6A	RSPH6A	-0.532238125141	-0.00631474331956	0.594561080595	0.773301828082	0.5	1e-10	1e-10	63	63.0	66
9187	NIPA2	NIPA2	-0.532139010162	-0.0991653384087	0.594629720694	0.00277001638249	0.5	1e-10	1e-10	24	25.0	25
9188	NIPA2	NIPA2	NA	NA	NA	0.00277001638249	0.5	1e-10	1e-10	24	25.0	25
9189	PLEKHA1	PLEKHA1	0.53204992207	0.101117972632	0.594691419962	0.00277092902606	0.5	1e-10	1e-10	23	23.0	23
9190	FGFR4	FGFR4	-0.531988378527	-1.47177499866	0.594734044556	1.11973753595e-05	0.5	1e-10	1e-10	7	8.0	8
9191	TRIM42	TRIM42	0.531965916767	0.00403329145975	0.594749601749	2.02521071461	0.5	1e-10	1e-10	33	33.0	34
9192	FBRSL1	FBRSL1	0.531887205097	0.0421987273468	0.594804119542	0.0168071765884	0.5	1e-10	1e-10	41	50.0	53
9193	FAM177B	FAM177B	0.531862397388	0.232398398526	0.594821302494	0.000499987087149	0.5	1e-10	1e-10	22	23.0	26
9194	PARVG	PARVG	-0.53143920516	-0.283969283672	0.595114459661	0.000399577394952	0.5	1e-10	1e-10	16	16.0	17
9195	ISM2	ISM2	-0.531340930628	-0.56162276946	0.59518254663	8.65005931555e-05	0.5	1e-10	1e-10	3	3.0	4
9196	ASAH2C	ASAH2C	0.53129947161	1.03969235064	0.595211271506	2.83875697025e-05	0.5	1e-10	1e-10	17	17.0	18
9197	HMGCR	HMGCR	0.531100970079	0.324305442863	0.595348812034	0.000309297131603	0.5	1e-10	1e-10	21	21.0	24
9198	EXTL3	EXTL3	NA	NA	NA	1.2828313175e-06	0.5	1e-10	1e-10	1	1.0	1
9199	DNAH17-AS1	DNAH17-AS1	0.530882432813	5.40122872366	0.595500251973	1.08111449449e-06	0.5	1e-10	1e-10	19	19.0	19
9200	CHCHD4	CHCHD4	-0.530735480161	-0.183418226717	0.595602095747	0.000769582797071	0.5	1e-10	1e-10	26	26.0	27
9201	CCDC73	CCDC73	-0.530719243304	-0.473122288126	0.595613348994	0.000134817917595	0.5	1e-10	1e-10	6	6.0	6
9202	TPP1	TPP1	-0.530681964758	-0.101041990043	0.595639185929	0.00357397247243	0.5	1e-10	1e-10	14	14.0	14
9203	CCER2	CCER2	NA	NA	NA	0.000188752325326	0.5	1e-10	1e-10	3	3.0	3
9204	OR5D18	OR5D18	-0.530380581667	-0.931421789993	0.595848086648	5.32311143461e-05	0.5	1e-10	1e-10	45	46.0	57
9205	TBX18	TBX18	-0.530349413703	-3.1752561218	0.595869692321	2.53802610427e-06	0.5	1e-10	1e-10	8	8.0	9
9206	DCAF5	DCAF5	0.530108995114	0.158313411733	0.596036362797	0.00115449556513	0.5	1e-10	1e-10	10	10.0	10
9207	MOCOS	MOCOS	-0.530035307905	-0.990906798177	0.596087450797	3.36045466056e-05	0.5	1e-10	1e-10	12	12.0	12
9208	C3	C3	0.529917283884	0.0135096194668	0.596169282062	0.172666060234	0.5	1e-10	1e-10	90	97.0	101
9209	HECTD3	HECTD3	NA	NA	NA	0.000364287788089	0.5	1e-10	1e-10	10	10.0	10
9210	PROK2	PROK2	NA	NA	NA	1.0814838173e-05	0.5	1e-10	1e-10	4	4.0	4
9211	CEACAM19	CEACAM19	-0.529389701324	-0.0278725534263	0.596535140908	0.0384106615697	0.5	1e-10	1e-10	162	162.0	163
9212	ADCK5	ADCK5	-0.529359961436	-0.0528963622045	0.596555767456	0.0103649446636	0.5	1e-10	1e-10	18	18.0	18
9213	ATP8B1	ATP8B1	NA	NA	NA	1.77227772733e-10	0.5	1e-10	1e-10	2	2.0	2
9214	PDCD10	PDCD10	NA	NA	NA	2.78794684624e-05	0.5	1e-10	1e-10	16	16.0	16
9215	PENK	PENK	NA	NA	NA	7.52219336847e-05	0.5	1e-10	1e-10	3	3.0	3
9216	PDZK1	PDZK1	-0.528774275278	-0.306812880056	0.596962045072	0.000302133907887	0.5	1e-10	1e-10	12	12.0	13
9217	ENTPD2	ENTPD2	0.528565529701	0.0479472579199	0.597106877714	0.0146408683268	0.5	1e-10	1e-10	29	34.0	34
9218	NPHS1	NPHS1	-0.528489302343	-0.370934885624	0.597159770051	0.00025738784442	0.5	1e-10	1e-10	40	40.0	40
9219	ACPL2	ACPL2	-0.528383067467	-0.0668936127799	0.597233487438	0.00581444699662	0.5	1e-10	1e-10	36	37.0	38
9220	CCDC6	CCDC6	0.528191808408	0.0583170685831	0.597366214344	0.00801169501431	0.5	1e-10	1e-10	57	58.0	59
9221	GUF1	GUF1	-0.528190162329	-0.0251666003605	0.597367356722	0.0439675700291	0.5	1e-10	1e-10	88	89.0	90
9222	ING2	ING2	0.528177476461	0.0885107487415	0.59737616074	0.00299454312019	0.5	1e-10	1e-10	20	21.0	22
9223	TBCD	TBCD	0.527987792072	0.0707140013314	0.597507809122	0.00562766519353	0.5	1e-10	1e-10	48	54.0	55
9224	SAP18	SAP18	-0.527846731279	-0.0283770783841	0.597605719375	0.0335539531143	0.5	1e-10	1e-10	47	51.0	51
9225	RASSF2	RASSF2	NA	NA	NA	5.68024237119e-05	0.5	1e-10	1e-10	6	6.0	6
9226	NKX2-8	NKX2-8	-0.527715001302	-0.0267105936005	0.597697159696	0.0517629489728	0.5	1e-10	1e-10	49	49.0	52
9227	RFXAP	RFXAP	NA	NA	NA	9.27503575747e-07	0.5	1e-10	1e-10	1	1.0	1
9228	ECEL1	ECEL1	-0.527630506913	-0.0899239118689	0.597755814795	0.0033528094371	0.5	1e-10	1e-10	10	11.0	11
9229	ECEL1	ECEL1	NA	NA	NA	0.0033528094371	0.5	1e-10	1e-10	10	11.0	11
9230	ABHD17B	ABHD17B	-0.527469070037	-0.178907852511	0.597867889814	0.000849876467545	0.5	1e-10	1e-10	29	29.0	29
9231	TGFBR2	TGFBR2	0.527148997533	0.286273035504	0.598090123348	0.000323721924657	0.5	1e-10	1e-10	19	19.0	19
9232	EID3	EID3	0.527121943296	0.00788306338379	0.598108909431	0.429012124261	0.5	1e-10	1e-10	33	35.0	36
9233	SLC35E2B	SLC35E2B	0.527051888188	0.0925022704574	0.598157555964	0.00335796507412	0.5	1e-10	1e-10	76	135.0	138
9234	FAHD2A	FAHD2A	NA	NA	NA	1.09132171542e-05	0.5	1e-10	1e-10	6	6.0	6
9235	ATP5G1	ATP5G1	0.526970157285	0.0583024569163	0.598214312483	0.00761352813088	0.5	1e-10	1e-10	67	67.0	67
9236	PRND	PRND	0.52672822344	0.001152992167	0.598382333308	23.6496141213	0.5	1e-10	1e-10	189	194.0	196
9237	CENPE	CENPE	NA	NA	NA	5.57786386704e-06	0.5	1e-10	1e-10	1	1.0	1
9238	RHPN1	RHPN1	-0.526672386363	-0.337958685044	0.598421114685	0.000270663924928	0.5	1e-10	1e-10	13	13.0	13
9239	C11orf91	C11orf91	-0.526194960118	-0.0162425208462	0.598752755374	0.101613007408	0.5	1e-10	1e-10	42	45.0	47
9240	GCSAM	GCSAM	-0.525966094829	-0.683534984762	0.598911764542	6.32673575906e-05	0.5	1e-10	1e-10	31	31.0	34
9241	NME1-NME2	NME1-NME2	-0.525913395361	-0.00612355769866	0.598948381362	0.752023074461	0.5	1e-10	1e-10	126	126.0	127
9242	PCDHB7	PCDHB7	-0.525764207791	-0.0383068355368	0.599052045869	0.0163956646668	0.5	1e-10	1e-10	54	54.0	54
9243	RAPH1	RAPH1	-0.525620756174	-1.55677547928	0.59915173236	9.2308455688e-06	0.5	1e-10	1e-10	14	14.0	14
9244	RAPH1	RAPH1	NA	NA	NA	9.2308455688e-06	0.5	1e-10	1e-10	14	14.0	14
9245	CIAPIN1	CIAPIN1	-0.525478219153	-0.00239946532838	0.59925079073	4.39773072593	0.5	1e-10	1e-10	88	89.0	89
9246	CIAPIN1	CIAPIN1	NA	NA	NA	4.39773072593	0.5	1e-10	1e-10	88	89.0	89
9247	VSTM4	VSTM4	-0.525359067502	-0.300896274627	0.59933360276	0.000292130146043	0.5	1e-10	1e-10	14	14.0	14
9248	RNASE8	RNASE8	0.525109253214	0.172805827185	0.599507243938	0.000973683183359	0.5	1e-10	1e-10	157	170.0	174
9249	RNF139	RNF139	0.524536094563	0.028473174286	0.599905721733	0.0319659639259	0.5	1e-10	1e-10	17	17.0	17
9250	EIF2AK2	EIF2AK2	NA	NA	NA	1.86139388104e-08	0.5	1e-10	1e-10	1	1.0	1
9251	EIF2AK2	EIF2AK2	NA	NA	NA	1.86139388104e-08	0.5	1e-10	1e-10	1	1.0	1
9252	APOE	APOE	0.524345807469	0.0142264567387	0.600038041761	0.149837875402	0.5	1e-10	1e-10	6	6.0	6
9253	UBE3A	UBE3A	-0.524217519492	-0.128662208117	0.600127256885	0.00166231994799	0.5	1e-10	1e-10	77	78.0	80
9254	UBE3A	UBE3A	NA	NA	NA	0.00166231994799	0.5	1e-10	1e-10	77	78.0	80
9255	TRIM62	TRIM62	NA	NA	NA	3.14830806427e-05	0.5	1e-10	1e-10	16	17.0	18
9256	MLEC	MLEC	0.524155995009	0.0725444999829	0.600170044896	0.00588228388616	0.5	1e-10	1e-10	41	43.0	44
9257	FGF14	FGF14	-0.523925741316	-1.9735287754	0.600330190103	6.82395391782e-06	0.5	1e-10	1e-10	8	8.0	8
9258	TPP2	TPP2	-0.523788131721	-0.0509748089756	0.600425909049	0.0115100121894	0.5	1e-10	1e-10	69	70.0	70
9259	TMEM2	TMEM2	0.52375402925	0.620413992421	0.600449631228	6.9425707488e-05	0.5	1e-10	1e-10	6	6.0	6
9260	PPARG	PPARG	NA	NA	NA	8.65772856417e-07	0.5	1e-10	1e-10	3	3.0	3
9261	STIM1	STIM1	0.523547939234	0.383955330216	0.60059299948	0.000190855234985	0.5	1e-10	1e-10	21	21.0	21
9262	ARHGAP44	ARHGAP44	NA	NA	NA	2.54773684715e-05	0.5	1e-10	1e-10	9	9.0	9
9263	PHF10	PHF10	NA	NA	NA	0.000321541653236	0.5	1e-10	1e-10	3	3.0	3
9264	SIGLEC7	SIGLEC7	-0.522744119569	-2.75242709182	0.601152331187	3.62961457964e-06	0.5	1e-10	1e-10	6	6.0	6
9265	CWF19L1	CWF19L1	0.522698521958	0.0137686515903	0.601184066981	0.143242864936	0.5	1e-10	1e-10	101	101.0	102
9266	CCDC130	CCDC130	NA	NA	NA	0.000100649304802	0.5	1e-10	1e-10	10	10.0	10
9267	LYSMD1	LYSMD1	NA	NA	NA	0.000104218017213	0.5	1e-10	1e-10	13	13.0	13
9268	RCN3	RCN3	-0.522178266332	-0.0479991482282	0.601546216796	0.0133892566986	0.5	1e-10	1e-10	88	89.0	91
9269	PIWIL2	PIWIL2	0.522031845587	0.0348473982612	0.601648157988	0.0247904971327	0.5	1e-10	1e-10	26	26.0	26
9270	FEM1A	FEM1A	-0.521673187102	-0.336209560378	0.60189789646	0.00023938605371	0.5	1e-10	1e-10	12	12.0	12
9271	AATF	AATF	0.521487449205	0.164216147188	0.602027246492	0.00119528873064	0.5	1e-10	1e-10	18	18.0	18
9272	TMEM52	TMEM52	0.521415531116	0.0239030613195	0.602077334451	0.0469944631629	0.5	1e-10	1e-10	10	10.0	10
9273	CLYBL	CLYBL	0.521256136399	0.381845987327	0.602188352939	0.000197921774942	0.5	1e-10	1e-10	48	48.0	48
9274	PUS7	PUS7	NA	NA	NA	3.95640955621e-06	0.5	1e-10	1e-10	3	3.0	3
9275	TNFSF13	TNFSF13	NA	NA	NA	0.000143504555275	0.5	1e-10	1e-10	15	15.0	15
9276	HOXA2	HOXA2	0.520827504999	1.64524252044	0.60248694064	9.7536003523e-06	0.5	1e-10	1e-10	47	47.0	48
9277	DNAH8	DNAH8	0.52081698995	0.0176838760612	0.602494266335	0.103884322785	0.5	1e-10	1e-10	136	137.0	139
9278	CHST15	CHST15	-0.520744198859	-0.656204347508	0.602544980032	5.72289396881e-05	0.5	1e-10	1e-10	13	13.0	13
9279	PRR5	PRR5	NA	NA	NA	9.64222953437e-07	0.5	1e-10	1e-10	3	3.0	3
9280	ST8SIA1	ST8SIA1	-0.52059123754	-10.258030152	0.602651554745	2.26392839067e-07	0.5	1e-10	1e-10	10	10.0	10
9281	OR1K1	OR1K1	NA	NA	NA	0.000118048788367	0.5	1e-10	1e-10	37	37.0	37
9282	CACNA1S	CACNA1S	-0.520267416358	-19.288657823	0.602877202857	7.07411137973e-08	0.5	1e-10	1e-10	2	2.0	2
9283	NDUFAF5	NDUFAF5	0.520215985825	0.118771691625	0.602913044663	0.0017558899868	0.5	1e-10	1e-10	37	37.0	37
9284	LRRC10B	LRRC10B	NA	NA	NA	0.000289300617428	0.5	1e-10	1e-10	2	2.0	2
9285	PLEKHH1	PLEKHH1	NA	NA	NA	1.01718900939e-07	0.5	1e-10	1e-10	1	1.0	1
9286	USO1	USO1	NA	NA	NA	2.91423791105e-06	0.5	1e-10	1e-10	6	6.0	6
9287	ARL4A	ARL4A	0.520003794107	0.0425204965795	0.603060930661	0.0165353844368	0.5	1e-10	1e-10	20	20.0	20
9288	PEX7	PEX7	0.519964910721	0.0212004124892	0.603088032019	0.0528957348622	0.5	1e-10	1e-10	125	125.0	127
9289	CD93	CD93	NA	NA	NA	1.15108718784e-09	0.5	1e-10	1e-10	1	1.0	1
9290	COX6B2	COX6B2	0.51985570159	0.00652134126491	0.603164152698	0.76342548941	0.5	1e-10	1e-10	44	44.0	45
9291	NUCB2	NUCB2	0.519804325644	0.0287418988357	0.603199964128	0.0319235602558	0.5	1e-10	1e-10	39	39.0	39
9292	AKAP10	AKAP10	0.519697243448	0.0848036460545	0.603274608486	0.00355627390299	0.5	1e-10	1e-10	77	77.0	79
9293	CCDC175	CCDC175	NA	NA	NA	1.02990741502e-07	0.5	1e-10	1e-10	2	2.0	2
9294	USP41	USP41	-0.519368389206	-0.843981924039	0.603503870631	3.6788017025e-05	0.5	1e-10	1e-10	36	40.0	40
9295	OR2AT4	OR2AT4	-0.51935754192	-0.283992326696	0.60351143353	0.000398690365917	0.5	1e-10	1e-10	172	174.0	177
9296	HN1	HN1	-0.51918301041	-0.0692868942422	0.603633125515	0.00547562603554	0.5	1e-10	1e-10	27	27.0	28
9297	KCTD13	KCTD13	-0.519172307039	-0.0719650428948	0.603640588792	0.0045619253956	0.5	1e-10	1e-10	9	9.0	9
9298	FBXO44	FBXO44	-0.519142569356	-0.220030249793	0.603661324588	0.000524325676488	0.5	1e-10	1e-10	12	12.0	12
9299	GMEB2	GMEB2	-0.518939592208	-0.280377859853	0.603802867116	0.000314479069512	0.5	1e-10	1e-10	43	44.0	44
9300	MYH14	MYH14	NA	NA	NA	2.10377841694e-05	0.5	1e-10	1e-10	15	15.0	15
9301	C1orf109	C1orf109	-0.518742091858	-0.222003630027	0.603940604808	0.000545742502711	0.5	1e-10	1e-10	58	58.0	59
9302	TAX1BP3	TAX1BP3	-0.518641876407	-0.0177477611606	0.604010500942	0.10231170961	0.5	1e-10	1e-10	30	31.0	31
9303	LILRA2	LILRA2	0.518537629025	0.152918530569	0.604083213036	0.00126933584416	0.5	1e-10	1e-10	170	212.0	227
9304	EEF2	EEF2	0.51828737897	0.0224555901732	0.6042577774	0.0426525785742	0.5	1e-10	1e-10	6	9.0	9
9305	KCNC4	KCNC4	NA	NA	NA	2.35444528976e-05	0.5	1e-10	1e-10	10	10.0	10
9306	SLC19A1	SLC19A1	-0.518166079972	-0.219723872052	0.604342398846	0.000555998283065	0.5	1e-10	1e-10	16	16.0	16
9307	ELOVL4	ELOVL4	0.518160453733	0.102044760912	0.60434632399	0.00243841432646	0.5	1e-10	1e-10	13	13.0	13
9308	TMEM139	TMEM139	0.51802802182	0.215164927589	0.6044387184	0.000601296371446	0.5	1e-10	1e-10	41	43.0	45
9309	FGF18	FGF18	NA	NA	NA	6.40304908026e-08	0.5	1e-10	1e-10	1	2.0	3
9310	SKOR2	SKOR2	-0.51789254927	-0.0411345385088	0.604533240744	0.0128823217948	0.5	1e-10	1e-10	213	215.0	220
9311	CYB5R4	CYB5R4	-0.517867877976	-0.144204533079	0.604550455193	0.0012383954848	0.5	1e-10	1e-10	51	52.0	55
9312	SMC4	SMC4	0.51756755928	0.0808591592387	0.604760020843	0.00377407343141	0.5	1e-10	1e-10	15	15.0	16
9313	LCE5A	LCE5A	0.51751026559	1.47122496456	0.604800004704	1.09473096479e-05	0.5	1e-10	1e-10	13	13.0	15
9314	TMC6	TMC6	0.517435547606	0.934850184598	0.604852150333	3.76547266271e-05	0.5	1e-10	1e-10	2	2.0	2
9315	OVCH1-AS1	OVCH1-AS1	0.517337314857	0.0376856375541	0.604920709967	0.0171675653194	0.5	1e-10	1e-10	59	60.0	64
9316	JPH2	JPH2	0.516680483333	13.1121303497	0.605379222253	1.3528777501e-07	0.5	1e-10	1e-10	3	3.0	3
9317	NDUFB8	NDUFB8	NA	NA	NA	0.000238328147011	0.5	1e-10	1e-10	1	1.0	1
9318	NARS	NARS	-0.516066241349	-0.0974344124372	0.605808145019	0.00264872452898	0.5	1e-10	1e-10	11	11.0	11
9319	CREB3	CREB3	NA	NA	NA	1.05728747759e-06	0.5	1e-10	1e-10	2	2.0	2
9320	EPHB1	EPHB1	0.516039455063	0.218357081526	0.605826852873	0.000491537416718	0.5	1e-10	1e-10	55	55.0	56
9321	IGSF9	IGSF9	NA	NA	NA	0.000134512583738	0.5	1e-10	1e-10	4	4.0	4
9322	DIRAS1	DIRAS1	NA	NA	NA	0.000540856544164	0.5	1e-10	1e-10	7	8.0	8
9323	C9orf135	C9orf135	-0.515826199656	-0.0232142841507	0.605975802153	0.0392895339501	0.5	1e-10	1e-10	53	53.0	53
9324	EDARADD	EDARADD	-0.515715287106	-1.38266603857	0.606053276043	1.4616843593e-05	0.5	1e-10	1e-10	11	11.0	12
9325	KLHL11	KLHL11	-0.514907543039	-0.0273008092883	0.606617629617	0.0325151024216	0.5	1e-10	1e-10	21	21.0	24
9326	C2orf43	C2orf43	0.514889339743	0.0340446808683	0.606630350578	0.0219731440843	0.5	1e-10	1e-10	56	56.0	56
9327	VASP	VASP	0.51476564176	0.123637804185	0.60671679727	0.00163096442109	0.5	1e-10	1e-10	14	14.0	15
9328	CPAMD8	CPAMD8	-0.514461063087	-0.324534134495	0.606929676416	0.000261197511779	0.5	1e-10	1e-10	14	14.0	14
9329	GGT6	GGT6	0.514297404891	3.7942223207	0.607044075804	2.23280864941e-06	0.5	1e-10	1e-10	4	4.0	4
9330	KCNAB3	KCNAB3	-0.513736625785	-0.358298006894	0.607436141324	0.000211970782188	0.5	1e-10	1e-10	18	18.0	18
9331	JAGN1	JAGN1	-0.513634678012	-0.0454797169278	0.607507429668	0.0127499857995	0.5	1e-10	1e-10	34	34.0	36
9332	PRKAR1B	PRKAR1B	NA	NA	NA	7.25015150777e-05	0.5	1e-10	1e-10	4	4.0	4
9333	NDST2	NDST2	0.513592748118	0.13558382353	0.607536750791	0.00109755080624	0.5	1e-10	1e-10	31	33.0	33
9334	NAA20	NAA20	0.513588961141	0.0187509277475	0.607539399014	0.0702900542912	0.5	1e-10	1e-10	28	28.0	28
9335	ANGPT4	ANGPT4	0.513490093972	0.531494534824	0.607608538392	0.000103726890093	0.5	1e-10	1e-10	22	25.0	25
9336	SPERT	SPERT	0.513432209637	0.000860439868962	0.607649019454	33.4992710882	0.5	1e-10	1e-10	92	96.0	99
9337	ELP5	ELP5	0.513387218516	0.000743447576514	0.607680484556	31.184303454	0.5	1e-10	1e-10	477	488.0	500
9338	DHRS4L2	DHRS4L2	0.513013109084	0.0171663941878	0.607942150794	0.147198353128	0.5	1e-10	1e-10	71	73.0	79
9339	ASXL3	ASXL3	-0.512938722827	-0.563021771038	0.607994185333	7.28003233505e-05	0.5	1e-10	1e-10	22	22.0	22
9340	ADAM18	ADAM18	-0.512849456745	-0.0102571465339	0.608056631201	0.317329324055	0.5	1e-10	1e-10	61	61.0	62
9341	FAM180A	FAM180A	NA	NA	NA	2.21197756557e-06	0.5	1e-10	1e-10	11	11.0	12
9342	PKD2	PKD2	0.512569636298	0.212847693029	0.608252397431	0.000513323379826	0.5	1e-10	1e-10	11	11.0	11
9343	DGAT2	DGAT2	-0.512462160834	-0.833438472351	0.608327596207	5.07074638663e-05	0.5	1e-10	1e-10	2	2.0	2
9344	LINGO4	LINGO4	0.51235963056	0.0890399776521	0.608399338777	0.00349917530892	0.5	1e-10	1e-10	54	54.0	55
9345	C12orf54	C12orf54	0.512249515007	0.00058475648796	0.608476393122	64.4460834562	0.5	1e-10	1e-10	56	56.0	58
9346	GRASP	GRASP	-0.511989438903	-0.524849293556	0.608658400961	8.69165488878e-05	0.5	1e-10	1e-10	16	17.0	19
9347	MSTN	MSTN	-0.511971408079	-0.975831591086	0.608671020287	2.61778086536e-05	0.5	1e-10	1e-10	24	25.0	26
9348	CELSR1	CELSR1	-0.511937087146	-0.647180513822	0.608695040977	6.27567996854e-05	0.5	1e-10	1e-10	9	9.0	9
9349	LDHAL6B	LDHAL6B	-0.511836593752	-0.00103479097243	0.608765377175	24.0651622109	0.5	1e-10	1e-10	43	44.0	44
9350	LDHAL6B	LDHAL6B	NA	NA	NA	24.0651622109	0.5	1e-10	1e-10	43	44.0	44
9351	RITA1	RITA1	-0.511810825934	-0.0601532245894	0.608783412877	0.0100140334388	0.5	1e-10	1e-10	32	33.0	33
9352	ATAD3C	ATAD3C	-0.511789454017	-0.124921230714	0.608798371931	0.00214835669148	0.5	1e-10	1e-10	48	54.0	57
9353	ATAD3C	ATAD3C	NA	NA	NA	0.00214835669148	0.5	1e-10	1e-10	48	54.0	57
9354	GALNT18	GALNT18	0.511788585526	0.155071132581	0.608798979825	0.00107238345911	0.5	1e-10	1e-10	21	21.0	21
9355	DPH2	DPH2	NA	NA	NA	2.83835514048e-07	0.5	1e-10	1e-10	1	1.0	1
9356	CCR4	CCR4	NA	NA	NA	0.000231872488874	0.5	1e-10	1e-10	11	11.0	11
9357	SCAI	SCAI	NA	NA	NA	3.85736520424e-06	0.5	1e-10	1e-10	21	21.0	21
9358	CCDC88A	CCDC88A	0.511380178135	0.00716697813683	0.609084871945	0.426835391682	0.5	1e-10	1e-10	108	109.0	111
9359	CCM2	CCM2	-0.511223303798	-0.110529730633	0.609194702525	0.00208161286174	0.5	1e-10	1e-10	11	12.0	12
9360	NSMAF	NSMAF	-0.51118314159	-0.230435619846	0.609222822235	0.000473917811204	0.5	1e-10	1e-10	75	76.0	76
9361	NMUR2	NMUR2	0.511165723386	0.0351346043315	0.60923501783	0.0200487605497	0.5	1e-10	1e-10	80	84.0	90
9362	RGPD8	RGPD8	0.511102445476	0.0194888554908	0.609279323644	0.0625997716744	0.5	1e-10	1e-10	73	73.0	73
9363	RGPD8	RGPD8	NA	NA	NA	0.0625997716744	0.5	1e-10	1e-10	73	73.0	73
9364	TBC1D32	TBC1D32	0.510978121623	0.234916384593	0.609366376672	0.000458554226583	0.5	1e-10	1e-10	42	42.0	42
9365	TEN1	TEN1	0.510913328864	0.00723753210342	0.609411747517	0.52400777427	0.5	1e-10	1e-10	83	83.0	83
9366	SRRT	SRRT	NA	NA	NA	0.0067547179076	0.5	1e-10	1e-10	19	19.0	19
9367	L3MBTL4	L3MBTL4	-0.510867332491	-0.26101577948	0.609443957187	0.000350326255844	0.5	1e-10	1e-10	75	79.0	79
9368	NAP1L4	NAP1L4	-0.510762559893	-0.012223799767	0.609517328642	0.17185973706	0.5	1e-10	1e-10	14	14.0	15
9369	BTBD16	BTBD16	NA	NA	NA	0.000544541992273	0.5	1e-10	1e-10	28	28.0	29
9370	SPRY1	SPRY1	NA	NA	NA	9.55073790775e-08	0.5	1e-10	1e-10	2	2.0	2
9371	CASP7	CASP7	0.510291687934	0.0795892832933	0.609847125168	0.0039346434382	0.5	1e-10	1e-10	31	31.0	31
9372	APPBP2	APPBP2	NA	NA	NA	5.04839423995e-06	0.5	1e-10	1e-10	23	24.0	24
9373	CGGBP1	CGGBP1	0.510153183276	0.0472440841157	0.609944148272	0.0123968166514	0.5	1e-10	1e-10	34	34.0	37
9374	ASB14	ASB14	NA	NA	NA	2.32899573108e-06	0.5	1e-10	1e-10	3	3.0	3
9375	CRYGC	CRYGC	0.509967187146	0.0583445331262	0.61007445014	0.00664304650015	0.5	1e-10	1e-10	31	32.0	33
9376	CRYGC	CRYGC	NA	NA	NA	0.00664304650015	0.5	1e-10	1e-10	31	32.0	33
9377	FOXO1	FOXO1	NA	NA	NA	6.06625636661e-05	0.5	1e-10	1e-10	15	15.0	15
9378	RAB8B	RAB8B	-0.509774196961	-0.140977742323	0.610209664844	0.00131359328812	0.5	1e-10	1e-10	21	21.0	21
9379	RAB8B	RAB8B	NA	NA	NA	0.00131359328812	0.5	1e-10	1e-10	21	21.0	21
9380	KCNJ12	KCNJ12	-0.50933385377	-10.9852453006	0.610518232274	2.0398864221e-07	0.5	1e-10	1e-10	3	3.0	3
9381	FAM162A	FAM162A	0.509145369513	0.0748118632784	0.610650332463	0.00387056899264	0.5	1e-10	1e-10	19	19.0	19
9382	DYNLRB2	DYNLRB2	0.509068016525	0.00195562964447	0.610704549383	8.17981583854	0.5	1e-10	1e-10	72	74.0	75
9383	VAX1	VAX1	0.508732273748	0.602879931988	0.610939897152	0.000158412122847	0.5	1e-10	1e-10	110	117.0	119
9384	AOX1	AOX1	0.508646547794	0.853960460743	0.610999995467	3.61218576145e-05	0.5	1e-10	1e-10	1	1.0	1
9385	AOX1	AOX1	NA	NA	NA	3.61218576145e-05	0.5	1e-10	1e-10	1	1.0	1
9386	PDSS2	PDSS2	0.508611155322	0.24526966989	0.61102480818	0.000432272842565	0.5	1e-10	1e-10	36	36.0	37
9387	TMEM88	TMEM88	NA	NA	NA	6.25743387242e-05	0.5	1e-10	1e-10	8	8.0	8
9388	ZNF22	ZNF22	-0.508248497112	-0.0427739674388	0.611279083857	0.0123898003814	0.5	1e-10	1e-10	40	40.0	40
9389	RRP8	RRP8	0.508244775534	0.094794113268	0.611281693462	0.00289779035469	0.5	1e-10	1e-10	10	10.0	10
9390	F2R	F2R	-0.507935397384	-0.0203322597593	0.611498649597	0.0675615543283	0.5	1e-10	1e-10	31	31.0	31
9391	KCTD15	KCTD15	-0.507923993616	-0.086107234388	0.611506647315	0.00383426620006	0.5	1e-10	1e-10	5	5.0	5
9392	ZKSCAN1	ZKSCAN1	NA	NA	NA	0.000138061615675	0.5	1e-10	1e-10	3	3.0	3
9393	WDR4	WDR4	0.50782867058	0.117312232778	0.611573501304	0.00150580389521	0.5	1e-10	1e-10	29	29.0	29
9394	TTC7B	TTC7B	-0.507790863514	-22.8266911328	0.611600017859	5.78035089137e-08	0.5	1e-10	1e-10	1	1.0	1
9395	ZBED6	ZBED6	-0.507734899728	-0.563622855744	0.611639269839	7.38446036601e-05	0.5	1e-10	1e-10	22	23.0	24
9396	ZBED6	ZBED6	NA	NA	NA	7.38446036601e-05	0.5	1e-10	1e-10	22	23.0	24
9397	GBF1	GBF1	0.507641774444	0.097841530367	0.611704588688	0.00251866415313	0.5	1e-10	1e-10	13	14.0	17
9398	DEFB134	DEFB134	0.507548767643	0.00910900367627	0.611769827514	0.196975403303	0.5	1e-10	1e-10	80	81.0	86
9399	NFATC1	NFATC1	NA	NA	NA	2.73827138801e-05	0.5	1e-10	1e-10	2	2.0	2
9400	SLC29A2	SLC29A2	NA	NA	NA	1.93052920916e-07	0.5	1e-10	1e-10	1	1.0	1
9401	MOK	MOK	0.507476600526	0.00446052766602	0.611820450644	1.07482412795	0.5	1e-10	1e-10	41	41.0	41
9402	EMID1	EMID1	NA	NA	NA	2.96654856113e-05	0.5	1e-10	1e-10	6	6.0	6
9403	TRIO	TRIO	NA	NA	NA	3.05662162846e-05	0.5	1e-10	1e-10	16	16.0	16
9404	PLCD4	PLCD4	-0.506938599338	-0.204132561906	0.612197901219	0.000615237769874	0.5	1e-10	1e-10	15	16.0	16
9405	PLCD4	PLCD4	NA	NA	NA	0.000615237769874	0.5	1e-10	1e-10	15	16.0	16
9406	RFC4	RFC4	NA	NA	NA	0.00432603347199	0.5	1e-10	1e-10	16	16.0	16
9407	FAM217A	FAM217A	-0.506882413669	-0.0168347865277	0.612237325868	0.121043778142	0.5	1e-10	1e-10	29	30.0	30
9408	ZSCAN4	ZSCAN4	0.506792589453	0.437384268331	0.612300356519	0.000106990233558	0.5	1e-10	1e-10	57	60.0	63
9409	COL27A1	COL27A1	NA	NA	NA	0.0216210079764	0.5	1e-10	1e-10	42	44.0	44
9410	MANEA	MANEA	-0.506229433616	-0.132573672418	0.612695594601	0.0010438753545	0.5	1e-10	1e-10	68	68.0	69
9411	ZNF675	ZNF675	-0.506075371901	-0.0592194806703	0.612803738938	0.00852827592096	0.5	1e-10	1e-10	29	29.0	29
9412	ZMAT4	ZMAT4	0.505885367047	0.23452436579	0.61293712534	0.000480644656127	0.5	1e-10	1e-10	133	134.0	139
9413	PPIL3	PPIL3	0.505835553673	0.004774560259	0.612972097236	1.18673494306	0.5	1e-10	1e-10	145	145.0	147
9414	ZNF44	ZNF44	NA	NA	NA	6.50635733608e-06	0.5	1e-10	1e-10	10	10.0	10
9415	ATP6V1D	ATP6V1D	-0.505360390356	-0.172978885393	0.613305733896	0.00149807396026	0.5	1e-10	1e-10	14	14.0	15
9416	CSMD2	CSMD2	0.505271101919	2.05187004959	0.613368436854	6.20529412691e-06	0.5	1e-10	1e-10	36	37.0	38
9417	CSMD2	CSMD2	NA	NA	NA	6.20529412691e-06	0.5	1e-10	1e-10	36	37.0	38
9418	ELOVL3	ELOVL3	-0.505200499797	-1.11454232377	0.61341801932	1.82459165695e-05	0.5	1e-10	1e-10	3	3.0	3
9419	GPR114	GPR114	0.505174360922	0.597994323001	0.61343637658	7.44877782428e-05	0.5	1e-10	1e-10	16	16.0	17
9420	C4orf47	C4orf47	-0.50505654153	-0.0120034779109	0.613519123824	0.181185540845	0.5	1e-10	1e-10	25	26.0	26
9421	XXYLT1	XXYLT1	-0.504988888103	-0.418460105852	0.613566640593	0.000127453013947	0.5	1e-10	1e-10	41	41.0	42
9422	SULT1A1	SULT1A1	0.504818826202	0.0240452328998	0.613686091706	0.0592921048969	0.5	1e-10	1e-10	25	25.0	25
9423	TMCO1	TMCO1	-0.504744994704	-0.0385376944867	0.613737953983	0.0152271032923	0.5	1e-10	1e-10	15	15.0	15
9424	TMCO1	TMCO1	NA	NA	NA	0.0152271032923	0.5	1e-10	1e-10	15	15.0	15
9425	GNS	GNS	NA	NA	NA	0.00162571462436	0.5	1e-10	1e-10	8	8.0	8
9426	GRIN2B	GRIN2B	-0.50449576681	-8.04905645093	0.613913036169	3.71979734161e-07	0.5	1e-10	1e-10	6	6.0	6
9427	C7orf50	C7orf50	-0.504190850851	-0.0234006146789	0.614127269072	0.0312314432925	0.5	1e-10	1e-10	42	52.0	53
9428	MAPK14	MAPK14	NA	NA	NA	0.000122215850912	0.5	1e-10	1e-10	8	8.0	8
9429	DNAJB5	DNAJB5	0.503591740636	0.222795662279	0.61454829777	0.000449159220082	0.5	1e-10	1e-10	18	18.0	18
9430	C16orf11	C16orf11	0.503589323079	0.136958348991	0.614549996981	0.00179717178582	0.5	1e-10	1e-10	78	143.0	165
9431	CCDC11	CCDC11	0.503422097076	0.00139695207543	0.614667538997	12.1091183715	0.5	1e-10	1e-10	48	49.0	50
9432	CNOT7	CNOT7	NA	NA	NA	2.47280289611e-05	0.5	1e-10	1e-10	7	7.0	7
9433	FCHO1	FCHO1	NA	NA	NA	1.26056130746e-06	0.5	1e-10	1e-10	6	6.0	6
9434	GDAP2	GDAP2	NA	NA	NA	1.17521182801e-06	0.5	1e-10	1e-10	2	2.0	2
9435	GDAP2	GDAP2	NA	NA	NA	1.17521182801e-06	0.5	1e-10	1e-10	2	2.0	2
9436	SLC5A2	SLC5A2	0.502748386927	0.0449499744966	0.61514118548	0.0126603005271	0.5	1e-10	1e-10	23	23.0	26
9437	ELFN1	ELFN1	-0.502519574405	-0.244158088892	0.615302086786	0.000548656992546	0.5	1e-10	1e-10	38	40.0	44
9438	PAX8	PAX8	NA	NA	NA	0.00256724999559	0.5	1e-10	1e-10	1	1.0	1
9439	VAMP1	VAMP1	-0.502256622781	-0.0141230985764	0.615487017608	0.12519410102	0.5	1e-10	1e-10	44	48.0	56
9440	BRPF3	BRPF3	-0.502135498681	-0.10910453431	0.615572210997	0.00219886416027	0.5	1e-10	1e-10	27	27.0	28
9441	TMPRSS3	TMPRSS3	0.501721261498	1.06371949742	0.615863606456	2.310835936e-05	0.5	1e-10	1e-10	68	70.0	71
9442	FAM173B	FAM173B	-0.501651676658	-0.29645459325	0.615912561907	0.000280378830855	0.5	1e-10	1e-10	16	16.0	16
9443	DR1	DR1	0.501603443618	0.267223487919	0.615946496597	0.00030218292346	0.5	1e-10	1e-10	58	58.0	59
9444	NKX2-6	NKX2-6	-0.501396731978	-5.24060542908	0.616091939306	1.18487596682e-06	0.5	1e-10	1e-10	13	13.0	13
9445	DGKD	DGKD	-0.501374792344	-0.180818011775	0.61610737696	0.000775707778233	0.5	1e-10	1e-10	13	14.0	14
9446	L3MBTL3	L3MBTL3	0.501213632515	0.0259574645624	0.616220781032	0.0328187349499	0.5	1e-10	1e-10	80	80.0	81
9447	SLC17A9	SLC17A9	0.501161078707	4.80776972025	0.616257763791	1.44517028828e-06	0.5	1e-10	1e-10	2	2.0	2
9448	ZNF469	ZNF469	0.501142987587	3.71991167079	0.616270494959	2.04314768139e-06	0.5	1e-10	1e-10	12	12.0	13
9449	ENTHD1	ENTHD1	0.501110940449	0.105430888754	0.616293047605	0.00340081535051	0.5	1e-10	1e-10	47	48.0	48
9450	CCL17	CCL17	-0.500783612518	-0.514561940656	0.616523419993	0.000112066779576	0.5	1e-10	1e-10	8	8.0	8
9451	CCL17	CCL17	NA	NA	NA	0.000112066779576	0.5	1e-10	1e-10	8	8.0	8
9452	HOXD1	HOXD1	-0.500770633142	-0.0508503371708	0.616532555615	0.0096734020101	0.5	1e-10	1e-10	54	54.0	54
9453	HOXD1	HOXD1	NA	NA	NA	0.0096734020101	0.5	1e-10	1e-10	54	54.0	54
9454	LEO1	LEO1	NA	NA	NA	4.29075093829e-05	0.5	1e-10	1e-10	2	2.0	2
9455	LEO1	LEO1	NA	NA	NA	4.29075093829e-05	0.5	1e-10	1e-10	2	2.0	2
9456	TMEM9B	TMEM9B	-0.500620734941	-0.136372746552	0.616638066801	0.00127789515513	0.5	1e-10	1e-10	43	43.0	43
9457	NCAM1	NCAM1	-0.500481085457	-1.57111781619	0.616736371186	1.00029729375e-05	0.5	1e-10	1e-10	16	16.0	16
9458	EPB41L4A-AS2	EPB41L4A-AS2	-0.500285605348	-0.511379060311	0.616873988333	9.15141555464e-05	0.5	1e-10	1e-10	60	60.0	64
9459	C16orf78	C16orf78	-0.500270018204	-0.00240937995031	0.616884962194	3.77530313906	0.5	1e-10	1e-10	24	24.0	25
9460	TAF10	TAF10	NA	NA	NA	0.00256295915406	0.5	1e-10	1e-10	7	7.0	7
9461	ANKRD18A	ANKRD18A	NA	NA	NA	0.446121367634	0.5	1e-10	1e-10	62	73.0	74
9462	FANCG	FANCG	0.499541132082	0.0210973080519	0.617398217476	0.0568404034352	0.5	1e-10	1e-10	140	141.0	141
9463	LRRC4B	LRRC4B	0.499483514409	2.32875824705	0.617438797734	5.92610278721e-06	0.5	1e-10	1e-10	3	4.0	4
9464	CD1D	CD1D	0.499252501838	0.129224789205	0.617601512143	0.00155092055956	0.5	1e-10	1e-10	99	99.0	99
9465	SDK2	SDK2	0.499198866606	0.0363118934575	0.617639292968	0.0205397341879	0.5	1e-10	1e-10	175	190.0	191
9466	OR6M1	OR6M1	NA	NA	NA	2.78359539765e-07	0.5	1e-10	1e-10	5	5.0	6
9467	NELL1	NELL1	0.499102903665	1.57020864921	0.617706892085	9.72551022075e-06	0.5	1e-10	1e-10	11	11.0	11
9468	LRP8	LRP8	-0.498840995302	-0.0266036419696	0.617891404513	0.0512974603445	0.5	1e-10	1e-10	24	24.0	24
9469	LRP8	LRP8	NA	NA	NA	0.0512974603445	0.5	1e-10	1e-10	24	24.0	24
9470	CAMK1G	CAMK1G	-0.498697978864	-1.0514713734	0.617992168672	1.78175785319e-05	0.5	1e-10	1e-10	15	15.0	15
9471	TNFAIP8L1	TNFAIP8L1	NA	NA	NA	0.000154588469335	0.5	1e-10	1e-10	4	4.0	4
9472	PABPC4L	PABPC4L	-0.49838336463	-2.09536015038	0.618213859662	6.24113869089e-06	0.5	1e-10	1e-10	31	31.0	31
9473	TBC1D19	TBC1D19	NA	NA	NA	1.53575214013e-06	0.5	1e-10	1e-10	1	1.0	1
9474	SMPDL3B	SMPDL3B	0.497832413703	0.100321330462	0.618602167588	0.00230293587129	0.5	1e-10	1e-10	40	40.0	40
9475	PTPN11	PTPN11	NA	NA	NA	2.79065268344e-06	0.5	1e-10	1e-10	3	3.0	3
9476	IQCJ	IQCJ	NA	NA	NA	2.36729830523e-09	0.5	1e-10	1e-10	2	2.0	2
9477	POTEI	POTEI	0.49708663741	0.0455913741275	0.619127957286	0.00685805532991	0.5	1e-10	1e-10	63	65.0	78
9478	ERP29	ERP29	NA	NA	NA	9.84586447688e-05	0.5	1e-10	1e-10	4	4.0	4
9479	SRRD	SRRD	-0.496636495343	-0.0924463108509	0.619445412317	0.00264218532293	0.5	1e-10	1e-10	22	22.0	22
9480	C22orf42	C22orf42	0.496612441904	0.00791400611312	0.619462377593	0.438103587704	0.5	1e-10	1e-10	68	70.0	72
9481	LOXHD1	LOXHD1	0.496555814318	0.01621793135	0.619502318738	0.0814211717294	0.5	1e-10	1e-10	47	48.0	49
9482	ADAM12	ADAM12	-0.496553809718	-0.38150278865	0.619503732663	0.000155403743813	0.5	1e-10	1e-10	3	3.0	3
9483	PCDHA8	PCDHA8	0.496513001741	0.520784232834	0.619532516486	0.000103466935792	0.5	1e-10	1e-10	27	27.0	29
9484	ADCY8	ADCY8	0.496481966204	2.02989175021	0.619554407728	6.20989177671e-06	0.5	1e-10	1e-10	2	2.0	2
9485	RDH5	RDH5	-0.496476734895	-0.0640527121649	0.619558097721	0.00596316980337	0.5	1e-10	1e-10	27	27.0	28
9486	GREB1L	GREB1L	NA	NA	NA	4.15890695094e-06	0.5	1e-10	1e-10	3	4.0	4
9487	RGPD2	RGPD2	NA	NA	NA	4.26064029986e-05	0.5	1e-10	1e-10	2	2.0	2
9488	CRYGA	CRYGA	-0.496087175483	-1.20925301461	0.619832906949	1.69023864959e-05	0.5	1e-10	1e-10	13	13.0	13
9489	SALL2	SALL2	NA	NA	NA	1.19915669678e-06	0.5	1e-10	1e-10	22	22.0	22
9490	RGS8	RGS8	NA	NA	NA	4.93362221655e-06	0.5	1e-10	1e-10	14	14.0	14
9491	CPSF1	CPSF1	-0.495297197978	-0.000485057037331	0.620390348539	107.303334987	0.5	1e-10	1e-10	77	83.0	83
9492	SPATA31A2	SPATA31A2	NA	NA	NA	0.000155888369457	0.5	1e-10	1e-10	5	7.0	9
9493	ARHGEF12	ARHGEF12	-0.495261594169	-1.06904015303	0.620415477234	1.86030563815e-05	0.5	1e-10	1e-10	7	7.0	7
9494	SCUBE1	SCUBE1	-0.494939246117	-0.202874703981	0.62064300637	0.000571031547157	0.5	1e-10	1e-10	25	25.0	25
9495	ZNF347	ZNF347	NA	NA	NA	0.000396555310889	0.5	1e-10	1e-10	53	53.0	53
9496	MTCH2	MTCH2	0.494194296329	0.00878743636142	0.621168967494	0.33050631115	0.5	1e-10	1e-10	40	40.0	41
9497	RUNDC1	RUNDC1	NA	NA	NA	3.53648835428e-06	0.5	1e-10	1e-10	2	2.0	2
9498	BSCL2	BSCL2	0.493790775758	0.00619769724371	0.62145394829	0.60332600833	0.5	1e-10	1e-10	78	79.0	81
9499	TCF12	TCF12	0.493765178709	0.206321270973	0.621472027766	0.00063429126304	0.5	1e-10	1e-10	28	28.0	28
9500	TCF12	TCF12	NA	NA	NA	0.00063429126304	0.5	1e-10	1e-10	28	28.0	28
9501	LYST	LYST	0.493533160968	1.08984016316	0.621635914859	1.95005068539e-05	0.5	1e-10	1e-10	20	20.0	20
9502	LYST	LYST	NA	NA	NA	1.95005068539e-05	0.5	1e-10	1e-10	20	20.0	20
9503	ADAM21	ADAM21	-0.493518919271	-0.0183498065579	0.621645975177	0.0836068606407	0.5	1e-10	1e-10	59	60.0	62
9504	TYW1	TYW1	-0.493189562206	-0.0182865356958	0.621878652335	0.0722579290671	0.5	1e-10	1e-10	75	75.0	78
9505	CBX4	CBX4	NA	NA	NA	4.94752038935e-07	0.5	1e-10	1e-10	1	1.0	1
9506	TPSAB1	TPSAB1	NA	NA	NA	0.000567182555791	0.5	1e-10	1e-10	7	7.0	7
9507	CDH6	CDH6	0.49300550588	6.63680588908	0.62200869699	6.28222906106e-07	0.5	1e-10	1e-10	5	6.0	6
9508	FAM161A	FAM161A	-0.492954660634	-0.033674475979	0.622044623684	0.0219631947332	0.5	1e-10	1e-10	72	72.0	72
9509	FAM161A	FAM161A	NA	NA	NA	0.0219631947332	0.5	1e-10	1e-10	72	72.0	72
9510	RB1	RB1	-0.492821563225	-0.0821732741698	0.62213867312	0.00400991602329	0.5	1e-10	1e-10	84	85.0	87
9511	ARHGEF19	ARHGEF19	-0.492600734872	-0.0354186881034	0.6222947287	0.0187791884034	0.5	1e-10	1e-10	39	39.0	39
9512	RNF208	RNF208	NA	NA	NA	4.15729532304e-06	0.5	1e-10	1e-10	1	1.0	1
9513	MTAP	MTAP	-0.492579208314	-0.262885588497	0.622309942054	0.000385496086763	0.5	1e-10	1e-10	57	58.0	59
9514	BCL2L15	BCL2L15	-0.492525998143	-0.518776142134	0.6223475477	8.50328522799e-05	0.5	1e-10	1e-10	9	9.0	9
9515	BCL2L15	BCL2L15	NA	NA	NA	8.50328522799e-05	0.5	1e-10	1e-10	9	9.0	9
9516	AHI1	AHI1	-0.492413966232	-0.00912198834959	0.622426728121	0.255201662878	0.5	1e-10	1e-10	104	105.0	112
9517	TTYH3	TTYH3	0.492333490911	0.069659140407	0.622483608091	0.00683173631677	0.5	1e-10	1e-10	40	40.0	41
9518	MUC20	MUC20	0.491967167543	0.0107379229244	0.622742553984	0.197332165307	0.5	1e-10	1e-10	100	104.0	109
9519	UCK1	UCK1	-0.49175183596	-0.03531321889	0.622894788903	0.0197274317187	0.5	1e-10	1e-10	13	15.0	16
9520	ZNF587	ZNF587	-0.491722559029	-0.139872005511	0.622915488325	0.00155221873709	0.5	1e-10	1e-10	32	32.0	32
9521	SOWAHC	SOWAHC	-0.491531438261	-0.0533261098197	0.623050622155	0.00851473443165	0.5	1e-10	1e-10	19	20.0	20
9522	TMEM167A	TMEM167A	NA	NA	NA	7.87629267806e-05	0.5	1e-10	1e-10	11	11.0	13
9523	C16orf3	C16orf3	-0.491275327526	-0.218207869452	0.623231727686	0.000603498570819	0.5	1e-10	1e-10	92	93.0	101
9524	STAMBPL1	STAMBPL1	-0.491211097401	-0.272871780232	0.623277150798	0.00032476283503	0.5	1e-10	1e-10	13	13.0	13
9525	FBXO28	FBXO28	0.491188938354	0.251101581009	0.62329282186	0.000388163183701	0.5	1e-10	1e-10	42	42.0	42
9526	GBA2	GBA2	-0.491113551266	-0.0416243584379	0.623346137508	0.0127476163789	0.5	1e-10	1e-10	42	42.0	42
9527	NR3C1	NR3C1	NA	NA	NA	5.6509209895e-06	0.5	1e-10	1e-10	2	2.0	2
9528	GLIS1	GLIS1	0.491065985436	0.137173990638	0.623379778278	0.00130703364951	0.5	1e-10	1e-10	36	36.0	36
9529	TMEM179B	TMEM179B	NA	NA	NA	0.00225696942847	0.5	1e-10	1e-10	7	8.0	8
9530	IL17C	IL17C	-0.490474814312	-0.101973293523	0.623797947575	0.00281904563059	0.5	1e-10	1e-10	156	191.0	202
9531	PDSS1	PDSS1	-0.490406396455	-0.212386770849	0.623846351288	0.000681683392307	0.5	1e-10	1e-10	75	76.0	77
9532	MECOM	MECOM	NA	NA	NA	9.73483209459e-07	0.5	1e-10	1e-10	2	2.0	2
9533	EIF4G2	EIF4G2	NA	NA	NA	0.00398887000191	0.5	1e-10	1e-10	2	2.0	2
9534	GOLGA7B	GOLGA7B	NA	NA	NA	7.45171904547e-06	0.5	1e-10	1e-10	1	1.0	1
9535	HOXD4	HOXD4	NA	NA	NA	1.04786965231e-05	0.5	1e-10	1e-10	11	11.0	11
9536	MDM2	MDM2	-0.489976490024	-0.33555659265	0.624150535172	0.000215125773548	0.5	1e-10	1e-10	27	27.0	27
9537	TXNL4B	TXNL4B	-0.489857589105	-0.00733903207917	0.624234675823	0.473266516727	0.5	1e-10	1e-10	156	156.0	167
9538	TAF12	TAF12	-0.489532156057	-0.320944207282	0.624464994721	0.000237727609662	0.5	1e-10	1e-10	17	17.0	17
9539	PCDHB14	PCDHB14	-0.489435205998	-0.090419139186	0.624533616331	0.00259374791397	0.5	1e-10	1e-10	36	36.0	42
9540	RPL22L1	RPL22L1	NA	NA	NA	3.02033562399e-05	0.5	1e-10	1e-10	6	6.0	7
9541	EIF3C	EIF3C	0.489385472395	0.0202026573246	0.624568819223	0.0657517568233	0.5	1e-10	1e-10	56	60.0	62
9542	TAS2R10	TAS2R10	NA	NA	NA	1.2065593146e-06	0.5	1e-10	1e-10	31	31.0	33
9543	SNAPIN	SNAPIN	0.489303926435	0.0807255390286	0.62462654168	0.00292988510299	0.5	1e-10	1e-10	47	48.0	49
9544	SNAPIN	SNAPIN	NA	NA	NA	0.00292988510299	0.5	1e-10	1e-10	47	48.0	49
9545	EFCAB1	EFCAB1	0.488895675911	0.0101484752523	0.62491555719	0.236185438434	0.5	1e-10	1e-10	59	59.0	61
9546	HNRNPUL2	HNRNPUL2	0.488808621783	0.103471208436	0.624977193461	0.0022106459781	0.5	1e-10	1e-10	46	46.0	46
9547	MALRD1	MALRD1	0.488801784242	0.0618439628733	0.624982034704	0.00744484904024	0.5	1e-10	1e-10	419	423.0	453
9548	IRGQ	IRGQ	0.488555840727	0.240927001116	0.625156182972	0.00040073225786	0.5	1e-10	1e-10	11	11.0	11
9549	BHLHE23	BHLHE23	0.488419521372	0.897604268546	0.625252717319	3.91516899866e-05	0.5	1e-10	1e-10	20	23.0	26
9550	GSTA4	GSTA4	0.488272502124	0.274820850489	0.625356835983	0.000265713641987	0.5	1e-10	1e-10	4	4.0	5
9551	KBTBD2	KBTBD2	-0.488036708067	-0.0502644734933	0.625523840351	0.0100119556764	0.5	1e-10	1e-10	87	88.0	90
9552	TANC2	TANC2	-0.487727847095	-0.130736793523	0.625742624437	0.00117167160563	0.5	1e-10	1e-10	53	53.0	53
9553	MOS	MOS	0.487715862703	0.189951959272	0.625751114339	0.000642485383347	0.5	1e-10	1e-10	13	13.0	13
9554	OSGIN2	OSGIN2	0.487684255105	0.158123443356	0.625773505819	0.000862483358669	0.5	1e-10	1e-10	27	27.0	29
9555	TBC1D8	TBC1D8	0.487478260392	0.0275771225959	0.62591944521	0.0264980119529	0.5	1e-10	1e-10	49	50.0	51
9556	DNAJB13	DNAJB13	-0.48743571754	-0.0606442250599	0.625949587023	0.00594406418382	0.5	1e-10	1e-10	31	31.0	31
9557	ALS2	ALS2	-0.487204691855	-0.568601703384	0.626113280731	8.27490065978e-05	0.5	1e-10	1e-10	7	8.0	8
9558	ME1	ME1	NA	NA	NA	2.69890502891e-06	0.5	1e-10	1e-10	2	2.0	2
9559	FBXO9	FBXO9	0.486825724726	0.160514101822	0.626381838543	0.000949232690254	0.5	1e-10	1e-10	39	40.0	41
9560	NES	NES	0.486810853557	0.115201466849	0.626392378116	0.00157282382782	0.5	1e-10	1e-10	22	22.0	23
9561	LPAR2	LPAR2	-0.486790287505	-0.0117700624255	0.626406953922	0.142944406897	0.5	1e-10	1e-10	60	65.0	66
9562	ZNF827	ZNF827	0.486507571958	0.169622976935	0.626607338079	0.000928483096892	0.5	1e-10	1e-10	41	42.0	44
9563	ZNF98	ZNF98	0.486502628048	0.169603286849	0.626610842488	0.000971876729316	0.5	1e-10	1e-10	103	103.0	109
9564	PCBP2	PCBP2	NA	NA	NA	0.0026313282726	0.5	1e-10	1e-10	4	4.0	4
9565	GJB3	GJB3	0.486235797405	46.3931362572	0.626799993423	1.08355478875e-08	0.5	1e-10	1e-10	1	1.0	1
9566	THEM5	THEM5	0.486212306434	1.4174976146	0.626816646882	1.42178086861e-05	0.5	1e-10	1e-10	4	4.0	4
9567	THEM5	THEM5	NA	NA	NA	1.42178086861e-05	0.5	1e-10	1e-10	4	4.0	4
9568	C4orf26	C4orf26	0.486198282744	0.106635024084	0.626826588789	0.00192067053626	0.5	1e-10	1e-10	45	47.0	48
9569	PTPN20B	PTPN20B	-0.486176440073	-0.170373107123	0.626842073993	0.000884470546396	0.5	1e-10	1e-10	68	69.0	71
9570	STRBP	STRBP	NA	NA	NA	0.00163213341827	0.5	1e-10	1e-10	10	10.0	10
9571	MPRIP	MPRIP	-0.48612558031	-0.152976229854	0.626878131293	0.000893529864517	0.5	1e-10	1e-10	56	56.0	57
9572	ZNF653	ZNF653	-0.48611796326	-0.930885100767	0.626883531518	2.82052726768e-05	0.5	1e-10	1e-10	2	2.0	2
9573	SEC23B	SEC23B	0.48584155328	0.24373685114	0.62707951016	0.000355902629429	0.5	1e-10	1e-10	32	32.0	33
9574	NUDT22	NUDT22	0.485734621653	0.489020299322	0.627155333279	0.000101372457008	0.5	1e-10	1e-10	7	7.0	7
9575	CTSO	CTSO	0.48529625871	0.115616859896	0.627466209	0.00172406252694	0.5	1e-10	1e-10	2	2.0	2
9576	RBM23	RBM23	0.485226176448	0.0280094954241	0.627515915671	0.0308570905686	0.5	1e-10	1e-10	67	69.0	69
9577	TEKT3	TEKT3	-0.485058743543	-0.00349922037938	0.627634676276	1.74714116069	0.5	1e-10	1e-10	120	124.0	129
9578	TRIM46	TRIM46	0.485049031794	0.895235378783	0.627641565142	2.89091076305e-05	0.5	1e-10	1e-10	4	4.0	4
9579	TRIM46	TRIM46	NA	NA	NA	2.89091076305e-05	0.5	1e-10	1e-10	4	4.0	4
9580	FAM181A	FAM181A	NA	NA	NA	0.000145327545956	0.5	1e-10	1e-10	3	3.0	3
9581	MSGN1	MSGN1	-0.484824711075	-0.724496031627	0.627800692292	4.43313473976e-05	0.5	1e-10	1e-10	14	14.0	15
9582	MSGN1	MSGN1	NA	NA	NA	4.43313473976e-05	0.5	1e-10	1e-10	14	14.0	15
9583	GPR113	GPR113	-0.484065075585	-1.70716159452	0.628339686002	7.34519239868e-06	0.5	1e-10	1e-10	30	30.0	32
9584	GPR113	GPR113	NA	NA	NA	7.34519239868e-06	0.5	1e-10	1e-10	30	30.0	32
9585	KCNK16	KCNK16	NA	NA	NA	4.67301651469e-08	0.5	1e-10	1e-10	1	1.0	1
9586	MESP2	MESP2	-0.483670392959	-0.249821436597	0.628619808392	0.000379866101887	0.5	1e-10	1e-10	34	35.0	36
9587	MESP2	MESP2	NA	NA	NA	0.000379866101887	0.5	1e-10	1e-10	34	35.0	36
9588	UBE2I	UBE2I	0.483384510972	0.399746038143	0.628822743921	0.000182086344536	0.5	1e-10	1e-10	77	84.0	84
9589	EPS8L2	EPS8L2	0.483311137906	1.47096888989	0.62887483288	1.20782567622e-05	0.5	1e-10	1e-10	9	9.0	9
9590	CAMSAP3	CAMSAP3	0.482421552909	0.0295032157369	0.629506513379	0.0380989679989	0.5	1e-10	1e-10	52	56.0	57
9591	FAM132B	FAM132B	0.482384857823	0.0137604847413	0.629532575816	0.0993374597332	0.5	1e-10	1e-10	101	107.0	107
9592	FAM132B	FAM132B	NA	NA	NA	0.0993374597332	0.5	1e-10	1e-10	101	107.0	107
9593	FAM89A	FAM89A	-0.481899411512	-0.333972659774	0.629877404187	0.000203646964652	0.5	1e-10	1e-10	44	44.0	44
9594	FAM89A	FAM89A	NA	NA	NA	0.000203646964652	0.5	1e-10	1e-10	44	44.0	44
9595	CRYBA1	CRYBA1	-0.481871906758	-2.25692134439	0.629896944128	4.47481724707e-06	0.5	1e-10	1e-10	25	25.0	25
9596	SLC26A11	SLC26A11	-0.481848386402	-0.316740744165	0.629913653676	0.00023345836491	0.5	1e-10	1e-10	29	29.0	30
9597	H3F3B	H3F3B	-0.481588289745	-0.00742844905656	0.630098446567	0.395014413166	0.5	1e-10	1e-10	15	15.0	16
9598	MPO	MPO	NA	NA	NA	1.17675231458e-08	0.5	1e-10	1e-10	1	1.0	1
9599	EIF2A	EIF2A	0.481292849858	0.0123219637422	0.630308378115	0.134617175411	0.5	1e-10	1e-10	65	65.0	65
9600	PRSS54	PRSS54	0.481173432621	0.00544263293914	0.63039324123	0.729645365393	0.5	1e-10	1e-10	40	40.0	41
9601	PRSS54	PRSS54	NA	NA	NA	0.729645365393	0.5	1e-10	1e-10	40	40.0	41
9602	SIRT2	SIRT2	NA	NA	NA	0.000207869413378	0.5	1e-10	1e-10	1	1.0	1
9603	APOA1	APOA1	0.480911755111	0.00725493498938	0.630579217767	0.506670345379	0.5	1e-10	1e-10	3	3.0	3
9604	EHMT1	EHMT1	-0.480896394759	-0.155646907356	0.630590135234	0.000967430027978	0.5	1e-10	1e-10	20	22.0	22
9605	SUPT4H1	SUPT4H1	0.480878121953	0.0148856498623	0.63060312285	0.0957930246544	0.5	1e-10	1e-10	22	22.0	22
9606	ZNF605	ZNF605	-0.480875304754	-0.127816656062	0.630605125218	0.00125181977796	0.5	1e-10	1e-10	50	52.0	52
9607	RBM44	RBM44	NA	NA	NA	0.00136388313285	0.5	1e-10	1e-10	7	7.0	7
9608	RBM44	RBM44	NA	NA	NA	0.00136388313285	0.5	1e-10	1e-10	7	7.0	7
9609	GPR97	GPR97	NA	NA	NA	0.000791186840637	0.5	1e-10	1e-10	13	13.0	14
9610	LRRC73	LRRC73	-0.480815853765	-0.0034636762616	0.63064738157	1.62879589859	0.5	1e-10	1e-10	129	136.0	139
9611	XRRA1	XRRA1	-0.48068541481	-0.0133321090696	0.630740098714	0.123377738573	0.5	1e-10	1e-10	118	119.0	120
9612	ATAD5	ATAD5	0.480654345904	0.156991755387	0.63076218362	0.000899961323822	0.5	1e-10	1e-10	66	69.0	71
9613	CRYBG3	CRYBG3	-0.480264926989	-0.431431138126	0.631039024687	0.000115300796213	0.5	1e-10	1e-10	10	10.0	10
9614	TNFRSF10C	TNFRSF10C	0.480248166849	0.173386699671	0.63105094077	0.000725078072576	0.5	1e-10	1e-10	23	24.0	24
9615	INTS2	INTS2	NA	NA	NA	2.04588482348e-06	0.5	1e-10	1e-10	11	12.0	13
9616	ALX4	ALX4	-0.479846316316	-35.9493296053	0.631336676161	1.57272399259e-08	0.5	1e-10	1e-10	4	4.0	4
9617	DKK4	DKK4	0.479773384289	0.388389363229	0.631388540309	0.000146908455186	0.5	1e-10	1e-10	30	30.0	30
9618	RASA4B	RASA4B	0.479548346781	0.229579389863	0.631548582658	0.00024106516933	0.5	1e-10	1e-10	28	28.0	30
9619	COMMD10	COMMD10	0.479514158575	0.0684874616973	0.631572898165	0.00468806053714	0.5	1e-10	1e-10	198	201.0	204
9620	PDGFRL	PDGFRL	0.479476064444	0.369213915108	0.631599992132	0.00016457545028	0.5	1e-10	1e-10	1	1.0	1
9621	CALB2	CALB2	NA	NA	NA	0.00508863804808	0.5	1e-10	1e-10	2	2.0	2
9622	ATXN7L2	ATXN7L2	-0.47941461191	-0.00987429464137	0.63164370051	0.227277280344	0.5	1e-10	1e-10	46	46.0	47
9623	ATXN7L2	ATXN7L2	NA	NA	NA	0.227277280344	0.5	1e-10	1e-10	46	46.0	47
9624	SMG5	SMG5	0.479285656261	0.0302127807529	0.631735424954	0.0212168183533	0.5	1e-10	1e-10	21	21.0	21
9625	LRRC8A	LRRC8A	-0.479061140535	-0.624295724417	0.631895133542	6.90335264733e-05	0.5	1e-10	1e-10	10	10.0	10
9626	FUOM	FUOM	-0.479058734593	-0.120222420819	0.631896845094	0.00139274414258	0.5	1e-10	1e-10	32	38.0	43
9627	RAB6A	RAB6A	0.478721450812	0.0419262144208	0.632136803462	0.0118888770263	0.5	1e-10	1e-10	14	14.0	15
9628	HOXD8	HOXD8	0.478661075285	0.154474196215	0.63217976133	0.00101147059889	0.5	1e-10	1e-10	15	15.0	15
9629	HOXD8	HOXD8	NA	NA	NA	0.00101147059889	0.5	1e-10	1e-10	15	15.0	15
9630	FTO	FTO	0.478595066799	1.41230851184	0.632226728532	1.16296390503e-05	0.5	1e-10	1e-10	8	8.0	8
9631	TEX261	TEX261	-0.478417039167	-0.00689250091027	0.632353408428	0.500079961791	0.5	1e-10	1e-10	38	38.0	38
9632	TEX261	TEX261	NA	NA	NA	0.500079961791	0.5	1e-10	1e-10	38	38.0	38
9633	ZFYVE26	ZFYVE26	-0.478412021211	-1.02708110554	0.632356979233	2.30865674534e-05	0.5	1e-10	1e-10	32	33.0	33
9634	SLC24A5	SLC24A5	0.478333893092	0.954166083118	0.632412576739	2.76667658551e-05	0.5	1e-10	1e-10	45	45.0	46
9635	SLC24A5	SLC24A5	NA	NA	NA	2.76667658551e-05	0.5	1e-10	1e-10	45	45.0	46
9636	CENPK	CENPK	0.478298726348	0.940414038326	0.632437602764	4.14307167507e-05	0.5	1e-10	1e-10	13	13.0	16
9637	TIMM13	TIMM13	0.478129601376	0.0208291024208	0.63255796456	0.0538649530328	0.5	1e-10	1e-10	29	30.0	30
9638	CACNG7	CACNG7	0.478048678063	1.0090327215	0.632615558997	2.92843301318e-05	0.5	1e-10	1e-10	32	33.0	34
9639	WARS2	WARS2	0.477978775656	0.0493753742973	0.632665311469	0.00847236188525	0.5	1e-10	1e-10	72	72.0	75
9640	PIBF1	PIBF1	0.477809196656	0.272531288058	0.632786014859	0.000332792831103	0.5	1e-10	1e-10	42	42.0	42
9641	CGB1	CGB1	0.477573939763	0.138167307569	0.632953482829	0.00190527690095	0.5	1e-10	1e-10	105	111.0	116
9642	TMEM19	TMEM19	-0.47756851119	-0.147476607593	0.632957347389	0.000926574012415	0.5	1e-10	1e-10	116	118.0	119
9643	YPEL4	YPEL4	-0.477546384771	-0.0965257264967	0.632973099122	0.0013549914627	0.5	1e-10	1e-10	43	43.0	46
9644	LSM11	LSM11	0.477200030976	0.467077142993	0.633219689072	0.000107428242061	0.5	1e-10	1e-10	41	41.0	44
9645	CACHD1	CACHD1	NA	NA	NA	3.77114643331e-06	0.5	1e-10	1e-10	4	4.0	4
9646	CACHD1	CACHD1	NA	NA	NA	3.77114643331e-06	0.5	1e-10	1e-10	4	4.0	4
9647	TNNI3K	TNNI3K	-0.47695773702	-0.230947768331	0.63339221684	0.000451125726846	0.5	1e-10	1e-10	26	26.0	26
9648	DEPTOR	DEPTOR	-0.476806372404	-3.57701984183	0.633500007607	1.67864829896e-06	0.5	1e-10	1e-10	1	1.0	1
9649	ZDHHC11B	ZDHHC11B	0.47666688274	0.0524299596384	0.633599348792	0.0105958152187	0.5	1e-10	1e-10	41	47.0	52
9650	TIFA	TIFA	-0.476525574923	-16.3434590258	0.633699991558	1.02992808957e-07	0.5	1e-10	1e-10	1	1.0	1
9651	BCKDHB	BCKDHB	-0.475975634064	-0.0757181658647	0.634091736928	0.00385194759216	0.5	1e-10	1e-10	84	84.0	85
9652	PARP3	PARP3	NA	NA	NA	1.49093558778e-05	0.5	1e-10	1e-10	11	11.0	11
9653	GATSL1	GATSL1	0.475903790655	2.87513639756	0.634142921503	1.5525604856e-06	0.5	1e-10	1e-10	26	27.0	28
9654	GIPC1	GIPC1	NA	NA	NA	0.000436218155532	0.5	1e-10	1e-10	12	12.0	12
9655	RAB3D	RAB3D	-0.47568333149	-2.61961156218	0.634299997756	4.12242543112e-06	0.5	1e-10	1e-10	1	1.0	1
9656	TSSK1B	TSSK1B	-0.475533946499	-0.0248325550429	0.634406443314	0.0432778511638	0.5	1e-10	1e-10	19	20.0	20
9657	PZP	PZP	0.475491602794	15.1723307857	0.63443661706	9.11993487273e-08	0.5	1e-10	1e-10	5	5.0	25
9658	GOLGA6A	GOLGA6A	-0.475429304674	-0.00977294703547	0.634481011249	0.207909687038	0.5	1e-10	1e-10	28	28.0	30
9659	GOLGA6A	GOLGA6A	NA	NA	NA	0.207909687038	0.5	1e-10	1e-10	28	28.0	30
9660	KCNK6	KCNK6	NA	NA	NA	3.53621721763e-08	0.5	1e-10	1e-10	1	1.0	1
9661	ZNF439	ZNF439	-0.475115700665	-0.285744455978	0.634704508193	0.000222674963588	0.5	1e-10	1e-10	26	26.0	26
9662	TRIM41	TRIM41	-0.474645467893	-0.286789583378	0.635039692545	0.000259806391806	0.5	1e-10	1e-10	13	14.0	14
9663	CENPJ	CENPJ	0.474491438683	0.0197487644831	0.635149501634	0.0518421632808	0.5	1e-10	1e-10	100	101.0	105
9664	FAM69B	FAM69B	NA	NA	NA	0.000335837539882	0.5	1e-10	1e-10	8	8.0	9
9665	FAM178B	FAM178B	0.474321151746	0.00194510915159	0.635270910373	0.319448880943	0.5	1e-10	1e-10	390	394.0	443
9666	FAM178B	FAM178B	NA	NA	NA	0.319448880943	0.5	1e-10	1e-10	390	394.0	443
9667	PROX2	PROX2	NA	NA	NA	3.65426057973e-08	0.5	1e-10	1e-10	1	1.0	1
9668	BFSP2	BFSP2	NA	NA	NA	7.46740005688e-09	0.5	1e-10	1e-10	1	1.0	1
9669	OR5M8	OR5M8	0.474188343375	0.5351082975	0.635365604988	6.07946104758e-05	0.5	1e-10	1e-10	11	11.0	11
9670	PEA15	PEA15	-0.474009192892	-0.0513828793237	0.63549335176	0.00885991432974	0.5	1e-10	1e-10	5	5.0	5
9671	PEA15	PEA15	NA	NA	NA	0.00885991432974	0.5	1e-10	1e-10	5	5.0	5
9672	KLHDC4	KLHDC4	0.473841857901	0.0141341485859	0.635612683063	0.127645825072	0.5	1e-10	1e-10	30	31.0	32
9673	C16orf92	C16orf92	-0.473637627206	-0.0307509381234	0.635758338555	0.0238983387119	0.5	1e-10	1e-10	14	14.0	14
9674	CDH5	CDH5	NA	NA	NA	3.5316651689e-05	0.5	1e-10	1e-10	1	1.0	1
9675	SPRYD7	SPRYD7	0.473354009624	0.304618299239	0.635960635428	0.000255200114277	0.5	1e-10	1e-10	34	35.0	35
9676	PDZD7	PDZD7	0.473336395903	0.121733878153	0.635973199723	0.00143877447883	0.5	1e-10	1e-10	40	41.0	42
9677	SEPT12	SEPT12	-0.473256819538	-0.000670814570212	0.636029964779	49.8552481847	0.5	1e-10	1e-10	128	134.0	138
9678	FCRLB	FCRLB	0.473049260681	1.26308523897	0.63617803501	1.38546796908e-05	0.5	1e-10	1e-10	58	58.0	58
9679	FCRLB	FCRLB	NA	NA	NA	1.38546796908e-05	0.5	1e-10	1e-10	58	58.0	58
9680	PIGO	PIGO	NA	NA	NA	0.0845054223133	0.5	1e-10	1e-10	58	58.0	58
9681	LRRIQ3	LRRIQ3	0.472831492038	0.0401681601927	0.63633340442	0.0126910023091	0.5	1e-10	1e-10	56	56.0	56
9682	LRRIQ3	LRRIQ3	NA	NA	NA	0.0126910023091	0.5	1e-10	1e-10	56	56.0	56
9683	EDF1	EDF1	0.472054653406	0.0670823902795	0.636887778696	0.0044907256616	0.5	1e-10	1e-10	4	6.0	7
9684	KLKB1	KLKB1	-0.471854386544	-0.0253644198805	0.637030727836	0.0321265081679	0.5	1e-10	1e-10	49	50.0	52
9685	CCDC102B	CCDC102B	NA	NA	NA	0.000168633919187	0.5	1e-10	1e-10	10	10.0	10
9686	CLEC3B	CLEC3B	0.471666337097	0.0353885040413	0.637164968564	0.0194485714288	0.5	1e-10	1e-10	30	30.0	30
9687	STX16	STX16	0.471455482812	0.0853262761471	0.637315502885	0.0030343960321	0.5	1e-10	1e-10	13	14.0	14
9688	TMEM26	TMEM26	0.471407600956	0.0281120306695	0.637349689064	0.0262035983803	0.5	1e-10	1e-10	18	18.0	18
9689	TPRG1	TPRG1	NA	NA	NA	4.45161263622e-06	0.5	1e-10	1e-10	2	2.0	2
9690	CDC42	CDC42	NA	NA	NA	5.0778858189e-05	0.5	1e-10	1e-10	4	4.0	4
9691	CASQ1	CASQ1	NA	NA	NA	2.18551129968e-05	0.5	1e-10	1e-10	2	2.0	2
9692	CASQ1	CASQ1	NA	NA	NA	2.18551129968e-05	0.5	1e-10	1e-10	2	2.0	2
9693	SLC16A4	SLC16A4	-0.471246252743	-0.0115696148962	0.637464892429	0.165531105837	0.5	1e-10	1e-10	95	96.0	96
9694	GRAP	GRAP	NA	NA	NA	5.54943049167e-05	0.5	1e-10	1e-10	10	10.0	10
9695	ERP44	ERP44	0.47089531656	0.191344175555	0.637715492717	0.000571285636806	0.5	1e-10	1e-10	5	5.0	5
9696	NOSIP	NOSIP	-0.470746931305	-0.0231309155635	0.637821465717	0.0483941008839	0.5	1e-10	1e-10	20	20.0	20
9697	PDE8B	PDE8B	0.470636963844	4.51193085876	0.637900006475	9.78041027316e-07	0.5	1e-10	1e-10	1	1.0	1
9698	SERGEF	SERGEF	0.470374218838	0.328495303293	0.63808768019	0.000199253952405	0.5	1e-10	1e-10	21	22.0	22
9699	TAS1R1	TAS1R1	-0.470240378587	-0.112707841893	0.63818328863	0.00190519281834	0.5	1e-10	1e-10	5	5.0	5
9700	ABCF3	ABCF3	-0.469938005114	-0.112841552338	0.638399310497	0.00165914591527	0.5	1e-10	1e-10	8	8.0	8
9701	RPAIN	RPAIN	0.46990115446	0.07258974685	0.638425639466	0.00414133481959	0.5	1e-10	1e-10	28	28.0	28
9702	ARHGEF10L	ARHGEF10L	NA	NA	NA	1.25852929226e-05	0.5	1e-10	1e-10	6	6.0	6
9703	TGIF2	TGIF2	NA	NA	NA	2.15781468359e-05	0.5	1e-10	1e-10	3	3.0	3
9704	FBXW10	FBXW10	0.46947245183	0.00913141320755	0.638731971412	0.240019586516	0.5	1e-10	1e-10	47	49.0	52
9705	FAM133B	FAM133B	NA	NA	NA	2.54382419966e-06	0.5	1e-10	1e-10	4	4.0	4
9706	FAM20A	FAM20A	0.469389071828	0.0796693321121	0.638791558238	0.00360523301556	0.5	1e-10	1e-10	38	38.0	38
9707	PPP1R35	PPP1R35	-0.469350365949	-0.0173308352186	0.638819219866	0.0757605859971	0.5	1e-10	1e-10	26	26.0	29
9708	BCL2L1	BCL2L1	-0.469284884189	-0.0782126315208	0.638866018348	0.00396227554415	0.5	1e-10	1e-10	9	9.0	10
9709	SERPINB4	SERPINB4	-0.469280458847	-0.873110146456	0.638869181102	4.45817478854e-05	0.5	1e-10	1e-10	47	48.0	53
9710	MYO18A	MYO18A	-0.469269832179	-0.0258826375802	0.638876775916	0.0312804094399	0.5	1e-10	1e-10	30	30.0	31
9711	PCF11	PCF11	NA	NA	NA	6.00509379655e-06	0.5	1e-10	1e-10	4	5.0	5
9712	FKBP7	FKBP7	0.469261323539	0.10571508944	0.638882857017	0.00188163770992	0.5	1e-10	1e-10	30	30.0	30
9713	MYH13	MYH13	NA	NA	NA	1.2113740023e-11	0.5	1e-10	1e-10	1	1.0	1
9714	SLC30A6	SLC30A6	NA	NA	NA	8.4681034649e-05	0.5	1e-10	1e-10	36	36.0	37
9715	SLC30A6	SLC30A6	NA	NA	NA	8.4681034649e-05	0.5	1e-10	1e-10	36	36.0	37
9716	SLC25A18	SLC25A18	0.468488293417	0.812110716257	0.639435440681	3.83709026834e-05	0.5	1e-10	1e-10	15	15.0	16
9717	FYCO1	FYCO1	-0.468013781692	-0.170424530962	0.63977473416	0.000686591185564	0.5	1e-10	1e-10	35	35.0	35
9718	C11orf53	C11orf53	0.467974031124	0.217195633028	0.639803160712	0.000461642127751	0.5	1e-10	1e-10	31	32.0	32
9719	ASAP3	ASAP3	0.467918862437	0.0957458956278	0.639842613993	0.0024365829356	0.5	1e-10	1e-10	37	37.0	37
9720	MS4A18	MS4A18	0.467837266888	0.0352447527091	0.639900968023	0.0181359020995	0.5	1e-10	1e-10	228	236.0	241
9721	USP10	USP10	NA	NA	NA	0.00278758794021	0.5	1e-10	1e-10	29	29.0	29
9722	INTU	INTU	-0.467817580153	-0.0817688079911	0.63991504756	0.00323346139057	0.5	1e-10	1e-10	4	4.0	4
9723	FAM83A	FAM83A	-0.467170374213	-0.287228225662	0.640377987751	0.000280287365239	0.5	1e-10	1e-10	156	160.0	161
9724	EIF2B4	EIF2B4	NA	NA	NA	0.000263638457979	0.5	1e-10	1e-10	1	1.0	1
9725	EIF2B4	EIF2B4	NA	NA	NA	0.000263638457979	0.5	1e-10	1e-10	1	1.0	1
9726	MRPS35	MRPS35	NA	NA	NA	0.000640976070352	0.5	1e-10	1e-10	16	16.0	16
9727	THBS1	THBS1	NA	NA	NA	3.45201010077e-05	0.5	1e-10	1e-10	13	14.0	14
9728	THBS1	THBS1	NA	NA	NA	3.45201010077e-05	0.5	1e-10	1e-10	13	14.0	14
9729	C3orf33	C3orf33	0.466939219486	0.511603023467	0.640543364443	8.24294521013e-05	0.5	1e-10	1e-10	26	26.0	26
9730	GALNT8	GALNT8	-0.466910243262	-0.0398193599832	0.640564096371	0.0148619242749	0.5	1e-10	1e-10	38	38.0	39
9731	NOL10	NOL10	-0.466734312315	-0.00570643637605	0.640689977582	0.658571265915	0.5	1e-10	1e-10	101	101.0	104
9732	DENND4A	DENND4A	0.466664424939	0.31039135787	0.640739985909	0.000222241975941	0.5	1e-10	1e-10	46	46.0	46
9733	DENND4A	DENND4A	NA	NA	NA	0.000222241975941	0.5	1e-10	1e-10	46	46.0	46
9734	RIMS2	RIMS2	-0.466530216128	-4.64428286053	0.640836024395	1.13607755303e-06	0.5	1e-10	1e-10	7	7.0	7
9735	AIM2	AIM2	-0.466437388336	-0.768600231314	0.640902454553	4.30250474402e-05	0.5	1e-10	1e-10	7	8.0	9
9736	SNX15	SNX15	0.466412863331	0.0577892521931	0.640920005812	0.00667349542903	0.5	1e-10	1e-10	24	24.0	24
9737	TOPBP1	TOPBP1	-0.466252620077	-0.0308301936722	0.641034688437	0.0220686016654	0.5	1e-10	1e-10	179	181.0	185
9738	ARPC4	ARPC4	NA	NA	NA	2.10853041797e-05	0.5	1e-10	1e-10	4	4.0	4
9739	ANKRD62	ANKRD62	-0.466140801404	-0.0732265098873	0.641114719714	0.00540066639405	0.5	1e-10	1e-10	118	124.0	127
9740	CCDC96	CCDC96	0.465652201543	0.00798264111852	0.641464471157	0.261546993635	0.5	1e-10	1e-10	9	11.0	11
9741	MCHR2	MCHR2	-0.465282691637	-2.0913682673	0.641729028023	5.56622973963e-06	0.5	1e-10	1e-10	43	43.0	43
9742	GRM7	GRM7	0.465097787975	1.03009019657	0.641861430004	3.69203112978e-05	0.5	1e-10	1e-10	27	30.0	31
9743	SPINT1	SPINT1	NA	NA	NA	8.48432604923e-08	0.5	1e-10	1e-10	2	2.0	3
9744	SPINT1	SPINT1	NA	NA	NA	8.48432604923e-08	0.5	1e-10	1e-10	2	2.0	3
9745	C6orf132	C6orf132	0.464485436678	179.022540725	0.642299991107	7.26756519348e-10	0.5	1e-10	1e-10	1	1.0	1
9746	AP3M2	AP3M2	-0.464394855634	-0.0364820334678	0.642364875122	0.016080545132	0.5	1e-10	1e-10	14	15.0	15
9747	PTX4	PTX4	0.464391487588	2.65346475303	0.642367287736	3.63230092559e-06	0.5	1e-10	1e-10	12	14.0	14
9748	TIMM50	TIMM50	0.46433201963	0.00431710884265	0.642409886718	1.1299153647	0.5	1e-10	1e-10	33	34.0	34
9749	PRAMEF12	PRAMEF12	-0.464125439413	-0.591727910923	0.642557876509	6.27234762021e-05	0.5	1e-10	1e-10	12	14.0	15
9750	MAGOH	MAGOH	NA	NA	NA	5.43488588922e-05	0.5	1e-10	1e-10	29	29.0	29
9751	UNKL	UNKL	0.464008218778	0.139792422694	0.642641857255	0.00119698199339	0.5	1e-10	1e-10	87	110.0	113
9752	UNKL	UNKL	NA	NA	NA	0.00119698199339	0.5	1e-10	1e-10	87	110.0	113
9753	MRO	MRO	0.463937576763	0.0171713901166	0.642692469741	0.0522964138665	0.5	1e-10	1e-10	15	15.0	16
9754	FAM109A	FAM109A	-0.463404514422	-0.0340780198067	0.64307444338	0.0185818651181	0.5	1e-10	1e-10	56	56.0	59
9755	MMP21	MMP21	NA	NA	NA	1.52678503773e-07	0.5	1e-10	1e-10	2	2.0	2
9756	TSGA13	TSGA13	0.463295806313	0.021917673405	0.643152351358	0.0587476513192	0.5	1e-10	1e-10	38	39.0	40
9757	CDNF	CDNF	-0.463149586278	-0.295660489562	0.643257149243	0.000219229569882	0.5	1e-10	1e-10	2	2.0	2
9758	PTPRM	PTPRM	NA	NA	NA	3.75088737604e-06	0.5	1e-10	1e-10	3	3.0	3
9759	AHRR	AHRR	-0.462843970967	-0.0192199134124	0.643476210804	0.0588905221371	0.5	1e-10	1e-10	102	112.0	124
9760	TRAPPC11	TRAPPC11	NA	NA	NA	3.95423974782e-06	0.5	1e-10	1e-10	8	8.0	8
9761	UBA7	UBA7	0.462743153879	0.352659838309	0.643548482139	0.000147826156412	0.5	1e-10	1e-10	49	49.0	49
9762	MRPL52	MRPL52	-0.462533288826	-0.0279498911386	0.643698935975	0.0323704613591	0.5	1e-10	1e-10	102	106.0	107
9763	LINC01098	LINC01098	-0.462526027499	-0.0296676843675	0.643704141937	0.0260681306204	0.5	1e-10	1e-10	219	229.0	230
9764	OR10H4	OR10H4	0.462472719712	0.116671345003	0.643742361145	0.00104155182601	0.5	1e-10	1e-10	472	486.0	513
9765	RAB33B	RAB33B	0.462408795069	0.179814678543	0.643788193389	0.000582259629741	0.5	1e-10	1e-10	80	80.0	80
9766	E2F3	E2F3	0.462240356023	0.214282657963	0.643908966127	0.000463873920264	0.5	1e-10	1e-10	23	23.0	24
9767	STK38	STK38	0.462007771889	0.114360821507	0.644075747089	0.00159681945115	0.5	1e-10	1e-10	37	37.0	37
9768	PUS3	PUS3	0.461997729352	0.0404891376418	0.644082948775	0.0131746009747	0.5	1e-10	1e-10	32	32.0	33
9769	SPDYE2	SPDYE2	0.461973302429	0.116973693102	0.644100465905	0.00170704099166	0.5	1e-10	1e-10	11	11.0	13
9770	C22orf34	C22orf34	NA	NA	NA	0.000102915221151	0.5	1e-10	1e-10	71	71.0	72
9771	SSR3	SSR3	0.461609385652	0.227317153907	0.644361462725	0.000433779152645	0.5	1e-10	1e-10	13	14.0	14
9772	CCDC105	CCDC105	0.461244987727	0.0221721258195	0.644622848555	0.0494672031398	0.5	1e-10	1e-10	15	15.0	15
9773	ADAMTSL4	ADAMTSL4	-0.46118991503	-0.213827383611	0.644662356507	0.000442082127665	0.5	1e-10	1e-10	5	5.0	5
9774	ADAMTSL4	ADAMTSL4	NA	NA	NA	0.000442082127665	0.5	1e-10	1e-10	5	5.0	5
9775	NLK	NLK	NA	NA	NA	3.9901205539e-06	0.5	1e-10	1e-10	2	2.0	2
9776	CDC42EP5	CDC42EP5	0.460915716964	0.230263865749	0.644859075151	0.00041494083998	0.5	1e-10	1e-10	4	4.0	4
9777	PDCL2	PDCL2	0.460841218019	0.00299707839087	0.644912527423	2.42144956202	0.5	1e-10	1e-10	30	31.0	32
9778	TSPEAR	TSPEAR	0.460831388484	0.325986044604	0.644919580156	0.000265731938648	0.5	1e-10	1e-10	23	25.0	25
9779	ESYT3	ESYT3	NA	NA	NA	9.97215898273e-06	0.5	1e-10	1e-10	14	14.0	15
9780	IFNAR2	IFNAR2	-0.460744390139	-0.418512486314	0.644982003231	0.000123203106177	0.5	1e-10	1e-10	20	21.0	21
9781	CNPY4	CNPY4	-0.460714468365	-0.0438381377984	0.645003473289	0.0113277355063	0.5	1e-10	1e-10	88	89.0	97
9782	AURKC	AURKC	-0.460608848183	-0.00137150785688	0.645079262317	8.88849100436	0.5	1e-10	1e-10	34	38.0	39
9783	SAE1	SAE1	NA	NA	NA	0.00374413293695	0.5	1e-10	1e-10	2	2.0	2
9784	TICAM1	TICAM1	NA	NA	NA	3.88761097628e-06	0.5	1e-10	1e-10	4	4.0	4
9785	ZNF736	ZNF736	0.460427314246	0.0319335227567	0.645209532784	0.0200122898398	0.5	1e-10	1e-10	117	121.0	136
9786	SCN9A	SCN9A	-0.460397522854	-0.0679335237204	0.645230912409	0.00546726595257	0.5	1e-10	1e-10	137	137.0	140
9787	U2AF1L4	U2AF1L4	0.460368221842	0.0076607407491	0.645251940402	0.364709075681	0.5	1e-10	1e-10	86	87.0	88
9788	SLC34A3	SLC34A3	NA	NA	NA	0.000111287559505	0.5	1e-10	1e-10	29	38.0	42
9789	ZEB2	ZEB2	-0.459781233087	-17.1461727884	0.645673255043	7.46734361664e-08	0.5	1e-10	1e-10	2	2.0	2
9790	ZEB2	ZEB2	NA	NA	NA	7.46734361664e-08	0.5	1e-10	1e-10	2	2.0	2
9791	BRF1	BRF1	-0.459734656973	-0.359029154601	0.645706690195	0.000177176629904	0.5	1e-10	1e-10	34	35.0	36
9792	C8orf33	C8orf33	0.459643288445	0.0258943609862	0.64577228213	0.0331828145304	0.5	1e-10	1e-10	52	55.0	55
9793	QSOX1	QSOX1	0.459627137787	0.0285750081381	0.645783876704	0.0339039319046	0.5	1e-10	1e-10	30	31.0	32
9794	MSC	MSC	0.459579893007	0.183518305292	0.645817794272	0.000607751151886	0.5	1e-10	1e-10	9	9.0	9
9795	PSMG4	PSMG4	NA	NA	NA	4.70334874614e-05	0.5	1e-10	1e-10	21	21.0	21
9796	MRPS15	MRPS15	0.459367160656	0.0134087264844	0.645970526385	0.142222534821	0.5	1e-10	1e-10	47	48.0	48
9797	OR52I2	OR52I2	-0.459270906764	-0.512395889793	0.646039637189	5.1949339948e-05	0.5	1e-10	1e-10	25	25.0	27
9798	FBXO36	FBXO36	0.459055900388	0.0431551815762	0.646194023938	0.00821026688239	0.5	1e-10	1e-10	165	165.0	166
9799	FBXO36	FBXO36	NA	NA	NA	0.00821026688239	0.5	1e-10	1e-10	165	165.0	166
9800	EPSTI1	EPSTI1	-0.458971483179	-1.01538195339	0.64625464444	2.38361165903e-05	0.5	1e-10	1e-10	14	14.0	14
9801	JKAMP	JKAMP	0.458858608821	0.115438029413	0.64633570386	0.00154536587876	0.5	1e-10	1e-10	50	50.0	52
9802	CBLC	CBLC	NA	NA	NA	2.77496911256e-08	0.5	1e-10	1e-10	3	3.0	3
9803	DDI2	DDI2	NA	NA	NA	4.36007377418e-06	0.5	1e-10	1e-10	16	17.0	17
9804	DDI2	DDI2	NA	NA	NA	4.36007377418e-06	0.5	1e-10	1e-10	16	17.0	17
9805	TAS2R1	TAS2R1	0.458561528671	0.0905888530552	0.646549068611	0.00245514463612	0.5	1e-10	1e-10	46	51.0	54
9806	MX2	MX2	0.458487260022	0.148981251252	0.646602413344	0.00107707698019	0.5	1e-10	1e-10	14	14.0	14
9807	OCEL1	OCEL1	-0.458461963895	-0.0191978963779	0.646620583137	0.0614581604261	0.5	1e-10	1e-10	73	76.0	77
9808	ZNF138	ZNF138	-0.45839144934	-0.040442884307	0.646671233696	0.0125957024831	0.5	1e-10	1e-10	78	79.0	83
9809	EYS	EYS	NA	NA	NA	1.78103244189e-07	0.5	1e-10	1e-10	2	2.0	2
9810	RRAS2	RRAS2	0.457904534596	0.0445979775474	0.647021028913	0.0103722476055	0.5	1e-10	1e-10	37	37.0	37
9811	NUTM1	NUTM1	0.457893500457	0.0245427669816	0.647028956645	0.0346089242676	0.5	1e-10	1e-10	13	15.0	15
9812	NUTM1	NUTM1	NA	NA	NA	0.0346089242676	0.5	1e-10	1e-10	13	15.0	15
9813	AMZ2	AMZ2	-0.457778727528	-0.00250446607586	0.647111420274	3.42090651301	0.5	1e-10	1e-10	97	97.0	100
9814	TMEM194A	TMEM194A	0.45775979314	0.059720439557	0.64712502493	0.00579795921723	0.5	1e-10	1e-10	99	99.0	101
9815	C7orf49	C7orf49	-0.457516019102	-0.0386496813591	0.647300190938	0.0133708759233	0.5	1e-10	1e-10	63	63.0	65
9816	ZDHHC13	ZDHHC13	0.457193647487	0.0266785292884	0.647531863935	0.0329474272495	0.5	1e-10	1e-10	154	156.0	157
9817	C2CD3	C2CD3	0.457181683375	0.180655896053	0.647540462626	0.000601598108295	0.5	1e-10	1e-10	56	56.0	56
9818	FAM43A	FAM43A	0.45665936163	0.349081666432	0.64791590471	0.00016912912252	0.5	1e-10	1e-10	6	6.0	6
9819	DNAH9	DNAH9	NA	NA	NA	8.72651827161e-08	0.5	1e-10	1e-10	4	4.0	4
9820	PCNT	PCNT	-0.456563443805	-0.252405009856	0.647984859667	0.000354963538353	0.5	1e-10	1e-10	7	8.0	9
9821	AFP	AFP	0.456260413966	9.08986791101	0.648202726496	2.51667066751e-07	0.5	1e-10	1e-10	10	10.0	10
9822	ATP5S	ATP5S	-0.456059081026	-0.0184651268208	0.648347493814	0.0563496731064	0.5	1e-10	1e-10	77	78.0	79
9823	L2HGDH	L2HGDH	-0.455852184795	-0.181396486519	0.648496275233	0.000593063549515	0.5	1e-10	1e-10	41	41.0	41
9824	CTC1	CTC1	-0.455152777688	-0.15053426663	0.648999330662	0.000947642655203	0.5	1e-10	1e-10	22	22.0	22
9825	KLHL26	KLHL26	0.455006474107	0.309102071613	0.649104581212	0.000134831430593	0.5	1e-10	1e-10	41	41.0	41
9826	FAM25E	FAM25E	-0.45494253073	-0.125456358038	0.649150584171	0.00110491130227	0.5	1e-10	1e-10	154	168.0	202
9827	LRRC3C	LRRC3C	-0.454931359362	-0.0464634771795	0.649158621356	0.0164571503613	0.5	1e-10	1e-10	312	325.0	342
9828	HPCAL1	HPCAL1	NA	NA	NA	1.30179580248e-05	0.5	1e-10	1e-10	1	1.0	1
9829	ATXN7L3B	ATXN7L3B	-0.454706005226	-0.0174569845162	0.649320759989	0.0653411723834	0.5	1e-10	1e-10	107	107.0	107
9830	PNLDC1	PNLDC1	0.454610197709	0.0264473902693	0.649389696972	0.0322428877239	0.5	1e-10	1e-10	56	58.0	58
9831	TRIM52	TRIM52	-0.454559754385	-0.50093849752	0.64942599398	9.24428492957e-05	0.5	1e-10	1e-10	11	11.0	12
9832	MYSM1	MYSM1	0.4544909152	0.187463073953	0.64947552926	0.000599428024858	0.5	1e-10	1e-10	26	26.0	26
9833	CRX	CRX	0.454325118175	2.68205865104	0.649594839794	2.57173445618e-06	0.5	1e-10	1e-10	18	18.0	20
9834	LRRC6	LRRC6	-0.454308805538	-0.0122190726633	0.649606579147	0.129634917352	0.5	1e-10	1e-10	86	86.0	86
9835	THAP8	THAP8	0.453843374735	0.114815348217	0.649941562062	0.00155071840723	0.5	1e-10	1e-10	22	22.0	22
9836	GPX1	GPX1	0.453692075895	0.0218190079279	0.6500504711	0.0353706967457	0.5	1e-10	1e-10	37	37.0	38
9837	N4BP2L1	N4BP2L1	-0.453435934383	-0.464042050483	0.650234865799	9.68996949887e-05	0.5	1e-10	1e-10	10	10.0	11
9838	FBXL5	FBXL5	0.453339484316	0.0676007680287	0.650304305161	0.00444380088514	0.5	1e-10	1e-10	15	15.0	15
9839	RPS26	RPS26	0.45325619091	0.0735724250361	0.650364274809	0.00348845120995	0.5	1e-10	1e-10	37	37.0	38
9840	OR4E2	OR4E2	0.453067690134	2.06734457561	0.650500000096	4.42950590607e-06	0.5	1e-10	1e-10	1	1.0	1
9841	PEX1	PEX1	-0.452906736082	-0.14191022972	0.650615900226	0.00139050183091	0.5	1e-10	1e-10	20	20.0	20
9842	USP49	USP49	NA	NA	NA	3.12909732566e-06	0.5	1e-10	1e-10	18	18.0	18
9843	C11orf83	C11orf83	0.452754341022	0.206151154164	0.650725644966	0.000428597041266	0.5	1e-10	1e-10	37	37.0	37
9844	DHDDS	DHDDS	-0.452665185621	-0.078095757324	0.650789852241	0.00313989312687	0.5	1e-10	1e-10	57	58.0	61
9845	FBXW5	FBXW5	NA	NA	NA	1.43417499397	0.5	1e-10	1e-10	64	88.0	89
9846	POU4F3	POU4F3	0.452568260284	12.3118807333	0.650859658149	1.66409641445e-07	0.5	1e-10	1e-10	16	16.0	16
9847	OGDHL	OGDHL	0.452504455179	0.509589575386	0.650905612443	9.32648004388e-05	0.5	1e-10	1e-10	4	4.0	4
9848	ZNF627	ZNF627	0.452483191273	0.290130640468	0.650920927621	0.000229890610307	0.5	1e-10	1e-10	34	34.0	34
9849	POLE2	POLE2	-0.452339263004	-0.299425273668	0.651024594817	0.000261814465618	0.5	1e-10	1e-10	26	26.0	28
9850	MAPKAPK3	MAPKAPK3	0.452334169745	0.0511770897805	0.651028263462	0.00666156859977	0.5	1e-10	1e-10	30	31.0	31
9851	ATP6V0E2	ATP6V0E2	-0.452283140706	-0.0206119618715	0.651065019847	0.0454616337733	0.5	1e-10	1e-10	41	41.0	43
9852	NLE1	NLE1	NA	NA	NA	6.11584654259e-08	0.5	1e-10	1e-10	4	4.0	4
9853	DLGAP4	DLGAP4	-0.452060660687	-0.40383952619	0.651225282848	0.000119937262289	0.5	1e-10	1e-10	5	5.0	5
9854	TCEB3C	TCEB3C	-0.451973935593	-0.254494650925	0.65128775945	0.000449198332875	0.5	1e-10	1e-10	672	709.0	734
9855	NBPF15	NBPF15	0.451956957579	14.5493008653	0.651299990667	9.32565660716e-08	0.5	1e-10	1e-10	1	8.0	10
9856	NBPF15	NBPF15	NA	NA	NA	9.32565660716e-08	0.5	1e-10	1e-10	1	8.0	10
9857	ZNF514	ZNF514	-0.451749037572	-0.00964475300145	0.651449786987	0.231458082732	0.5	1e-10	1e-10	79	80.0	97
9858	ZNF514	ZNF514	NA	NA	NA	0.231458082732	0.5	1e-10	1e-10	79	80.0	97
9859	CYYR1	CYYR1	-0.451678553105	-0.159322898406	0.651500570834	0.000785314281432	0.5	1e-10	1e-10	58	60.0	61
9860	IMPG2	IMPG2	0.451653191816	0.660180690738	0.651518843962	4.50428098744e-05	0.5	1e-10	1e-10	32	32.0	32
9861	MXD3	MXD3	0.451585135075	0.0688784146327	0.651567880736	0.00401262079397	0.5	1e-10	1e-10	64	65.0	68
9862	SIX5	SIX5	NA	NA	NA	3.24519551961e-07	0.5	1e-10	1e-10	1	1.0	1
9863	COL23A1	COL23A1	-0.4514204246	-0.447345904849	0.651686565448	0.000110941413388	0.5	1e-10	1e-10	3	3.0	3
9864	FSCN3	FSCN3	0.451351780813	0.00456015900687	0.651736030409	0.782494305054	0.5	1e-10	1e-10	22	23.0	23
9865	TPCN2	TPCN2	0.450834656122	0.0456119678306	0.652108721582	0.00817390894874	0.5	1e-10	1e-10	59	59.0	60
9866	FBXO31	FBXO31	-0.450731191955	-0.0110153805373	0.652183298523	0.184557215651	0.5	1e-10	1e-10	188	197.0	202
9867	SPACA1	SPACA1	-0.450704683116	-0.00721706752176	0.652202406646	0.417885833438	0.5	1e-10	1e-10	27	27.0	30
9868	PEG10	PEG10	-0.450660965416	-0.146876322238	0.652233919774	0.000972220562353	0.5	1e-10	1e-10	4	4.0	4
9869	GEMIN7	GEMIN7	0.450357885617	0.0346578765448	0.652452406531	0.0167288319585	0.5	1e-10	1e-10	28	28.0	28
9870	PRB1	PRB1	-0.450223515999	-1.26930162917	0.652549281594	1.32653581906e-05	0.5	1e-10	1e-10	25	25.0	25
9871	WDR60	WDR60	-0.450025782008	-0.00138671640605	0.652691850466	10.3047948572	0.5	1e-10	1e-10	80	81.0	86
9872	GTF3C6	GTF3C6	0.450025314573	0.0844341488922	0.652692187507	0.00245040334145	0.5	1e-10	1e-10	19	19.0	19
9873	DHH	DHH	NA	NA	NA	1.54182045332e-05	0.5	1e-10	1e-10	3	3.0	3
9874	GALT	GALT	0.449880926404	0.0331226022857	0.65279630136	0.0158921809059	0.5	1e-10	1e-10	24	24.0	25
9875	CHST3	CHST3	-0.449831324764	-0.0152982563893	0.652832069132	0.0858625609491	0.5	1e-10	1e-10	25	25.0	25
9876	FBXO27	FBXO27	0.449601681041	0.0281582531305	0.652997675759	0.0254886101548	0.5	1e-10	1e-10	106	107.0	109
9877	BRPF1	BRPF1	0.449581079101	0.669920980936	0.653012533599	4.25426106262e-05	0.5	1e-10	1e-10	3	3.0	3
9878	MRPL45	MRPL45	0.44945962473	0.191031657269	0.653100127644	0.000898719467567	0.5	1e-10	1e-10	20	20.0	21
9879	PPM1F	PPM1F	0.449427343893	0.260322719085	0.653123409695	0.000307799492118	0.5	1e-10	1e-10	13	13.0	13
9880	GPR156	GPR156	0.449330583359	0.146797149598	0.653193198745	0.00100432562363	0.5	1e-10	1e-10	18	18.0	18
9881	OGFOD2	OGFOD2	NA	NA	NA	0.000383504752972	0.5	1e-10	1e-10	17	17.0	17
9882	MRPL51	MRPL51	0.449257556219	0.00330601871999	0.653245871968	1.81729851766	0.5	1e-10	1e-10	67	67.0	68
9883	EP400NL	EP400NL	-0.449077536192	-0.0175561290465	0.653375724704	0.0798843095882	0.5	1e-10	1e-10	143	172.0	186
9884	MAPK9	MAPK9	-0.448927088978	-0.0488376512112	0.653484253918	0.00695744102496	0.5	1e-10	1e-10	49	54.0	57
9885	TMEM202	TMEM202	0.448706846405	0.0408290045006	0.653643145144	0.0116654642573	0.5	1e-10	1e-10	13	13.0	13
9886	TMEM202	TMEM202	NA	NA	NA	0.0116654642573	0.5	1e-10	1e-10	13	13.0	13
9887	ARL2	ARL2	-0.448639033262	-0.00667024585988	0.653692071243	0.479864239809	0.5	1e-10	1e-10	21	21.0	21
9888	C2orf47	C2orf47	-0.448369972543	-0.266752559741	0.653886208918	0.000251072178173	0.5	1e-10	1e-10	23	23.0	23
9889	C2orf47	C2orf47	NA	NA	NA	0.000251072178173	0.5	1e-10	1e-10	23	23.0	23
9890	RNASEH2A	RNASEH2A	0.448328562798	0.144102203285	0.653916089725	0.000873722414831	0.5	1e-10	1e-10	18	18.0	18
9891	LARP4	LARP4	NA	NA	NA	4.40305609879e-06	0.5	1e-10	1e-10	17	19.0	19
9892	H2AFJ	H2AFJ	0.44827699131	0.00538699957575	0.653953303907	0.56212137652	0.5	1e-10	1e-10	31	31.0	33
9893	SAP130	SAP130	-0.448218015669	-0.0210306110824	0.653995862008	0.0440839550068	0.5	1e-10	1e-10	38	38.0	39
9894	SAP130	SAP130	NA	NA	NA	0.0440839550068	0.5	1e-10	1e-10	38	38.0	39
9895	CCDC181	CCDC181	-0.448062767502	-0.0156425616885	0.65410789783	0.0803992748997	0.5	1e-10	1e-10	110	111.0	114
9896	SLC25A37	SLC25A37	NA	NA	NA	0.00156066975858	0.5	1e-10	1e-10	8	8.0	8
9897	OR56A4	OR56A4	0.447908774066	0.482828692743	0.654219035866	8.24515450022e-05	0.5	1e-10	1e-10	32	32.0	32
9898	UNC80	UNC80	-0.447877363912	-0.127200669603	0.654241705714	0.000936988794587	0.5	1e-10	1e-10	36	36.0	36
9899	UNC80	UNC80	NA	NA	NA	0.000936988794587	0.5	1e-10	1e-10	36	36.0	36
9900	RAD23A	RAD23A	0.447851190219	0.0628713030017	0.654260596461	0.00587032477259	0.5	1e-10	1e-10	19	20.0	20
9901	BUB3	BUB3	0.447738308536	0.0787555753724	0.654342070856	0.00287696899191	0.5	1e-10	1e-10	31	32.0	32
9902	TNP1	TNP1	0.447404025306	4.35320480224e-05	0.65458336997	14567.1571304	0.5	1e-10	1e-10	36	37.0	39
9903	PJA2	PJA2	NA	NA	NA	0.000247398363975	0.5	1e-10	1e-10	14	14.0	14
9904	ERGIC1	ERGIC1	0.447018189838	0.377714848777	0.654861926434	0.000135672946844	0.5	1e-10	1e-10	15	15.0	15
9905	TACR1	TACR1	-0.446701593541	-4.4660266157	0.655090531112	1.01662385644e-06	0.5	1e-10	1e-10	30	30.0	30
9906	SDHD	SDHD	NA	NA	NA	2.21384052277e-05	0.5	1e-10	1e-10	1	1.0	1
9907	HNRNPK	HNRNPK	NA	NA	NA	0.0506917275786	0.5	1e-10	1e-10	27	27.0	27
9908	HADH	HADH	0.446606801057	0.120482278239	0.655158984208	0.00148851618191	0.5	1e-10	1e-10	11	12.0	12
9909	IL24	IL24	0.446211188514	9.81429342592	0.655444701677	2.02880549988e-07	0.5	1e-10	1e-10	2	2.0	2
9910	C11orf24	C11orf24	-0.44617204396	-0.0821241472576	0.65547297522	0.00295834175356	0.5	1e-10	1e-10	22	22.0	22
9911	CCDC168	CCDC168	-0.446075975852	-0.00697253302052	0.655542365912	0.487593992743	0.5	1e-10	1e-10	26	27.0	30
9912	RPP25L	RPP25L	-0.445916223069	-0.0553934805455	0.65565776309	0.00656538266717	0.5	1e-10	1e-10	43	43.0	43
9913	PPP3R2	PPP3R2	NA	NA	NA	1.45552739388	0.5	1e-10	1e-10	8	8.0	8
9914	FLYWCH1	FLYWCH1	0.445803665442	0.00887868060078	0.655739073856	0.258474199368	0.5	1e-10	1e-10	74	76.0	76
9915	FLYWCH1	FLYWCH1	NA	NA	NA	0.258474199368	0.5	1e-10	1e-10	74	76.0	76
9916	MCC	MCC	0.445673532147	0.21698009086	0.655833086234	0.000401668466465	0.5	1e-10	1e-10	4	4.0	4
9917	PPP1R2	PPP1R2	0.445614793316	0.0593637978384	0.655875522797	0.00524275761451	0.5	1e-10	1e-10	49	51.0	52
9918	SKI	SKI	NA	NA	NA	3.6074600607e-10	0.5	1e-10	1e-10	1	1.0	1
9919	SKI	SKI	NA	NA	NA	3.6074600607e-10	0.5	1e-10	1e-10	1	1.0	1
9920	UMODL1	UMODL1	-0.445296313287	-0.0193299515891	0.656105631793	0.0663785728522	0.5	1e-10	1e-10	183	188.0	189
9921	EIF4EBP3	EIF4EBP3	0.445172375253	0.017576614787	0.656195188636	0.0683562714674	0.5	1e-10	1e-10	23	23.0	26
9922	LPHN1	LPHN1	NA	NA	NA	1.23291363168e-05	0.5	1e-10	1e-10	4	5.0	5
9923	KIAA0319	KIAA0319	0.444817866277	0.679868673408	0.65645138187	4.21573475109e-05	0.5	1e-10	1e-10	5	5.0	6
9924	EBF4	EBF4	0.444696491649	0.0696121153796	0.656539105038	0.00461666084016	0.5	1e-10	1e-10	55	59.0	59
9925	OSCAR	OSCAR	NA	NA	NA	9.76781356524e-06	0.5	1e-10	1e-10	1	1.0	1
9926	NEK1	NEK1	0.44455839955	0.267011001782	0.656638916468	0.000232373232228	0.5	1e-10	1e-10	22	23.0	23
9927	HRH4	HRH4	-0.444392962363	-0.156690958645	0.656758500692	0.000695556138244	0.5	1e-10	1e-10	278	288.0	298
9928	FRAT2	FRAT2	0.444263708466	0.0134480597221	0.656851936389	0.0899269772351	0.5	1e-10	1e-10	14	14.0	15
9929	TRIML1	TRIML1	-0.444114899692	-0.00774366273247	0.656959514658	0.229036496115	0.5	1e-10	1e-10	80	82.0	84
9930	SLC25A12	SLC25A12	0.443893639597	0.22241298378	0.657119483276	0.000387860720494	0.5	1e-10	1e-10	20	20.0	21
9931	ZNF619	ZNF619	0.443831669537	0.927929945782	0.657164289766	1.89725313455e-05	0.5	1e-10	1e-10	22	22.0	23
9932	CNTNAP1	CNTNAP1	-0.443711009417	-0.244607955202	0.657251534727	0.00035633361137	0.5	1e-10	1e-10	11	11.0	12
9933	ABCC12	ABCC12	-0.443647800145	-0.0132926459747	0.657297240926	0.122455421945	0.5	1e-10	1e-10	121	121.0	125
9934	RAB5C	RAB5C	NA	NA	NA	0.000343938552653	0.5	1e-10	1e-10	12	12.0	12
9935	FGF11	FGF11	NA	NA	NA	6.2351432461e-08	0.5	1e-10	1e-10	2	2.0	2
9936	FRG1B	FRG1B	NA	NA	NA	0.000149137509169	0.5	1e-10	1e-10	27	28.0	30
9937	CLDN14	CLDN14	NA	NA	NA	5.9582179845e-06	0.5	1e-10	1e-10	30	30.0	30
9938	FAM209A	FAM209A	0.442692657211	0.000531516495352	0.657988054289	50.917488651	0.5	1e-10	1e-10	1204	1228.0	1258
9939	BAG5	BAG5	-0.442670907576	-0.0178194266585	0.658003788258	0.0566069769644	0.5	1e-10	1e-10	14	14.0	14
9940	C17orf50	C17orf50	-0.442533978178	-0.00660121287277	0.65810284825	0.505295513561	0.5	1e-10	1e-10	8	8.0	8
9941	ENOSF1	ENOSF1	0.442412071611	0.011906759154	0.658191045198	0.143063331466	0.5	1e-10	1e-10	72	74.0	75
9942	TMEM194B	TMEM194B	0.442214946515	0.0298771474597	0.658333671304	0.0242846660057	0.5	1e-10	1e-10	63	63.0	63
9943	CAPNS1	CAPNS1	NA	NA	NA	0.0044820871466	0.5	1e-10	1e-10	6	6.0	6
9944	TOMM34	TOMM34	0.44181876385	0.0051367520727	0.65862035932	0.834674688531	0.5	1e-10	1e-10	50	51.0	51
9945	PRAP1	PRAP1	-0.441741714815	-0.360614987238	0.658676119823	0.00022413330277	0.5	1e-10	1e-10	2	2.0	2
9946	MGMT	MGMT	0.441673942276	0.00511532272014	0.658725168481	0.728971691851	0.5	1e-10	1e-10	99	102.0	103
9947	DPY19L1	DPY19L1	0.441341797969	0.179811106148	0.658965570735	0.000624589643262	0.5	1e-10	1e-10	44	44.0	44
9948	KDM5B	KDM5B	-0.441320607822	-0.00968996450749	0.658980909117	0.155610434942	0.5	1e-10	1e-10	54	54.0	54
9949	RAB37	RAB37	0.441104565722	0.705939082967	0.659137298301	4.16236608387e-05	0.5	1e-10	1e-10	9	10.0	10
9950	MTL5	MTL5	-0.440823854443	-0.0191473251767	0.659340522661	0.0535855409555	0.5	1e-10	1e-10	37	38.0	38
9951	PIWIL1	PIWIL1	-0.440795046275	-0.00204746867987	0.659361380109	6.74310881606	0.5	1e-10	1e-10	366	382.0	393
9952	RPL7	RPL7	0.440567119515	0.0534354030507	0.659526411069	0.00715222884837	0.5	1e-10	1e-10	9	9.0	9
9953	RIMBP3C	RIMBP3C	-0.440441461399	-0.0119380751102	0.659617401239	0.1160120732	0.5	1e-10	1e-10	93	107.0	113
9954	ASB13	ASB13	-0.440367093801	-0.119181808828	0.659671253857	0.0012168416283	0.5	1e-10	1e-10	72	74.0	78
9955	DSC2	DSC2	0.440330500085	0.0987571147312	0.65969775351	0.00189196916993	0.5	1e-10	1e-10	398	400.0	415
9956	MS4A8	MS4A8	0.440183793043	0.133032404009	0.65980399696	0.00102844621587	0.5	1e-10	1e-10	57	61.0	63
9957	PRPF6	PRPF6	0.44013376341	0.0645430150123	0.659840229379	0.00524654539065	0.5	1e-10	1e-10	11	12.0	14
9958	CD59	CD59	-0.439984534627	-0.00306835835424	0.659948308461	1.95424135662	0.5	1e-10	1e-10	42	42.0	42
9959	JSRP1	JSRP1	0.439966383869	0.842895391484	0.659961454649	2.85696429289e-05	0.5	1e-10	1e-10	6	6.0	6
9960	DNALI1	DNALI1	-0.439960798763	-0.00627455395125	0.659965499836	0.532578827649	0.5	1e-10	1e-10	129	140.0	140
9961	VPS18	VPS18	NA	NA	NA	3.90819807479e-08	0.5	1e-10	1e-10	1	1.0	1
9962	VPS18	VPS18	NA	NA	NA	3.90819807479e-08	0.5	1e-10	1e-10	1	1.0	1
9963	C2orf91	C2orf91	-0.439810462803	-0.208452834793	0.660074389106	0.000429275875712	0.5	1e-10	1e-10	48	48.0	48
9964	CPT2	CPT2	-0.439415635347	-0.129797867658	0.660360399363	0.00109002785113	0.5	1e-10	1e-10	11	11.0	11
9965	SAMD3	SAMD3	-0.439295277337	-0.359208079343	0.660447595738	0.000135141658219	0.5	1e-10	1e-10	90	91.0	92
9966	FAM229A	FAM229A	0.439217293861	0.0070672931369	0.660504095282	0.35755584121	0.5	1e-10	1e-10	4	4.0	4
9967	FAM229A	FAM229A	NA	NA	NA	0.35755584121	0.5	1e-10	1e-10	4	4.0	4
9968	LMBRD2	LMBRD2	NA	NA	NA	2.18130877191e-10	0.5	1e-10	1e-10	1	1.0	1
9969	SLC25A40	SLC25A40	-0.438595932379	-0.604270183965	0.6609543449	4.77249449884e-05	0.5	1e-10	1e-10	11	11.0	11
9970	RAPGEF6	RAPGEF6	0.438586948613	0.0383475933601	0.660960855597	0.0121320785591	0.5	1e-10	1e-10	26	26.0	29
9971	ZNF300	ZNF300	NA	NA	NA	2.52597696204e-06	0.5	1e-10	1e-10	1	1.0	1
9972	ZFPL1	ZFPL1	NA	NA	NA	7.30335765138e-05	0.5	1e-10	1e-10	3	3.0	3
9973	NT5C1A	NT5C1A	0.437999037137	3.31044841181	0.661386981414	1.89690577351e-06	0.5	1e-10	1e-10	8	8.0	8
9974	HES7	HES7	NA	NA	NA	1.57061158462e-05	0.5	1e-10	1e-10	9	9.0	9
9975	TRIM22	TRIM22	NA	NA	NA	0.00112447318269	0.5	1e-10	1e-10	9	9.0	9
9976	CABYR	CABYR	0.43784314394	0.00981013710246	0.661499993226	0.185270812022	0.5	1e-10	1e-10	1	1.0	1
9977	C5orf24	C5orf24	NA	NA	NA	2.3330414929e-06	0.5	1e-10	1e-10	3	3.0	3
9978	DOCK6	DOCK6	-0.437788029817	-0.102191029224	0.661539949009	0.00186962042072	0.5	1e-10	1e-10	15	15.0	16
9979	HBS1L	HBS1L	0.437565308892	0.144902281929	0.661701423591	0.00068141731117	0.5	1e-10	1e-10	88	89.0	91
9980	ZSCAN1	ZSCAN1	0.437454931257	0.0300673070769	0.661781454155	0.0216114459845	0.5	1e-10	1e-10	38	39.0	39
9981	C2CD2L	C2CD2L	-0.437257272433	-6.00377227963	0.661924778599	5.94307464529e-07	0.5	1e-10	1e-10	4	4.0	4
9982	PCDH15	PCDH15	-0.436885281943	-1.46897000783	0.662194546317	1.01550246473e-05	0.5	1e-10	1e-10	31	31.0	31
9983	TBCCD1	TBCCD1	-0.436855764557	-2.02603619309	0.66221595422	4.64924837681e-06	0.5	1e-10	1e-10	3	3.0	3
9984	C19orf40	C19orf40	0.436580514722	0.0162881849354	0.662415596358	0.0628213119643	0.5	1e-10	1e-10	170	173.0	179
9985	HNF1A	HNF1A	-0.436508899453	-1.60395435517	0.66246754374	6.67472837433e-06	0.5	1e-10	1e-10	6	6.0	6
9986	TOP3B	TOP3B	0.436372987307	0.0188676805255	0.662566134445	0.0533367801825	0.5	1e-10	1e-10	93	93.0	94
9987	CYP39A1	CYP39A1	-0.436188971983	-0.421861868176	0.662699628525	0.000105884132469	0.5	1e-10	1e-10	10	10.0	10
9988	ATP1A2	ATP1A2	NA	NA	NA	4.74629121345e-07	0.5	1e-10	1e-10	1	1.0	1
9989	KRT31	KRT31	NA	NA	NA	0.144747756313	0.5	1e-10	1e-10	35	35.0	35
9990	MYEOV	MYEOV	-0.436089561834	-0.673093354108	0.662771750165	3.74614941557e-05	0.5	1e-10	1e-10	25	25.0	25
9991	PYY	PYY	NA	NA	NA	3.80010501003e-06	0.5	1e-10	1e-10	1	1.0	1
9992	SOD1	SOD1	NA	NA	NA	0.00414239522136	0.5	1e-10	1e-10	14	14.0	14
9993	CADPS	CADPS	0.435845826723	0.136583005519	0.662948592178	0.000970415489116	0.5	1e-10	1e-10	15	15.0	16
9994	ABCA1	ABCA1	NA	NA	NA	0.00258752736661	0.5	1e-10	1e-10	37	38.0	39
9995	SF3A3	SF3A3	-0.43558438204	-0.0328396649243	0.663138304256	0.0173192302658	0.5	1e-10	1e-10	38	38.0	38
9996	RBMS2	RBMS2	-0.435483620175	-0.0594621656553	0.663211425846	0.00473915845564	0.5	1e-10	1e-10	31	32.0	34
9997	ANO9	ANO9	-0.435365910782	-0.832175173282	0.663296850103	3.27789061144e-05	0.5	1e-10	1e-10	3	4.0	6
9998	PHAX	PHAX	NA	NA	NA	8.56485168255e-07	0.5	1e-10	1e-10	5	6.0	6
9999	GRPEL1	GRPEL1	NA	NA	NA	7.85001148369e-05	0.5	1e-10	1e-10	8	8.0	8
10000	TDRD6	TDRD6	0.435240764797	0.0786945229794	0.663387676057	0.00348082585776	0.5	1e-10	1e-10	51	51.0	51
10001	ECHDC3	ECHDC3	-0.435088398997	-0.0123491259217	0.663498263744	0.149671990591	0.5	1e-10	1e-10	45	45.0	46
10002	C19orf68	C19orf68	-0.435024132468	-0.105518120249	0.663544910837	0.00149787123158	0.5	1e-10	1e-10	85	88.0	88
10003	ARL9	ARL9	-0.435012673897	-0.00207302677269	0.663553228041	3.7385759283	0.5	1e-10	1e-10	1124	1139.0	1161
10004	CKS2	CKS2	0.434922664737	0.00435978920855	0.663618562634	1.02683390638	0.5	1e-10	1e-10	25	27.0	27
10005	RIPPLY2	RIPPLY2	0.434850815241	1.44878965207	0.66367071758	8.31171643933e-06	0.5	1e-10	1e-10	15	16.0	17
10006	ANGPTL5	ANGPTL5	0.434820956007	0.118226546422	0.663692392626	0.00133222615368	0.5	1e-10	1e-10	13	13.0	13
10007	SOBP	SOBP	-0.43469138519	-0.554348211917	0.663786452333	6.43043183225e-05	0.5	1e-10	1e-10	25	25.0	25
10008	ABCB1	ABCB1	-0.434595058565	-0.0565910446654	0.663856382424	0.00568275522721	0.5	1e-10	1e-10	4	4.0	4
10009	ACTN4	ACTN4	-0.434576100561	-0.117927865634	0.663870145682	0.00127450433379	0.5	1e-10	1e-10	8	8.0	8
10010	PRPF38B	PRPF38B	-0.434411004283	-0.0788606447402	0.663990008167	0.0027503890851	0.5	1e-10	1e-10	42	42.0	43
10011	DNAJC18	DNAJC18	0.434329578621	0.0508701430195	0.66404912764	0.00680844394825	0.5	1e-10	1e-10	31	31.0	32
10012	SUN2	SUN2	0.434234404445	0.133520903691	0.664118231934	0.00116660495889	0.5	1e-10	1e-10	21	21.0	21
10013	ACAP2	ACAP2	NA	NA	NA	6.10559255123e-09	0.5	1e-10	1e-10	3	3.0	3
10014	POTED	POTED	-0.434123533958	-0.00337219649034	0.664198736644	1.89051900862	0.5	1e-10	1e-10	146	194.0	217
10015	HNRNPF	HNRNPF	0.433899368546	0.154135495826	0.664361518321	0.000848667139769	0.5	1e-10	1e-10	24	24.0	24
10016	TTC27	TTC27	0.433858914053	0.0398373663674	0.664390896754	0.013133460475	0.5	1e-10	1e-10	41	42.0	42
10017	TTC27	TTC27	NA	NA	NA	0.013133460475	0.5	1e-10	1e-10	41	42.0	42
10018	C1orf167	C1orf167	-0.433716565052	-0.0184516421319	0.664494276032	0.0499501506208	0.5	1e-10	1e-10	13	13.0	13
10019	C1orf167	C1orf167	NA	NA	NA	0.0499501506208	0.5	1e-10	1e-10	13	13.0	13
10020	TBK1	TBK1	0.433552734274	0.0485978880597	0.664613264097	0.00770723229932	0.5	1e-10	1e-10	35	36.0	36
10021	PIF1	PIF1	0.433498039636	0.0424816955859	0.664652989951	0.00783664492205	0.5	1e-10	1e-10	22	22.0	22
10022	PIF1	PIF1	NA	NA	NA	0.00783664492205	0.5	1e-10	1e-10	22	22.0	22
10023	ANKRD32	ANKRD32	-0.433403651914	-0.261131230499	0.664721547932	0.00026410356691	0.5	1e-10	1e-10	41	41.0	42
10024	TNFRSF11A	TNFRSF11A	0.43333574573	0.772391494385	0.664770872935	3.63300803494e-05	0.5	1e-10	1e-10	50	51.0	52
10025	ABHD3	ABHD3	NA	NA	NA	2.45487617022e-07	0.5	1e-10	1e-10	1	1.0	1
10026	PURA	PURA	0.432924581649	0.681337141019	0.665069561108	4.21500850729e-05	0.5	1e-10	1e-10	19	19.0	20
10027	SHKBP1	SHKBP1	-0.43288269639	-0.109925438558	0.665099991438	0.00148774448941	0.5	1e-10	1e-10	1	1.0	1
10028	CLEC1B	CLEC1B	-0.432784418045	-0.299714713697	0.66517139444	0.000208324816391	0.5	1e-10	1e-10	17	17.0	30
10029	FKBP1A	FKBP1A	0.432614753849	0.267550570407	0.665294669158	0.000232792183244	0.5	1e-10	1e-10	4	4.0	4
10030	PDZRN4	PDZRN4	-0.432492852583	-2.04578840633	0.665383245843	4.72830217113e-06	0.5	1e-10	1e-10	2	2.0	2
10031	CLDN20	CLDN20	0.432318484533	0.605075490352	0.665509954399	5.03278865425e-05	0.5	1e-10	1e-10	31	31.0	31
10032	OR6C74	OR6C74	0.432249071761	0.396646986989	0.665560397445	8.42218776029e-05	0.5	1e-10	1e-10	34	34.0	35
10033	TMCC2	TMCC2	NA	NA	NA	0.000129633727172	0.5	1e-10	1e-10	12	12.0	12
10034	OCIAD1	OCIAD1	-0.432166916703	-0.0301843460473	0.66562010241	0.0200677347749	0.5	1e-10	1e-10	31	31.0	33
10035	DCUN1D5	DCUN1D5	NA	NA	NA	8.2675882307e-07	0.5	1e-10	1e-10	2	2.0	2
10036	CDC42EP1	CDC42EP1	0.432136189199	0.0281728806669	0.66564243371	0.024337528817	0.5	1e-10	1e-10	42	43.0	43
10037	RBBP8	RBBP8	0.431908992142	0.123850416896	0.665807559017	0.00118087662795	0.5	1e-10	1e-10	17	17.0	18
10038	HNRNPL	HNRNPL	0.431782967492	0.0351254011206	0.665899159881	0.0137570063702	0.5	1e-10	1e-10	12	12.0	12
10039	PARK2	PARK2	-0.431781798601	-10.8384997342	0.665900009511	1.75566872075e-07	0.5	1e-10	1e-10	1	1.0	1
10040	GCNT4	GCNT4	-0.431687656001	-0.501636150064	0.665968440232	7.26509211341e-05	0.5	1e-10	1e-10	9	10.0	11
10041	IL12A	IL12A	0.431616617526	0.437671360594	0.666020078782	8.26169075217e-05	0.5	1e-10	1e-10	40	40.0	41
10042	ODF4	ODF4	0.431447104094	0.00399081035638	0.666143306122	1.04920945734	0.5	1e-10	1e-10	34	34.0	34
10043	SCAF1	SCAF1	0.431419798002	0.143682955604	0.666163157057	0.00121705787124	0.5	1e-10	1e-10	48	49.0	49
10044	VEPH1	VEPH1	-0.431382554888	-0.121842877522	0.666190232366	0.00110377008431	0.5	1e-10	1e-10	26	27.0	28
10045	MORN5	MORN5	-0.431074524216	-0.019112716481	0.666414183747	0.0482939012856	0.5	1e-10	1e-10	22	22.0	22
10046	WFIKKN1	WFIKKN1	-0.431055590654	-0.0112779488628	0.666427950221	0.159379908117	0.5	1e-10	1e-10	69	90.0	93
10047	ACP2	ACP2	-0.430937782263	-0.0597719795461	0.666513610487	0.00496889400967	0.5	1e-10	1e-10	51	52.0	55
10048	RASSF1	RASSF1	NA	NA	NA	0.000473238598846	0.5	1e-10	1e-10	11	11.0	11
10049	GCGR	GCGR	-0.430596281476	-0.0590216931459	0.666761945454	0.00564826347712	0.5	1e-10	1e-10	254	274.0	288
10050	PANK2	PANK2	0.430578827861	0.661332136276	0.666774638479	4.27505550522e-05	0.5	1e-10	1e-10	33	33.0	34
10051	PTPN22	PTPN22	0.43056019956	3.3793768526	0.666788185892	1.46354425161e-06	0.5	1e-10	1e-10	6	6.0	7
10052	AK8	AK8	NA	NA	NA	1.0368455476	0.5	1e-10	1e-10	14	14.0	14
10053	C12orf73	C12orf73	0.430458902184	0.0331962599174	0.666861856205	0.0172445482519	0.5	1e-10	1e-10	64	65.0	65
10054	OR4A16	OR4A16	-0.430176396243	-0.143135814127	0.667067330632	0.000183654797692	0.5	1e-10	1e-10	76	83.0	99
10055	NCOR2	NCOR2	-0.429987380572	-0.0702811783788	0.667204820931	0.00312885064126	0.5	1e-10	1e-10	62	62.0	62
10056	HMGB1	HMGB1	-0.42998076796	-0.0174491079091	0.667209631158	0.0641008985411	0.5	1e-10	1e-10	36	37.0	38
10057	CIB3	CIB3	0.429971657872	0.0909561550117	0.667216258151	0.00218214518613	0.5	1e-10	1e-10	29	30.0	31
10058	OR2A25	OR2A25	-0.429931059656	-0.986648632451	0.667245791016	1.84309482782e-05	0.5	1e-10	1e-10	25	25.0	25
10059	ZNF77	ZNF77	NA	NA	NA	1.51126949532e-05	0.5	1e-10	1e-10	6	6.0	7
10060	VAC14	VAC14	NA	NA	NA	1.69894144554e-05	0.5	1e-10	1e-10	1	1.0	3
10061	VAC14	VAC14	NA	NA	NA	1.69894144554e-05	0.5	1e-10	1e-10	1	1.0	3
10062	KDM3B	KDM3B	-0.429519323985	-0.488634470911	0.667545334123	7.29536043455e-05	0.5	1e-10	1e-10	24	24.0	24
10063	LALBA	LALBA	0.42940473305	0.00996291674984	0.667628709959	0.128703901404	0.5	1e-10	1e-10	3503	3561.0	3683
10064	NEK10	NEK10	0.429377469015	0.269558014222	0.66764854775	0.000244864222158	0.5	1e-10	1e-10	3	3.0	3
10065	ZIC2	ZIC2	-0.429363010355	-0.181847967646	0.667659068219	0.000931543688714	0.5	1e-10	1e-10	72	73.0	75
10066	MSH6	MSH6	0.429282039672	0.0289526130731	0.667717985643	0.0214948245195	0.5	1e-10	1e-10	32	32.0	32
10067	SLC1A7	SLC1A7	-0.429248243403	-0.21291317911	0.667742577732	0.000358938023133	0.5	1e-10	1e-10	86	86.0	88
10068	SLC1A7	SLC1A7	NA	NA	NA	0.000358938023133	0.5	1e-10	1e-10	86	86.0	88
10069	CNTD2	CNTD2	0.428681370862	0.225027834725	0.668155119607	0.000345425008443	0.5	1e-10	1e-10	49	49.0	50
10070	MS4A7	MS4A7	NA	NA	NA	6.19433549446e-05	0.5	1e-10	1e-10	1	1.0	1
10071	OR11H4	OR11H4	-0.428580402624	-0.27674205125	0.668228609834	0.000237259157961	0.5	1e-10	1e-10	89	108.0	114
10072	BTBD7	BTBD7	0.428517571947	0.190492230345	0.668274343054	0.000478167671043	0.5	1e-10	1e-10	14	14.0	14
10073	IMPDH1	IMPDH1	-0.428344034933	-0.0348473106956	0.66840066365	0.0150490862535	0.5	1e-10	1e-10	41	41.0	41
10074	OSGEP	OSGEP	0.42833265873	0.01573490032	0.668408944913	0.0682322503372	0.5	1e-10	1e-10	55	56.0	56
10075	ZNF239	ZNF239	-0.427807459973	-0.00446002841082	0.668791305239	0.841770089415	0.5	1e-10	1e-10	153	153.0	154
10076	HPS5	HPS5	-0.427742336517	-0.137267625633	0.668838723042	0.000988320841969	0.5	1e-10	1e-10	17	17.0	17
10077	XRN1	XRN1	-0.427712698818	-0.253736524377	0.668860303332	0.000277578489761	0.5	1e-10	1e-10	30	30.0	32
10078	MTPAP	MTPAP	0.427458411886	0.00959538499797	0.669045470167	0.222936218655	0.5	1e-10	1e-10	87	87.0	88
10079	MS4A3	MS4A3	0.4274574049	0.595850264005	0.669046203474	5.54750051641e-05	0.5	1e-10	1e-10	8	8.0	8
10080	ACSM4	ACSM4	-0.427361223039	-0.231620990644	0.669116246525	0.00030550237357	0.5	1e-10	1e-10	5	5.0	18
10081	FAM207A	FAM207A	-0.427337821507	-0.0782997946235	0.669133288789	0.0033988865552	0.5	1e-10	1e-10	5	5.0	5
10082	FAAH	FAAH	-0.427200973894	-0.00521137143831	0.669232952045	0.853976953946	0.5	1e-10	1e-10	55	55.0	56
10083	MYO5B	MYO5B	0.427196914104	0.161106168579	0.669235908794	0.000660772468865	0.5	1e-10	1e-10	15	15.0	15
10084	CADM4	CADM4	NA	NA	NA	0.000377913599435	0.5	1e-10	1e-10	11	11.0	11
10085	HSDL2	HSDL2	0.426645624965	0.0279131480687	0.66963746085	0.0239900891269	0.5	1e-10	1e-10	27	27.0	27
10086	PPAP2B	PPAP2B	0.426613199139	0.0103301254474	0.669661082354	0.150891859538	0.5	1e-10	1e-10	123	124.0	129
10087	PPAP2B	PPAP2B	NA	NA	NA	0.150891859538	0.5	1e-10	1e-10	123	124.0	129
10088	MIEN1	MIEN1	0.426196775738	0.147094074566	0.66996446673	0.000805694725426	0.5	1e-10	1e-10	9	9.0	9
10089	LMAN1	LMAN1	0.426175624513	0.130109006992	0.669979877847	0.00101710998458	0.5	1e-10	1e-10	7	7.0	7
10090	PRDM13	PRDM13	0.426047883705	0.457554225471	0.670072954772	7.94386317115e-05	0.5	1e-10	1e-10	67	68.0	70
10091	BACH1	BACH1	NA	NA	NA	0.000238941203546	0.5	1e-10	1e-10	30	30.0	30
10092	DYRK4	DYRK4	-0.425961713973	-0.0450401502428	0.670135744255	0.00816587326885	0.5	1e-10	1e-10	25	27.0	27
10093	TRNT1	TRNT1	0.425782568335	0.121233406489	0.670266290065	0.000934451645864	0.5	1e-10	1e-10	25	26.0	26
10094	KIAA1432	KIAA1432	-0.42569538762	-4.91827547472	0.670329823415	7.49526282489e-07	0.5	1e-10	1e-10	10	10.0	10
10095	GBX2	GBX2	NA	NA	NA	8.56802795902e-07	0.5	1e-10	1e-10	3	3.0	3
10096	GBX2	GBX2	NA	NA	NA	8.56802795902e-07	0.5	1e-10	1e-10	3	3.0	3
10097	NINJ2	NINJ2	-0.425253076665	-0.105599930173	0.67065219589	0.00273342147255	0.5	1e-10	1e-10	31	31.0	34
10098	TNFSF11	TNFSF11	-0.425153605789	-0.0848433947944	0.670724702273	0.00238705026884	0.5	1e-10	1e-10	38	38.0	38
10099	LYPD5	LYPD5	0.424951550274	0.00919083611879	0.670871994166	0.187607755499	0.5	1e-10	1e-10	80	80.0	82
10100	NAV3	NAV3	-0.424816511318	-0.127094667903	0.670970440221	0.00112033960476	0.5	1e-10	1e-10	51	51.0	54
10101	GCLC	GCLC	-0.424612948679	-0.212972505118	0.671118852061	0.000272070992433	0.5	1e-10	1e-10	14	14.0	14
10102	EAF1	EAF1	-0.424583902824	-0.218849244457	0.671140029629	0.000451084383464	0.5	1e-10	1e-10	69	70.0	70
10103	MCU	MCU	NA	NA	NA	7.72993508084e-05	0.5	1e-10	1e-10	9	9.0	10
10104	ZNF474	ZNF474	-0.424350304515	-0.0367586820537	0.671310357545	0.0143278081845	0.5	1e-10	1e-10	64	64.0	67
10105	NLRC4	NLRC4	0.424112511659	1.13255229872	0.671483761252	2.02371842289e-05	0.5	1e-10	1e-10	14	14.0	16
10106	MOV10L1	MOV10L1	-0.424047056451	-0.014009449559	0.671531495679	0.0745050450049	0.5	1e-10	1e-10	66	70.0	70
10107	GFM2	GFM2	0.423914279308	0.0939274477876	0.671628329948	0.00167211378846	0.5	1e-10	1e-10	20	20.0	21
10108	TBC1D9B	TBC1D9B	-0.42351531423	-0.0345563159156	0.671919327663	0.0186630764213	0.5	1e-10	1e-10	73	75.0	80
10109	TAC4	TAC4	NA	NA	NA	5.32844451661e-07	0.5	1e-10	1e-10	2	2.0	2
10110	TMEM167B	TMEM167B	NA	NA	NA	7.28012075323e-06	0.5	1e-10	1e-10	5	5.0	5
10111	COQ3	COQ3	-0.423412340852	-0.29998370046	0.671994442517	0.000200127998441	0.5	1e-10	1e-10	31	32.0	32
10112	DTWD1	DTWD1	0.42321862958	0.468335112138	0.672135755817	8.07331753964e-05	0.5	1e-10	1e-10	36	36.0	37
10113	DTWD1	DTWD1	NA	NA	NA	8.07331753964e-05	0.5	1e-10	1e-10	36	36.0	37
10114	CSF3R	CSF3R	-0.423130571842	-1.35112527402	0.672199998189	9.48906606223e-06	0.5	1e-10	1e-10	1	2.0	2
10115	C1S	C1S	NA	NA	NA	0.0072453307248	0.5	1e-10	1e-10	2	3.0	6
10116	KRTCAP3	KRTCAP3	0.422832040852	0.324780934119	0.672417808772	0.000164229872004	0.5	1e-10	1e-10	17	17.0	17
10117	CNGB1	CNGB1	0.422520461839	6.4616733241	0.672645168619	4.35371421143e-07	0.5	1e-10	1e-10	4	4.0	4
10118	CNGB1	CNGB1	NA	NA	NA	4.35371421143e-07	0.5	1e-10	1e-10	4	4.0	4
10119	BCO2	BCO2	-0.4225134601	-0.025550794787	0.672650278147	0.0289119006538	0.5	1e-10	1e-10	32	33.0	33
10120	VAMP2	VAMP2	0.422443043201	0.00782341702816	0.672701665803	0.286770472569	0.5	1e-10	1e-10	61	61.0	62
10121	CTNNBIP1	CTNNBIP1	0.422416476489	0.131513481369	0.672721053607	0.00103398913885	0.5	1e-10	1e-10	11	12.0	12
10122	THEM4	THEM4	0.422111076956	0.069281557835	0.672943943113	0.00358292165445	0.5	1e-10	1e-10	58	58.0	58
10123	THEM4	THEM4	NA	NA	NA	0.00358292165445	0.5	1e-10	1e-10	58	58.0	58
10124	SMG9	SMG9	-0.42210573847	-0.00423516540023	0.672947839552	0.988683676402	0.5	1e-10	1e-10	92	92.0	97
10125	NTMT1	NTMT1	0.4220763084	0.100931876151	0.672969320043	0.00171745914534	0.5	1e-10	1e-10	12	12.0	12
10126	SLC39A3	SLC39A3	-0.422011678137	-0.00564755476656	0.673016493475	0.674608997812	0.5	1e-10	1e-10	154	172.0	175
10127	TRAF7	TRAF7	NA	NA	NA	3.53732912881e-07	0.5	1e-10	1e-10	4	4.0	4
10128	XPOT	XPOT	NA	NA	NA	2.3818822843e-05	0.5	1e-10	1e-10	15	16.0	16
10129	KIAA0232	KIAA0232	NA	NA	NA	1.78053470493e-05	0.5	1e-10	1e-10	2	2.0	2
10130	MFSD2B	MFSD2B	-0.421837480709	-0.507984287728	0.673143646054	9.65531571764e-05	0.5	1e-10	1e-10	13	13.0	14
10131	TMEM199	TMEM199	NA	NA	NA	0.000452366373813	0.5	1e-10	1e-10	14	14.0	14
10132	PMEL	PMEL	0.421686550187	0.158832158702	0.673253822888	0.000508533652454	0.5	1e-10	1e-10	14	14.0	15
10133	SLC31A2	SLC31A2	NA	NA	NA	8.97012807944e-05	0.5	1e-10	1e-10	5	5.0	5
10134	TRIM31	TRIM31	0.421608612085	0.0196245422302	0.673310719184	0.0433075972597	0.5	1e-10	1e-10	17	17.0	17
10135	RAG2	RAG2	-0.421573420181	-0.373458200829	0.673336410557	0.000138685956948	0.5	1e-10	1e-10	53	56.0	56
10136	RARA	RARA	NA	NA	NA	0.000347733779118	0.5	1e-10	1e-10	11	13.0	13
10137	TPX2	TPX2	-0.42141673333	-0.113630395262	0.673450802292	0.00148881995217	0.5	1e-10	1e-10	5	5.0	5
10138	PRPSAP1	PRPSAP1	-0.421388266353	-0.0336131079934	0.673471585873	0.017030357213	0.5	1e-10	1e-10	78	79.0	80
10139	TRAPPC1	TRAPPC1	0.421227590819	0.0304547755251	0.673588898861	0.0192179707591	0.5	1e-10	1e-10	24	24.0	24
10140	EN1	EN1	NA	NA	NA	7.2708505932e-07	0.5	1e-10	1e-10	5	5.0	5
10141	EN1	EN1	NA	NA	NA	7.2708505932e-07	0.5	1e-10	1e-10	5	5.0	5
10142	C9orf66	C9orf66	NA	NA	NA	0.000711789595288	0.5	1e-10	1e-10	177	185.0	199
10143	SLAIN2	SLAIN2	NA	NA	NA	8.36881422441e-07	0.5	1e-10	1e-10	1	1.0	1
10144	ETV7	ETV7	0.420900780905	0.0361274151658	0.673827534966	0.0142342228959	0.5	1e-10	1e-10	37	37.0	37
10145	RELB	RELB	NA	NA	NA	5.92869918912e-06	0.5	1e-10	1e-10	7	7.0	7
10146	CAND1	CAND1	-0.42084225249	-0.145462131141	0.673870275793	0.000723811301332	0.5	1e-10	1e-10	66	67.0	68
10147	DDX19A	DDX19A	NA	NA	NA	1.23243075053e-06	0.5	1e-10	1e-10	1	1.0	1
10148	ARHGAP18	ARHGAP18	-0.420778721826	-0.0884919724957	0.673916670743	0.00240159516099	0.5	1e-10	1e-10	41	41.0	41
10149	LCN6	LCN6	0.420660757927	0.0472411103313	0.674002820292	0.0106182289852	0.5	1e-10	1e-10	33	37.0	38
10150	CLCN6	CLCN6	0.420185390077	0.0240603353983	0.67435002682	0.023567656088	0.5	1e-10	1e-10	24	24.0	24
10151	FAM229B	FAM229B	-0.420020226951	-0.00437561077009	0.674470677459	0.98629669121	0.5	1e-10	1e-10	80	80.0	82
10152	TMED4	TMED4	0.419951943301	0.31233471479	0.674520560687	0.000182119195253	0.5	1e-10	1e-10	21	21.0	22
10153	PPM1K	PPM1K	-0.419827812691	-0.560286807988	0.674611245438	0.000116155109159	0.5	1e-10	1e-10	12	12.0	12
10154	SMCHD1	SMCHD1	NA	NA	NA	8.10428572832e-06	0.5	1e-10	1e-10	3	3.0	3
10155	CASC3	CASC3	-0.419595586925	-0.0188776884093	0.674780912781	0.0456303459845	0.5	1e-10	1e-10	43	44.0	47
10156	A4GALT	A4GALT	-0.41945774535	-0.0170375076899	0.674881629555	0.0584862277538	0.5	1e-10	1e-10	34	34.0	34
10157	GML	GML	-0.419423254688	-0.020225368562	0.674906831775	0.042825224492	0.5	1e-10	1e-10	84	85.0	94
10158	TMEM51	TMEM51	-0.419239209837	-0.321710366256	0.675041318943	0.000152304533819	0.5	1e-10	1e-10	23	24.0	24
10159	TMEM51	TMEM51	NA	NA	NA	0.000152304533819	0.5	1e-10	1e-10	23	24.0	24
10160	GMCL1	GMCL1	NA	NA	NA	0.000227660361219	0.5	1e-10	1e-10	14	14.0	14
10161	C9orf43	C9orf43	0.418887793956	0.00100205316186	0.675298138031	16.7025801376	0.5	1e-10	1e-10	115	119.0	120
10162	GEN1	GEN1	-0.41887716482	-0.0148008344888	0.675305906525	0.068663033459	0.5	1e-10	1e-10	81	82.0	83
10163	GEN1	GEN1	NA	NA	NA	0.068663033459	0.5	1e-10	1e-10	81	82.0	83
10164	CWC22	CWC22	NA	NA	NA	4.95247674205e-05	0.5	1e-10	1e-10	7	7.0	7
10165	CWC22	CWC22	NA	NA	NA	4.95247674205e-05	0.5	1e-10	1e-10	7	7.0	7
10166	ADRA2B	ADRA2B	-0.418731932438	-0.0267528747176	0.675412055668	0.0241814074129	0.5	1e-10	1e-10	31	31.0	34
10167	FBXL13	FBXL13	-0.41861328616	-0.0161320661296	0.67549877804	0.0783744650287	0.5	1e-10	1e-10	68	69.0	74
10168	CTNNAL1	CTNNAL1	-0.418496945245	-0.0170086585066	0.67558381953	0.0640334547501	0.5	1e-10	1e-10	70	71.0	72
10169	TWISTNB	TWISTNB	-0.418495851464	-0.191625846094	0.675584619069	0.000534830432151	0.5	1e-10	1e-10	75	76.0	80
10170	TMEM61	TMEM61	-0.418389764221	-0.504293842057	0.675662169097	6.734992923e-05	0.5	1e-10	1e-10	13	13.0	13
10171	SNED1	SNED1	0.418389441695	0.0740734494648	0.67566240487	0.00402928994117	0.5	1e-10	1e-10	47	48.0	48
10172	SNED1	SNED1	NA	NA	NA	0.00402928994117	0.5	1e-10	1e-10	47	48.0	48
10173	PLAC8L1	PLAC8L1	-0.418321307817	-0.00264172466523	0.67571221272	2.17444904353	0.5	1e-10	1e-10	48	48.0	48
10174	ZNF506	ZNF506	-0.418284109529	-0.156928164188	0.675739406351	0.000706497926351	0.5	1e-10	1e-10	28	28.0	28
10175	TSPAN33	TSPAN33	-0.418170666233	-0.00865440689258	0.675822341146	0.249725290393	0.5	1e-10	1e-10	50	50.0	51
10176	CCDC125	CCDC125	-0.418156639557	-0.143100146458	0.675832595877	0.000857239177853	0.5	1e-10	1e-10	66	66.0	67
10177	INSC	INSC	-0.418105331965	-3.27043856193	0.675870106742	1.65908670613e-06	0.5	1e-10	1e-10	13	13.0	14
10178	NTNG2	NTNG2	0.417903062242	0.095466632384	0.676017993519	0.00229784729058	0.5	1e-10	1e-10	136	138.0	142
10179	RASA2	RASA2	NA	NA	NA	2.03100847156e-05	0.5	1e-10	1e-10	7	7.0	7
10180	ATRAID	ATRAID	-0.417610724182	-0.00490921211624	0.676231754633	0.72151236236	0.5	1e-10	1e-10	56	56.0	56
10181	PHLPP1	PHLPP1	0.417600341614	0.190860067718	0.676239346973	0.000443194364698	0.5	1e-10	1e-10	5	6.0	6
10182	CD151	CD151	0.417589631672	0.00242009310156	0.676247178741	3.84937414368	0.5	1e-10	1e-10	39	39.0	40
10183	GALR2	GALR2	-0.417574868229	-0.194762871733	0.676257974736	0.000523434353457	0.5	1e-10	1e-10	211	215.0	223
10184	CARD14	CARD14	-0.41750139069	-0.519173225484	0.676311707308	6.30945568731e-05	0.5	1e-10	1e-10	21	21.0	21
10185	ARL10	ARL10	-0.417486841004	-1.73679398139	0.676322347381	5.39683127033e-06	0.5	1e-10	1e-10	16	16.0	17
10186	SPRY2	SPRY2	NA	NA	NA	1.59858507298e-06	0.5	1e-10	1e-10	6	6.0	6
10187	TYSND1	TYSND1	0.417200329872	0.00803437230955	0.676531883934	0.243391922164	0.5	1e-10	1e-10	21	21.0	21
10188	C5orf42	C5orf42	NA	NA	NA	8.67961330238e-09	0.5	1e-10	1e-10	1	1.0	1
10189	MRGPRX3	MRGPRX3	0.416790120796	2.43954829689	0.676831929126	2.74744775811e-06	0.5	1e-10	1e-10	12	12.0	13
10190	USP53	USP53	-0.416764440488	-0.435391412063	0.676850714554	8.22274156275e-05	0.5	1e-10	1e-10	21	21.0	21
10191	FAM114A2	FAM114A2	-0.416686829363	-0.32321090457	0.676907489169	0.000207789431246	0.5	1e-10	1e-10	8	8.0	8
10192	USP22	USP22	-0.416604430451	-0.0436605872768	0.676967768187	0.00689551869786	0.5	1e-10	1e-10	21	22.0	23
10193	C12orf68	C12orf68	NA	NA	NA	1.66373393761e-06	0.5	1e-10	1e-10	10	10.0	10
10194	TFEC	TFEC	-0.416326987365	-12.6957702184	0.677170747206	9.68335308442e-08	0.5	1e-10	1e-10	4	4.0	4
10195	VPS37A	VPS37A	0.41619416358	0.250251812012	0.677267930181	0.000300237766228	0.5	1e-10	1e-10	10	10.0	11
10196	RFC2	RFC2	0.415887146476	0.369667699614	0.677492585472	0.00013438408274	0.5	1e-10	1e-10	5	7.0	7
10197	FAM26E	FAM26E	0.415760096714	0.856787274586	0.677585560677	2.24243013951e-05	0.5	1e-10	1e-10	21	21.0	21
10198	RND2	RND2	-0.415663066859	-0.000871390025197	0.677656570577	25.1616345473	0.5	1e-10	1e-10	73	73.0	74
10199	LRRC37B	LRRC37B	0.415603391377	0.0604603697589	0.67770024464	0.00535352296811	0.5	1e-10	1e-10	17	17.0	19
10200	GGT2	GGT2	0.415261029677	0.288781829954	0.677950826202	0.000215561486846	0.5	1e-10	1e-10	19	20.0	20
10201	DONSON	DONSON	NA	NA	NA	4.45096839668e-06	0.5	1e-10	1e-10	5	5.0	5
10202	SRRM3	SRRM3	NA	NA	NA	1.69375362309e-06	0.5	1e-10	1e-10	4	4.0	4
10203	KIAA0895	KIAA0895	0.414792205219	0.162849612706	0.678294026248	0.000676985936183	0.5	1e-10	1e-10	27	27.0	27
10204	H2AFZ	H2AFZ	0.414557609707	0.0275093091055	0.678465785502	0.0461199964452	0.5	1e-10	1e-10	6	6.0	6
10205	C11orf52	C11orf52	NA	NA	NA	2.46700234992e-06	0.5	1e-10	1e-10	4	5.0	5
10206	SPG11	SPG11	NA	NA	NA	2.568538957e-07	0.5	1e-10	1e-10	3	3.0	3
10207	SPG11	SPG11	NA	NA	NA	2.568538957e-07	0.5	1e-10	1e-10	3	3.0	3
10208	OLFM2	OLFM2	0.414395586762	0.0580935855016	0.678584420458	0.00483133375999	0.5	1e-10	1e-10	38	39.0	40
10209	CNPPD1	CNPPD1	-0.414371289291	-0.144080070636	0.678602212017	0.000749899954219	0.5	1e-10	1e-10	8	8.0	8
10210	STMN1	STMN1	NA	NA	NA	0.0014570214243	0.5	1e-10	1e-10	3	3.0	3
10211	NSUN4	NSUN4	0.414133949363	0.00132784716525	0.678776011013	8.2444985446	0.5	1e-10	1e-10	77	77.0	80
10212	ENTPD4	ENTPD4	-0.413832877003	-0.0240242399203	0.678996504498	0.0274571192306	0.5	1e-10	1e-10	73	73.0	74
10213	RASGRP3	RASGRP3	-0.413522402337	-1.11374149583	0.679223912632	1.33656426796e-05	0.5	1e-10	1e-10	6	6.0	6
10214	RASGRP3	RASGRP3	NA	NA	NA	1.33656426796e-05	0.5	1e-10	1e-10	6	6.0	6
10215	MCAT	MCAT	0.413374429013	0.0653810584915	0.67933230643	0.0045506941974	0.5	1e-10	1e-10	17	18.0	19
10216	DESI1	DESI1	0.413370762081	0.0690705010432	0.679334992624	0.00363325607961	0.5	1e-10	1e-10	57	57.0	57
10217	ATP5G3	ATP5G3	-0.413357365057	-0.0318380145682	0.679344806589	0.0177439064383	0.5	1e-10	1e-10	32	32.0	32
10218	TRABD2A	TRABD2A	-0.413321616058	-0.119769068165	0.679370994716	0.00123627437147	0.5	1e-10	1e-10	17	17.0	18
10219	ZC3H12A	ZC3H12A	0.413273295723	1.48140847602	0.67940639266	8.32638474154e-06	0.5	1e-10	1e-10	6	6.0	6
10220	MLLT3	MLLT3	NA	NA	NA	2.22504842874e-05	0.5	1e-10	1e-10	12	12.0	12
10221	RILPL1	RILPL1	-0.412997161577	-1.06317150237	0.679608693333	1.31478914374e-05	0.5	1e-10	1e-10	21	21.0	21
10222	PCDHA2	PCDHA2	0.412754361341	0.221301282236	0.679786592067	0.0003368946648	0.5	1e-10	1e-10	35	35.0	37
10223	STAU1	STAU1	0.412736058235	0.268089045217	0.6798000034	0.000225752612855	0.5	1e-10	1e-10	1	1.0	1
10224	SLC1A4	SLC1A4	0.412725977849	0.0420166649335	0.679807389699	0.0115618891667	0.5	1e-10	1e-10	38	38.0	38
10225	SEMA4A	SEMA4A	-0.412679415281	-0.0340966566912	0.679841508338	0.0159788182662	0.5	1e-10	1e-10	23	25.0	25
10226	TRMT11	TRMT11	-0.412586661843	-0.104655830563	0.67990947521	0.00138761927212	0.5	1e-10	1e-10	62	63.0	65
10227	FAM154A	FAM154A	-0.412520950037	-0.00161228024031	0.679957628378	5.73235410885	0.5	1e-10	1e-10	126	126.0	129
10228	POU4F1	POU4F1	-0.412274008817	-0.100441032002	0.680138596906	0.00146015084242	0.5	1e-10	1e-10	120	121.0	126
10229	MRPL39	MRPL39	-0.412197973252	-0.00231984810296	0.680194322558	3.07811607239	0.5	1e-10	1e-10	124	125.0	125
10230	NOC4L	NOC4L	-0.41204840907	-0.00881143422858	0.680303941644	0.251525680418	0.5	1e-10	1e-10	7	7.0	7
10231	UBN1	UBN1	0.411930599806	0.0614546053425	0.680390291564	0.00484331067487	0.5	1e-10	1e-10	35	35.0	35
10232	NPL	NPL	NA	NA	NA	2.57602826869e-05	0.5	1e-10	1e-10	23	23.0	23
10233	WNT2	WNT2	0.411792983622	0.299580906048	0.680491164545	0.000178080029778	0.5	1e-10	1e-10	9	9.0	12
10234	SDK1	SDK1	-0.411747369569	-0.214120879728	0.680524601013	0.000330095384103	0.5	1e-10	1e-10	94	94.0	97
10235	PANK3	PANK3	-0.411611643259	-0.204546856897	0.68062409618	0.000503236560355	0.5	1e-10	1e-10	80	80.0	82
10236	ACPT	ACPT	-0.411549366814	-0.0218191997108	0.680669750246	0.0463003265327	0.5	1e-10	1e-10	39	40.0	40
10237	PLEK2	PLEK2	0.411529175398	0.2307898922	0.680684552566	0.000306391072481	0.5	1e-10	1e-10	10	10.0	10
10238	IKBKE	IKBKE	0.41140620952	0.289322091477	0.680774701462	0.000211684635201	0.5	1e-10	1e-10	14	14.0	14
10239	IKBKE	IKBKE	NA	NA	NA	0.000211684635201	0.5	1e-10	1e-10	14	14.0	14
10240	ALG1	ALG1	0.411390912774	0.157277934495	0.680785916151	0.00085474984945	0.5	1e-10	1e-10	3	3.0	3
10241	ALG1	ALG1	NA	NA	NA	0.00085474984945	0.5	1e-10	1e-10	3	3.0	3
10242	PGRMC2	PGRMC2	NA	NA	NA	1.0856162461e-07	0.5	1e-10	1e-10	2	2.0	2
10243	TMEM256	TMEM256	0.410821942363	0.250571742614	0.681203102424	0.000254190352424	0.5	1e-10	1e-10	24	24.0	24
10244	ZNF354C	ZNF354C	-0.410432931207	-0.061328833181	0.681488393283	0.00404595658215	0.5	1e-10	1e-10	99	99.0	102
10245	RNF115	RNF115	0.41032805	0.455518581377	0.681565318283	6.86401170638e-05	0.5	1e-10	1e-10	10	11.0	13
10246	SNRNP48	SNRNP48	-0.410325171984	-0.275873484413	0.681567429207	0.000222223286499	0.5	1e-10	1e-10	38	38.0	38
10247	APBA1	APBA1	NA	NA	NA	5.52014667864e-07	0.5	1e-10	1e-10	3	3.0	3
10248	FSIP2	FSIP2	0.410183049534	0.0149170345089	0.681671674159	0.0564093604611	0.5	1e-10	1e-10	112	113.0	117
10249	ACSM3	ACSM3	0.40994687324	0.0526486262769	0.681844919812	0.00637750720846	0.5	1e-10	1e-10	37	37.0	39
10250	ACSM3	ACSM3	NA	NA	NA	0.00637750720846	0.5	1e-10	1e-10	37	37.0	39
10251	ITGB1	ITGB1	0.409910546521	0.283770790742	0.681871568539	0.000230878040346	0.5	1e-10	1e-10	7	7.0	8
10252	HIST1H2BM	HIST1H2BM	0.409872161114	0.459185074979	0.68189972792	0.000105065788094	0.5	1e-10	1e-10	42	43.0	52
10253	HERC3	HERC3	NA	NA	NA	4.57279396405e-09	0.5	1e-10	1e-10	1	1.0	1
10254	NAGPA	NAGPA	-0.409860752031	-0.0859306347768	0.681908097663	0.0025725538739	0.5	1e-10	1e-10	209	215.0	219
10255	ZNF214	ZNF214	0.409857277824	0.168251000052	0.681910646362	0.00059094307681	0.5	1e-10	1e-10	38	38.0	40
10256	MRPL42	MRPL42	-0.409823053804	-0.0204569899748	0.681935753492	0.0395773215015	0.5	1e-10	1e-10	56	56.0	56
10257	POLR1D	POLR1D	0.409746714638	0.00709377291522	0.681991758043	0.320291659117	0.5	1e-10	1e-10	55	55.0	55
10258	ARL8B	ARL8B	-0.409743317437	-0.0460760605785	0.681994250365	0.00983063466893	0.5	1e-10	1e-10	31	31.0	31
10259	NRTN	NRTN	NA	NA	NA	2.31858403975e-05	0.5	1e-10	1e-10	4	4.0	4
10260	CELF2	CELF2	NA	NA	NA	6.04777265482e-08	0.5	1e-10	1e-10	1	1.0	1
10261	SLC35F3	SLC35F3	-0.409414069615	-2.15712230924	0.682235816193	4.95997322196e-06	0.5	1e-10	1e-10	21	21.0	21
10262	TRMT2A	TRMT2A	-0.409337678223	-0.0651677799825	0.682291868447	0.00345991565652	0.5	1e-10	1e-10	21	22.0	22
10263	EFNB3	EFNB3	0.409297095992	0.100682747555	0.682321646409	0.00196985293922	0.5	1e-10	1e-10	26	27.0	27
10264	DHCR7	DHCR7	NA	NA	NA	0.000648055940436	0.5	1e-10	1e-10	15	15.0	15
10265	ITGA7	ITGA7	-0.409150241863	-0.00969667081408	0.682429407475	0.17838045362	0.5	1e-10	1e-10	21	22.0	22
10266	MRPS18C	MRPS18C	-0.409119529345	-0.940450219459	0.682451945035	1.77668279651e-05	0.5	1e-10	1e-10	21	21.0	21
10267	RHOBTB2	RHOBTB2	NA	NA	NA	2.39218022007e-05	0.5	1e-10	1e-10	2	2.0	2
10268	FAM211A	FAM211A	-0.408853997248	-0.0206455524952	0.682646810479	0.0493411260884	0.5	1e-10	1e-10	124	125.0	127
10269	EIF2S1	EIF2S1	0.40871296279	0.107579691268	0.682750319723	0.00157653110744	0.5	1e-10	1e-10	33	33.0	33
10270	SLC37A1	SLC37A1	-0.408668184869	-0.0220464739363	0.682783184775	0.0376543419817	0.5	1e-10	1e-10	41	43.0	43
10271	ZIM3	ZIM3	0.408576125413	0.132855762095	0.682850754312	0.000863991648204	0.5	1e-10	1e-10	34	37.0	37
10272	NBPF3	NBPF3	-0.408346452177	-0.00465932407339	0.683019340297	0.731313284315	0.5	1e-10	1e-10	105	106.0	112
10273	CSH1	CSH1	-0.408071722128	-0.235465037641	0.683221019895	8.46797069748e-05	0.5	1e-10	1e-10	17	17.0	18
10274	ZNF528	ZNF528	NA	NA	NA	0.0219016277682	0.5	1e-10	1e-10	60	61.0	64
10275	MUC2	MUC2	0.407959152996	0.184174828936	0.683303663537	0.000526248392435	0.5	1e-10	1e-10	152	197.0	226
10276	ZNF699	ZNF699	NA	NA	NA	2.86764110141e-08	0.5	1e-10	1e-10	3	3.0	3
10277	NCCRP1	NCCRP1	-0.407828836147	-0.229784629343	0.683399341564	0.000518394041849	0.5	1e-10	1e-10	19	19.0	20
10278	FUT4	FUT4	-0.40769374837	-1.04628326368	0.683498527753	1.43026990069e-05	0.5	1e-10	1e-10	32	32.0	32
10279	CDRT15	CDRT15	-0.407688344301	-0.00157549499449	0.683502495724	6.81493527734	0.5	1e-10	1e-10	103	114.0	119
10280	MAPK1	MAPK1	NA	NA	NA	2.68797092557e-05	0.5	1e-10	1e-10	4	4.0	4
10281	TDRP	TDRP	-0.407529097439	-0.0856433569212	0.683619427634	0.00205197660562	0.5	1e-10	1e-10	17	18.0	18
10282	RPA2	RPA2	0.407500199854	0.00647156260008	0.683640647389	0.444695892311	0.5	1e-10	1e-10	93	95.0	99
10283	TRAF1	TRAF1	-0.407465324381	-0.16998698055	0.683666257093	0.000535683687149	0.5	1e-10	1e-10	9	9.0	9
10284	ZNF581	ZNF581	NA	NA	NA	1.08056473783e-05	0.5	1e-10	1e-10	1	1.0	1
10285	VRK3	VRK3	-0.40711471704	-0.000702346605902	0.683923734757	20.8058033398	0.5	1e-10	1e-10	357	389.0	415
10286	SLC5A9	SLC5A9	-0.40709846503	-0.0825620550404	0.683935670736	0.00268699585053	0.5	1e-10	1e-10	9	9.0	9
10287	RGS9BP	RGS9BP	0.406901464203	0.334847423363	0.684080360528	0.000143804101065	0.5	1e-10	1e-10	22	22.0	23
10288	GBP4	GBP4	NA	NA	NA	1.53584049895e-06	0.5	1e-10	1e-10	7	7.0	7
10289	GBP4	GBP4	NA	NA	NA	1.53584049895e-06	0.5	1e-10	1e-10	7	7.0	7
10290	ELAC2	ELAC2	0.40655313795	0.00677510104155	0.684336221609	0.365229029586	0.5	1e-10	1e-10	80	86.0	88
10291	TBC1D21	TBC1D21	0.40645392975	0.00151583620839	0.684409101063	5.88230462583	0.5	1e-10	1e-10	75	76.0	78
10292	TBC1D21	TBC1D21	NA	NA	NA	5.88230462583	0.5	1e-10	1e-10	75	76.0	78
10293	PRRT2	PRRT2	NA	NA	NA	3.281307632e-05	0.5	1e-10	1e-10	5	5.0	5
10294	IL4R	IL4R	-0.406425205801	-0.131228322643	0.684430202546	0.000924825120824	0.5	1e-10	1e-10	17	17.0	18
10295	IL4R	IL4R	NA	NA	NA	0.000924825120824	0.5	1e-10	1e-10	17	17.0	18
10296	SYNE3	SYNE3	0.406407210104	0.598294907374	0.684443422856	4.1966835661e-05	0.5	1e-10	1e-10	16	16.0	16
10297	NECAB1	NECAB1	0.406302366959	0.909711383627	0.684520446459	2.19426907486e-05	0.5	1e-10	1e-10	15	16.0	16
10298	DAGLA	DAGLA	0.406269578199	0.173147209902	0.684544535579	0.00056130921421	0.5	1e-10	1e-10	26	26.0	27
10299	ANP32E	ANP32E	0.406181231037	0.0913078747611	0.684609443728	0.00222676305718	0.5	1e-10	1e-10	49	50.0	52
10300	ANP32E	ANP32E	NA	NA	NA	0.00222676305718	0.5	1e-10	1e-10	49	50.0	52
10301	KLF14	KLF14	0.406075489761	0.0584775823391	0.684687134295	0.00466575617335	0.5	1e-10	1e-10	12	12.0	12
10302	SLC7A10	SLC7A10	-0.406057983637	-33.9905621666	0.684699996772	1.6339545798e-08	0.5	1e-10	1e-10	1	1.0	1
10303	ARRDC2	ARRDC2	NA	NA	NA	4.09260508015e-07	0.5	1e-10	1e-10	1	1.0	1
10304	FLVCR2	FLVCR2	-0.405811099604	-0.109950697618	0.684881402469	0.00142946608616	0.5	1e-10	1e-10	20	20.0	20
10305	DLC1	DLC1	NA	NA	NA	0.000190868008363	0.5	1e-10	1e-10	13	13.0	13
10306	ASB8	ASB8	0.405664954276	0.171786644012	0.684988795845	0.000482880918434	0.5	1e-10	1e-10	28	28.0	28
10307	SLAIN1	SLAIN1	0.405422909927	0.170849320369	0.685166673622	0.00064010187565	0.5	1e-10	1e-10	22	22.0	22
10308	CNIH1	CNIH1	0.405208524296	0.081435649716	0.685324239657	0.00188169840718	0.5	1e-10	1e-10	36	37.0	37
10309	SRPR	SRPR	NA	NA	NA	0.00044530297719	0.5	1e-10	1e-10	4	4.0	4
10310	PDLIM7	PDLIM7	NA	NA	NA	3.35723193357e-08	0.5	1e-10	1e-10	3	3.0	3
10311	VPREB1	VPREB1	0.404595151084	0.133595392921	0.68577512337	0.000860066664208	0.5	1e-10	1e-10	86	110.0	113
10312	C11orf42	C11orf42	-0.404593218703	-0.00333384949387	0.685776544019	1.44162284604	0.5	1e-10	1e-10	65	67.0	67
10313	MFF	MFF	0.404586079889	0.00738972337606	0.685781792344	0.315694642172	0.5	1e-10	1e-10	40	42.0	42
10314	MFF	MFF	NA	NA	NA	0.315694642172	0.5	1e-10	1e-10	40	42.0	42
10315	SUCLG1	SUCLG1	0.404412713025	0.13652351438	0.685909253125	0.00093016705844	0.5	1e-10	1e-10	19	19.0	19
10316	SUCLG1	SUCLG1	NA	NA	NA	0.00093016705844	0.5	1e-10	1e-10	19	19.0	19
10317	TEX29	TEX29	-0.404259556997	-0.000946943779854	0.686021862163	15.8091410801	0.5	1e-10	1e-10	62	63.0	64
10318	IDNK	IDNK	-0.404231179652	-0.493655245237	0.68604272757	5.81859469726e-05	0.5	1e-10	1e-10	24	24.0	24
10319	ADAMTS2	ADAMTS2	-0.404032226868	-3.91540539153	0.686189021082	9.64703816273e-07	0.5	1e-10	1e-10	2	2.0	2
10320	PHF19	PHF19	-0.403952548637	-0.853547347697	0.686247613197	1.97765608819e-05	0.5	1e-10	1e-10	13	13.0	14
10321	ZNF117	ZNF117	-0.403831009952	-0.0386997590655	0.686336991412	0.00983421198317	0.5	1e-10	1e-10	79	80.0	84
10322	GNG3	GNG3	-0.403680922401	-0.144479735882	0.686447370202	0.0009422722631	0.5	1e-10	1e-10	16	16.0	17
10323	PRIMPOL	PRIMPOL	-0.403573413166	-0.0921274638007	0.686526439761	0.0018366979084	0.5	1e-10	1e-10	11	11.0	12
10324	FGF19	FGF19	NA	NA	NA	3.7206396304e-07	0.5	1e-10	1e-10	11	11.0	12
10325	B3GNT5	B3GNT5	0.403408318912	3.56330697768	0.686647867914	1.34619355538e-06	0.5	1e-10	1e-10	22	22.0	22
10326	PRPH2	PRPH2	-0.403198987306	-0.0325939416293	0.686801844623	0.0141028579965	0.5	1e-10	1e-10	94	94.0	96
10327	TMEM160	TMEM160	-0.40316089879	-0.0157797733936	0.686829862547	0.0588503482325	0.5	1e-10	1e-10	36	37.0	40
10328	DDX60L	DDX60L	0.403079667735	1.66809914796	0.686889617572	6.08637890958e-06	0.5	1e-10	1e-10	6	6.0	6
10329	TMPRSS5	TMPRSS5	0.402917197416	0.552468372599	0.687009139531	5.51904401209e-05	0.5	1e-10	1e-10	16	16.0	16
10330	RPL31	RPL31	0.402639226814	0.325920841124	0.687213647892	0.000162815683115	0.5	1e-10	1e-10	12	12.0	12
10331	RPL31	RPL31	NA	NA	NA	0.000162815683115	0.5	1e-10	1e-10	12	12.0	12
10332	SOCS6	SOCS6	0.402627726797	0.906046491655	0.687222109171	2.0320622609e-05	0.5	1e-10	1e-10	14	14.0	14
10333	ZCCHC3	ZCCHC3	-0.402226405269	-0.213316039826	0.687517410943	0.00034561234031	0.5	1e-10	1e-10	4	6.0	6
10334	TMEM251	TMEM251	NA	NA	NA	4.50725327793e-05	0.5	1e-10	1e-10	3	3.0	3
10335	KLHDC1	KLHDC1	0.402044850661	1.02043413511	0.687651018737	1.70971426855e-05	0.5	1e-10	1e-10	19	19.0	20
10336	HMBS	HMBS	0.40192935117	0.126128988647	0.687736021006	0.000993892588848	0.5	1e-10	1e-10	16	16.0	16
10337	PPM1E	PPM1E	-0.401907626496	-0.0533292483397	0.6877520098	0.00373197741835	0.5	1e-10	1e-10	42	42.0	42
10338	DLST	DLST	NA	NA	NA	0.006078276235	0.5	1e-10	1e-10	38	38.0	38
10339	OR5K4	OR5K4	-0.401558049426	-1.03005807455	0.6880093086	1.56756688236e-05	0.5	1e-10	1e-10	64	64.0	64
10340	S100A16	S100A16	NA	NA	NA	0.0201416242729	0.5	1e-10	1e-10	18	18.0	18
10341	S100A16	S100A16	NA	NA	NA	0.0201416242729	0.5	1e-10	1e-10	18	18.0	18
10342	CST9L	CST9L	0.40129213964	0.00135541462365	0.688205050058	7.97599175668	0.5	1e-10	1e-10	20	20.0	20
10343	GRAMD2	GRAMD2	-0.401176046222	-0.327420222123	0.688290515272	0.000125353400854	0.5	1e-10	1e-10	78	79.0	80
10344	GRAMD2	GRAMD2	NA	NA	NA	0.000125353400854	0.5	1e-10	1e-10	78	79.0	80
