## Supplementary .csv for "UTMOST, A Novel Single And Cross-Tissue TWAS (Transcriptome Wide Association Study), Reveals New ASD (Autism Spectrum Disorder) Associated Genes" (part 2 of 2)

	gene	gene_name	zscore	effect_size	pvalue	var_g	pred_perf_r2	pred_perf_pval	pred_perf_qval	n_snps_used	n_snps_in_cov	n_snps_in_model
10345	ABCD3	ABCD3	0.400953701017	0.0566446804802	0.688454211637	0.00474366186048	0.5	1e-10	1e-10	26	26.0	28
10346	CDK12	CDK12	-0.400913533471	-0.373627259835	0.688483785594	0.000137264745138	0.5	1e-10	1e-10	14	14.0	15
10347	PIP5K1C	PIP5K1C	0.400854274679	0.021126240212	0.688527416635	0.0341304221795	0.5	1e-10	1e-10	13	13.0	13
10348	CACNA1D	CACNA1D	-0.400723012912	-0.310490173037	0.68862406569	0.000162452491229	0.5	1e-10	1e-10	34	34.0	34
10349	KRTCAP2	KRTCAP2	NA	NA	NA	0.0014989438711	0.5	1e-10	1e-10	11	11.0	12
10350	ECM2	ECM2	NA	NA	NA	0.000302044995914	0.5	1e-10	1e-10	8	8.0	8
10351	CABLES1	CABLES1	0.400076746941	6.57094246066	0.689099990434	3.65050992394e-07	0.5	1e-10	1e-10	1	1.0	1
10352	ABLIM1	ABLIM1	-0.400037011291	-0.0486175148997	0.689129256674	0.00704102282276	0.5	1e-10	1e-10	23	23.0	23
10353	PVRL2	PVRL2	0.399964440808	0.00879431930256	0.689182707743	0.225111199634	0.5	1e-10	1e-10	158	158.0	160
10354	ZNF333	ZNF333	0.399920839035	0.0501618922795	0.689214822942	0.00544492143592	0.5	1e-10	1e-10	43	43.0	43
10355	SLC23A3	SLC23A3	0.399853373723	39.684868025	0.689264516105	1.01582926295e-08	0.5	1e-10	1e-10	2	2.0	2
10356	GSKIP	GSKIP	0.399732023681	0.0169366703467	0.689353902709	0.0616940449482	0.5	1e-10	1e-10	122	126.0	128
10357	TMEM143	TMEM143	0.399612733207	0.131313640045	0.689441776458	0.000950558677772	0.5	1e-10	1e-10	32	32.0	32
10358	GOLGA8Q	GOLGA8Q	-0.39915875221	-0.0248118609009	0.689776233851	0.0286923810436	0.5	1e-10	1e-10	46	48.0	51
10359	GOLGA8Q	GOLGA8Q	NA	NA	NA	0.0286923810436	0.5	1e-10	1e-10	46	48.0	51
10360	ACO1	ACO1	-0.399148245376	-0.132960235682	0.689783975176	0.000886438586161	0.5	1e-10	1e-10	23	23.0	23
10361	NDUFA9	NDUFA9	0.398918623469	0.100148090334	0.689953166281	0.00156088689751	0.5	1e-10	1e-10	40	40.0	41
10362	LPCAT4	LPCAT4	-0.39887447422	-0.301096988142	0.689985698318	0.000182830815788	0.5	1e-10	1e-10	8	8.0	8
10363	LPCAT4	LPCAT4	NA	NA	NA	0.000182830815788	0.5	1e-10	1e-10	8	8.0	8
10364	RBBP6	RBBP6	NA	NA	NA	2.05777024434e-05	0.5	1e-10	1e-10	1	1.0	1
10365	IL26	IL26	NA	NA	NA	1.18256260582e-11	0.5	1e-10	1e-10	1	1.0	1
10366	NUDT2	NUDT2	NA	NA	NA	0.307094524954	0.5	1e-10	1e-10	128	128.0	130
10367	C11orf31	C11orf31	NA	NA	NA	0.000622083896799	0.5	1e-10	1e-10	18	18.0	18
10368	CASP6	CASP6	-0.398548303871	-0.460678137223	0.690226059578	6.49167280309e-05	0.5	1e-10	1e-10	10	10.0	11
10369	DNAJC5G	DNAJC5G	0.398491408686	0.00509557872253	0.690267989946	0.53120539537	0.5	1e-10	1e-10	68	70.0	76
10370	DNAJC5G	DNAJC5G	NA	NA	NA	0.53120539537	0.5	1e-10	1e-10	68	70.0	76
10371	FAM174B	FAM174B	-0.398429064484	-0.1980762834	0.690313937198	0.000485010438143	0.5	1e-10	1e-10	36	36.0	37
10372	FAM174B	FAM174B	NA	NA	NA	0.000485010438143	0.5	1e-10	1e-10	36	36.0	37
10373	UBXN1	UBXN1	NA	NA	NA	0.00105654921095	0.5	1e-10	1e-10	2	2.0	2
10374	BATF3	BATF3	0.398317345198	7.00997335369	0.690396276405	3.32556582254e-07	0.5	1e-10	1e-10	2	2.0	2
10375	POP1	POP1	-0.398238743685	-0.199006136601	0.690454209389	0.000254052862202	0.5	1e-10	1e-10	43	44.0	45
10376	WDR61	WDR61	0.398193694129	0.152494792453	0.690487413833	0.000676726144588	0.5	1e-10	1e-10	4	4.0	4
10377	WDR61	WDR61	NA	NA	NA	0.000676726144588	0.5	1e-10	1e-10	4	4.0	4
10378	GTPBP1	GTPBP1	0.398114510297	0.0126547446462	0.690545778893	0.0674617460378	0.5	1e-10	1e-10	40	41.0	43
10379	LIG4	LIG4	-0.398041129352	-0.335275548349	0.690599868387	0.000139351086276	0.5	1e-10	1e-10	4	4.0	4
10380	VPS13A	VPS13A	-0.398024210274	-0.0455512538761	0.690612339756	0.00731800729068	0.5	1e-10	1e-10	64	64.0	65
10381	TBPL2	TBPL2	0.397998549328	1.50048948431	0.690631255079	7.49529108801e-06	0.5	1e-10	1e-10	7	7.0	7
10382	TRIM14	TRIM14	-0.397947320223	-0.0732684461888	0.690669017907	0.00206350784489	0.5	1e-10	1e-10	54	54.0	54
10383	TAF9	TAF9	0.397881502752	0.21827857273	0.690717535479	0.000333856496373	0.5	1e-10	1e-10	31	31.0	31
10384	ZC3H14	ZC3H14	-0.397804226232	-0.0307012276091	0.690774501748	0.0197504588703	0.5	1e-10	1e-10	38	38.0	39
10385	KCNA3	KCNA3	0.397724867646	6.09874549193	0.690833004686	3.51011483288e-07	0.5	1e-10	1e-10	8	8.0	8
10386	NDUFB5	NDUFB5	0.397529752829	0.0816689629345	0.69097685066	0.00209570367462	0.5	1e-10	1e-10	51	52.0	52
10387	ASAH1	ASAH1	-0.397500278331	-0.0720000363371	0.690998581337	0.00310123117	0.5	1e-10	1e-10	42	45.0	45
10388	RANBP3L	RANBP3L	0.397489615313	0.553334640793	0.691006442929	5.12146194042e-05	0.5	1e-10	1e-10	16	16.0	18
10389	MAZ	MAZ	0.397341111638	0.168268115277	0.691115934642	0.000729667421627	0.5	1e-10	1e-10	28	28.0	30
10390	OR1G1	OR1G1	0.39707627705	3.59898048435	0.691311213134	1.17330893989e-06	0.5	1e-10	1e-10	2	2.0	2
10391	TMEM234	TMEM234	-0.396977916576	-0.082765408855	0.691383745466	0.00215792823189	0.5	1e-10	1e-10	18	18.0	18
10392	TAS2R50	TAS2R50	0.396775595306	1.8887196045	0.691532948787	3.7631729866e-06	0.5	1e-10	1e-10	32	32.0	33
10393	C4orf17	C4orf17	0.396636024132	0.0280594248326	0.691635883567	0.0167035503598	0.5	1e-10	1e-10	15	15.0	18
10394	GCC1	GCC1	0.396536585075	0.145474957138	0.691709224087	0.000724337503332	0.5	1e-10	1e-10	4	4.0	4
10395	DNASE1L2	DNASE1L2	-0.396475557716	-1.03419591938	0.691754235784	1.61773308066e-05	0.5	1e-10	1e-10	4	4.0	4
10396	IFIT5	IFIT5	0.396376755754	0.0968060504312	0.691827111047	0.00157887827602	0.5	1e-10	1e-10	52	52.0	52
10397	LYPLAL1	LYPLAL1	0.396337321862	0.315380664799	0.691856197859	0.000143423248152	0.5	1e-10	1e-10	32	32.0	32
10398	LRRC70	LRRC70	NA	NA	NA	2.06898600472e-07	0.5	1e-10	1e-10	1	1.0	1
10399	AGA	AGA	-0.39601878692	-0.00934247861226	0.692091168904	0.18046851569	0.5	1e-10	1e-10	74	77.0	78
10400	GOLT1B	GOLT1B	-0.395960745434	-0.250107110214	0.692133987082	0.000226133810919	0.5	1e-10	1e-10	31	31.0	31
10401	LAMTOR3	LAMTOR3	NA	NA	NA	0.000396535481974	0.5	1e-10	1e-10	37	37.0	37
10402	BDKRB1	BDKRB1	-0.39574719984	-6.71063082318	0.692291531719	4.21193965927e-07	0.5	1e-10	1e-10	4	5.0	5
10403	NR2C1	NR2C1	-0.395637859437	-0.363874126034	0.692372203459	0.000105880711054	0.5	1e-10	1e-10	20	20.0	21
10404	OAZ2	OAZ2	NA	NA	NA	4.01918720537e-08	0.5	1e-10	1e-10	2	2.0	2
10405	OAZ2	OAZ2	NA	NA	NA	4.01918720537e-08	0.5	1e-10	1e-10	2	2.0	2
10406	ARHGAP24	ARHGAP24	-0.395496727314	-0.653164678326	0.692476336404	3.76518871418e-05	0.5	1e-10	1e-10	22	22.0	22
10407	ZCWPW1	ZCWPW1	0.39548777813	0.00283436179246	0.692482939667	1.90633958486	0.5	1e-10	1e-10	63	63.0	65
10408	ATOH7	ATOH7	-0.395485398437	-2.72984775998	0.692484695556	1.97995145011e-06	0.5	1e-10	1e-10	14	14.0	14
10409	AQP2	AQP2	-0.39544934683	-0.163349205091	0.692511296931	0.000479845909417	0.5	1e-10	1e-10	32	34.0	36
10410	OR5AU1	OR5AU1	0.395434092111	0.199973480291	0.692522553034	0.000497498921695	0.5	1e-10	1e-10	421	449.0	464
10411	PATE3	PATE3	0.395183067131	0.0415040501595	0.692707788288	0.0064439136406	0.5	1e-10	1e-10	669	678.0	695
10412	TBX21	TBX21	0.394994523131	1.37532765696	0.692846929937	8.91300500106e-06	0.5	1e-10	1e-10	8	8.0	8
10413	RPTOR	RPTOR	0.394968322736	0.18473770861	0.692866266117	0.000483316362594	0.5	1e-10	1e-10	66	67.0	68
10414	PCDHB16	PCDHB16	0.394578311253	0.0315537359808	0.693154122544	0.0222562133925	0.5	1e-10	1e-10	91	93.0	101
10415	RTN4IP1	RTN4IP1	-0.394411700785	-0.10497368616	0.693277106518	0.00131290562429	0.5	1e-10	1e-10	11	11.0	11
10416	COL1A2	COL1A2	-0.394320235196	-0.0203813796785	0.69334462553	0.0382487302028	0.5	1e-10	1e-10	13	13.0	14
10417	ZNF800	ZNF800	-0.394301590709	-0.320383676896	0.693358389009	0.00015520611799	0.5	1e-10	1e-10	29	29.0	29
10418	ZNF107	ZNF107	0.39425817497	0.0914471768942	0.693390439174	0.00149882433618	0.5	1e-10	1e-10	92	93.0	109
10419	POU2F2	POU2F2	NA	NA	NA	7.05300638486e-08	0.5	1e-10	1e-10	2	2.0	2
10420	SPA17	SPA17	-0.394138219753	-0.0563658261084	0.693478994811	0.00536931021513	0.5	1e-10	1e-10	14	14.0	14
10421	MEIG1	MEIG1	-0.393906018956	-0.177076282853	0.693650426425	0.000954991623707	0.5	1e-10	1e-10	4	4.0	4
10422	ZNHIT6	ZNHIT6	0.393883121145	0.0456109583945	0.693667332508	0.00705645661691	0.5	1e-10	1e-10	91	92.0	94
10423	NRN1L	NRN1L	-0.393833493615	-0.611097283004	0.6937039744	3.2607141155e-05	0.5	1e-10	1e-10	9	9.0	9
10424	INHA	INHA	0.393783135817	0.000333361602698	0.693741156209	111.727893324	0.5	1e-10	1e-10	905	932.0	963
10425	INHA	INHA	NA	NA	NA	111.727893324	0.5	1e-10	1e-10	905	932.0	963
10426	CRTC3	CRTC3	NA	NA	NA	6.11336535606e-05	0.5	1e-10	1e-10	6	6.0	6
10427	CRTC3	CRTC3	NA	NA	NA	6.11336535606e-05	0.5	1e-10	1e-10	6	6.0	6
10428	CEP120	CEP120	0.39373097499	0.565847880702	0.693779670066	5.45133023782e-05	0.5	1e-10	1e-10	26	26.0	26
10429	CUL3	CUL3	0.393723377517	0.0092017480493	0.693785279859	0.153907791104	0.5	1e-10	1e-10	15	15.0	15
10430	CUL3	CUL3	NA	NA	NA	0.153907791104	0.5	1e-10	1e-10	15	15.0	15
10431	STX7	STX7	NA	NA	NA	7.77905454488e-06	0.5	1e-10	1e-10	14	14.0	14
10432	PARG	PARG	NA	NA	NA	0.000520531457645	0.5	1e-10	1e-10	18	18.0	18
10433	DUSP2	DUSP2	0.393617431965	0.317250505742	0.693863509276	0.000157944337847	0.5	1e-10	1e-10	3	3.0	4
10434	DUSP2	DUSP2	NA	NA	NA	0.000157944337847	0.5	1e-10	1e-10	3	3.0	4
10435	TMEM116	TMEM116	0.393357654138	0.058223634204	0.69405534112	0.0062750137056	0.5	1e-10	1e-10	112	115.0	116
10436	PRPS1L1	PRPS1L1	-0.393273707682	-0.0058862268202	0.694117335219	0.41985513197	0.5	1e-10	1e-10	9	9.0	9
10437	RNF148	RNF148	0.393161017781	0.0330645168703	0.694200559447	0.0148735171282	0.5	1e-10	1e-10	2	2.0	2
10438	SLC22A18	SLC22A18	-0.39314580068	-0.11722221307	0.694211797929	0.00152549177969	0.5	1e-10	1e-10	33	33.0	33
10439	PTP4A3	PTP4A3	-0.392959032743	-0.00658449146183	0.694349739529	0.376150878989	0.5	1e-10	1e-10	49	50.0	50
10440	IRAK2	IRAK2	0.392799730187	0.868541304969	0.694467403965	2.5453589172e-05	0.5	1e-10	1e-10	30	30.0	30
10441	CNGA3	CNGA3	-0.39265434642	-0.300513187522	0.694574794096	0.000205273020657	0.5	1e-10	1e-10	55	55.0	59
10442	RIPK3	RIPK3	-0.392580707276	-0.155447882779	0.694629191211	0.00118371492604	0.5	1e-10	1e-10	38	40.0	41
10443	ATF7IP2	ATF7IP2	-0.392566059189	-0.267420515292	0.694640011917	0.000214957929805	0.5	1e-10	1e-10	3	3.0	3
10444	GNG12	GNG12	0.392368923351	0.0502131620071	0.694785644414	0.00605982415088	0.5	1e-10	1e-10	43	43.0	43
10445	GNG12	GNG12	NA	NA	NA	0.00605982415088	0.5	1e-10	1e-10	43	43.0	43
10446	KIR2DL3	KIR2DL3	0.392358143608	3.20399950835	0.694793608186	1.80524389699e-06	0.5	1e-10	1e-10	6	7.0	7
10447	SVOPL	SVOPL	-0.392338761777	-0.0407244587375	0.694807927025	0.00793801318228	0.5	1e-10	1e-10	79	82.0	85
10448	CPNE7	CPNE7	0.392334789384	0.128659922205	0.694810861749	0.000790169187528	0.5	1e-10	1e-10	20	20.0	20
10449	ANKRD13C	ANKRD13C	NA	NA	NA	9.46228922451e-06	0.5	1e-10	1e-10	10	10.0	10
10450	MDFI	MDFI	NA	NA	NA	6.89105893977e-05	0.5	1e-10	1e-10	3	3.0	3
10451	ZNF253	ZNF253	0.391983829783	0.0514524183621	0.695070161647	0.00553686238699	0.5	1e-10	1e-10	56	57.0	57
10452	ZBBX	ZBBX	-0.391953472118	-0.00622484828039	0.695092592513	0.409369346959	0.5	1e-10	1e-10	58	58.0	61
10453	C15orf65	C15orf65	0.39189102035	0.0340769722031	0.695138738116	0.0139118148314	0.5	1e-10	1e-10	86	87.0	88
10454	C15orf65	C15orf65	NA	NA	NA	0.0139118148314	0.5	1e-10	1e-10	86	87.0	88
10455	CBS	CBS	0.391797375278	0.0787109897121	0.695207934563	0.0026542394292	0.5	1e-10	1e-10	18	18.0	19
10456	CDH22	CDH22	0.391707697526	0.423287808326	0.695274201847	7.87995490178e-05	0.5	1e-10	1e-10	7	7.0	7
10457	FAM115C	FAM115C	-0.391693140373	-0.595973712496	0.695284959061	3.92396018028e-05	0.5	1e-10	1e-10	40	40.0	41
10458	RYBP	RYBP	NA	NA	NA	0.000595170018599	0.5	1e-10	1e-10	11	11.0	11
10459	CHL1	CHL1	-0.391109406719	-0.528143209847	0.695716367788	5.82887690516e-05	0.5	1e-10	1e-10	9	9.0	9
10460	SLC9A2	SLC9A2	-0.391042894647	-0.0959418451627	0.695765529831	0.00140701025523	0.5	1e-10	1e-10	15	15.0	15
10461	EIF3F	EIF3F	-0.390864021271	-0.00946664490367	0.695897749474	0.190354025953	0.5	1e-10	1e-10	30	31.0	33
10462	ATP5F1	ATP5F1	0.390666619216	0.0211686446104	0.696043675878	0.0301257611333	0.5	1e-10	1e-10	35	35.0	35
10463	PRKAR1A	PRKAR1A	NA	NA	NA	3.43722374097e-05	0.5	1e-10	1e-10	1	1.0	1
10464	FXYD1	FXYD1	0.390557466171	0.331602078348	0.696124370404	0.000187863252466	0.5	1e-10	1e-10	9	9.0	9
10465	PPFIBP1	PPFIBP1	NA	NA	NA	4.87149888697e-05	0.5	1e-10	1e-10	6	6.0	6
10466	SPIRE2	SPIRE2	-0.390302899615	-0.0408021116809	0.696312579414	0.00956561013136	0.5	1e-10	1e-10	37	38.0	41
10467	MARK4	MARK4	0.390263372481	0.00543720872849	0.696341804737	0.506211552687	0.5	1e-10	1e-10	19	19.0	19
10468	IFLTD1	IFLTD1	-0.390257102474	-0.0226469061205	0.696346440657	0.0292519078902	0.5	1e-10	1e-10	101	102.0	104
10469	NADK	NADK	0.38999925399	0.0802152321354	0.696537098569	0.00169099378654	0.5	1e-10	1e-10	11	11.0	13
10470	ADAM10	ADAM10	0.38985695166	0.0716282171986	0.696642327741	0.00243779250687	0.5	1e-10	1e-10	74	74.0	74
10471	ADAM10	ADAM10	NA	NA	NA	0.00243779250687	0.5	1e-10	1e-10	74	74.0	74
10472	OR2A4	OR2A4	0.389810289819	0.0973660793213	0.696676834329	0.00187577229455	0.5	1e-10	1e-10	295	296.0	303
10473	NPNT	NPNT	-0.389460420492	-6.89224628487	0.696935583857	3.36351204608e-07	0.5	1e-10	1e-10	2	2.0	2
10474	CCDC106	CCDC106	-0.389352621383	-0.0270848304033	0.697015314924	0.018769464435	0.5	1e-10	1e-10	87	90.0	93
10475	ZFP90	ZFP90	-0.389221883259	-0.0256268322785	0.697112016784	0.0219452792369	0.5	1e-10	1e-10	78	78.0	78
10476	RPL38	RPL38	NA	NA	NA	0.000365599223525	0.5	1e-10	1e-10	4	4.0	4
10477	IL32	IL32	0.389031351218	0.337310686812	0.697252954669	0.000139037567881	0.5	1e-10	1e-10	2	2.0	2
10478	IL32	IL32	NA	NA	NA	0.000139037567881	0.5	1e-10	1e-10	2	2.0	2
10479	MRPS6	MRPS6	NA	NA	NA	0.00013028023697	0.5	1e-10	1e-10	5	5.0	5
10480	BIN3	BIN3	-0.388696100799	-0.0278536258981	0.697500967112	0.0180954332154	0.5	1e-10	1e-10	31	31.0	32
10481	CDH2	CDH2	NA	NA	NA	1.82338343685e-06	0.5	1e-10	1e-10	11	11.0	11
10482	FYB	FYB	-0.388558390104	-1.18756125267	0.69760285246	1.68156231788e-05	0.5	1e-10	1e-10	4	4.0	5
10483	C1orf122	C1orf122	-0.388471152928	-0.125693189759	0.697667397764	0.000974603960281	0.5	1e-10	1e-10	9	9.0	9
10484	MPHOSPH6	MPHOSPH6	-0.388395508308	-0.0132467553845	0.697723367703	0.0807526193071	0.5	1e-10	1e-10	46	47.0	49
10485	OR6K3	OR6K3	0.388230470381	0.643131916244	0.697845486029	3.4511350409e-05	0.5	1e-10	1e-10	8	8.0	8
10486	CNGA1	CNGA1	0.388045175532	0.294726497046	0.697982602607	0.000169498612276	0.5	1e-10	1e-10	35	35.0	35
10487	UBTD1	UBTD1	-0.387991295913	-0.0263878359569	0.698022474907	0.0216693718937	0.5	1e-10	1e-10	5	5.0	5
10488	RPL10A	RPL10A	-0.387602323462	-0.00291259053192	0.698310349223	1.83929099399	0.5	1e-10	1e-10	35	35.0	36
10489	DCDC2	DCDC2	0.387458042481	0.161109324793	0.698417141058	0.000554905389068	0.5	1e-10	1e-10	28	28.0	28
10490	KCMF1	KCMF1	NA	NA	NA	5.60450815632e-05	0.5	1e-10	1e-10	2	2.0	2
10491	HABP4	HABP4	-0.387140690776	-0.00320962523293	0.698652054916	1.22561444642	0.5	1e-10	1e-10	143	143.0	147
10492	KAZN	KAZN	NA	NA	NA	4.48596453397e-06	0.5	1e-10	1e-10	2	2.0	2
10493	TLE3	TLE3	NA	NA	NA	1.13506618246e-07	0.5	1e-10	1e-10	1	1.0	1
10494	TLE3	TLE3	NA	NA	NA	1.13506618246e-07	0.5	1e-10	1e-10	1	1.0	1
10495	ERCC6	ERCC6	-0.386462711002	-0.146300400753	0.699154013849	0.000697280197021	0.5	1e-10	1e-10	63	65.0	67
10496	GRM6	GRM6	0.386347336655	0.690053659761	0.699239447175	2.53825986073e-05	0.5	1e-10	1e-10	45	45.0	49
10497	ZNF808	ZNF808	NA	NA	NA	1.85148718226e-07	0.5	1e-10	1e-10	4	4.0	4
10498	FKBP11	FKBP11	-0.386190561041	-0.0323818921875	0.699355543748	0.0132012887544	0.5	1e-10	1e-10	36	36.0	36
10499	PQLC1	PQLC1	-0.386185100634	-0.0206905413273	0.699359587453	0.0405942860261	0.5	1e-10	1e-10	47	51.0	52
10500	ERAP1	ERAP1	-0.386171705762	-0.0235032380544	0.699369507064	0.023229526741	0.5	1e-10	1e-10	58	59.0	61
10501	MCCC2	MCCC2	0.386043725888	0.0967947680632	0.699464285516	0.00147065408597	0.5	1e-10	1e-10	25	25.0	26
10502	TNS3	TNS3	0.385896654857	0.151403246834	0.699573208147	0.000716893933443	0.5	1e-10	1e-10	53	53.0	55
10503	STK3	STK3	NA	NA	NA	5.39848137735e-08	0.5	1e-10	1e-10	1	1.0	1
10504	NEK9	NEK9	-0.385798115924	-0.259519997267	0.699646190763	0.000250903669501	0.5	1e-10	1e-10	10	11.0	11
10505	OR2AK2	OR2AK2	-0.385579749513	-0.320655226327	0.699807933188	0.000148944964853	0.5	1e-10	1e-10	18	18.0	19
10506	OR2AK2	OR2AK2	NA	NA	NA	0.000148944964853	0.5	1e-10	1e-10	18	18.0	19
10507	CCDC129	CCDC129	-0.385411559145	-0.254363924135	0.699932519866	0.000254849088487	0.5	1e-10	1e-10	55	55.0	57
10508	DMP1	DMP1	-0.385340121128	-0.153430282566	0.699985439877	0.000817286183945	0.5	1e-10	1e-10	26	26.0	27
10509	RRAS	RRAS	NA	NA	NA	0.00261095047601	0.5	1e-10	1e-10	9	9.0	9
10510	NIP7	NIP7	0.385222739987	0.0603052782259	0.7000723969	0.00403481552554	0.5	1e-10	1e-10	24	24.0	24
10511	HOXC9	HOXC9	NA	NA	NA	4.52238881859e-05	0.5	1e-10	1e-10	13	13.0	13
10512	CRHBP	CRHBP	0.385108065655	4.62678166399	0.700157352492	7.25560506224e-07	0.5	1e-10	1e-10	3	3.0	3
10513	C11orf84	C11orf84	-0.384990824595	-0.10588177021	0.700244213504	0.00132445885498	0.5	1e-10	1e-10	5	5.0	5
10514	NRP1	NRP1	-0.384959931083	-0.526387288436	0.700267102397	4.59390723322e-05	0.5	1e-10	1e-10	22	22.0	22
10515	TELO2	TELO2	0.38478742226	0.0108761037809	0.70039491858	0.12653165287	0.5	1e-10	1e-10	61	73.0	74
10516	TELO2	TELO2	NA	NA	NA	0.12653165287	0.5	1e-10	1e-10	61	73.0	74
10517	RALYL	RALYL	0.384729467795	3.73617663398	0.700437860424	1.43284938809e-06	0.5	1e-10	1e-10	19	19.0	19
10518	MTHFS	MTHFS	-0.384654956424	-0.118285861596	0.700493071652	0.000854740229398	0.5	1e-10	1e-10	8	8.0	8
10519	MTHFS	MTHFS	NA	NA	NA	0.000854740229398	0.5	1e-10	1e-10	8	8.0	8
10520	LINC01100	LINC01100	-0.384407306934	-0.432106394884	0.70067658565	8.33226493908e-05	0.5	1e-10	1e-10	2	2.0	2
10521	SMYD2	SMYD2	0.38430564363	0.0929990467882	0.700751925568	0.00184307952283	0.5	1e-10	1e-10	24	24.0	24
10522	SMYD2	SMYD2	NA	NA	NA	0.00184307952283	0.5	1e-10	1e-10	24	24.0	24
10523	GPR125	GPR125	-0.384203766683	-0.504376682684	0.700827426763	6.41808997397e-05	0.5	1e-10	1e-10	17	17.0	17
10524	TSC2	TSC2	NA	NA	NA	0.000714059803659	0.5	1e-10	1e-10	5	5.0	6
10525	PRRG2	PRRG2	0.384035926952	0.216207458454	0.700951819546	0.000333474183691	0.5	1e-10	1e-10	81	84.0	85
10526	FOXI1	FOXI1	0.384029332061	1.52685074326	0.700956707449	7.25288661924e-06	0.5	1e-10	1e-10	12	12.0	12
10527	OR2D2	OR2D2	0.38396756746	0.161961385296	0.701002485816	0.00038860414729	0.5	1e-10	1e-10	54	56.0	56
10528	PCDHA7	PCDHA7	0.383863311304	0.115499519378	0.701079760316	0.00122545240271	0.5	1e-10	1e-10	23	23.0	23
10529	CHST12	CHST12	0.38384371008	0.0611286297306	0.701094289058	0.00381760525521	0.5	1e-10	1e-10	39	40.0	40
10530	C11orf58	C11orf58	NA	NA	NA	2.14176955311e-05	0.5	1e-10	1e-10	14	14.0	14
10531	LRRC3B	LRRC3B	NA	NA	NA	1.63810958415e-05	0.5	1e-10	1e-10	2	2.0	2
10532	INPP5F	INPP5F	0.383257455621	0.037683171165	0.701528880787	0.00923752873997	0.5	1e-10	1e-10	32	32.0	33
10533	ELOVL5	ELOVL5	-0.382887003114	-0.0857678629035	0.701803548411	0.00197068161646	0.5	1e-10	1e-10	6	6.0	6
10534	ZNF215	ZNF215	0.382807718195	0.0984316331928	0.701862338338	0.00158667637155	0.5	1e-10	1e-10	210	216.0	221
10535	SALL3	SALL3	0.382672390118	0.541717409176	0.701962688501	3.49786105861e-05	0.5	1e-10	1e-10	32	36.0	37
10536	HIATL1	HIATL1	-0.382278692788	-0.0149841369215	0.702254657401	0.0494181557124	0.5	1e-10	1e-10	125	126.0	129
10537	OXCT1	OXCT1	NA	NA	NA	3.62674555829e-05	0.5	1e-10	1e-10	12	12.0	12
10538	NCALD	NCALD	-0.38212766162	-0.0360015901571	0.702366674916	0.0101629045101	0.5	1e-10	1e-10	149	149.0	151
10539	MYLIP	MYLIP	0.382074676115	0.583455699827	0.702405974989	4.33218170023e-05	0.5	1e-10	1e-10	11	11.0	11
10540	MXRA7	MXRA7	0.382062620435	0.00411127590234	0.702414916962	0.920867008982	0.5	1e-10	1e-10	97	98.0	99
10541	HRAS	HRAS	-0.381977672818	-0.00969259658744	0.702477925722	0.157618104008	0.5	1e-10	1e-10	48	49.0	54
10542	CLDN12	CLDN12	0.381945810455	0.150278695231	0.70250155973	0.000623021951799	0.5	1e-10	1e-10	28	28.0	29
10543	TGM3	TGM3	-0.381923480574	-0.0430733202552	0.702518123162	0.00834828327875	0.5	1e-10	1e-10	64	64.0	66
10544	GPR56	GPR56	-0.381905426259	-0.0429861938974	0.702531515249	0.00808083699744	0.5	1e-10	1e-10	5	5.0	5
10545	DSCAML1	DSCAML1	0.381807925049	0.168008474371	0.702603839983	0.000584604565626	0.5	1e-10	1e-10	22	22.0	22
10546	VPS4B	VPS4B	-0.381558176645	-0.11127044687	0.702789111369	0.00150788647828	0.5	1e-10	1e-10	45	47.0	48
10547	RABEP2	RABEP2	0.381477700045	0.615379122301	0.702848815256	4.08674999861e-05	0.5	1e-10	1e-10	19	21.0	22
10548	PDPN	PDPN	NA	NA	NA	1.96510869589e-06	0.5	1e-10	1e-10	1	1.0	1
10549	VIPR1	VIPR1	-0.381408721209	-18.1008754126	0.702899990655	4.93318834387e-08	0.5	1e-10	1e-10	1	1.0	1
10550	C1orf186	C1orf186	NA	NA	NA	6.28582670708e-09	0.5	1e-10	1e-10	1	1.0	1
10551	SLC22A31	SLC22A31	0.381354530077	0.101876859282	0.702940196	0.00134912082492	0.5	1e-10	1e-10	16	17.0	17
10552	ZNF33B	ZNF33B	-0.38133348347	-0.233973574495	0.702955811068	0.00028314190215	0.5	1e-10	1e-10	55	55.0	56
10553	SMOC1	SMOC1	-0.381256696679	-0.00436713591933	0.703012782407	0.717246012088	0.5	1e-10	1e-10	75	75.0	75
10554	C8orf76	C8orf76	NA	NA	NA	2.8190685833e-06	0.5	1e-10	1e-10	8	8.0	8
10555	SLC41A2	SLC41A2	-0.381164313638	-0.250053979867	0.703081327467	0.000240251430966	0.5	1e-10	1e-10	18	18.0	18
10556	LHX6	LHX6	NA	NA	NA	9.8955553324e-07	0.5	1e-10	1e-10	1	1.0	1
10557	HOMER1	HOMER1	0.380958388867	1.22488450539	0.703234125298	1.25081191825e-05	0.5	1e-10	1e-10	18	18.0	20
10558	ARHGEF26	ARHGEF26	-0.380930720924	-0.349667076758	0.703254656047	0.000127062366116	0.5	1e-10	1e-10	20	20.0	20
10559	PTHLH	PTHLH	0.380600094795	33.0467108864	0.703500010942	1.34796612707e-08	0.5	1e-10	1e-10	1	1.0	1
10560	CALR3	CALR3	-0.380599080683	-0.0242451391649	0.703500763554	0.0234318388734	0.5	1e-10	1e-10	5	5.0	5
10561	CDADC1	CDADC1	-0.380492245236	-0.0953899840478	0.703580051881	0.00141459569182	0.5	1e-10	1e-10	58	58.0	58
10562	SCARB1	SCARB1	0.380384879175	0.033852417726	0.703659737252	0.0126367096059	0.5	1e-10	1e-10	9	10.0	10
10563	GALNTL6	GALNTL6	-0.380184110162	-2.18623075268	0.703808753531	4.18064579758e-06	0.5	1e-10	1e-10	19	19.0	20
10564	AMFR	AMFR	-0.380136554554	-0.0212422312536	0.703844052277	0.0258154854581	0.5	1e-10	1e-10	44	44.0	45
10565	FH	FH	NA	NA	NA	0.000280494756756	0.5	1e-10	1e-10	8	8.0	8
10566	POP7	POP7	0.379844922342	0.180916071472	0.704060533892	0.000401689916396	0.5	1e-10	1e-10	15	15.0	15
10567	MARVELD3	MARVELD3	-0.379822357537	-0.42202616402	0.70407728498	7.55570350116e-05	0.5	1e-10	1e-10	20	20.0	22
10568	ZBTB11	ZBTB11	-0.379792478583	-1.37578617992	0.704099465983	8.73349768585e-06	0.5	1e-10	1e-10	6	6.0	6
10569	ADAT2	ADAT2	0.379595866424	0.108760833893	0.704245429668	0.00114170624742	0.5	1e-10	1e-10	49	49.0	49
10570	NUDT3	NUDT3	0.379558647071	0.260782803883	0.704273062319	0.000223206749506	0.5	1e-10	1e-10	17	17.0	17
10571	RTCA	RTCA	0.379333885751	0.0291379783602	0.704439939475	0.0138521950947	0.5	1e-10	1e-10	51	51.0	51
10572	DOT1L	DOT1L	0.379230242187	0.0330889270609	0.704516895869	0.0118500438421	0.5	1e-10	1e-10	14	16.0	16
10573	ZZEF1	ZZEF1	0.379196256049	0.127908293924	0.704542131579	0.000836099117588	0.5	1e-10	1e-10	16	16.0	17
10574	ZCCHC24	ZCCHC24	0.379073040291	0.164505686442	0.704633625639	0.000535598779413	0.5	1e-10	1e-10	6	6.0	6
10575	LUZP1	LUZP1	0.379037707152	0.0810275107872	0.704659863107	0.00199005245562	0.5	1e-10	1e-10	60	60.0	60
10576	TRIM60	TRIM60	-0.379008678889	-0.245943484298	0.704681419001	0.000241620688024	0.5	1e-10	1e-10	15	15.0	15
10577	NDE1	NDE1	-0.378878114601	-0.0671712187021	0.704778376753	0.00303963531884	0.5	1e-10	1e-10	32	33.0	33
10578	NDE1	NDE1	NA	NA	NA	0.00303963531884	0.5	1e-10	1e-10	32	33.0	33
10579	RARS2	RARS2	-0.378794121572	-0.0940757720724	0.704840752969	0.00164688739657	0.5	1e-10	1e-10	48	48.0	50
10580	CGB	CGB	-0.378714352846	-794.257379509	0.704899993905	2.18429383884e-11	0.5	1e-10	1e-10	1	1.0	1
10581	CLCN7	CLCN7	-0.378709877605	-0.0169650660721	0.704903317535	0.0482806010225	0.5	1e-10	1e-10	58	60.0	61
10582	FAM193B	FAM193B	0.378604582006	0.0138281201184	0.704981519097	0.0647500030004	0.5	1e-10	1e-10	67	70.0	74
10583	HSPH1	HSPH1	-0.378532947803	-0.0218680296495	0.705034722594	0.0209399520706	0.5	1e-10	1e-10	16	17.0	17
10584	PIAS1	PIAS1	-0.378520305698	-0.0371970115334	0.705044112173	0.0105202080484	0.5	1e-10	1e-10	110	112.0	113
10585	SLIT1	SLIT1	NA	NA	NA	2.1944763509e-06	0.5	1e-10	1e-10	2	2.0	2
10586	HPSE2	HPSE2	0.378104317409	0.122612274865	0.705353101163	0.00124766503306	0.5	1e-10	1e-10	33	34.0	35
10587	GOLGA8R	GOLGA8R	0.377920034575	0.0124690163542	0.70548999884	0.100502760079	0.5	1e-10	1e-10	119	121.0	125
10588	GOLGA8R	GOLGA8R	NA	NA	NA	0.100502760079	0.5	1e-10	1e-10	119	121.0	125
10589	HMHB1	HMHB1	-0.377615413404	-0.045683781597	0.705716312827	0.00826022015897	0.5	1e-10	1e-10	64	66.0	69
10590	NCKAP5	NCKAP5	0.377560517329	0.37255195127	0.705757099859	5.14364823935e-05	0.5	1e-10	1e-10	64	64.0	64
10591	CNOT6	CNOT6	NA	NA	NA	4.20417447863e-06	0.5	1e-10	1e-10	8	8.0	8
10592	GYPE	GYPE	-0.377175928788	-0.792363463593	0.706042867573	2.46187811858e-05	0.5	1e-10	1e-10	36	36.0	37
10593	TMSB10	TMSB10	NA	NA	NA	0.00498399864142	0.5	1e-10	1e-10	2	2.0	2
10594	ARHGAP22	ARHGAP22	-0.376968213665	-0.115065555842	0.706197227105	0.00136901217213	0.5	1e-10	1e-10	85	86.0	86
10595	BAIAP3	BAIAP3	-0.376938935207	-0.0036868451789	0.706218985805	1.12381141889	0.5	1e-10	1e-10	26	27.0	29
10596	BAIAP3	BAIAP3	NA	NA	NA	1.12381141889	0.5	1e-10	1e-10	26	27.0	29
10597	GTF3C5	GTF3C5	0.376926280984	0.118775811132	0.706228390045	0.00146457685516	0.5	1e-10	1e-10	33	35.0	35
10598	TOM1	TOM1	0.376889147495	0.0155177047253	0.706255986799	0.0539372062901	0.5	1e-10	1e-10	26	26.0	26
10599	SYK	SYK	0.376833103978	0.0277343376124	0.706297637782	0.018413902502	0.5	1e-10	1e-10	20	20.0	20
10600	RSL1D1	RSL1D1	NA	NA	NA	0.000154837068099	0.5	1e-10	1e-10	38	38.0	39
10601	ZBTB18	ZBTB18	-0.376567584104	-0.155294222829	0.706494981459	0.000593077022603	0.5	1e-10	1e-10	7	7.0	7
10602	ATP10A	ATP10A	-0.376185884475	-0.1240532423	0.706778708572	0.000653874419125	0.5	1e-10	1e-10	56	59.0	60
10603	ATP10A	ATP10A	NA	NA	NA	0.000653874419125	0.5	1e-10	1e-10	56	59.0	60
10604	DMGDH	DMGDH	-0.376014770246	-0.679118603193	0.706905915391	2.9342582529e-05	0.5	1e-10	1e-10	3	3.0	3
10605	EDEM3	EDEM3	-0.375724778692	-0.0486638866191	0.70712151465	0.00567399143217	0.5	1e-10	1e-10	40	40.0	41
10606	MRPS30	MRPS30	-0.375637069212	-0.498773064055	0.707186728414	4.56666056025e-05	0.5	1e-10	1e-10	18	18.0	18
10607	PLEKHA3	PLEKHA3	NA	NA	NA	3.05447580752e-08	0.5	1e-10	1e-10	1	1.0	1
10608	PLEKHA3	PLEKHA3	NA	NA	NA	3.05447580752e-08	0.5	1e-10	1e-10	1	1.0	1
10609	ZNF503	ZNF503	0.375476727075	0.29252483454	0.707305951575	0.000170147933457	0.5	1e-10	1e-10	13	13.0	13
10610	GABRA2	GABRA2	-0.375416057855	-5.25058514482	0.707351064335	4.74598302445e-07	0.5	1e-10	1e-10	2	2.0	2
10611	DZIP1	DZIP1	NA	NA	NA	8.05100867039e-06	0.5	1e-10	1e-10	3	3.0	3
10612	NDUFB10	NDUFB10	-0.375287397263	-0.0166881899443	0.707446737902	0.0632234123961	0.5	1e-10	1e-10	12	13.0	13
10613	TUBG1	TUBG1	0.375233968431	0.000606347367133	0.707486469584	37.6918335852	0.5	1e-10	1e-10	103	103.0	107
10614	NPR1	NPR1	-0.375159323937	-0.147646981533	0.70754197936	0.00070781592917	0.5	1e-10	1e-10	32	33.0	35
10615	ARHGEF40	ARHGEF40	-0.375118028293	-0.143348159455	0.707572689753	0.000655912869476	0.5	1e-10	1e-10	5	5.0	5
10616	FMNL2	FMNL2	0.375114278412	0.212803205461	0.707575478457	0.000327349249032	0.5	1e-10	1e-10	10	11.0	11
10617	FMNL2	FMNL2	NA	NA	NA	0.000327349249032	0.5	1e-10	1e-10	10	11.0	11
10618	SCML4	SCML4	0.374998240174	0.139777566578	0.707661775456	0.000823829626547	0.5	1e-10	1e-10	27	28.0	28
10619	NMRK2	NMRK2	-0.374668931753	-0.139599657029	0.707906700763	0.000805449112144	0.5	1e-10	1e-10	99	128.0	136
10620	MICAL3	MICAL3	0.374615866052	0.0816472418164	0.707946171555	0.00259128885836	0.5	1e-10	1e-10	28	29.0	29
10621	BTN1A1	BTN1A1	-0.374594619126	-0.0384061381226	0.707961975449	0.00432513631388	0.5	1e-10	1e-10	82	82.0	90
10622	RPS11	RPS11	0.374524934294	0.00645175696062	0.70801380932	0.39786902747	0.5	1e-10	1e-10	21	21.0	21
10623	HOXC8	HOXC8	NA	NA	NA	3.1315470022e-09	0.5	1e-10	1e-10	2	2.0	2
10624	WDR65	WDR65	-0.374317631812	-0.00850648367531	0.708168015724	0.241687366663	0.5	1e-10	1e-10	104	106.0	108
10625	CES4A	CES4A	NA	NA	NA	7.32804161941e-06	0.5	1e-10	1e-10	4	4.0	4
10626	EFCAB7	EFCAB7	-0.374203739684	-0.785345437199	0.708252741923	2.36546035132e-05	0.5	1e-10	1e-10	41	41.0	43
10627	MIEF2	MIEF2	-0.37419517708	-0.15228092568	0.708259111928	0.00059530005924	0.5	1e-10	1e-10	43	46.0	46
10628	ADCYAP1	ADCYAP1	NA	NA	NA	0.000124837856188	0.5	1e-10	1e-10	2	2.0	2
10629	FLNB	FLNB	-0.374143280141	-0.0385294431782	0.708297720223	0.00755652960239	0.5	1e-10	1e-10	98	99.0	100
10630	AJUBA	AJUBA	-0.374098768779	-0.0979861740638	0.708330834677	0.00149462451053	0.5	1e-10	1e-10	18	18.0	18
10631	ADAMTS12	ADAMTS12	-0.374039152548	-0.429181518667	0.708375187339	8.76014127664e-05	0.5	1e-10	1e-10	57	57.0	60
10632	PIK3C2B	PIK3C2B	0.373970380861	0.311537768272	0.70842635261	0.000145293403051	0.5	1e-10	1e-10	12	13.0	13
10633	TUBB8	TUBB8	0.373929041041	0.0403022107731	0.708457109549	0.00779917661413	0.5	1e-10	1e-10	32	32.0	37
10634	AQP4	AQP4	0.373729658195	1.04413153714	0.708605457611	1.55109017267e-05	0.5	1e-10	1e-10	23	23.0	23
10635	UPP1	UPP1	-0.373667194381	-0.0898953868155	0.708651935226	0.00157031931952	0.5	1e-10	1e-10	17	17.0	18
10636	TMEM133	TMEM133	NA	NA	NA	8.69224961556e-06	0.5	1e-10	1e-10	15	15.0	15
10637	CARS	CARS	0.373629280667	0.493225967654	0.708680146313	9.38577653308e-05	0.5	1e-10	1e-10	21	21.0	22
10638	OR2A1	OR2A1	-0.373560738921	-1.1627556759	0.708731148322	8.88313454617e-06	0.5	1e-10	1e-10	20	20.0	20
10639	UBQLN3	UBQLN3	0.373519987618	0.00570076580194	0.708761472043	0.687628972267	0.5	1e-10	1e-10	5	5.0	5
10640	OIT3	OIT3	-0.373468220234	-29.239586449	0.708799993677	1.51410619858e-08	0.5	1e-10	1e-10	1	1.0	1
10641	FRAS1	FRAS1	-0.373468220234	-217.810376379	0.708799993677	2.63465450549e-10	0.5	1e-10	1e-10	1	1.0	1
10642	OPN5	OPN5	0.373448101569	0.0382964376406	0.708814964769	0.00785848414087	0.5	1e-10	1e-10	31	31.0	32
10643	PANX1	PANX1	-0.373109071953	-0.131741008616	0.70906726699	0.000778029299418	0.5	1e-10	1e-10	43	43.0	46
10644	IYD	IYD	0.373028136339	0.883433022618	0.70912750313	2.36359457331e-05	0.5	1e-10	1e-10	124	124.0	127
10645	ZNF789	ZNF789	0.373022776691	0.135442985136	0.709131492099	0.000780481976766	0.5	1e-10	1e-10	22	23.0	23
10646	PTGES	PTGES	-0.372977300748	-0.0851918726675	0.709165338329	0.00195053943917	0.5	1e-10	1e-10	21	22.0	22
10647	EQTN	EQTN	-0.372752026496	-0.0129244927795	0.709333010913	0.0789390266715	0.5	1e-10	1e-10	28	29.0	29
10648	THAP6	THAP6	0.372657241443	4.99013810426	0.70940356404	3.97273438995e-07	0.5	1e-10	1e-10	7	7.0	7
10649	TRIM61	TRIM61	-0.372441336164	-0.0931793347921	0.709564282148	0.00164011316482	0.5	1e-10	1e-10	5	5.0	5
10650	MGST2	MGST2	0.37240587943	0.0702885975753	0.709590677084	0.00293022568882	0.5	1e-10	1e-10	44	44.0	44
10651	S1PR3	S1PR3	-0.372335385986	-0.994061694718	0.709643155314	1.31498712798e-05	0.5	1e-10	1e-10	13	13.0	13
10652	MFSD6	MFSD6	NA	NA	NA	0.000198386010952	0.5	1e-10	1e-10	24	24.0	25
10653	MFSD6	MFSD6	NA	NA	NA	0.000198386010952	0.5	1e-10	1e-10	24	24.0	25
10654	HYPK	HYPK	-0.372268356944	-0.380499071716	0.709693055777	0.000111908928015	0.5	1e-10	1e-10	28	29.0	30
10655	HYPK	HYPK	NA	NA	NA	0.000111908928015	0.5	1e-10	1e-10	28	29.0	30
10656	UNG	UNG	0.37214553812	0.0320095976368	0.709784492752	0.0094272096684	0.5	1e-10	1e-10	106	106.0	107
10657	SLC25A46	SLC25A46	NA	NA	NA	0.000117302354653	0.5	1e-10	1e-10	30	30.0	30
10658	DUS2	DUS2	-0.371819016906	-0.00949790741152	0.710027603759	0.157284010001	0.5	1e-10	1e-10	54	54.0	59
10659	MLIP	MLIP	-0.371740097186	-28.040044067	0.710086367779	1.67127120636e-08	0.5	1e-10	1e-10	3	3.0	3
10660	ABCB4	ABCB4	-0.371666582246	-0.0479143190735	0.710141108923	0.00525448830584	0.5	1e-10	1e-10	45	45.0	50
10661	TBC1D26	TBC1D26	0.371537545859	0.0136495658191	0.710237196404	0.0726183145862	0.5	1e-10	1e-10	38	38.0	38
10662	KCNIP3	KCNIP3	-0.371460103504	-0.0418610188998	0.710294866387	0.00811817369501	0.5	1e-10	1e-10	27	28.0	34
10663	KCNIP3	KCNIP3	NA	NA	NA	0.00811817369501	0.5	1e-10	1e-10	27	28.0	34
10664	PI3	PI3	-0.371251574004	-0.0640489682319	0.710450162948	0.00357759155537	0.5	1e-10	1e-10	59	59.0	60
10665	NAV1	NAV1	NA	NA	NA	1.84642096924e-07	0.5	1e-10	1e-10	6	6.0	6
10666	ITFG3	ITFG3	-0.370786504045	-0.0102320337246	0.710796554199	0.131471163976	0.5	1e-10	1e-10	52	59.0	61
10667	R3HCC1	R3HCC1	-0.370783415476	-0.0331275947914	0.710798854812	0.0118760659883	0.5	1e-10	1e-10	21	22.0	22
10668	NEK11	NEK11	0.370726086462	0.0228526065216	0.710841558528	0.0250507799682	0.5	1e-10	1e-10	28	28.0	30
10669	IK	IK	0.370482207027	0.0100837755366	0.711023231628	0.123071752788	0.5	1e-10	1e-10	51	51.0	52
10670	CEP19	CEP19	0.370463155274	0.00723104607075	0.71103742454	0.26893174916	0.5	1e-10	1e-10	52	54.0	54
10671	LRRC23	LRRC23	0.370300366613	0.0732186400054	0.711158700684	0.00597261552009	0.5	1e-10	1e-10	7	7.0	61
10672	RBP1	RBP1	0.369993138388	0.0718991749169	0.711387602969	0.0035263977108	0.5	1e-10	1e-10	17	17.0	17
10673	TMPPE	TMPPE	0.369971729664	5.25065283473	0.711403554641	7.68429582406e-07	0.5	1e-10	1e-10	25	25.0	25
10674	HSD17B11	HSD17B11	-0.369949627221	-0.11746702398	0.711420023337	0.0010169561583	0.5	1e-10	1e-10	8	9.0	9
10675	HBP1	HBP1	NA	NA	NA	0.000581745742028	0.5	1e-10	1e-10	3	3.0	3
10676	MGAT5	MGAT5	0.36951593887	0.118281809819	0.711743195006	0.00126242712482	0.5	1e-10	1e-10	19	20.0	20
10677	MGAT5	MGAT5	NA	NA	NA	0.00126242712482	0.5	1e-10	1e-10	19	20.0	20
10678	PPIP5K1	PPIP5K1	0.369323356963	0.0881673698512	0.711886717929	0.00187664624969	0.5	1e-10	1e-10	24	24.0	27
10679	PPIP5K1	PPIP5K1	NA	NA	NA	0.00187664624969	0.5	1e-10	1e-10	24	24.0	27
10680	CCDC142	CCDC142	NA	NA	NA	1.80955991126e-05	0.5	1e-10	1e-10	23	23.0	23
10681	KCNE3	KCNE3	NA	NA	NA	3.88204622812e-07	0.5	1e-10	1e-10	5	5.0	5
10682	GRID2IP	GRID2IP	-0.369198203595	-0.425507077611	0.711979994766	7.70392893458e-05	0.5	1e-10	1e-10	85	91.0	98
10683	CERS2	CERS2	-0.369071264688	-0.0330336422163	0.712074606768	0.0119620016581	0.5	1e-10	1e-10	17	17.0	18
10684	CERS2	CERS2	NA	NA	NA	0.0119620016581	0.5	1e-10	1e-10	17	17.0	18
10685	TRIM37	TRIM37	-0.369061106218	-0.0103555202378	0.712082178423	0.104817571806	0.5	1e-10	1e-10	54	54.0	55
10686	KIF22	KIF22	NA	NA	NA	0.00247990624992	0.5	1e-10	1e-10	8	8.0	8
10687	KIF22	KIF22	NA	NA	NA	0.00247990624992	0.5	1e-10	1e-10	8	8.0	8
10688	EXD3	EXD3	NA	NA	NA	0.000226731522754	0.5	1e-10	1e-10	7	11.0	12
10689	ANK2	ANK2	-0.368602027978	-0.844970238171	0.712424383751	1.85595458385e-05	0.5	1e-10	1e-10	8	8.0	8
10690	CSRP2	CSRP2	0.368546209414	0.0316006612721	0.712465995881	0.0116173032308	0.5	1e-10	1e-10	40	40.0	42
10691	LRRIQ1	LRRIQ1	0.368509844771	0.167325125453	0.712493105785	0.000332238397778	0.5	1e-10	1e-10	11	11.0	12
10692	IL18BP	IL18BP	0.368391253734	0.0531041892607	0.712581518134	0.00582160315881	0.5	1e-10	1e-10	84	86.0	91
10693	SIAH2	SIAH2	NA	NA	NA	6.19288405252e-05	0.5	1e-10	1e-10	1	1.0	1
10694	OR4Q3	OR4Q3	-0.368259823249	-0.0834297490648	0.7126795071	0.0017650532366	0.5	1e-10	1e-10	111	129.0	134
10695	HAUS8	HAUS8	-0.368160504809	-0.0770766829755	0.71275355784	0.00228869666509	0.5	1e-10	1e-10	28	29.0	29
10696	ACE	ACE	NA	NA	NA	0.00230807141702	0.5	1e-10	1e-10	6	6.0	6
10697	ZNF101	ZNF101	0.367969761499	0.213258766178	0.712895781555	0.000273240023536	0.5	1e-10	1e-10	18	18.0	18
10698	ZNF732	ZNF732	-0.367955633461	-0.0892892498332	0.712906316224	0.00170660205639	0.5	1e-10	1e-10	45	45.0	46
10699	PPFIA2	PPFIA2	NA	NA	NA	1.69451228524e-05	0.5	1e-10	1e-10	3	3.0	3
10700	ZNF420	ZNF420	-0.367876586932	-0.0539406708137	0.712965258829	0.00338006521396	0.5	1e-10	1e-10	50	50.0	51
10701	PLA2G12A	PLA2G12A	NA	NA	NA	0.000105746348196	0.5	1e-10	1e-10	16	16.0	16
10702	ZNF287	ZNF287	0.367845537124	0.531000170424	0.7129884122	5.43341280566e-05	0.5	1e-10	1e-10	36	36.0	37
10703	SAMD9	SAMD9	-0.367713850711	-3.43614271881	0.713086611701	1.09047030094e-06	0.5	1e-10	1e-10	2	2.0	3
10704	PCM1	PCM1	-0.36769903387	-0.00736391183727	0.713097661023	0.263356791413	0.5	1e-10	1e-10	33	33.0	33
10705	MRFAP1	MRFAP1	NA	NA	NA	1.19771195155e-11	0.5	1e-10	1e-10	1	1.0	1
10706	RCCD1	RCCD1	0.367538783111	0.00416774438449	0.713217168227	0.766039511297	0.5	1e-10	1e-10	87	89.0	90
10707	RCCD1	RCCD1	NA	NA	NA	0.766039511297	0.5	1e-10	1e-10	87	89.0	90
10708	CDH20	CDH20	0.367464694537	0.783228708942	0.713272422252	2.30120072103e-05	0.5	1e-10	1e-10	21	23.0	23
10709	KIDINS220	KIDINS220	NA	NA	NA	6.82572297707e-06	0.5	1e-10	1e-10	21	22.0	22
10710	SPZ1	SPZ1	0.367298785796	0.00128034902594	0.713396159687	7.9775684422	0.5	1e-10	1e-10	138	142.0	153
10711	CPXM2	CPXM2	NA	NA	NA	8.78810464502e-05	0.5	1e-10	1e-10	5	5.0	5
10712	WDR24	WDR24	0.367049976042	0.0563177879378	0.713581740177	0.00498694979914	0.5	1e-10	1e-10	15	18.0	18
10713	MAL2	MAL2	-0.367036879358	-0.340608449908	0.71359150911	0.000114682018054	0.5	1e-10	1e-10	17	17.0	17
10714	TOM1L1	TOM1L1	-0.367026778736	-0.0641065885874	0.713599043286	0.0034314472165	0.5	1e-10	1e-10	73	74.0	74
10715	DDAH1	DDAH1	-0.366865094741	-0.0726344915013	0.713719649134	0.00258282392314	0.5	1e-10	1e-10	73	73.0	73
10716	DDAH1	DDAH1	NA	NA	NA	0.00258282392314	0.5	1e-10	1e-10	73	73.0	73
10717	RFTN1	RFTN1	-0.366828896374	-0.162195730825	0.713746651765	0.000476108480137	0.5	1e-10	1e-10	13	13.0	13
10718	MLLT6	MLLT6	-0.366675252391	-0.322013051421	0.713861268431	0.000134354488565	0.5	1e-10	1e-10	2	2.0	2
10719	GATA2	GATA2	0.366589314175	0.187176648433	0.713925380181	0.000342397504614	0.5	1e-10	1e-10	31	33.0	34
10720	LGALS9B	LGALS9B	0.36620970893	0.999585519539	0.714208597985	1.23255481517e-05	0.5	1e-10	1e-10	16	16.0	16
10721	MBLAC1	MBLAC1	-0.366180165245	-0.0694508006921	0.714230641739	0.00225546651157	0.5	1e-10	1e-10	70	70.0	74
10722	IFI44	IFI44	NA	NA	NA	4.86352874147e-05	0.5	1e-10	1e-10	1	1.0	1
10723	DYX1C1	DYX1C1	0.365721889838	0.0818985731203	0.714572610329	0.00190394600895	0.5	1e-10	1e-10	30	31.0	31
10724	DYX1C1	DYX1C1	NA	NA	NA	0.00190394600895	0.5	1e-10	1e-10	30	31.0	31
10725	RC3H1	RC3H1	0.365709760341	0.279015393255	0.714581662231	0.000176779343528	0.5	1e-10	1e-10	17	17.0	17
10726	ENKD1	ENKD1	-0.365665458049	-0.0899746880514	0.714614724124	0.00147401576035	0.5	1e-10	1e-10	2	2.0	2
10727	PFKM	PFKM	0.365646602609	0.114523169101	0.714628795715	0.000922338482393	0.5	1e-10	1e-10	4	4.0	4
10728	CD34	CD34	0.365625754603	0.100843093772	0.714644354447	0.00145337202498	0.5	1e-10	1e-10	17	17.0	18
10729	PSAP	PSAP	-0.365549161276	-0.00200252980156	0.714701516571	2.97207758567	0.5	1e-10	1e-10	48	48.0	49
10730	BPIFB4	BPIFB4	0.365453672692	0.647774069576	0.714772782596	2.76061464975e-05	0.5	1e-10	1e-10	3	3.0	4
10731	PLAGL2	PLAGL2	0.365249906237	0.382992332683	0.714924867994	0.00018428357834	0.5	1e-10	1e-10	11	11.0	11
10732	LPHN3	LPHN3	0.365216727302	0.348855865455	0.714949632864	0.000150716720448	0.5	1e-10	1e-10	88	91.0	94
10733	HCN4	HCN4	NA	NA	NA	2.47540479158e-06	0.5	1e-10	1e-10	2	2.0	2
10734	HCN4	HCN4	NA	NA	NA	2.47540479158e-06	0.5	1e-10	1e-10	2	2.0	2
10735	SMC1B	SMC1B	-0.365090814199	-0.0136457968184	0.715043617566	0.0803770052529	0.5	1e-10	1e-10	13	14.0	14
10736	MAPK1IP1L	MAPK1IP1L	NA	NA	NA	2.50072991632e-08	0.5	1e-10	1e-10	2	2.0	2
10737	ZACN	ZACN	0.364794699368	5.13136070268	0.715264662137	4.58640028828e-07	0.5	1e-10	1e-10	12	12.0	12
10738	RFX8	RFX8	-0.364596050323	-0.0809625134575	0.715412963577	0.00203932482287	0.5	1e-10	1e-10	19	19.0	19
10739	ESD	ESD	NA	NA	NA	0.000220212089061	0.5	1e-10	1e-10	14	14.0	14
10740	MYBBP1A	MYBBP1A	0.364440982284	0.151369669377	0.715528737084	0.000641569437147	0.5	1e-10	1e-10	22	23.0	24
10741	TBC1D20	TBC1D20	NA	NA	NA	4.40511444875e-06	0.5	1e-10	1e-10	16	17.0	17
10742	SETD7	SETD7	-0.364165793845	-0.142800901933	0.715734208362	0.000734375236905	0.5	1e-10	1e-10	42	43.0	43
10743	MKI67	MKI67	0.364108120602	0.728209350393	0.715777273083	2.64009473479e-05	0.5	1e-10	1e-10	6	6.0	6
10744	TPRA1	TPRA1	0.363990933131	0.0504263642909	0.715864779978	0.00068852140606	0.5	1e-10	1e-10	11	11.0	11
10745	RCOR1	RCOR1	NA	NA	NA	5.9337042227e-05	0.5	1e-10	1e-10	10	10.0	10
10746	ITFG1	ITFG1	-0.363935631015	-0.477620401538	0.715906076785	5.13832646729e-05	0.5	1e-10	1e-10	6	6.0	6
10747	KCNJ3	KCNJ3	-0.363897425902	-0.724664189641	0.715934606905	2.105173945e-05	0.5	1e-10	1e-10	42	42.0	43
10748	KCNJ3	KCNJ3	NA	NA	NA	2.105173945e-05	0.5	1e-10	1e-10	42	42.0	43
10749	MPV17L	MPV17L	-0.363790458171	-0.425320197412	0.716014488434	7.67513356525e-05	0.5	1e-10	1e-10	43	43.0	43
10750	RFPL4AL1	RFPL4AL1	-0.363701257779	-0.0712723361239	0.716081104019	0.00321504796962	0.5	1e-10	1e-10	89	93.0	96
10751	TMEM259	TMEM259	0.363338251627	0.0118150111823	0.716352222282	0.100751187395	0.5	1e-10	1e-10	12	12.0	12
10752	PIAS2	PIAS2	-0.36325609497	-0.0362536635604	0.716413587555	0.0119380476437	0.5	1e-10	1e-10	47	47.0	47
10753	ZDHHC4	ZDHHC4	0.363244843963	0.00307696448708	0.716421991413	1.44541422838	0.5	1e-10	1e-10	116	118.0	121
10754	STXBP5	STXBP5	NA	NA	NA	8.7807747114e-08	0.5	1e-10	1e-10	1	1.0	1
10755	FBXW4	FBXW4	NA	NA	NA	2.91327267106e-05	0.5	1e-10	1e-10	3	3.0	3
10756	TMCO5A	TMCO5A	0.362957705228	0.00146211751804	0.716636479216	3.93434007954	0.5	1e-10	1e-10	254	263.0	275
10757	TMCO5A	TMCO5A	NA	NA	NA	3.93434007954	0.5	1e-10	1e-10	254	263.0	275
10758	ANKRD37	ANKRD37	0.362855043262	0.144323485383	0.716713171402	0.000629244979298	0.5	1e-10	1e-10	11	11.0	11
10759	HSPD1	HSPD1	0.362708957153	0.0317949982868	0.716822307914	0.0138198279491	0.5	1e-10	1e-10	2	2.0	2
10760	HSPD1	HSPD1	NA	NA	NA	0.0138198279491	0.5	1e-10	1e-10	2	2.0	2
10761	ZNHIT2	ZNHIT2	0.36255009374	0.00526994903793	0.716940996525	0.426472052907	0.5	1e-10	1e-10	26	26.0	26
10762	C17orf98	C17orf98	-0.362354125995	-0.00715851353168	0.717087415611	0.278982257225	0.5	1e-10	1e-10	35	36.0	36
10763	SNRPA1	SNRPA1	0.362261221465	0.0578668256257	0.71715683371	0.00376900448207	0.5	1e-10	1e-10	7	7.0	7
10764	SNRPA1	SNRPA1	NA	NA	NA	0.00376900448207	0.5	1e-10	1e-10	7	7.0	7
10765	ZNF284	ZNF284	0.362067424313	2.72612335315	0.717301646116	1.48143147176e-06	0.5	1e-10	1e-10	10	10.0	10
10766	DHRS7C	DHRS7C	0.361891168364	0.299074878421	0.717433359909	0.000132432059143	0.5	1e-10	1e-10	25	26.0	26
10767	CPVL	CPVL	0.36182460549	0.0293322524329	0.71748310367	0.018799249021	0.5	1e-10	1e-10	67	68.0	69
10768	CCT5	CCT5	-0.361729452229	-0.029996743101	0.717554215678	0.0127447185378	0.5	1e-10	1e-10	52	54.0	56
10769	GMNC	GMNC	0.361578653975	0.0322534154584	0.717666918526	0.0141918506928	0.5	1e-10	1e-10	48	49.0	49
10770	NHLRC4	NHLRC4	0.361567726762	0.389533971875	0.717675085491	0.000129063559256	0.5	1e-10	1e-10	17	28.0	29
10771	RNF135	RNF135	NA	NA	NA	1.730051466e-08	0.5	1e-10	1e-10	1	1.0	1
10772	TBC1D22A	TBC1D22A	0.361349229814	0.0548807491933	0.7178383962	0.0024382620733	0.5	1e-10	1e-10	51	51.0	51
10773	YAP1	YAP1	0.361295130175	3.45247069964	0.71787883377	1.0329516441e-06	0.5	1e-10	1e-10	3	3.0	3
10774	BMPR1B	BMPR1B	-0.361164343086	-0.507147689117	0.717976595766	5.75219080597e-05	0.5	1e-10	1e-10	30	30.0	31
10775	DNAJA3	DNAJA3	0.360766204875	0.0867510532236	0.71827422838	0.00149718490265	0.5	1e-10	1e-10	22	22.0	25
10776	MYH6	MYH6	NA	NA	NA	1.02172496489e-07	0.5	1e-10	1e-10	2	2.0	2
10777	VDR	VDR	0.360418475498	8.17117759079	0.718534212291	1.96756884964e-07	0.5	1e-10	1e-10	3	3.0	3
10778	SNAPC1	SNAPC1	-0.360225127637	-0.0054558112312	0.718678785166	0.44979922832	0.5	1e-10	1e-10	51	53.0	53
10779	ALDH16A1	ALDH16A1	0.360203777701	0.0133601223835	0.718694749867	0.0716882560338	0.5	1e-10	1e-10	52	52.0	52
10780	LRRC45	LRRC45	0.359956221246	0.229768107717	0.718879872503	0.000254173760673	0.5	1e-10	1e-10	15	16.0	16
10781	CASP10	CASP10	0.35985931697	9.07111654264	0.718952341982	1.65983141022e-07	0.5	1e-10	1e-10	5	5.0	5
10782	CASP10	CASP10	NA	NA	NA	1.65983141022e-07	0.5	1e-10	1e-10	5	5.0	5
10783	SERINC2	SERINC2	-0.359670753745	-0.0738263543268	0.719093365485	0.00215108152885	0.5	1e-10	1e-10	16	16.0	16
10784	ZNF80	ZNF80	-0.359629292388	-1.75877924396	0.719124375072	4.73725929883e-06	0.5	1e-10	1e-10	9	9.0	9
10785	ZNF438	ZNF438	0.359426673903	0.0280358583089	0.719275923206	0.0156308227117	0.5	1e-10	1e-10	31	31.0	31
10786	ZPBP	ZPBP	0.359233016635	0.00341887874107	0.719420779129	1.23900409474	0.5	1e-10	1e-10	52	52.0	54
10787	KLLN	KLLN	0.359077421524	0.204492589769	0.719537171804	0.000260128140712	0.5	1e-10	1e-10	66	66.0	68
10788	FAM230A	FAM230A	0.358997095355	0.00395467820752	0.719597262212	0.491069789058	0.5	1e-10	1e-10	36	41.0	42
10789	CACNG2	CACNG2	-0.358953179732	-0.794609734764	0.719630115347	1.67689649038e-05	0.5	1e-10	1e-10	70	71.0	73
10790	MFN1	MFN1	-0.358937303413	-0.0221847348666	0.719641992498	0.0282789329896	0.5	1e-10	1e-10	61	61.0	61
10791	RIMS4	RIMS4	NA	NA	NA	0.000199873184049	0.5	1e-10	1e-10	11	11.0	11
10792	FOLR4	FOLR4	0.358670447114	1.58928490142	0.719841639105	5.07072499524e-06	0.5	1e-10	1e-10	21	21.0	21
10793	KCNH2	KCNH2	0.358612692885	0.0501321941805	0.719884850029	0.00547653980246	0.5	1e-10	1e-10	28	31.0	31
10794	MYO1A	MYO1A	-0.358298083627	-0.0438941512931	0.720120252086	0.0255267760273	0.5	1e-10	1e-10	1654	1668.0	1714
10795	ZNF839	ZNF839	-0.358063337805	-0.013276857041	0.720295914712	0.0663358034584	0.5	1e-10	1e-10	116	119.0	124
10796	ECH1	ECH1	-0.358017443509	-0.00531537612605	0.720330259594	0.435590641218	0.5	1e-10	1e-10	23	23.0	23
10797	C10orf126	C10orf126	-0.357908551558	-0.736047976373	0.720411750872	2.26194794306e-05	0.5	1e-10	1e-10	4	4.0	5
10798	MTBP	MTBP	-0.357750386423	-0.0292092593807	0.720530122295	0.0136340376281	0.5	1e-10	1e-10	59	59.0	59
10799	PFN3	PFN3	-0.357681131393	-0.00504233146129	0.720581955146	0.608177991492	0.5	1e-10	1e-10	21	22.0	25
10800	SH3YL1	SH3YL1	0.357549280288	0.0738496284925	0.720680640607	0.00118618056853	0.5	1e-10	1e-10	71	73.0	76
10801	GRIK1	GRIK1	0.357295597765	2.49900488927	0.720870525264	2.05783735032e-06	0.5	1e-10	1e-10	7	7.0	7
10802	DEC1	DEC1	NA	NA	NA	0.000557672988459	0.5	1e-10	1e-10	112	114.0	117
10803	ZNF2	ZNF2	-0.3571726823	-0.374399022528	0.720962535274	8.76137224465e-05	0.5	1e-10	1e-10	6	6.0	7
10804	ZNF2	ZNF2	NA	NA	NA	8.76137224465e-05	0.5	1e-10	1e-10	6	6.0	7
10805	SPNS3	SPNS3	0.35711484981	4.00519019524	0.721005827953	7.65280307305e-07	0.5	1e-10	1e-10	2	3.0	3
10806	ZNF473	ZNF473	0.357024063014	0.0217506656386	0.721073791616	0.0630649146205	0.5	1e-10	1e-10	57	60.0	60
10807	ALKBH3	ALKBH3	-0.356853669902	-0.0115568192	0.721201355101	0.0904697904174	0.5	1e-10	1e-10	47	47.0	47
10808	ABCB9	ABCB9	0.356609366444	0.0396964166786	0.721384264527	0.00792697804928	0.5	1e-10	1e-10	39	39.0	39
10809	ACSS1	ACSS1	-0.356385182326	-0.0324091309281	0.721552124672	0.0123184351515	0.5	1e-10	1e-10	40	40.0	40
10810	CLDN15	CLDN15	0.356171356414	0.0409169449241	0.721712241501	0.00856669810488	0.5	1e-10	1e-10	87	87.0	89
10811	FCER1A	FCER1A	NA	NA	NA	2.30803856358e-06	0.5	1e-10	1e-10	6	6.0	6
10812	GPAM	GPAM	0.355886746585	0.274415660682	0.721925381564	0.000158658222667	0.5	1e-10	1e-10	23	24.0	24
10813	INSRR	INSRR	0.35572367855	0.296896197165	0.722047510517	0.000153454176614	0.5	1e-10	1e-10	13	13.0	13
10814	ZNF727	ZNF727	NA	NA	NA	0.000205106639678	0.5	1e-10	1e-10	36	36.0	37
10815	TMEM45A	TMEM45A	-0.355511349023	-0.0404072244256	0.722206544225	0.00627904477083	0.5	1e-10	1e-10	28	28.0	30
10816	C3orf58	C3orf58	0.355438927158	1.1040487277	0.72226079057	1.0256922094e-05	0.5	1e-10	1e-10	9	9.0	9
10817	POLI	POLI	-0.355244915169	-0.011532184357	0.722406118774	0.0902872951826	0.5	1e-10	1e-10	137	137.0	137
10818	ZNF493	ZNF493	NA	NA	NA	0.00302398036165	0.5	1e-10	1e-10	201	206.0	216
10819	NDUFAF7	NDUFAF7	0.354913176255	0.00249780670244	0.722654637037	1.77135479622	0.5	1e-10	1e-10	64	64.0	65
10820	NDUFAF7	NDUFAF7	NA	NA	NA	1.77135479622	0.5	1e-10	1e-10	64	64.0	65
10821	OPRK1	OPRK1	NA	NA	NA	3.2080966281e-06	0.5	1e-10	1e-10	6	6.0	6
10822	ZNF217	ZNF217	NA	NA	NA	4.56654524678e-07	0.5	1e-10	1e-10	3	3.0	4
10823	MVB12B	MVB12B	NA	NA	NA	1.42932482819e-07	0.5	1e-10	1e-10	1	1.0	1
10824	HIST2H2BF	HIST2H2BF	NA	NA	NA	4.77658844491e-07	0.5	1e-10	1e-10	2	2.0	2
10825	EPB41	EPB41	-0.354576830574	-0.0908177578375	0.722906636279	0.00148896541141	0.5	1e-10	1e-10	23	23.0	23
10826	EPB41	EPB41	NA	NA	NA	0.00148896541141	0.5	1e-10	1e-10	23	23.0	23
10827	GPRIN3	GPRIN3	-0.354537549177	-8.28002887491	0.72293606892	1.76555656493e-07	0.5	1e-10	1e-10	5	5.0	5
10828	IGSF3	IGSF3	0.354294235855	0.238402020228	0.723118387088	0.000245736075824	0.5	1e-10	1e-10	17	17.0	17
10829	APH1B	APH1B	-0.354276054253	-0.0124902128196	0.723132011454	0.121354405091	0.5	1e-10	1e-10	29	29.0	30
10830	APH1B	APH1B	NA	NA	NA	0.121354405091	0.5	1e-10	1e-10	29	29.0	30
10831	DCPS	DCPS	-0.354192519689	-0.0111271850105	0.723194609131	0.110736364084	0.5	1e-10	1e-10	167	168.0	171
10832	SPATA31E1	SPATA31E1	NA	NA	NA	0.0190328046955	0.5	1e-10	1e-10	21	21.0	22
10833	SEMA4G	SEMA4G	NA	NA	NA	3.84602689762e-06	0.5	1e-10	1e-10	3	3.0	3
10834	CHD7	CHD7	-0.353918881335	-0.524985272123	0.723399676445	4.39990907162e-05	0.5	1e-10	1e-10	7	7.0	8
10835	TAF5L	TAF5L	-0.353816379282	-1.46263106388	0.72347649762	6.58228497949e-06	0.5	1e-10	1e-10	6	6.0	7
10836	ARMC9	ARMC9	-0.35371301731	-0.12306174803	0.723553966092	0.000846386670908	0.5	1e-10	1e-10	57	57.0	59
10837	ARMC9	ARMC9	NA	NA	NA	0.000846386670908	0.5	1e-10	1e-10	57	57.0	59
10838	RANGRF	RANGRF	-0.353657862513	-0.0830655428664	0.723595305063	0.00184420249454	0.5	1e-10	1e-10	8	8.0	8
10839	ENTPD6	ENTPD6	-0.353435495357	-0.0247959421873	0.723761979244	0.0246093230654	0.5	1e-10	1e-10	60	61.0	61
10840	CAPS	CAPS	0.35340492971	0.560428695257	0.723784890594	2.62776342472e-05	0.5	1e-10	1e-10	7	7.0	7
10841	TXNDC12	TXNDC12	NA	NA	NA	5.68004061594e-05	0.5	1e-10	1e-10	7	7.0	7
10842	FAM69A	FAM69A	0.353222278406	0.0615377037734	0.723921807236	0.00279310860852	0.5	1e-10	1e-10	95	96.0	98
10843	FAM69A	FAM69A	NA	NA	NA	0.00279310860852	0.5	1e-10	1e-10	95	96.0	98
10844	C6orf222	C6orf222	-0.353012804354	-0.0120202087989	0.724078841264	0.083776564755	0.5	1e-10	1e-10	73	73.0	73
10845	TMEM233	TMEM233	-0.35271781683	-96.4602975631	0.724300000894	1.34223513869e-09	0.5	1e-10	1e-10	1	1.0	1
10846	FOXD4L1	FOXD4L1	-0.352715453673	-0.0181470612794	0.724301772705	0.0474445564284	0.5	1e-10	1e-10	171	174.0	184
10847	FOXD4L1	FOXD4L1	NA	NA	NA	0.0474445564284	0.5	1e-10	1e-10	171	174.0	184
10848	ZNF788	ZNF788	0.352697932126	0.709887818069	0.724314909788	2.34469537176e-05	0.5	1e-10	1e-10	32	32.0	32
10849	PCDHA9	PCDHA9	0.352572547497	0.0253404139545	0.724408921455	0.00965986193084	0.5	1e-10	1e-10	122	122.0	128
10850	PCGF2	PCGF2	0.352297235654	0.0106528036323	0.724615361059	0.12201584149	0.5	1e-10	1e-10	52	52.0	52
10851	FAM218A	FAM218A	0.352168237708	0.0518738994949	0.724712095663	0.00462512738313	0.5	1e-10	1e-10	119	119.0	123
10852	PPP1R21	PPP1R21	0.352047387044	0.0274968090538	0.724802724666	0.0154399450144	0.5	1e-10	1e-10	41	41.0	42
10853	PPP1R21	PPP1R21	NA	NA	NA	0.0154399450144	0.5	1e-10	1e-10	41	41.0	42
10854	THEM6	THEM6	-0.351776164546	-0.0578039508096	0.72500613539	0.00348790228547	0.5	1e-10	1e-10	30	31.0	31
10855	GSTM4	GSTM4	0.351695574374	0.0281812830037	0.725066579933	0.0161692810859	0.5	1e-10	1e-10	37	37.0	37
10856	POTEC	POTEC	-0.351618792887	-0.017935372269	0.725124169465	0.039478452189	0.5	1e-10	1e-10	21	24.0	24
10857	IGF1R	IGF1R	-0.351564425423	-0.151516816864	0.725164948423	0.000794593090794	0.5	1e-10	1e-10	8	8.0	8
10858	IGF1R	IGF1R	NA	NA	NA	0.000794593090794	0.5	1e-10	1e-10	8	8.0	8
10859	TPRN	TPRN	NA	NA	NA	1.15204374572e-06	0.5	1e-10	1e-10	7	7.0	8
10860	C21orf37	C21orf37	0.351544233394	0.315889976274	0.725180093891	0.000138484828147	0.5	1e-10	1e-10	16	17.0	17
10861	C1orf100	C1orf100	0.351467664577	0.00678223728929	0.725237526964	0.32830359908	0.5	1e-10	1e-10	24	24.0	24
10862	CCDC14	CCDC14	-0.351393246192	-1.78988657848	0.725293348514	3.98526515141e-06	0.5	1e-10	1e-10	5	5.0	5
10863	AGMAT	AGMAT	NA	NA	NA	7.28900089823e-07	0.5	1e-10	1e-10	3	4.0	4
10864	GNGT1	GNGT1	-0.351205921314	-0.792269590875	0.725433868169	2.77622102908e-05	0.5	1e-10	1e-10	87	87.0	90
10865	CENPT	CENPT	-0.351104159214	-0.0308972637151	0.725510207742	0.0127041986217	0.5	1e-10	1e-10	21	21.0	22
10866	CENPT	CENPT	NA	NA	NA	0.0127041986217	0.5	1e-10	1e-10	21	21.0	22
10867	RASGRF2	RASGRF2	-0.351097684476	-0.413551728903	0.725515065033	7.56101824745e-05	0.5	1e-10	1e-10	22	23.0	23
10868	CYP26A1	CYP26A1	NA	NA	NA	5.08989949884e-07	0.5	1e-10	1e-10	12	12.0	12
10869	ALDH18A1	ALDH18A1	0.350220415149	0.121553872438	0.726173286717	0.000793008641987	0.5	1e-10	1e-10	13	14.0	16
10870	ZNF500	ZNF500	-0.350107672457	-0.0316197776474	0.726257893071	0.0128063759341	0.5	1e-10	1e-10	98	100.0	102
10871	C20orf85	C20orf85	0.350016053504	0.0104412914326	0.726326649837	0.105848100735	0.5	1e-10	1e-10	12	14.0	14
10872	NCAPH	NCAPH	NA	NA	NA	0.000168935010687	0.5	1e-10	1e-10	3	3.0	3
10873	CCNH	CCNH	-0.34994469302	-0.100574284259	0.726380204871	0.00118203759875	0.5	1e-10	1e-10	13	14.0	15
10874	SDIM1	SDIM1	0.349942153771	1.20179515668	0.726382110566	9.94771812195e-06	0.5	1e-10	1e-10	57	58.0	58
10875	SLCO1B3	SLCO1B3	NA	NA	NA	4.71917708248e-09	0.5	1e-10	1e-10	1	1.0	1
10876	NRD1	NRD1	-0.349774318439	-0.00328905493389	0.726508073991	1.10626185375	0.5	1e-10	1e-10	47	48.0	48
10877	PKNOX1	PKNOX1	NA	NA	NA	5.14984977786e-05	0.5	1e-10	1e-10	6	6.0	6
10878	MAP3K10	MAP3K10	NA	NA	NA	2.47792532388e-06	0.5	1e-10	1e-10	2	2.0	2
10879	LHX5	LHX5	-0.349478218545	-0.51008452446	0.726730320298	3.8572394634e-05	0.5	1e-10	1e-10	31	33.0	34
10880	ARMC10	ARMC10	0.349453291821	0.068037590795	0.726749030819	0.00249683261378	0.5	1e-10	1e-10	34	34.0	35
10881	TRMT10A	TRMT10A	0.349441403985	0.0400818141745	0.726757954135	0.00692654953803	0.5	1e-10	1e-10	34	34.0	34
10882	LRRC18	LRRC18	0.349394873663	0.00335175465345	0.72679288135	1.2610738042	0.5	1e-10	1e-10	144	146.0	150
10883	MTMR10	MTMR10	-0.349343445012	-0.0797908216087	0.726831486074	0.00188715190616	0.5	1e-10	1e-10	57	58.0	60
10884	MTMR10	MTMR10	NA	NA	NA	0.00188715190616	0.5	1e-10	1e-10	57	58.0	60
10885	MTFR1L	MTFR1L	-0.349271363776	-0.000886169752888	0.726885594752	15.7151680933	0.5	1e-10	1e-10	64	64.0	64
10886	SKA3	SKA3	-0.349241249436	-0.155186524766	0.72690820086	0.000485786724159	0.5	1e-10	1e-10	26	28.0	28
10887	NQO1	NQO1	0.349118977785	10722.1400042	0.726999989678	9.56133128332e-14	0.5	1e-10	1e-10	1	1.0	1
10888	PVR	PVR	0.349026682708	0.084834035249	0.727069277803	0.00169796167776	0.5	1e-10	1e-10	51	51.0	51
10889	CNKSR3	CNKSR3	-0.349025700632	-3.22643307961	0.727070015083	1.70846330588e-06	0.5	1e-10	1e-10	6	6.0	6
10890	SLC7A13	SLC7A13	-0.348950371203	-0.122874832268	0.727126568363	0.000778068852021	0.5	1e-10	1e-10	80	80.0	85
10891	MTERFD2	MTERFD2	-0.348828244155	-0.129921558989	0.727218257935	0.000786070986688	0.5	1e-10	1e-10	89	91.0	91
10892	UBXN2B	UBXN2B	0.348762840584	0.0385989320016	0.727267362713	0.00806058112383	0.5	1e-10	1e-10	61	61.0	63
10893	ATXN2L	ATXN2L	NA	NA	NA	0.00157807176376	0.5	1e-10	1e-10	2	2.0	2
10894	PYGM	PYGM	0.348531064963	0.211923715089	0.727441388075	0.000259741183532	0.5	1e-10	1e-10	9	9.0	9
10895	FBLL1	FBLL1	-0.348522457569	-0.0093852876124	0.727447851083	0.144155953675	0.5	1e-10	1e-10	39	40.0	40
10896	GSTT2	GSTT2	0.348503647258	0.0203007785716	0.727461975191	0.0306738763311	0.5	1e-10	1e-10	12	13.0	13
10897	ANKRD9	ANKRD9	0.348349429199	0.0153639987625	0.727577776479	0.0445246724489	0.5	1e-10	1e-10	26	26.0	26
10898	TGM5	TGM5	NA	NA	NA	1.48640837223e-05	0.5	1e-10	1e-10	32	32.0	32
10899	TGM5	TGM5	NA	NA	NA	1.48640837223e-05	0.5	1e-10	1e-10	32	32.0	32
10900	ACIN1	ACIN1	-0.34783701685	-0.0146859787451	0.727962588079	0.0491532132394	0.5	1e-10	1e-10	60	63.0	65
10901	CDKN2D	CDKN2D	-0.347466481285	-0.00277543775833	0.728240895742	1.51123677676	0.5	1e-10	1e-10	25	26.0	26
10902	INPP5K	INPP5K	-0.347402692851	-0.142463502008	0.728288810576	0.000685455077119	0.5	1e-10	1e-10	11	12.0	12
10903	USP1	USP1	-0.347335377481	-0.28635035464	0.728339375827	9.63902830298e-05	0.5	1e-10	1e-10	6	6.0	6
10904	USP1	USP1	NA	NA	NA	9.63902830298e-05	0.5	1e-10	1e-10	6	6.0	6
10905	PIWIL4	PIWIL4	NA	NA	NA	6.07849738095e-09	0.5	1e-10	1e-10	3	3.0	3
10906	MEST	MEST	-0.346723862225	-0.371213789027	0.728798781556	8.80668841313e-05	0.5	1e-10	1e-10	4	4.0	4
10907	DAD1	DAD1	0.346668310234	0.00543472001671	0.728840520263	0.435763664074	0.5	1e-10	1e-10	47	49.0	49
10908	ACAA1	ACAA1	-0.346649612328	-0.0219990038842	0.72885456902	0.0313863896516	0.5	1e-10	1e-10	40	40.0	41
10909	SLC22A14	SLC22A14	0.346543819165	0.00161276547688	0.728934058914	2.80693220318	0.5	1e-10	1e-10	982	988.0	1008
10910	METTL6	METTL6	0.34643504935	0.0434685024028	0.729015788417	0.00626713622624	0.5	1e-10	1e-10	111	112.0	114
10911	CDC123	CDC123	-0.346412325784	-0.0295298076353	0.729032863265	0.0131821190769	0.5	1e-10	1e-10	12	13.0	13
10912	TVP23C	TVP23C	0.346239693239	0.142542083172	0.729162586486	0.000486711916917	0.5	1e-10	1e-10	17	17.0	17
10913	TK1	TK1	0.346136417986	1.13568333884	0.729240195482	9.51461331851e-06	0.5	1e-10	1e-10	3	3.0	3
10914	PTPRZ1	PTPRZ1	0.346112140731	1.70453437761	0.729258439687	5.88298873563e-06	0.5	1e-10	1e-10	37	37.0	38
10915	SDC4	SDC4	0.346056848764	0.0756670251994	0.729299991828	0.00196681241093	0.5	1e-10	1e-10	1	1.0	1
10916	RNF125	RNF125	NA	NA	NA	1.07379579486e-07	0.5	1e-10	1e-10	2	2.0	2
10917	FMO4	FMO4	-0.346014557795	-0.124394763039	0.729331774202	0.000906662971414	0.5	1e-10	1e-10	47	47.0	48
10918	NPIPB11	NPIPB11	-0.34583746628	-0.0888754265365	0.729464866503	0.0014611827517	0.5	1e-10	1e-10	22	22.0	23
10919	CD200R1L	CD200R1L	0.34580689943	0.0199470653215	0.729487839701	0.0238922657472	0.5	1e-10	1e-10	45	45.0	47
10920	TCHP	TCHP	0.3457877108	0.292765016019	0.729502261468	0.000119914985731	0.5	1e-10	1e-10	3	3.0	3
10921	SSH2	SSH2	0.345360868932	0.161198789519	0.729823091491	0.000438555193958	0.5	1e-10	1e-10	9	9.0	9
10922	KLHL23	KLHL23	NA	NA	NA	2.29568090228e-05	0.5	1e-10	1e-10	18	18.0	18
10923	DRD3	DRD3	0.345325849921	0.112219859652	0.729849415165	0.00146653020184	0.5	1e-10	1e-10	57	59.0	59
10924	FSD1L	FSD1L	-0.345272029023	-0.287584391008	0.729889872777	0.000157631540349	0.5	1e-10	1e-10	47	48.0	48
10925	CDK5RAP3	CDK5RAP3	0.345243403145	0.0041610407056	0.729911391391	0.650583542321	0.5	1e-10	1e-10	57	57.0	57
10926	VRK2	VRK2	0.345151999606	0.040321452609	0.729980102584	0.00527048909109	0.5	1e-10	1e-10	63	64.0	72
10927	CST7	CST7	-0.345018792238	-0.0451946764507	0.73008024304	0.00779495541886	0.5	1e-10	1e-10	130	130.0	133
10928	MNX1	MNX1	NA	NA	NA	1.31386489955e-08	0.5	1e-10	1e-10	1	1.0	1
10929	OR1C1	OR1C1	-0.344896417215	-0.0224511431313	0.730172244188	0.045385531805	0.5	1e-10	1e-10	79	81.0	89
10930	ACTR6	ACTR6	-0.344888283189	-0.0640510309449	0.730178359461	0.00298416228318	0.5	1e-10	1e-10	59	59.0	59
10931	WDR91	WDR91	-0.344817646086	-0.12126526612	0.730231466124	0.000728008830513	0.5	1e-10	1e-10	12	12.0	12
10932	DECR1	DECR1	-0.344807281385	-0.0194583140909	0.730239258663	0.0283096811509	0.5	1e-10	1e-10	55	55.0	55
10933	FGF2	FGF2	-0.344593495131	-22.5069691499	0.730399996737	2.10895480297e-08	0.5	1e-10	1e-10	1	1.0	1
10934	SLC25A25	SLC25A25	-0.344388847472	-0.0968692683387	0.730553874928	0.00160103531375	0.5	1e-10	1e-10	56	58.0	58
10935	ETNK1	ETNK1	0.344380789586	0.295373357658	0.730559934018	0.000158204340367	0.5	1e-10	1e-10	31	31.0	31
10936	ASB2	ASB2	0.344299309201	0.479148900165	0.730621203748	4.05676528114e-05	0.5	1e-10	1e-10	8	8.0	8
10937	FAM204A	FAM204A	NA	NA	NA	4.27162200557e-05	0.5	1e-10	1e-10	14	14.0	14
10938	PRR19	PRR19	-0.344204213116	-0.0169788287731	0.730692714071	0.0381987546379	0.5	1e-10	1e-10	24	24.0	24
10939	CD276	CD276	NA	NA	NA	1.85207747161e-05	0.5	1e-10	1e-10	3	3.0	3
10940	CD276	CD276	NA	NA	NA	1.85207747161e-05	0.5	1e-10	1e-10	3	3.0	3
10941	OSBPL6	OSBPL6	-0.343907414585	-4.43002690047	0.730915915583	6.13719682679e-07	0.5	1e-10	1e-10	4	4.0	4
10942	TTLL4	TTLL4	0.343853910611	0.0309159899768	0.73095615462	0.0110633203429	0.5	1e-10	1e-10	92	92.0	95
10943	FAM154B	FAM154B	0.343773092007	0.0571122833849	0.731016937732	0.00360941759133	0.5	1e-10	1e-10	72	72.0	72
10944	FAM154B	FAM154B	NA	NA	NA	0.00360941759133	0.5	1e-10	1e-10	72	72.0	72
10945	ZNF257	ZNF257	0.343756042756	0.108939017448	0.731029760571	0.00111960326138	0.5	1e-10	1e-10	90	91.0	96
10946	SUCO	SUCO	-0.343117858928	-0.021203464476	0.731509796299	0.0279183050977	0.5	1e-10	1e-10	97	97.0	99
10947	NUCB1	NUCB1	0.3430051731	0.0470472936766	0.731594568419	0.00495102764301	0.5	1e-10	1e-10	20	20.0	21
10948	WFIKKN2	WFIKKN2	-0.342974884309	-0.0445372394888	0.731617354851	0.00372660581826	0.5	1e-10	1e-10	9	9.0	9
10949	ACTL9	ACTL9	0.342782415101	0.0282254413489	0.731762156077	0.0158970894664	0.5	1e-10	1e-10	2	2.0	2
10950	GTPBP2	GTPBP2	0.342773140033	0.164623970447	0.731769134272	0.000434062774562	0.5	1e-10	1e-10	15	15.0	15
10951	MOGAT1	MOGAT1	0.342617129565	0.97794902864	0.731886513713	1.25210190851e-05	0.5	1e-10	1e-10	19	19.0	19
10952	MOGAT1	MOGAT1	NA	NA	NA	1.25210190851e-05	0.5	1e-10	1e-10	19	19.0	19
10953	RPS6KL1	RPS6KL1	0.342395042286	0.0649559748884	0.732053618969	0.00259043377062	0.5	1e-10	1e-10	16	16.0	16
10954	CRELD1	CRELD1	-0.34234144841	-0.00727783156688	0.732093946543	0.218626867209	0.5	1e-10	1e-10	22	22.0	22
10955	TSHZ2	TSHZ2	0.342330203048	0.13183242253	0.73210240839	0.000728539355489	0.5	1e-10	1e-10	41	45.0	46
10956	TRABD2B	TRABD2B	-0.342304787771	-1.18445247349	0.732121532856	8.68588451549e-06	0.5	1e-10	1e-10	12	13.0	13
10957	GLTPD1	GLTPD1	-0.342200517654	-0.0872887144475	0.732199995687	0.00155511832536	0.5	1e-10	1e-10	1	3.0	3
10958	GLTPD1	GLTPD1	NA	NA	NA	0.00155511832536	0.5	1e-10	1e-10	1	3.0	3
10959	TRIM45	TRIM45	NA	NA	NA	1.93039677549e-05	0.5	1e-10	1e-10	11	11.0	11
10960	MED15	MED15	0.342163499538	0.0205140136085	0.73222785234	0.0275303094974	0.5	1e-10	1e-10	72	76.0	76
10961	ZNF135	ZNF135	0.342059807622	0.102542402512	0.732305883841	0.0010423012171	0.5	1e-10	1e-10	34	35.0	36
10962	TNFSF9	TNFSF9	NA	NA	NA	0.000960523859678	0.5	1e-10	1e-10	2	2.0	2
10963	PPP5D1	PPP5D1	-0.341992492658	-0.366603284768	0.732356541998	0.000100025457112	0.5	1e-10	1e-10	119	120.0	122
10964	GFY	GFY	-0.341934740543	-1.73368636685	0.732400004522	4.69946783267e-06	0.5	1e-10	1e-10	1	1.0	1
10965	SPSB1	SPSB1	NA	NA	NA	4.29851975729e-06	0.5	1e-10	1e-10	1	1.0	1
10966	ZNF302	ZNF302	0.341927894106	0.00657493052836	0.732405157004	0.272788610798	0.5	1e-10	1e-10	90	91.0	92
10967	SOX8	SOX8	-0.34180188179	-6.29201284971	0.732499993328	3.81333708317e-07	0.5	1e-10	1e-10	1	1.0	1
10968	SOX8	SOX8	NA	NA	NA	3.81333708317e-07	0.5	1e-10	1e-10	1	1.0	1
10969	PRR25	PRR25	0.34180188179	5.53256831916	0.732499993328	4.93208812108e-07	0.5	1e-10	1e-10	1	3.0	3
10970	C17orf59	C17orf59	NA	NA	NA	2.09066937937e-06	0.5	1e-10	1e-10	1	1.0	1
10971	DNTT	DNTT	0.341599714572	0.0546820826553	0.732652152034	0.0033170968959	0.5	1e-10	1e-10	52	53.0	54
10972	LIG1	LIG1	-0.341408124406	-0.134283230794	0.732796359748	0.000926894706062	0.5	1e-10	1e-10	8	8.0	8
10973	SUOX	SUOX	-0.341353082437	-0.0322911179822	0.73283779095	0.0106189112573	0.5	1e-10	1e-10	27	27.0	27
10974	TCP1	TCP1	NA	NA	NA	0.00176195196195	0.5	1e-10	1e-10	14	14.0	15
10975	GALNT10	GALNT10	0.341089646897	0.20143157147	0.733036094977	0.000309716653112	0.5	1e-10	1e-10	39	39.0	39
10976	SLC13A3	SLC13A3	-0.340924801214	-0.20659991181	0.733160193459	0.000287806996423	0.5	1e-10	1e-10	40	40.0	40
10977	ETF1	ETF1	NA	NA	NA	0.000835030724365	0.5	1e-10	1e-10	12	12.0	12
10978	CNGA4	CNGA4	NA	NA	NA	2.79414137698e-06	0.5	1e-10	1e-10	2	2.0	2
10979	PATZ1	PATZ1	NA	NA	NA	2.31457864003e-06	0.5	1e-10	1e-10	4	4.0	4
10980	FAM25B	FAM25B	-0.340312579346	-0.412643082478	0.73362114496	7.53360108945e-05	0.5	1e-10	1e-10	12	12.0	12
10981	AHCTF1	AHCTF1	0.340296799931	0.291143301318	0.733633026801	0.000132819833695	0.5	1e-10	1e-10	14	14.0	15
10982	PROK1	PROK1	-0.340108595257	-0.00228509882028	0.733774749138	2.34136386242	0.5	1e-10	1e-10	33	34.0	34
10983	PTTG1IP	PTTG1IP	0.340102864236	0.00338266604927	0.733779064868	0.855940534133	0.5	1e-10	1e-10	86	92.0	95
10984	OR4M2	OR4M2	-0.340092416255	-0.0805221795502	0.733786932712	0.0023965590952	0.5	1e-10	1e-10	5	7.0	7
10985	OR4M2	OR4M2	NA	NA	NA	0.0023965590952	0.5	1e-10	1e-10	5	7.0	7
10986	ELP3	ELP3	-0.340060616358	-0.0172299997326	0.733810879776	0.0390143462664	0.5	1e-10	1e-10	51	51.0	51
10987	PCNXL4	PCNXL4	NA	NA	NA	1.91239283116e-09	0.5	1e-10	1e-10	2	2.0	2
10988	C22orf26	C22orf26	NA	NA	NA	2.95694024552e-07	0.5	1e-10	1e-10	5	5.0	5
10989	AZI1	AZI1	0.339698020054	0.0155522489794	0.734083952943	0.0364277193497	0.5	1e-10	1e-10	76	77.0	77
10990	IREB2	IREB2	0.339563828708	0.30256556414	0.734185021676	0.000103800592832	0.5	1e-10	1e-10	32	32.0	33
10991	IREB2	IREB2	NA	NA	NA	0.000103800592832	0.5	1e-10	1e-10	32	32.0	33
10992	C12orf76	C12orf76	NA	NA	NA	1.01804268787e-05	0.5	1e-10	1e-10	7	7.0	7
10993	SLCO3A1	SLCO3A1	0.339531308717	0.0670824116944	0.734209515411	0.00246440794907	0.5	1e-10	1e-10	14	14.0	14
10994	SLCO3A1	SLCO3A1	NA	NA	NA	0.00246440794907	0.5	1e-10	1e-10	14	14.0	14
10995	EPB41L1	EPB41L1	-0.339492048284	-0.138600422528	0.73423908634	0.000685230981404	0.5	1e-10	1e-10	20	20.0	21
10996	RABL2A	RABL2A	0.339422890673	0.0157832523334	0.734291176761	0.0488046373524	0.5	1e-10	1e-10	54	54.0	57
10997	RABL2A	RABL2A	NA	NA	NA	0.0488046373524	0.5	1e-10	1e-10	54	54.0	57
10998	LRRC37A2	LRRC37A2	0.339303890435	0.00221102309215	0.734380812166	3.68061892517	0.5	1e-10	1e-10	177	180.0	230
10999	ZC3H18	ZC3H18	NA	NA	NA	1.65414954625e-06	0.5	1e-10	1e-10	1	1.0	1
11000	ATP2B4	ATP2B4	NA	NA	NA	1.08075028211e-06	0.5	1e-10	1e-10	1	1.0	1
11001	POLR2M	POLR2M	-0.338822489126	-0.240146259552	0.734743458459	0.000183867599686	0.5	1e-10	1e-10	2	2.0	2
11002	POLR2M	POLR2M	NA	NA	NA	0.000183867599686	0.5	1e-10	1e-10	2	2.0	2
11003	LRRC48	LRRC48	-0.338777115217	-0.110047461416	0.734777642307	0.00072084486997	0.5	1e-10	1e-10	29	29.0	30
11004	E2F8	E2F8	NA	NA	NA	1.13865544391e-05	0.5	1e-10	1e-10	11	11.0	11
11005	ZBTB7A	ZBTB7A	0.338624639122	0.513235291913	0.734892518772	4.27231830136e-05	0.5	1e-10	1e-10	11	11.0	11
11006	NME9	NME9	NA	NA	NA	7.24213517776e-08	0.5	1e-10	1e-10	4	4.0	4
11007	ABCB5	ABCB5	NA	NA	NA	3.64337207817e-08	0.5	1e-10	1e-10	5	5.0	5
11008	NBN	NBN	0.338396009919	0.0746513819984	0.73506478059	0.00212403326735	0.5	1e-10	1e-10	23	23.0	23
11009	ARPC1B	ARPC1B	0.338383528849	0.135270616949	0.735074184898	0.000787158137292	0.5	1e-10	1e-10	16	16.0	17
11010	BCL2	BCL2	0.33835363731	0.130030374849	0.735096707908	0.000649965308873	0.5	1e-10	1e-10	81	83.0	87
11011	TSTA3	TSTA3	-0.33832967107	-0.0130300104287	0.735114766423	0.0766072883926	0.5	1e-10	1e-10	64	68.0	68
11012	ZNF507	ZNF507	-0.338143998656	-0.0228881265846	0.735254675179	0.0241553768408	0.5	1e-10	1e-10	15	15.0	15
11013	RBM43	RBM43	0.338076995703	0.478321236136	0.735305165719	4.37481854561e-05	0.5	1e-10	1e-10	55	55.0	57
11014	RBM43	RBM43	NA	NA	NA	4.37481854561e-05	0.5	1e-10	1e-10	55	55.0	57
11015	ZBTB25	ZBTB25	0.338070705935	0.0908763614434	0.735309905476	0.0011866220397	0.5	1e-10	1e-10	80	82.0	83
11016	COTL1	COTL1	NA	NA	NA	0.000210248797812	0.5	1e-10	1e-10	16	18.0	18
11017	RNH1	RNH1	0.337877881906	0.00992337320239	0.73545521605	0.0789078532418	0.5	1e-10	1e-10	40	53.0	54
11018	COL6A1	COL6A1	-0.337758289313	-0.00335232743724	0.735545344784	1.04999823513	0.5	1e-10	1e-10	65	68.0	68
11019	ADAMTS5	ADAMTS5	0.337678482029	0.861333884924	0.735605492085	1.45398411719e-05	0.5	1e-10	1e-10	10	10.0	10
11020	C8orf47	C8orf47	NA	NA	NA	3.15860005213e-07	0.5	1e-10	1e-10	1	1.0	1
11021	IGFALS	IGFALS	-0.337293037878	-0.056976604475	0.735896007498	0.00428424591313	0.5	1e-10	1e-10	36	42.0	45
11022	IGFALS	IGFALS	NA	NA	NA	0.00428424591313	0.5	1e-10	1e-10	36	42.0	45
11023	MRPS23	MRPS23	-0.337256244526	-0.078453741108	0.735923741211	0.0035440150328	0.5	1e-10	1e-10	33	36.0	36
11024	SEC14L6	SEC14L6	-0.337200662828	-0.0347334358849	0.735965637661	0.00764771942963	0.5	1e-10	1e-10	30	30.0	30
11025	TTC3	TTC3	0.33700680685	0.00406405828252	0.736111768837	0.582637264572	0.5	1e-10	1e-10	111	114.0	119
11026	NDUFC1	NDUFC1	0.336978309727	0.039283550593	0.736133251146	0.00652680047602	0.5	1e-10	1e-10	35	35.0	35
11027	ZNF670	ZNF670	-0.336940865442	-0.135404937968	0.73616147851	0.0006453859757	0.5	1e-10	1e-10	88	88.0	97
11028	SRMS	SRMS	NA	NA	NA	2.38056804522e-07	0.5	1e-10	1e-10	6	7.0	7
11029	NCOA7	NCOA7	-0.336727590192	-0.405178761395	0.736322262789	6.86257609274e-05	0.5	1e-10	1e-10	5	5.0	5
11030	SEC23A	SEC23A	-0.336705418917	-0.0918255583651	0.736338977967	0.00153569140619	0.5	1e-10	1e-10	59	59.0	60
11031	C2orf49	C2orf49	0.336595086714	0.0473721356922	0.736422160534	0.00369803413291	0.5	1e-10	1e-10	59	59.0	59
11032	C2orf49	C2orf49	NA	NA	NA	0.00369803413291	0.5	1e-10	1e-10	59	59.0	59
11033	SPATA4	SPATA4	-0.336501547758	-0.00262615834137	0.736492684617	1.99012470991	0.5	1e-10	1e-10	67	71.0	73
11034	NAALADL2	NAALADL2	-0.336281554005	-0.938614931004	0.736658558566	1.46022435413e-05	0.5	1e-10	1e-10	14	14.0	15
11035	ARHGAP42	ARHGAP42	-0.335988176444	-0.172764705015	0.736879782553	0.000388124540947	0.5	1e-10	1e-10	44	45.0	45
11036	LAPTM4B	LAPTM4B	0.335683842186	0.0301541459426	0.73710929158	0.0111333684718	0.5	1e-10	1e-10	60	61.0	61
11037	SDCBP	SDCBP	0.335600398837	0.133865834776	0.737172223202	0.000532200208257	0.5	1e-10	1e-10	5	5.0	5
11038	GRM8	GRM8	-0.335567477206	-0.282048735422	0.737197052648	0.000124282580675	0.5	1e-10	1e-10	38	38.0	39
11039	RNPEP	RNPEP	-0.335521094189	-0.00458609169188	0.737232035117	0.551524362543	0.5	1e-10	1e-10	120	123.0	125
11040	MED13L	MED13L	0.335179339413	0.367151746358	0.737489806276	9.25118149316e-05	0.5	1e-10	1e-10	22	22.0	22
11041	TBC1D3H	TBC1D3H	-0.335022135248	-0.229501392255	0.737608388639	0.000197120974212	0.5	1e-10	1e-10	5	5.0	5
11042	RASGEF1C	RASGEF1C	0.335016759503	0.0434692604162	0.737612443785	0.0055193594617	0.5	1e-10	1e-10	34	35.0	38
11043	UGCG	UGCG	-0.334993480424	-0.469012683271	0.737630004241	5.05756603515e-05	0.5	1e-10	1e-10	13	13.0	13
11044	EIF2B3	EIF2B3	0.334719784439	0.0594020754469	0.737836475682	0.0030759860991	0.5	1e-10	1e-10	30	30.0	30
11045	SEC22C	SEC22C	NA	NA	NA	0.000105345658432	0.5	1e-10	1e-10	11	11.0	11
11046	FKBP15	FKBP15	0.334653579344	0.395210355831	0.737886422485	6.9008918068e-05	0.5	1e-10	1e-10	16	16.0	16
11047	CLSTN1	CLSTN1	NA	NA	NA	2.29763288662e-05	0.5	1e-10	1e-10	6	6.0	6
11048	SLC4A7	SLC4A7	0.334552553911	0.273880884927	0.737962640766	0.000150922214264	0.5	1e-10	1e-10	21	21.0	21
11049	STARD5	STARD5	-0.334434841652	-0.226712227499	0.738051451612	0.000250113859405	0.5	1e-10	1e-10	7	7.0	7
11050	STARD5	STARD5	NA	NA	NA	0.000250113859405	0.5	1e-10	1e-10	7	7.0	7
11051	MRPL46	MRPL46	NA	NA	NA	6.09612680062e-05	0.5	1e-10	1e-10	3	3.0	3
11052	MRPL46	MRPL46	NA	NA	NA	6.09612680062e-05	0.5	1e-10	1e-10	3	3.0	3
11053	MBD2	MBD2	-0.334407503396	-0.0564858547079	0.738072078118	0.00321830220902	0.5	1e-10	1e-10	42	42.0	43
11054	SLC13A2	SLC13A2	-0.334298569574	-0.589600447355	0.738154269728	3.34793093446e-05	0.5	1e-10	1e-10	5	5.0	5
11055	CTSD	CTSD	-0.334295267823	-0.00730609353444	0.738156760978	0.361759798149	0.5	1e-10	1e-10	22	23.0	23
11056	PPIF	PPIF	-0.334123528684	-0.0614760694721	0.738286346022	0.00253429800469	0.5	1e-10	1e-10	3	3.0	3
11057	SESN3	SESN3	NA	NA	NA	7.01363935536e-05	0.5	1e-10	1e-10	2	2.0	2
11058	PDE10A	PDE10A	0.333984992807	0.417419878361	0.738390883103	6.72702214277e-05	0.5	1e-10	1e-10	17	18.0	18
11059	PSMB11	PSMB11	-0.333951370719	-0.0320747580305	0.738416254553	0.0122026098144	0.5	1e-10	1e-10	493	528.0	550
11060	HIPK1	HIPK1	0.333708867834	0.0364450140049	0.738599257266	0.00762289562507	0.5	1e-10	1e-10	41	41.0	41
11061	HIPK1	HIPK1	NA	NA	NA	0.00762289562507	0.5	1e-10	1e-10	41	41.0	41
11062	OAS1	OAS1	0.333575367928	1.41290220187	0.738700008141	5.23667760436e-06	0.5	1e-10	1e-10	1	1.0	1
11063	C7orf43	C7orf43	-0.333566282679	-0.0262388008371	0.738706864839	0.0165314257746	0.5	1e-10	1e-10	33	33.0	33
11064	SIX2	SIX2	-0.333494276662	-0.569890170615	0.738761208997	3.93857798063e-05	0.5	1e-10	1e-10	40	40.0	40
11065	SIX2	SIX2	NA	NA	NA	3.93857798063e-05	0.5	1e-10	1e-10	40	40.0	40
11066	WDR41	WDR41	-0.333489629108	-0.0105257842795	0.738764716629	0.102808090986	0.5	1e-10	1e-10	113	115.0	119
11067	CTAGE8	CTAGE8	0.333318190748	0.0337349187076	0.738894109508	0.00973003100325	0.5	1e-10	1e-10	94	94.0	98
11068	TGFB3	TGFB3	0.333258936108	5.35945205492	0.73893883359	3.62789420306e-07	0.5	1e-10	1e-10	2	2.0	2
11069	SLC5A10	SLC5A10	NA	NA	NA	2.14201100074e-07	0.5	1e-10	1e-10	7	7.0	8
11070	GNPDA1	GNPDA1	0.332965389386	0.109475709415	0.739160409137	0.000976878818821	0.5	1e-10	1e-10	8	8.0	8
11071	FZD6	FZD6	-0.332944590395	-0.209906365422	0.739176109496	0.000217542243588	0.5	1e-10	1e-10	16	16.0	16
11072	IL17RB	IL17RB	NA	NA	NA	0.00154555502219	0.5	1e-10	1e-10	8	8.0	8
11073	PNPT1	PNPT1	-0.332750395798	-0.181975981138	0.739322704785	0.00026909661095	0.5	1e-10	1e-10	14	14.0	15
11074	CKAP5	CKAP5	-0.332670643193	-0.0424993514906	0.739382911863	0.00551614200995	0.5	1e-10	1e-10	15	15.0	15
11075	LZTS2	LZTS2	NA	NA	NA	5.69525572995e-05	0.5	1e-10	1e-10	3	3.0	3
11076	CNPY2	CNPY2	-0.332293889918	-0.0535840659406	0.739667353173	0.00353470023079	0.5	1e-10	1e-10	47	47.0	48
11077	RAB4A	RAB4A	-0.332107146027	-0.19701192271	0.73980835434	0.000270750321018	0.5	1e-10	1e-10	6	6.0	6
11078	RAB4A	RAB4A	NA	NA	NA	0.000270750321018	0.5	1e-10	1e-10	6	6.0	6
11079	C12orf65	C12orf65	0.331835469348	0.0617671369038	0.74001349971	0.00281791201937	0.5	1e-10	1e-10	72	72.0	73
11080	SEC14L3	SEC14L3	0.331817052811	0.180529266139	0.740027406864	0.000273287732973	0.5	1e-10	1e-10	51	51.0	55
11081	POLB	POLB	-0.331733310229	-0.0133038460155	0.740090645715	0.0552715282055	0.5	1e-10	1e-10	20	20.0	23
11082	CD37	CD37	0.331646409302	0.0513675044618	0.740156271473	0.00462275493453	0.5	1e-10	1e-10	40	40.0	41
11083	C7orf60	C7orf60	NA	NA	NA	5.52900682099e-07	0.5	1e-10	1e-10	7	7.0	7
11084	MEA1	MEA1	-0.330834341695	-0.00211355388846	0.740769619259	2.15123826509	0.5	1e-10	1e-10	21	22.0	22
11085	HIST1H1A	HIST1H1A	0.330749950703	0.193516789598	0.74083336852	0.000620561099027	0.5	1e-10	1e-10	17	17.0	18
11086	MAPRE2	MAPRE2	-0.33059166722	-0.786500202966	0.740952941235	1.7661304108e-05	0.5	1e-10	1e-10	16	17.0	17
11087	C2CD5	C2CD5	NA	NA	NA	3.81942358476e-06	0.5	1e-10	1e-10	4	4.0	4
11088	TPM4	TPM4	-0.330532460913	-0.050211822526	0.740997669296	0.00390966794622	0.5	1e-10	1e-10	9	9.0	11
11089	TRMT112	TRMT112	0.330503557678	0.00892217385867	0.741019504884	0.139097262642	0.5	1e-10	1e-10	20	20.0	20
11090	SCGB1C1	SCGB1C1	NA	NA	NA	9.65260276181e-06	0.5	1e-10	1e-10	11	11.0	11
11091	TANC1	TANC1	-0.33030437688	-0.206403700732	0.74116998609	0.000251097431462	0.5	1e-10	1e-10	15	15.0	15
11092	TANC1	TANC1	NA	NA	NA	0.000251097431462	0.5	1e-10	1e-10	15	15.0	15
11093	ZNF610	ZNF610	NA	NA	NA	0.00313186337059	0.5	1e-10	1e-10	41	43.0	44
11094	MRPS36	MRPS36	0.329932218096	0.0205793683935	0.74145117879	0.0257814758664	0.5	1e-10	1e-10	24	24.0	24
11095	TLCD1	TLCD1	NA	NA	NA	1.27002903287e-05	0.5	1e-10	1e-10	4	4.0	4
11096	PDGFC	PDGFC	0.329366156746	0.279901365308	0.741878944999	0.000131518016307	0.5	1e-10	1e-10	18	18.0	19
11097	C16orf96	C16orf96	-0.329343866362	-0.00365871881627	0.741895791225	0.926001413365	0.5	1e-10	1e-10	1098	1133.0	1160
11098	CCDC92	CCDC92	-0.329308223678	-0.0301145268848	0.74192272887	0.0101489295785	0.5	1e-10	1e-10	59	59.0	60
11099	LRPPRC	LRPPRC	0.329220071065	0.00395384708033	0.741989353262	0.689727202772	0.5	1e-10	1e-10	61	61.0	61
11100	RIPK1	RIPK1	-0.329059013205	-0.0548348157374	0.742111083314	0.0094268746635	0.5	1e-10	1e-10	70	70.0	71
11101	TTYH2	TTYH2	-0.329017725006	-0.0354321482437	0.742142290621	0.0102368048702	0.5	1e-10	1e-10	91	92.0	93
11102	TADA1	TADA1	0.329013304871	0.0833513962478	0.742145631564	0.00161093467798	0.5	1e-10	1e-10	62	62.0	64
11103	IL23A	IL23A	NA	NA	NA	0.000104192902582	0.5	1e-10	1e-10	6	7.0	7
11104	MFGE8	MFGE8	-0.328769788961	-0.00491971828142	0.74232969972	0.500787166482	0.5	1e-10	1e-10	35	36.0	36
11105	MFGE8	MFGE8	NA	NA	NA	0.500787166482	0.5	1e-10	1e-10	35	36.0	36
11106	PRRC2C	PRRC2C	NA	NA	NA	4.14056638671e-06	0.5	1e-10	1e-10	4	4.0	4
11107	TUBG2	TUBG2	-0.328532236995	-0.00614083823172	0.742509274066	0.363136195403	0.5	1e-10	1e-10	73	74.0	77
11108	GP6	GP6	0.328341887803	0.0229446186291	0.742653176198	0.0183097123511	0.5	1e-10	1e-10	108	118.0	122
11109	GLCCI1	GLCCI1	-0.328221263571	-0.0891439960065	0.742744371597	0.00157950753873	0.5	1e-10	1e-10	32	33.0	34
11110	TARM1	TARM1	0.328220206318	1.64957067088	0.742745170926	3.60744756897e-06	0.5	1e-10	1e-10	8	8.0	11
11111	CCL24	CCL24	-0.328143152153	-0.302892564455	0.742803428008	0.00015602518518	0.5	1e-10	1e-10	18	18.0	19
11112	NLRP10	NLRP10	NA	NA	NA	8.06257308598e-08	0.5	1e-10	1e-10	3	3.0	3
11113	JTB	JTB	NA	NA	NA	2.47568994125e-06	0.5	1e-10	1e-10	4	4.0	4
11114	WWP1	WWP1	NA	NA	NA	0.000232244505459	0.5	1e-10	1e-10	52	52.0	53
11115	MSX2	MSX2	NA	NA	NA	8.39893162992e-07	0.5	1e-10	1e-10	2	2.0	2
11116	OR2T8	OR2T8	0.32754135671	0.0946274008826	0.743258468293	0.00103202545106	0.5	1e-10	1e-10	135	135.0	142
11117	ABCA10	ABCA10	NA	NA	NA	0.000116181213231	0.5	1e-10	1e-10	6	6.0	6
11118	UBE2D1	UBE2D1	0.327466044257	0.138727681905	0.743315421204	0.000574412789049	0.5	1e-10	1e-10	8	8.0	8
11119	ZMYND19	ZMYND19	NA	NA	NA	0.000689054797701	0.5	1e-10	1e-10	4	5.0	5
11120	ZBTB40	ZBTB40	-0.327341022895	-0.0716809107977	0.743409968173	0.0020093427145	0.5	1e-10	1e-10	19	19.0	19
11121	C4orf36	C4orf36	-0.327314914833	-0.0196796048624	0.743429712792	0.0248087355656	0.5	1e-10	1e-10	19	19.0	20
11122	GAL3ST2	GAL3ST2	0.327270742951	0.276819351501	0.743463118833	9.98450658929e-05	0.5	1e-10	1e-10	13	14.0	15
11123	GAL3ST2	GAL3ST2	NA	NA	NA	9.98450658929e-05	0.5	1e-10	1e-10	13	14.0	15
11124	SLC26A6	SLC26A6	-0.32723869429	-0.0652794786025	0.743487356702	0.00283192364479	0.5	1e-10	1e-10	27	27.0	30
11125	PGLS	PGLS	NA	NA	NA	0.00348142566495	0.5	1e-10	1e-10	23	23.0	24
11126	BTG3	BTG3	0.327123666411	0.0111119709641	0.743574352465	0.0767668082252	0.5	1e-10	1e-10	101	103.0	104
11127	ZNF428	ZNF428	NA	NA	NA	6.83239885321e-06	0.5	1e-10	1e-10	5	5.0	5
11128	DPM2	DPM2	NA	NA	NA	0.00318267717417	0.5	1e-10	1e-10	14	14.0	14
11129	YOD1	YOD1	-0.326823705012	-0.421158521618	0.743801229129	4.02830979558e-05	0.5	1e-10	1e-10	21	21.0	22
11130	YOD1	YOD1	NA	NA	NA	4.02830979558e-05	0.5	1e-10	1e-10	21	21.0	22
11131	LRRC28	LRRC28	0.326792450312	0.185746452144	0.743824869992	0.00029060497234	0.5	1e-10	1e-10	12	12.0	12
11132	LRRC28	LRRC28	NA	NA	NA	0.00029060497234	0.5	1e-10	1e-10	12	12.0	12
11133	LIMA1	LIMA1	0.326789130946	0.361075709591	0.743827380754	8.61248137995e-05	0.5	1e-10	1e-10	9	9.0	9
11134	COG8	COG8	-0.326600240658	-0.187680798515	0.743970261494	0.00030659091886	0.5	1e-10	1e-10	6	6.0	6
11135	MED7	MED7	0.326583329249	0.0401363861098	0.743983054083	0.00702266634302	0.5	1e-10	1e-10	15	15.0	15
11136	CIB4	CIB4	0.326483559387	0.0164929888371	0.744058526161	0.0247842735725	0.5	1e-10	1e-10	26	26.0	28
11137	CIB4	CIB4	NA	NA	NA	0.0247842735725	0.5	1e-10	1e-10	26	26.0	28
11138	MYBPHL	MYBPHL	0.326294540531	0.0188616182433	0.744201518422	0.0278948231603	0.5	1e-10	1e-10	26	26.0	28
11139	MAD2L1	MAD2L1	0.326285287213	0.322976519584	0.744208518759	0.000106770133011	0.5	1e-10	1e-10	13	13.0	15
11140	METTL13	METTL13	0.326099385075	0.0266998925817	0.74434916226	0.0137233551349	0.5	1e-10	1e-10	69	69.0	71
11141	EPS8L3	EPS8L3	0.325756754516	0.0219246311309	0.74460840034	0.0200942240299	0.5	1e-10	1e-10	7	7.0	7
11142	OSBP2	OSBP2	-0.325740718945	-0.0541033444018	0.74462053374	0.00300246965155	0.5	1e-10	1e-10	33	33.0	33
11143	MYO15A	MYO15A	-0.325381531635	-0.0279939611541	0.744892331328	0.0112244000946	0.5	1e-10	1e-10	39	42.0	46
11144	NDUFS7	NDUFS7	-0.32525883798	-0.210460608422	0.744985181085	0.000244737771813	0.5	1e-10	1e-10	12	12.0	13
11145	MYH7B	MYH7B	NA	NA	NA	6.94181372298e-06	0.5	1e-10	1e-10	1	1.0	1
11146	RABGGTB	RABGGTB	NA	NA	NA	4.25059896325e-08	0.5	1e-10	1e-10	1	1.0	1
11147	STK17B	STK17B	0.324736485705	2.19536335251	0.745380518302	1.97582632721e-06	0.5	1e-10	1e-10	2	2.0	2
11148	NKIRAS1	NKIRAS1	0.324681514041	0.150642057153	0.745422126971	0.000541568196705	0.5	1e-10	1e-10	17	17.0	17
11149	ZFP41	ZFP41	-0.324674809508	-0.0418813167322	0.745427201758	0.00597830764575	0.5	1e-10	1e-10	68	69.0	71
11150	TMEM248	TMEM248	-0.324619325155	-0.129829974219	0.745469199331	0.000606383238975	0.5	1e-10	1e-10	34	34.0	34
11151	ASAH2	ASAH2	0.32449050556	0.220137226785	0.745566709205	0.000214107410706	0.5	1e-10	1e-10	76	78.0	85
11152	P2RX1	P2RX1	NA	NA	NA	0.00200202806124	0.5	1e-10	1e-10	7	7.0	7
11153	COG5	COG5	0.324384573826	0.207669231329	0.745646897187	0.000157800225047	0.5	1e-10	1e-10	15	15.0	15
11154	RUFY2	RUFY2	NA	NA	NA	2.18174545781e-06	0.5	1e-10	1e-10	3	3.0	3
11155	ZNF93	ZNF93	-0.324074404748	-0.209267338286	0.745881704169	0.000347971794614	0.5	1e-10	1e-10	39	41.0	43
11156	MMP13	MMP13	0.323921576522	1.69361909422	0.745997408247	3.1476023235e-06	0.5	1e-10	1e-10	17	18.0	18
11157	LRRC66	LRRC66	-0.323799991598	-0.105745240551	0.746089462557	0.000616214188556	0.5	1e-10	1e-10	30	31.0	32
11158	DIS3L	DIS3L	0.323788797151	0.0152319843446	0.746097938273	0.0468472362035	0.5	1e-10	1e-10	60	60.0	62
11159	DIS3L	DIS3L	NA	NA	NA	0.0468472362035	0.5	1e-10	1e-10	60	60.0	62
11160	PLCH1	PLCH1	NA	NA	NA	3.24304904598e-05	0.5	1e-10	1e-10	10	11.0	11
11161	TASP1	TASP1	-0.323561649992	-0.461601020961	0.746269926135	4.66871705092e-05	0.5	1e-10	1e-10	4	4.0	5
11162	RABL3	RABL3	NA	NA	NA	8.20305784303e-07	0.5	1e-10	1e-10	1	1.0	1
11163	KIAA1211	KIAA1211	0.323413502656	0.00665526665329	0.746382104913	0.222072361521	0.5	1e-10	1e-10	48	48.0	49
11164	ALS2CR11	ALS2CR11	-0.32334596601	-0.0233785342943	0.746433246182	0.0172329673761	0.5	1e-10	1e-10	13	14.0	14
11165	PDILT	PDILT	-0.323105252948	-0.0532382435267	0.746615532177	0.00463550543254	0.5	1e-10	1e-10	11	11.0	11
11166	ALLC	ALLC	-0.323051268651	-0.00188830940422	0.746656415085	2.13450482622	0.5	1e-10	1e-10	90	92.0	97
11167	ALDH1A3	ALDH1A3	NA	NA	NA	2.11604461499e-05	0.5	1e-10	1e-10	4	4.0	4
11168	ALDH1A3	ALDH1A3	NA	NA	NA	2.11604461499e-05	0.5	1e-10	1e-10	4	4.0	4
11169	MIPEP	MIPEP	NA	NA	NA	0.0336468838003	0.5	1e-10	1e-10	164	168.0	173
11170	HRK	HRK	0.32279580793	0.940250358251	0.746849887995	1.23553245836e-05	0.5	1e-10	1e-10	37	37.0	37
11171	PCYOX1L	PCYOX1L	-0.322482023	-0.0462103689069	0.747087554517	0.00483377249722	0.5	1e-10	1e-10	19	19.0	19
11172	GLRX5	GLRX5	-0.322450376136	-0.0214401930111	0.747111525774	0.0217001970052	0.5	1e-10	1e-10	12	12.0	12
11173	MTHFSD	MTHFSD	0.322434227328	0.0296545824971	0.747123757956	0.0210402076609	0.5	1e-10	1e-10	32	32.0	32
11174	MTMR4	MTMR4	-0.321980947967	-0.408502937458	0.747467127894	0.000103571131656	0.5	1e-10	1e-10	5	5.0	5
11175	TCTN3	TCTN3	-0.321934757627	-0.030687892442	0.747502120994	0.0102724542247	0.5	1e-10	1e-10	45	46.0	46
11176	CBX5	CBX5	NA	NA	NA	1.63291980779e-15	0.5	1e-10	1e-10	1	1.0	1
11177	ANKRD34C	ANKRD34C	-0.321634582735	-3.27495222486	0.747729541609	6.71046889328e-07	0.5	1e-10	1e-10	45	46.0	47
11178	ANKRD34C	ANKRD34C	NA	NA	NA	6.71046889328e-07	0.5	1e-10	1e-10	45	46.0	47
11179	LSMD1	LSMD1	0.321545808073	0.0180856412079	0.747796803902	0.0280841332958	0.5	1e-10	1e-10	14	14.0	14
11180	MAPK15	MAPK15	0.321361842311	0.011868172247	0.74793619617	0.0861682072469	0.5	1e-10	1e-10	80	87.0	89
11181	POLR2C	POLR2C	0.321243922066	0.0777568234302	0.748025549578	0.00176706807988	0.5	1e-10	1e-10	32	33.0	33
11182	POLR2C	POLR2C	NA	NA	NA	0.00176706807988	0.5	1e-10	1e-10	32	33.0	33
11183	OR10AD1	OR10AD1	0.32124128808	0.122685937634	0.748027545505	0.000796316698456	0.5	1e-10	1e-10	43	44.0	44
11184	RNF130	RNF130	0.321217861467	0.614974735554	0.748045297308	2.66408469821e-05	0.5	1e-10	1e-10	18	18.0	21
11185	TRAPPC3	TRAPPC3	0.320921627385	0.304835178857	0.74826978384	0.000102570228723	0.5	1e-10	1e-10	6	7.0	7
11186	TMEM185B	TMEM185B	-0.320882299598	-0.022610325742	0.748299588088	0.0190916591823	0.5	1e-10	1e-10	28	28.0	28
11187	SIRPA	SIRPA	0.320856010643	0.0570065048944	0.748319511171	0.00243648889533	0.5	1e-10	1e-10	14	14.0	14
11188	DIP2B	DIP2B	-0.320538508328	-0.625158835829	0.748560143554	2.43816129037e-05	0.5	1e-10	1e-10	15	15.0	15
11189	BTRC	BTRC	-0.320451813004	-0.0803227254249	0.748625853482	0.00141332219667	0.5	1e-10	1e-10	47	47.0	47
11190	ZSCAN21	ZSCAN21	-0.320289082154	-0.0252865496941	0.74874919877	0.0135688749686	0.5	1e-10	1e-10	48	49.0	51
11191	DGAT1	DGAT1	-0.320261635526	-0.0578288439476	0.748770003156	0.00325348887209	0.5	1e-10	1e-10	5	5.0	5
11192	TRIM4	TRIM4	-0.320212953133	-0.0087600778746	0.748806904578	0.137370474778	0.5	1e-10	1e-10	82	82.0	84
11193	C10orf11	C10orf11	-0.319840212592	-0.266725649831	0.74908946226	0.000141830548122	0.5	1e-10	1e-10	34	35.0	35
11194	NFKBIE	NFKBIE	-0.31976864618	-0.0640260735347	0.749143717364	0.00359199153824	0.5	1e-10	1e-10	34	35.0	35
11195	MTR	MTR	NA	NA	NA	0.000180908065502	0.5	1e-10	1e-10	20	20.0	20
11196	CASP5	CASP5	-0.319728159923	-0.578526695791	0.749174410889	4.73295541834e-05	0.5	1e-10	1e-10	26	26.0	27
11197	FAM192A	FAM192A	-0.319658232368	-0.0890910947443	0.749227425447	0.00135686309739	0.5	1e-10	1e-10	10	10.0	10
11198	CKS1B	CKS1B	-0.319651595389	-0.110484650785	0.749232457238	0.000731010207549	0.5	1e-10	1e-10	42	42.0	43
11199	CKS1B	CKS1B	NA	NA	NA	0.000731010207549	0.5	1e-10	1e-10	42	42.0	43
11200	HARBI1	HARBI1	-0.319641753286	-0.0495164309531	0.749239918996	0.00419824937262	0.5	1e-10	1e-10	16	16.0	17
11201	ZNF689	ZNF689	NA	NA	NA	0.000276161667809	0.5	1e-10	1e-10	5	5.0	5
11202	C15orf41	C15orf41	-0.319514139888	-1.01121807264	0.7493366708	9.65786053644e-06	0.5	1e-10	1e-10	9	9.0	9
11203	C15orf41	C15orf41	NA	NA	NA	9.65786053644e-06	0.5	1e-10	1e-10	9	9.0	9
11204	RMDN2	RMDN2	0.319510489592	0.397230304553	0.749339438379	7.95994109976e-05	0.5	1e-10	1e-10	28	29.0	29
11205	MED12L	MED12L	0.319493521652	0.667212874512	0.749352303161	2.17507836454e-05	0.5	1e-10	1e-10	18	18.0	18
11206	DHX40	DHX40	-0.319233030537	-0.0138158655793	0.749549811528	0.0521425362398	0.5	1e-10	1e-10	49	49.0	51
11207	FUT10	FUT10	0.319209650493	0.0366175079298	0.74956753944	0.0060495916722	0.5	1e-10	1e-10	94	96.0	96
11208	NFATC4	NFATC4	NA	NA	NA	4.95396501945e-06	0.5	1e-10	1e-10	1	1.0	1
11209	FXYD2	FXYD2	0.318931184724	0.64120781785	0.749778696205	2.62129603274e-05	0.5	1e-10	1e-10	2	2.0	2
11210	THOC6	THOC6	NA	NA	NA	1.86409167306e-05	0.5	1e-10	1e-10	3	3.0	3
11211	LIMD1	LIMD1	-0.318773793509	-0.0788751315705	0.749898052096	0.00157017114834	0.5	1e-10	1e-10	50	50.0	51
11212	TMEM14B	TMEM14B	NA	NA	NA	2.71991793722e-06	0.5	1e-10	1e-10	6	6.0	6
11213	TLE6	TLE6	-0.318699784932	-0.0957893531946	0.749954177754	0.00119519614326	0.5	1e-10	1e-10	31	33.0	33
11214	APH1A	APH1A	-0.318697926919	-0.0796380202296	0.749955586827	0.00150993678825	0.5	1e-10	1e-10	12	12.0	12
11215	NFATC2IP	NFATC2IP	-0.318694658177	-0.0157069653364	0.749958065765	0.0353181790594	0.5	1e-10	1e-10	27	27.0	27
11216	SLC27A4	SLC27A4	NA	NA	NA	2.7807845471	0.5	1e-10	1e-10	57	58.0	60
11217	NOBOX	NOBOX	0.318027050312	0.0539019337938	0.750464418123	0.00345454059935	0.5	1e-10	1e-10	250	252.0	285
11218	RAB3IL1	RAB3IL1	-0.317813578646	-0.0118689152653	0.750626350058	0.0769664311508	0.5	1e-10	1e-10	32	32.0	32
11219	ZDBF2	ZDBF2	0.317693040272	1.59107226352	0.750717790991	3.60144660493e-06	0.5	1e-10	1e-10	6	6.0	6
11220	FCHSD1	FCHSD1	0.317658017823	0.234648465492	0.75074435983	0.000171887595751	0.5	1e-10	1e-10	9	9.0	9
11221	IRAK1BP1	IRAK1BP1	-0.317450115484	-0.0188747670847	0.750902085427	0.0279983458286	0.5	1e-10	1e-10	102	103.0	103
11222	ZNF648	ZNF648	0.317399783328	0.199928173687	0.7509402716	0.000201091944414	0.5	1e-10	1e-10	50	50.0	50
11223	ZNF648	ZNF648	NA	NA	NA	0.000201091944414	0.5	1e-10	1e-10	50	50.0	50
11224	AHR	AHR	NA	NA	NA	7.2290383887e-07	0.5	1e-10	1e-10	3	3.0	3
11225	TTC23L	TTC23L	0.317306531963	0.00435580048879	0.75101102148	0.468764514755	0.5	1e-10	1e-10	326	328.0	343
11226	PRSS37	PRSS37	-0.317299550888	-0.0129117149118	0.751016318111	0.0675294610978	0.5	1e-10	1e-10	9	9.0	9
11227	NUTM2E	NUTM2E	-0.317141789159	-0.0257007583346	0.751136017082	0.0172545292036	0.5	1e-10	1e-10	104	107.0	109
11228	KCNH1	KCNH1	0.317030928001	0.671620871625	0.751220134643	2.28509498876e-05	0.5	1e-10	1e-10	30	30.0	31
11229	C17orf105	C17orf105	0.316764734364	0.0073032433271	0.751422125115	0.219582914381	0.5	1e-10	1e-10	100	101.0	105
11230	C12orf10	C12orf10	-0.316713191395	-0.00304907583664	0.75146123842	0.980578135469	0.5	1e-10	1e-10	20	20.0	20
11231	FAM84A	FAM84A	-0.316702433857	-0.0811868195823	0.751469401842	0.00145180207365	0.5	1e-10	1e-10	16	16.0	17
11232	FAM84A	FAM84A	NA	NA	NA	0.00145180207365	0.5	1e-10	1e-10	16	16.0	17
11233	MDH2	MDH2	-0.316467176526	-0.00465520576712	0.751647935227	0.547411441672	0.5	1e-10	1e-10	113	116.0	135
11234	GRID2	GRID2	0.316421643775	0.0317738220194	0.751682490909	0.00977457204701	0.5	1e-10	1e-10	18	18.0	18
11235	SETD4	SETD4	0.316420204805	0.0261385619676	0.751683582979	0.0153547539751	0.5	1e-10	1e-10	75	75.0	75
11236	ZNF713	ZNF713	-0.316274011079	-0.11324680218	0.751794535629	0.000369935074825	0.5	1e-10	1e-10	23	23.0	24
11237	DNMT1	DNMT1	NA	NA	NA	0.000225541589664	0.5	1e-10	1e-10	2	2.0	2
11238	POM121L12	POM121L12	0.316038895526	0.00898659569365	0.751972985602	0.135322013776	0.5	1e-10	1e-10	29	29.0	29
11239	TMEM55A	TMEM55A	NA	NA	NA	1.26581634203e-07	0.5	1e-10	1e-10	1	1.0	1
11240	BIRC3	BIRC3	NA	NA	NA	3.1971812475e-06	0.5	1e-10	1e-10	3	3.0	3
11241	RNF126	RNF126	-0.315973363847	-0.0161864657425	0.752022725749	0.0440373525359	0.5	1e-10	1e-10	34	42.0	42
11242	SLC15A2	SLC15A2	0.315970235539	0.0547354513698	0.752025100237	0.00295131970603	0.5	1e-10	1e-10	90	90.0	93
11243	RPLP2	RPLP2	0.315937160795	0.000307309333836	0.752050205192	127.836502064	0.5	1e-10	1e-10	37	40.0	41
11244	MEGF6	MEGF6	0.31571957076	0.0303775591155	0.752215370624	0.0119187338691	0.5	1e-10	1e-10	19	22.0	22
11245	MEGF6	MEGF6	NA	NA	NA	0.0119187338691	0.5	1e-10	1e-10	19	22.0	22
11246	PDXDC1	PDXDC1	0.315543658674	0.00180604711536	0.752348907991	2.99590500648	0.5	1e-10	1e-10	105	111.0	114
11247	AP1G1	AP1G1	0.315495502488	0.0507824504635	0.75238546533	0.00367178199221	0.5	1e-10	1e-10	47	47.0	48
11248	SLC2A11	SLC2A11	0.315331081633	0.0555947453185	0.752510288139	0.0027009078724	0.5	1e-10	1e-10	93	95.0	101
11249	CHRNB4	CHRNB4	0.315188948953	0.0101970685294	0.752618195727	0.0610917685641	0.5	1e-10	1e-10	73	73.0	81
11250	CHRNB4	CHRNB4	NA	NA	NA	0.0610917685641	0.5	1e-10	1e-10	73	73.0	81
11251	POLDIP2	POLDIP2	0.315095494046	0.00513392556487	0.752689149628	0.377180751439	0.5	1e-10	1e-10	45	45.0	45
11252	GPAT2	GPAT2	-0.315084282359	-0.0174629796797	0.752697662033	0.0238954636528	0.5	1e-10	1e-10	49	49.0	56
11253	GPAT2	GPAT2	NA	NA	NA	0.0238954636528	0.5	1e-10	1e-10	49	49.0	56
11254	MFN2	MFN2	0.31503138695	0.00470644537944	0.752737822957	0.446207894391	0.5	1e-10	1e-10	44	46.0	46
11255	KATNAL2	KATNAL2	-0.314970071414	-0.00849988626033	0.752784377713	0.0797669702535	0.5	1e-10	1e-10	136	136.0	138
11256	POLRMT	POLRMT	-0.314749459435	-0.00452436209303	0.752951888159	0.631615051073	0.5	1e-10	1e-10	56	86.0	91
11257	JUP	JUP	0.314686089754	0.43781143916	0.753000006843	5.39650979651e-05	0.5	1e-10	1e-10	1	1.0	1
11258	NIPAL2	NIPAL2	NA	NA	NA	0.000395378840297	0.5	1e-10	1e-10	11	11.0	11
11259	DLL3	DLL3	-0.314552013108	-0.372166950515	0.753101818815	6.915220871e-05	0.5	1e-10	1e-10	13	13.0	13
11260	TMEM63B	TMEM63B	0.314509950712	0.000944880721819	0.753133760053	11.5005858572	0.5	1e-10	1e-10	44	47.0	47
11261	MZT2B	MZT2B	0.314496064141	0.0149083836356	0.753144305296	0.0437659083211	0.5	1e-10	1e-10	11	11.0	11
11262	CCDC138	CCDC138	0.314453910559	0.0326217515701	0.753176316343	0.00857251669818	0.5	1e-10	1e-10	72	72.0	76
11263	CCDC138	CCDC138	NA	NA	NA	0.00857251669818	0.5	1e-10	1e-10	72	72.0	76
11264	GTPBP8	GTPBP8	0.314340119701	0.165359515401	0.753262730204	0.000320117076514	0.5	1e-10	1e-10	28	28.0	30
11265	PCDHGA2	PCDHGA2	0.314307348533	0.172158303695	0.753287617513	0.000297821743666	0.5	1e-10	1e-10	33	33.0	33
11266	BCAM	BCAM	NA	NA	NA	7.71966741433e-05	0.5	1e-10	1e-10	1	1.0	1
11267	LNX2	LNX2	0.314103751888	0.04793732235	0.753442240049	0.00282592941906	0.5	1e-10	1e-10	75	76.0	77
11268	AREGB	AREGB	0.314089837849	1.16795720266	0.753452807499	7.5750120314e-06	0.5	1e-10	1e-10	11	11.0	11
11269	LRP1	LRP1	NA	NA	NA	1.80870954667e-05	0.5	1e-10	1e-10	1	1.0	1
11270	CABLES2	CABLES2	0.313994480427	0.00955040782924	0.753525230908	0.171327468893	0.5	1e-10	1e-10	50	51.0	52
11271	S100A8	S100A8	0.313991485688	0.101353851796	0.75352750543	0.00104749009592	0.5	1e-10	1e-10	19	19.0	20
11272	S100A8	S100A8	NA	NA	NA	0.00104749009592	0.5	1e-10	1e-10	19	19.0	20
11273	KBTBD8	KBTBD8	NA	NA	NA	8.95555280118e-06	0.5	1e-10	1e-10	7	7.0	7
11274	PACSIN3	PACSIN3	0.313894782361	0.908801420632	0.75360095333	1.14696686088e-05	0.5	1e-10	1e-10	5	5.0	5
11275	GM2A	GM2A	-0.313706814114	-0.00935736671001	0.753743724941	0.0911771585745	0.5	1e-10	1e-10	75	77.0	77
11276	SLC27A6	SLC27A6	-0.313667754064	-0.00307388439086	0.753773394126	1.03707934769	0.5	1e-10	1e-10	43	43.0	47
11277	C3orf22	C3orf22	-0.313559196079	-0.0022398407158	0.753855854379	2.03937274636	0.5	1e-10	1e-10	5	5.0	5
11278	ALPL	ALPL	0.313524295429	0.054818129401	0.753882365384	0.00294149415998	0.5	1e-10	1e-10	14	14.0	14
11279	ALPL	ALPL	NA	NA	NA	0.00294149415998	0.5	1e-10	1e-10	14	14.0	14
11280	WASL	WASL	-0.31344135778	-0.0867646257335	0.753945367103	0.00111205020471	0.5	1e-10	1e-10	59	59.0	64
11281	NDUFAF6	NDUFAF6	-0.313326525435	-0.161467731197	0.754032599614	0.000392299329672	0.5	1e-10	1e-10	94	94.0	96
11282	NUDT17	NUDT17	0.313181254992	0.0221989832535	0.754142958954	0.01953188093	0.5	1e-10	1e-10	65	78.0	88
11283	SLC39A9	SLC39A9	-0.31309682903	-0.115339119016	0.754207098145	0.000785446628234	0.5	1e-10	1e-10	46	46.0	47
11284	AS3MT	AS3MT	0.313090243141	0.0324865309872	0.754212101578	0.00936374851705	0.5	1e-10	1e-10	21	21.0	22
11285	KCTD9	KCTD9	0.313089787087	0.342328717811	0.754212448052	7.94921573912e-05	0.5	1e-10	1e-10	24	25.0	25
11286	MICU1	MICU1	NA	NA	NA	0.000106696353582	0.5	1e-10	1e-10	23	23.0	24
11287	GPR12	GPR12	0.312946648167	4.06448947866	0.754321196138	5.40134716929e-07	0.5	1e-10	1e-10	4	4.0	4
11288	SIVA1	SIVA1	-0.312892206873	-0.00705522376812	0.75436255854	0.180179737595	0.5	1e-10	1e-10	44	44.0	44
11289	C21orf2	C21orf2	0.312882680519	0.0164708885581	0.75436979637	0.0343106587942	0.5	1e-10	1e-10	90	91.0	92
11290	DTX1	DTX1	NA	NA	NA	2.28300488658e-06	0.5	1e-10	1e-10	1	1.0	1
11291	CHRNA1	CHRNA1	-0.312820448537	-0.469291188269	0.754417078842	5.13149313055e-05	0.5	1e-10	1e-10	30	30.0	31
11292	NXNL2	NXNL2	NA	NA	NA	1.77490230879e-06	0.5	1e-10	1e-10	5	5.0	5
11293	NCAPG	NCAPG	-0.312631105594	-0.011861129735	0.754560943045	0.0619371762902	0.5	1e-10	1e-10	43	44.0	46
11294	ANKMY1	ANKMY1	0.312614278161	0.0028601270389	0.754573729068	0.602428367171	0.5	1e-10	1e-10	126	128.0	130
11295	ANKMY1	ANKMY1	NA	NA	NA	0.602428367171	0.5	1e-10	1e-10	126	128.0	130
11296	KDM4B	KDM4B	0.312605626741	0.292048737503	0.754580302721	0.00011791159011	0.5	1e-10	1e-10	11	12.0	12
11297	TGFBR1	TGFBR1	0.31253165217	0.451500829759	0.754636511922	5.67359042553e-05	0.5	1e-10	1e-10	5	5.0	5
11298	ZMPSTE24	ZMPSTE24	-0.312453925076	-0.257525609402	0.754695573859	0.000139489988793	0.5	1e-10	1e-10	16	16.0	17
11299	ATXN7L1	ATXN7L1	-0.312432423241	-0.184905043933	0.75471191256	0.000292471006635	0.5	1e-10	1e-10	20	20.0	20
11300	FRMPD2	FRMPD2	-0.312377806488	-0.0412319781839	0.754753414942	0.00535407284771	0.5	1e-10	1e-10	76	76.0	77
11301	PHIP	PHIP	-0.312293801833	-0.69623993886	0.754817250096	1.96011240908e-05	0.5	1e-10	1e-10	12	12.0	12
11302	ADAT3	ADAT3	-0.312258382263	-0.46124065621	0.754844165936	3.7910709823e-05	0.5	1e-10	1e-10	12	12.0	12
11303	FLYWCH2	FLYWCH2	0.312229048977	0.0440110460832	0.754866456946	0.00547978546816	0.5	1e-10	1e-10	25	27.0	27
11304	ANKS1A	ANKS1A	NA	NA	NA	2.0181562373e-05	0.5	1e-10	1e-10	4	4.0	4
11305	TAOK3	TAOK3	NA	NA	NA	1.13636031809e-05	0.5	1e-10	1e-10	14	14.0	14
11306	C1orf43	C1orf43	-0.311950422427	-0.101535333947	0.755078201582	0.00100128819049	0.5	1e-10	1e-10	18	18.0	19
11307	C1orf43	C1orf43	NA	NA	NA	0.00100128819049	0.5	1e-10	1e-10	18	18.0	19
11308	SH2D1B	SH2D1B	-0.311884107493	-6.66120048573	0.755128600896	2.11110741371e-07	0.5	1e-10	1e-10	3	3.0	3
11309	SH2D1B	SH2D1B	NA	NA	NA	2.11110741371e-07	0.5	1e-10	1e-10	3	3.0	3
11310	CLN6	CLN6	-0.311837254603	-0.0289239415027	0.755164209696	0.0102126276194	0.5	1e-10	1e-10	39	39.0	40
11311	CLN6	CLN6	NA	NA	NA	0.0102126276194	0.5	1e-10	1e-10	39	39.0	40
11312	ZNF695	ZNF695	0.311692878818	0.0633301891858	0.755273940425	0.000860598641602	0.5	1e-10	1e-10	71	72.0	77
11313	POLD2	POLD2	0.311161022841	0.0110237406308	0.755678212456	0.0752465155034	0.5	1e-10	1e-10	86	86.0	91
11314	POLR3A	POLR3A	0.311008942168	0.0824237500377	0.755793823656	0.00104925027068	0.5	1e-10	1e-10	108	109.0	113
11315	KIAA0319L	KIAA0319L	NA	NA	NA	2.39757227571e-06	0.5	1e-10	1e-10	4	4.0	4
11316	GRIK5	GRIK5	-0.310690979645	-0.00119786169484	0.756035555328	8.58986375336	0.5	1e-10	1e-10	162	167.0	173
11317	ST13	ST13	NA	NA	NA	0.000119627662527	0.5	1e-10	1e-10	5	5.0	5
11318	FPGT	FPGT	-0.310630511241	-1.15072804435	0.756081529262	7.99961282574e-06	0.5	1e-10	1e-10	46	46.0	46
11319	WFDC3	WFDC3	-0.310568600006	-0.000213650530539	0.75612860107	213.542531685	0.5	1e-10	1e-10	499	502.0	518
11320	TNFRSF13C	TNFRSF13C	0.310474693775	91.9193083325	0.756200000761	1.1185167073e-09	0.5	1e-10	1e-10	1	1.0	1
11321	AP3D1	AP3D1	-0.310378615403	-0.00628252520266	0.75627305415	0.217982627029	0.5	1e-10	1e-10	53	66.0	66
11322	FAM194B	FAM194B	0.31015643247	0.027587251119	0.756441999745	0.0131317333383	0.5	1e-10	1e-10	59	60.0	61
11323	FEN1	FEN1	0.310155058652	0.0219132436659	0.756443044418	0.0183222768894	0.5	1e-10	1e-10	51	51.0	51
11324	MYRF	MYRF	NA	NA	NA	1.5832069066e-06	0.5	1e-10	1e-10	5	5.0	5
11325	DBF4	DBF4	-0.310091601684	-0.00607264569562	0.756491298596	0.290190671653	0.5	1e-10	1e-10	75	75.0	81
11326	FAM120B	FAM120B	-0.310057358614	-0.0469491983202	0.756517338231	0.00443371979347	0.5	1e-10	1e-10	63	63.0	66
11327	C8orf31	C8orf31	0.309726617141	0.819035704204	0.756768859899	1.68961485478e-05	0.5	1e-10	1e-10	26	27.0	27
11328	OR51E1	OR51E1	NA	NA	NA	3.88184832073e-07	0.5	1e-10	1e-10	11	12.0	12
11329	TNRC6B	TNRC6B	NA	NA	NA	3.25613126786e-07	0.5	1e-10	1e-10	8	8.0	8
11330	SPATA5L1	SPATA5L1	-0.309403817988	-0.0270349618989	0.757014366453	0.012622607137	0.5	1e-10	1e-10	90	92.0	92
11331	SPATA5L1	SPATA5L1	NA	NA	NA	0.012622607137	0.5	1e-10	1e-10	90	92.0	92
11332	TMX4	TMX4	0.30938659582	0.0280994827097	0.757027465551	0.0135662194005	0.5	1e-10	1e-10	62	62.0	63
11333	TIGD4	TIGD4	0.309137438572	0.0166891245422	0.757216981154	0.0270690546094	0.5	1e-10	1e-10	85	87.0	87
11334	DGCR6	DGCR6	0.309092082407	0.0063720181478	0.757251481826	0.268833181336	0.5	1e-10	1e-10	66	69.0	73
11335	BEGAIN	BEGAIN	0.308807262147	0.316446172989	0.757468144579	9.68114237817e-05	0.5	1e-10	1e-10	13	13.0	13
11336	WNT8A	WNT8A	NA	NA	NA	1.7694715334e-05	0.5	1e-10	1e-10	8	8.0	8
11337	YPEL2	YPEL2	NA	NA	NA	9.97438126735e-05	0.5	1e-10	1e-10	4	4.0	4
11338	C11orf54	C11orf54	-0.308367165245	-0.024210261658	0.75780296373	0.0155277191549	0.5	1e-10	1e-10	50	50.0	50
11339	ANGPTL1	ANGPTL1	0.308112658122	0.114227935458	0.757996609691	0.000682568284224	0.5	1e-10	1e-10	4	4.0	5
11340	VEZT	VEZT	-0.308054177367	-0.0493595407119	0.758041107888	0.00384948171331	0.5	1e-10	1e-10	91	92.0	93
11341	ACKR2	ACKR2	-0.307996377261	-0.699678048675	0.758085088965	2.08340868291e-05	0.5	1e-10	1e-10	20	20.0	20
11342	DDT	DDT	-0.307993066805	-0.00287834000579	0.758087607971	1.20214075814	0.5	1e-10	1e-10	18	18.0	19
11343	BBS5	BBS5	-0.307977258922	-0.0791119533556	0.758099636604	0.00141126127834	0.5	1e-10	1e-10	18	18.0	18
11344	BBS5	BBS5	NA	NA	NA	0.00141126127834	0.5	1e-10	1e-10	18	18.0	18
11345	OR10H2	OR10H2	NA	NA	NA	1.76225566393e-06	0.5	1e-10	1e-10	14	14.0	15
11346	SIX3	SIX3	-0.307641591199	-0.0738319717461	0.75835506882	0.00147077015795	0.5	1e-10	1e-10	26	26.0	27
11347	MSL1	MSL1	0.307478305416	0.00793973639084	0.758479333527	0.161128086466	0.5	1e-10	1e-10	74	74.0	75
11348	ZNF17	ZNF17	0.307429763244	0.197427694725	0.758516276579	0.000237012993455	0.5	1e-10	1e-10	74	76.0	77
11349	TCTN2	TCTN2	-0.307425873933	-0.0115336774845	0.758519236565	0.102269148269	0.5	1e-10	1e-10	154	156.0	159
11350	FAM213A	FAM213A	0.307320723325	0.0084415963089	0.758599263492	0.170602922337	0.5	1e-10	1e-10	110	114.0	116
11351	TMEM5	TMEM5	0.307304791358	0.0742793761639	0.758611389052	0.00187779388577	0.5	1e-10	1e-10	35	35.0	36
11352	RPEL1	RPEL1	0.30714712142	1.85309543946	0.758731392276	2.81075834263e-06	0.5	1e-10	1e-10	11	11.0	11
11353	BEAN1	BEAN1	-0.307145334654	-0.0994964813491	0.758732752223	0.000855358929411	0.5	1e-10	1e-10	74	76.0	79
11354	EBNA1BP2	EBNA1BP2	0.307097143833	0.0127100607235	0.758769431631	0.0435264518013	0.5	1e-10	1e-10	86	88.0	90
11355	CLDN6	CLDN6	NA	NA	NA	1.20797761067e-07	0.5	1e-10	1e-10	2	2.0	2
11356	HTR3C	HTR3C	0.306893678426	0.198424826072	0.758924300934	0.000250054928692	0.5	1e-10	1e-10	38	42.0	43
11357	COMMD2	COMMD2	NA	NA	NA	0.00336105385406	0.5	1e-10	1e-10	42	42.0	42
11358	ACSBG2	ACSBG2	-0.306353631636	-0.000734425701276	0.759335408701	18.8221151766	0.5	1e-10	1e-10	207	222.0	228
11359	DCAF15	DCAF15	-0.306217060304	-0.071833175584	0.759439383686	0.00238071531043	0.5	1e-10	1e-10	19	19.0	19
11360	C5orf45	C5orf45	-0.306135313014	-0.025590191245	0.759501621913	0.0145142561206	0.5	1e-10	1e-10	36	37.0	39
11361	ELAVL1	ELAVL1	NA	NA	NA	1.71039007036e-05	0.5	1e-10	1e-10	2	2.0	2
11362	SEC61G	SEC61G	-0.30581346305	-0.0196485684633	0.759746677229	0.0255461207321	0.5	1e-10	1e-10	36	36.0	37
11363	ACSL6	ACSL6	-0.305631084102	-0.024063863431	0.759885550563	0.01608439923	0.5	1e-10	1e-10	65	65.0	72
11364	MPZL1	MPZL1	0.305547963837	0.132573338509	0.759948845459	0.000602108325644	0.5	1e-10	1e-10	18	18.0	18
11365	DNAH10	DNAH10	0.305456369302	0.036974560136	0.760018595253	0.00627233578705	0.5	1e-10	1e-10	212	214.0	226
11366	SDR42E1	SDR42E1	0.305407062748	0.193659190005	0.760056143301	0.000202203114289	0.5	1e-10	1e-10	45	45.0	45
11367	SP100	SP100	NA	NA	NA	3.20861631989e-06	0.5	1e-10	1e-10	2	2.0	2
11368	SP100	SP100	NA	NA	NA	3.20861631989e-06	0.5	1e-10	1e-10	2	2.0	2
11369	CDH8	CDH8	0.305146911185	2.38466338658	0.760254263918	1.21034751429e-06	0.5	1e-10	1e-10	54	55.0	55
11370	SDF2	SDF2	NA	NA	NA	3.429552069e-07	0.5	1e-10	1e-10	1	1.0	1
11371	FAM173A	FAM173A	0.304830428468	0.0423897404485	0.760495305205	0.00464855254412	0.5	1e-10	1e-10	11	16.0	16
11372	WFDC8	WFDC8	-0.304578085667	-0.560488564705	0.760687512564	2.08750142022e-05	0.5	1e-10	1e-10	30	30.0	30
11373	GLT1D1	GLT1D1	-0.304568792904	-0.0382378926124	0.760694591065	0.00588051251105	0.5	1e-10	1e-10	5	5.0	5
11374	ATP2A2	ATP2A2	NA	NA	NA	1.08228766365e-05	0.5	1e-10	1e-10	2	2.0	2
11375	C1QTNF8	C1QTNF8	-0.304139233594	-0.866015090663	0.761021817627	1.12054503488e-05	0.5	1e-10	1e-10	4	13.0	13
11376	ATP5L	ATP5L	NA	NA	NA	0.000191698867029	0.5	1e-10	1e-10	4	4.0	4
11377	LCTL	LCTL	-0.303835555948	-4.35904581896	0.761253176771	4.57110341308e-07	0.5	1e-10	1e-10	5	5.0	5
11378	LCTL	LCTL	NA	NA	NA	4.57110341308e-07	0.5	1e-10	1e-10	5	5.0	5
11379	USP34	USP34	-0.303750624436	-0.0860628259198	0.761317886316	0.00101345015395	0.5	1e-10	1e-10	54	54.0	54
11380	MARK1	MARK1	-0.303686140673	-0.525954680672	0.761367017781	3.27584345016e-05	0.5	1e-10	1e-10	24	24.0	24
11381	KIF13B	KIF13B	NA	NA	NA	4.96975016084e-12	0.5	1e-10	1e-10	1	1.0	1
11382	PAK1	PAK1	-0.303615475024	-0.084046950748	0.761420860454	0.00154730600977	0.5	1e-10	1e-10	18	18.0	18
11383	CEP85L	CEP85L	0.30355535704	0.0251943674438	0.761466667395	0.0128699446103	0.5	1e-10	1e-10	24	24.0	25
11384	GVQW1	GVQW1	-0.303552871513	-0.0549525257556	0.761468561262	0.00309484936371	0.5	1e-10	1e-10	53	53.0	54
11385	CD160	CD160	-0.303319700769	-0.329911675508	0.761646233918	8.13955367934e-05	0.5	1e-10	1e-10	17	18.0	21
11386	LTB4R	LTB4R	0.303307296362	0.0168060556007	0.761655686244	0.0279317119029	0.5	1e-10	1e-10	28	30.0	30
11387	UTP18	UTP18	-0.303297119531	-0.00466585906673	0.761663441155	0.391569329612	0.5	1e-10	1e-10	44	45.0	45
11388	OVOL2	OVOL2	0.303286387813	0.107284905947	0.761671618924	0.000949534320764	0.5	1e-10	1e-10	27	27.0	27
11389	CTPS1	CTPS1	0.303217993072	0.0193521072387	0.761723737615	0.0249394746583	0.5	1e-10	1e-10	55	55.0	55
11390	CTPS1	CTPS1	NA	NA	NA	0.0249394746583	0.5	1e-10	1e-10	55	55.0	55
11391	XRCC1	XRCC1	-0.303201736325	-0.0030900941687	0.761736125866	0.931601944362	0.5	1e-10	1e-10	22	22.0	22
11392	ABCC3	ABCC3	0.30316517178	0.0250088749581	0.761763989645	0.0148402500896	0.5	1e-10	1e-10	50	51.0	52
11393	NUB1	NUB1	-0.302936975476	-0.0498254409368	0.761937892165	0.00379057007458	0.5	1e-10	1e-10	17	17.0	17
11394	SDC3	SDC3	-0.302881237332	-0.534949733983	0.761980370594	3.18271323066e-05	0.5	1e-10	1e-10	8	8.0	8
11395	GGTLC3	GGTLC3	0.302801756296	0.0586558744366	0.762040944888	0.00178589270946	0.5	1e-10	1e-10	67	76.0	79
11396	DPYSL3	DPYSL3	-0.302638994513	-0.0864493928445	0.762164993871	0.00125653030446	0.5	1e-10	1e-10	13	13.0	14
11397	LRP12	LRP12	-0.302612154712	-0.159946604866	0.762185450427	0.000325946752879	0.5	1e-10	1e-10	30	30.0	30
11398	FKBP9	FKBP9	0.30237759935	0.0668128553155	0.762364229125	0.00185976698974	0.5	1e-10	1e-10	25	25.0	26
11399	TXNDC11	TXNDC11	0.302330672741	2.46794583504	0.762399998229	1.45298561098e-06	0.5	1e-10	1e-10	1	1.0	1
11400	DENND6A	DENND6A	0.302194104015	0.479788036684	0.76250409858	4.03556571824e-05	0.5	1e-10	1e-10	16	16.0	16
11401	TMEM223	TMEM223	0.302120891891	0.138688146932	0.76255990674	0.000456119846698	0.5	1e-10	1e-10	35	38.0	38
11402	PRR12	PRR12	-0.301851908192	-0.0493639296051	0.762764958315	0.00325554020231	0.5	1e-10	1e-10	43	43.0	43
11403	TUSC3	TUSC3	-0.30181674995	-0.0506408572776	0.762791761367	0.00358782091097	0.5	1e-10	1e-10	35	35.0	37
11404	PLSCR1	PLSCR1	0.301737398311	0.577921668328	0.762852256507	2.03464327909e-05	0.5	1e-10	1e-10	11	11.0	11
11405	KHDC1	KHDC1	-0.301628663401	-0.0325698354029	0.762935154863	0.00522675853886	0.5	1e-10	1e-10	87	88.0	90
11406	FTSJ2	FTSJ2	-0.301591711282	-0.0176101420615	0.76296332739	0.0276817807199	0.5	1e-10	1e-10	57	58.0	60
11407	OTUB1	OTUB1	NA	NA	NA	5.04428131631e-06	0.5	1e-10	1e-10	1	1.0	1
11408	SNRPE	SNRPE	0.301035387461	0.0666144054924	0.763387510084	0.00169922645063	0.5	1e-10	1e-10	32	32.0	32
11409	MYLK	MYLK	NA	NA	NA	2.71860663334e-06	0.5	1e-10	1e-10	3	3.0	3
11410	ZNF626	ZNF626	-0.300716746268	-0.414399239203	0.763630497856	8.32824756277e-05	0.5	1e-10	1e-10	98	101.0	102
11411	GIMAP8	GIMAP8	0.300391218482	0.0497689262246	0.763878761216	0.00379434810617	0.5	1e-10	1e-10	15	16.0	16
11412	OR8D2	OR8D2	-0.300243323567	-0.155228531582	0.76399156111	0.000407933992612	0.5	1e-10	1e-10	151	155.0	160
11413	PITRM1	PITRM1	-0.300181923046	-0.00458847635083	0.764038392943	0.506941117139	0.5	1e-10	1e-10	94	99.0	100
11414	GRIN1	GRIN1	NA	NA	NA	0.000167298661691	0.5	1e-10	1e-10	36	52.0	52
11415	C3orf17	C3orf17	0.299798477817	0.273895728732	0.764330876478	0.000134440073838	0.5	1e-10	1e-10	31	31.0	31
11416	LMF1	LMF1	0.29979128555	0.0453617520009	0.764336362901	0.00477373735804	0.5	1e-10	1e-10	102	116.0	123
11417	COG7	COG7	NA	NA	NA	2.3702400626e-05	0.5	1e-10	1e-10	7	7.0	7
11418	ZDHHC24	ZDHHC24	0.299589804693	0.436429252229	0.76449006185	6.13119950584e-05	0.5	1e-10	1e-10	11	11.0	11
11419	WBP1L	WBP1L	0.299583918504	0.0519891203633	0.764494552247	0.00400998098159	0.5	1e-10	1e-10	34	34.0	34
11420	FILIP1L	FILIP1L	0.299553403816	0.0557552931715	0.764517831118	0.00221957155647	0.5	1e-10	1e-10	14	14.0	14
11421	GOLGA8T	GOLGA8T	-0.29946188107	-0.00687134249189	0.764587652742	0.16660086467	0.5	1e-10	1e-10	1152	1204.0	1280
11422	GOLGA8T	GOLGA8T	NA	NA	NA	0.16660086467	0.5	1e-10	1e-10	1152	1204.0	1280
11423	BPHL	BPHL	0.299296682552	0.0693210715686	0.764713685588	0.00137219520723	0.5	1e-10	1e-10	34	35.0	36
11424	UTP11L	UTP11L	NA	NA	NA	3.49075293771e-05	0.5	1e-10	1e-10	10	10.0	10
11425	PRSS56	PRSS56	-0.29919020435	-0.0715796221702	0.764794922979	0.000858148655031	0.5	1e-10	1e-10	20	20.0	20
11426	HMMR	HMMR	-0.299166558146	-0.0134745304771	0.764812964168	0.0567265156878	0.5	1e-10	1e-10	38	38.0	41
11427	CTCFL	CTCFL	-0.298947743063	-0.0652600749385	0.764979918123	0.00253571030161	0.5	1e-10	1e-10	27	27.0	27
11428	LRRN1	LRRN1	-0.298831547741	-0.136960601237	0.765068578557	0.000340053456934	0.5	1e-10	1e-10	12	12.0	13
11429	SYCP1	SYCP1	0.298708463818	0.00151563875966	0.765162498553	3.81037573002	0.5	1e-10	1e-10	311	319.0	327
11430	PODN	PODN	0.298699215922	0.0233610899102	0.76516955536	0.0299211222294	0.5	1e-10	1e-10	61	61.0	61
11431	NPHP4	NPHP4	0.298691497074	0.0407891339	0.765175445409	0.00698495690734	0.5	1e-10	1e-10	62	62.0	62
11432	NPHP4	NPHP4	NA	NA	NA	0.00698495690734	0.5	1e-10	1e-10	62	62.0	62
11433	LYPD1	LYPD1	NA	NA	NA	3.61476475134e-07	0.5	1e-10	1e-10	5	5.0	5
11434	LYPD1	LYPD1	NA	NA	NA	3.61476475134e-07	0.5	1e-10	1e-10	5	5.0	5
11435	FAM50B	FAM50B	0.298417238792	0.167365832759	0.76538473347	0.000199256968586	0.5	1e-10	1e-10	6	6.0	6
11436	FAM131A	FAM131A	NA	NA	NA	4.06234108157e-05	0.5	1e-10	1e-10	4	4.0	4
11437	GOLIM4	GOLIM4	0.29831295849	1.28140467648	0.76546431486	5.9418764905e-06	0.5	1e-10	1e-10	13	13.0	13
11438	TBRG4	TBRG4	-0.298113434493	-0.0111605876264	0.765616588262	0.0677182510173	0.5	1e-10	1e-10	66	67.0	70
11439	AP4E1	AP4E1	-0.297952839031	-0.77346914317	0.765739158632	1.45224482027e-05	0.5	1e-10	1e-10	14	14.0	14
11440	AP4E1	AP4E1	NA	NA	NA	1.45224482027e-05	0.5	1e-10	1e-10	14	14.0	14
11441	MRGPRX4	MRGPRX4	-0.297849014315	-0.998540755254	0.765818403308	1.05877509905e-05	0.5	1e-10	1e-10	13	13.0	13
11442	FDCSP	FDCSP	-0.297738779436	-0.621227137426	0.76590254325	2.13778585553e-05	0.5	1e-10	1e-10	7	7.0	7
11443	AFF4	AFF4	-0.297336980458	-0.0652793774324	0.766209251251	0.00177963354285	0.5	1e-10	1e-10	31	32.0	34
11444	RAB27B	RAB27B	NA	NA	NA	2.87233492194e-07	0.5	1e-10	1e-10	8	8.0	8
11445	MIIP	MIIP	NA	NA	NA	0.00938235698747	0.5	1e-10	1e-10	14	14.0	14
11446	RAD54L2	RAD54L2	0.297119915238	0.0784782215465	0.766374960399	0.00133763716262	0.5	1e-10	1e-10	48	48.0	51
11447	OR2L3	OR2L3	-0.297093938953	-0.994067225487	0.766394791598	1.59023537917e-05	0.5	1e-10	1e-10	27	27.0	27
11448	EVPLL	EVPLL	0.296967741613	0.0607957936517	0.76649113721	0.00164915382545	0.5	1e-10	1e-10	65	68.0	72
11449	ZBTB4	ZBTB4	0.296956121922	0.17876062056	0.766500008468	0.000306261304581	0.5	1e-10	1e-10	1	1.0	1
11450	RAMP3	RAMP3	-0.296689046556	-0.259140498958	0.766703920301	0.000111639254518	0.5	1e-10	1e-10	8	8.0	9
11451	CCDC122	CCDC122	0.296656824818	0.130705810156	0.766728522666	0.000832482535689	0.5	1e-10	1e-10	111	113.0	114
11452	NFIL3	NFIL3	NA	NA	NA	4.2657791306e-07	0.5	1e-10	1e-10	1	1.0	1
11453	TRAT1	TRAT1	NA	NA	NA	4.89601503447e-07	0.5	1e-10	1e-10	11	11.0	11
11454	AGAP3	AGAP3	0.296075947904	0.339113144243	0.767172081742	7.79254649918e-05	0.5	1e-10	1e-10	7	7.0	7
11455	RPL13A	RPL13A	0.295939786716	0.0187573917228	0.767276065812	0.0288972423262	0.5	1e-10	1e-10	13	13.0	14
11456	ATP1A4	ATP1A4	-0.295591212156	-0.0195768174399	0.767542285584	0.0241080617641	0.5	1e-10	1e-10	36	36.0	37
11457	APOA1BP	APOA1BP	0.295566633434	0.0322837268273	0.767561058333	0.00835082049622	0.5	1e-10	1e-10	70	70.0	70
11458	APOA1BP	APOA1BP	NA	NA	NA	0.00835082049622	0.5	1e-10	1e-10	70	70.0	70
11459	PIP4K2B	PIP4K2B	-0.295494488228	-0.0750220789183	0.767616162225	0.0013068349943	0.5	1e-10	1e-10	16	16.0	16
11460	FSBP	FSBP	-0.295444116596	-0.262693991693	0.767654636342	0.000116221168022	0.5	1e-10	1e-10	15	15.0	15
11461	COA1	COA1	-0.295368638753	-0.280793699225	0.767712287788	9.89634354554e-05	0.5	1e-10	1e-10	60	60.0	61
11462	C10orf113	C10orf113	-0.295338910441	-0.0715858161814	0.767734995205	0.00226297400596	0.5	1e-10	1e-10	79	84.0	86
11463	HYAL3	HYAL3	-0.295153237146	-0.0034599954309	0.767876822796	0.779048892647	0.5	1e-10	1e-10	31	32.0	34
11464	UPK2	UPK2	NA	NA	NA	4.99423028971e-07	0.5	1e-10	1e-10	2	2.0	2
11465	ZNF597	ZNF597	0.294969582317	0.0679094780107	0.768017116217	0.00158470123275	0.5	1e-10	1e-10	25	25.0	25
11466	ZNF623	ZNF623	0.294933834679	0.0286088339048	0.768044424624	0.0103410450103	0.5	1e-10	1e-10	86	86.0	87
11467	IFI16	IFI16	0.294790582832	0.148404606316	0.768153860747	0.000442928161599	0.5	1e-10	1e-10	8	8.0	8
11468	OBP2B	OBP2B	0.294772984551	0.113034420148	0.768167305135	0.000640960945524	0.5	1e-10	1e-10	3	3.0	3
11469	KPTN	KPTN	0.294690648613	0.158038212489	0.768230207446	0.000316061953018	0.5	1e-10	1e-10	16	16.0	18
11470	LMO4	LMO4	0.294663631917	4.03719566131	0.768250847765	5.27774124475e-07	0.5	1e-10	1e-10	4	4.0	4
11471	SNTG2	SNTG2	0.294501601403	0.038031319101	0.768374639905	0.00788888496108	0.5	1e-10	1e-10	126	127.0	130
11472	SNTG2	SNTG2	NA	NA	NA	0.00788888496108	0.5	1e-10	1e-10	126	127.0	130
11473	NAA16	NAA16	0.294468699903	0.0997889424498	0.76839977754	0.000872828813416	0.5	1e-10	1e-10	84	85.0	88
11474	ADCY4	ADCY4	0.294439782897	0.0431444102092	0.768421871115	0.00386869138951	0.5	1e-10	1e-10	44	47.0	47
11475	ANKRD42	ANKRD42	0.294397443436	0.0258053147326	0.768454220242	0.0121871513687	0.5	1e-10	1e-10	48	49.0	50
11476	PDE6H	PDE6H	0.294388601594	2.49727097905	0.768460975831	1.38215682361e-06	0.5	1e-10	1e-10	19	19.0	20
11477	HORMAD1	HORMAD1	-0.294349698586	-0.00313393670654	0.768490699796	0.692423270797	0.5	1e-10	1e-10	135	139.0	147
11478	CCDC39	CCDC39	0.294285435081	0.25208916602	0.768539801274	0.000141708964108	0.5	1e-10	1e-10	21	21.0	24
11479	ZNF417	ZNF417	0.294023850308	0.026160548259	0.768739678554	0.0117795217027	0.5	1e-10	1e-10	95	95.0	96
11480	PTP4A1	PTP4A1	-0.293926499399	-0.0229996488535	0.768814068442	0.0164376179266	0.5	1e-10	1e-10	18	18.0	20
11481	CPNE5	CPNE5	0.293924255498	0.0463246106011	0.768815783125	0.0047415187492	0.5	1e-10	1e-10	16	16.0	16
11482	ARL6IP5	ARL6IP5	-0.293742279721	-0.0191819124944	0.768954844201	0.0228434253944	0.5	1e-10	1e-10	45	45.0	46
11483	PRMT5	PRMT5	0.293733527153	0.0729463684307	0.76896153287	0.0016070617236	0.5	1e-10	1e-10	32	33.0	33
11484	TRIP6	TRIP6	-0.293681593775	-0.0235249178689	0.76900122045	0.0171098035317	0.5	1e-10	1e-10	35	35.0	35
11485	CACNG4	CACNG4	0.293535306664	2.85557538177	0.769113016574	8.897079395e-07	0.5	1e-10	1e-10	10	10.0	10
11486	HOXD3	HOXD3	0.293157094346	0.178488283296	0.769402077757	0.000297961533606	0.5	1e-10	1e-10	23	24.0	26
11487	HOXD3	HOXD3	NA	NA	NA	0.000297961533606	0.5	1e-10	1e-10	23	24.0	26
11488	FBXL20	FBXL20	-0.29296897728	-0.051691181403	0.769545864339	0.002982111752	0.5	1e-10	1e-10	36	36.0	36
11489	COPS4	COPS4	-0.29296424635	-0.0855585124786	0.76954948051	0.0016823867287	0.5	1e-10	1e-10	89	90.0	93
11490	ARID5A	ARID5A	-0.292756609964	-0.0977832791868	0.769708196033	0.000564809804836	0.5	1e-10	1e-10	32	32.0	37
11491	PRDM11	PRDM11	0.292731691342	1.41343432204	0.769727244269	4.38635086874e-06	0.5	1e-10	1e-10	16	16.0	17
11492	MED23	MED23	-0.292696785764	-0.290422098707	0.769753926944	0.000127160370521	0.5	1e-10	1e-10	20	20.0	20
11493	IGFBP6	IGFBP6	NA	NA	NA	8.46759865904e-06	0.5	1e-10	1e-10	1	1.0	1
11494	ABHD1	ABHD1	0.292480422129	0.000187220617271	0.769919326664	36.4853152881	0.5	1e-10	1e-10	932	939.0	976
11495	CDK10	CDK10	-0.292448314221	-0.00451292096884	0.769943872526	0.361644801733	0.5	1e-10	1e-10	141	141.0	148
11496	ITGBL1	ITGBL1	0.292288679178	0.251163177996	0.770065913788	0.000143869351678	0.5	1e-10	1e-10	4	4.0	4
11497	LRRC16B	LRRC16B	0.292131082085	0.0436756777597	0.770186402621	0.00346809326699	0.5	1e-10	1e-10	27	30.0	31
11498	ARHGEF3	ARHGEF3	NA	NA	NA	3.64700068046e-07	0.5	1e-10	1e-10	2	2.0	2
11499	TP53	TP53	-0.292105214329	-0.0502781163072	0.770206180011	0.00244795126025	0.5	1e-10	1e-10	25	25.0	25
11500	MORC2	MORC2	NA	NA	NA	8.18282045331e-06	0.5	1e-10	1e-10	3	3.0	3
11501	CIDEC	CIDEC	-0.292037938232	-0.212987593447	0.770257617165	0.0001445903231	0.5	1e-10	1e-10	22	22.0	22
11502	FZR1	FZR1	0.292021066083	0.134824150287	0.77027051723	0.000523255254957	0.5	1e-10	1e-10	50	60.0	60
11503	NAPSA	NAPSA	0.291783115525	0.26309572021	0.770452455625	0.000108343430436	0.5	1e-10	1e-10	5	5.0	6
11504	CCDC174	CCDC174	0.291767811691	0.0072629680064	0.770464157459	0.158228164403	0.5	1e-10	1e-10	78	81.0	81
11505	HSPB3	HSPB3	-0.291699042401	-0.332743277317	0.77051674145	8.36376117986e-05	0.5	1e-10	1e-10	5	5.0	6
11506	PES1	PES1	-0.291322733588	-0.0287795777907	0.770804502216	0.00987224859039	0.5	1e-10	1e-10	21	21.0	21
11507	HUS1B	HUS1B	-0.291252847987	-0.150942055404	0.77085794673	0.000363884894347	0.5	1e-10	1e-10	24	26.0	26
11508	RPL8	RPL8	-0.291229585549	-0.000730996907893	0.770875736754	16.2455406371	0.5	1e-10	1e-10	71	73.0	73
11509	TTF2	TTF2	0.291214680869	0.0911748565626	0.77088713522	0.000959194894508	0.5	1e-10	1e-10	32	33.0	33
11510	TXNL4A	TXNL4A	-0.291212710281	-0.0165008176361	0.770888642245	0.0353677516238	0.5	1e-10	1e-10	113	118.0	119
11511	FIG4	FIG4	0.291185337176	0.695332680135	0.770909576173	1.93241088936e-05	0.5	1e-10	1e-10	17	17.0	17
11512	VPS54	VPS54	NA	NA	NA	5.843830979e-07	0.5	1e-10	1e-10	2	2.0	2
11513	ARHGAP26	ARHGAP26	0.291065413844	0.349522347686	0.771001291021	4.72054940667e-05	0.5	1e-10	1e-10	33	39.0	39
11514	AIF1L	AIF1L	-0.291058584751	-0.0135834431169	0.771006513865	0.0447739089505	0.5	1e-10	1e-10	18	18.0	18
11515	NT5C3A	NT5C3A	0.290965931999	0.0577920194696	0.77107737508	0.00237365102818	0.5	1e-10	1e-10	47	47.0	47
11516	NAIP	NAIP	-0.290877646191	-0.021264440264	0.771144898214	0.0249905319265	0.5	1e-10	1e-10	47	50.0	60
11517	GNRH2	GNRH2	NA	NA	NA	2.03828495278e-06	0.5	1e-10	1e-10	4	4.0	4
11518	FAM159B	FAM159B	-0.290775868468	-12.7698027637	0.771222742445	4.78034343174e-08	0.5	1e-10	1e-10	4	4.0	4
11519	SHARPIN	SHARPIN	-0.290775197348	-0.00156685561381	0.771223255756	2.83412635947	0.5	1e-10	1e-10	60	62.0	66
11520	NAT8	NAT8	NA	NA	NA	4.83119610762e-10	0.5	1e-10	1e-10	1	1.0	1
11521	NAT8	NAT8	NA	NA	NA	4.83119610762e-10	0.5	1e-10	1e-10	1	1.0	1
11522	RHOB	RHOB	0.290506784969	0.0162963774699	0.771428560838	0.0378377507943	0.5	1e-10	1e-10	16	17.0	17
11523	TEK	TEK	NA	NA	NA	3.38670361854e-08	0.5	1e-10	1e-10	1	1.0	1
11524	HSF2	HSF2	-0.290129630646	-0.108591195494	0.771717068245	0.00151874140479	0.5	1e-10	1e-10	59	59.0	60
11525	FGFBP2	FGFBP2	0.29012553017	0.00203095576677	0.771720205112	2.10089527688	0.5	1e-10	1e-10	38	38.0	38
11526	ZNF230	ZNF230	NA	NA	NA	9.86013921592e-07	0.5	1e-10	1e-10	3	3.0	3
11527	PRSS36	PRSS36	-0.290094908083	-0.0887537466691	0.771743631152	0.0011886332323	0.5	1e-10	1e-10	75	76.0	84
11528	PCDHB13	PCDHB13	-0.289869049126	-0.324344308077	0.771916420739	7.92507204579e-05	0.5	1e-10	1e-10	31	31.0	33
11529	ANKFN1	ANKFN1	-0.289854302425	-0.117334395723	0.771927702848	0.000539517150782	0.5	1e-10	1e-10	182	190.0	194
11530	LTA4H	LTA4H	-0.289735471445	-0.0616826644508	0.772018617416	0.00173498973626	0.5	1e-10	1e-10	3	3.0	3
11531	RIOK1	RIOK1	-0.289665340616	-0.0148719328174	0.772072274203	0.0365661021017	0.5	1e-10	1e-10	44	44.0	44
11532	TP53RK	TP53RK	0.289648947714	1.14315906175	0.772084816497	6.8612348546e-06	0.5	1e-10	1e-10	4	5.0	5
11533	GPR75	GPR75	0.289515347389	0.150288341969	0.772187037016	0.000522321709117	0.5	1e-10	1e-10	136	136.0	139
11534	RFX1	RFX1	-0.289341837315	-0.0372146740752	0.772319799255	0.00711531671116	0.5	1e-10	1e-10	20	22.0	22
11535	PPWD1	PPWD1	0.28933650865	0.0210862115024	0.77232387662	0.0189853630251	0.5	1e-10	1e-10	122	122.0	126
11536	SCARB2	SCARB2	NA	NA	NA	6.2674941075e-05	0.5	1e-10	1e-10	1	1.0	1
11537	GPR68	GPR68	0.289133512156	0.153901202913	0.772479209263	0.00043984106893	0.5	1e-10	1e-10	37	38.0	39
11538	RBM46	RBM46	0.289031082119	0.269751229909	0.772557592051	0.000119460998961	0.5	1e-10	1e-10	2	2.0	2
11539	ARHGEF4	ARHGEF4	0.288965864287	0.524239757827	0.772607500061	2.381596458e-05	0.5	1e-10	1e-10	13	13.0	13
11540	ARHGEF4	ARHGEF4	NA	NA	NA	2.381596458e-05	0.5	1e-10	1e-10	13	13.0	13
11541	CCNG2	CCNG2	NA	NA	NA	1.04418294143e-05	0.5	1e-10	1e-10	7	7.0	7
11542	SNRPN	SNRPN	NA	NA	NA	1.60187973804e-05	0.5	1e-10	1e-10	3	3.0	3
11543	PDGFB	PDGFB	-0.288755337462	-0.171977209188	0.77276861234	0.000332923231705	0.5	1e-10	1e-10	29	29.0	29
11544	DICER1	DICER1	NA	NA	NA	3.12085150378e-07	0.5	1e-10	1e-10	2	2.0	2
11545	TBC1D1	TBC1D1	NA	NA	NA	0.000433960568356	0.5	1e-10	1e-10	4	4.0	4
11546	MED28	MED28	-0.288538514611	-0.0318224707875	0.772934553088	0.00864739405595	0.5	1e-10	1e-10	87	89.0	91
11547	FANK1	FANK1	-0.288538171066	-0.00486969378923	0.772934816021	0.406696488338	0.5	1e-10	1e-10	82	89.0	91
11548	FUCA1	FUCA1	NA	NA	NA	0.00031500780953	0.5	1e-10	1e-10	15	15.0	15
11549	RBBP9	RBBP9	-0.288320538829	-0.161825849223	0.773101386672	0.000324396838591	0.5	1e-10	1e-10	37	37.0	37
11550	TMPO	TMPO	0.288236161572	0.0416609798727	0.773165969874	0.00483426561646	0.5	1e-10	1e-10	69	69.0	69
11551	CYB5D1	CYB5D1	0.288216607091	1.12092129149	0.773180937295	5.89266923458e-06	0.5	1e-10	1e-10	6	7.0	7
11552	LGALSL	LGALSL	NA	NA	NA	3.43357135107e-05	0.5	1e-10	1e-10	4	4.0	4
11553	HNRNPLL	HNRNPLL	NA	NA	NA	5.25225430014e-10	0.5	1e-10	1e-10	1	1.0	1
11554	PINLYP	PINLYP	0.287766618535	0.0820632267332	0.773525391519	0.00116442596915	0.5	1e-10	1e-10	69	70.0	73
11555	STOX1	STOX1	0.287448330306	0.208857703608	0.773769059598	0.000218582516586	0.5	1e-10	1e-10	42	42.0	43
11556	REEP2	REEP2	0.287366163259	0.110511283677	0.773831966854	0.000396166496287	0.5	1e-10	1e-10	20	20.0	22
11557	PHF12	PHF12	-0.287359309083	-0.711628220753	0.773837214492	1.68128827192e-05	0.5	1e-10	1e-10	11	11.0	11
11558	LUZP2	LUZP2	0.287338671724	1.91965420661	0.773853014761	2.17309965203e-06	0.5	1e-10	1e-10	8	8.0	8
11559	RNF2	RNF2	0.287268945875	0.0818921182314	0.773906398597	0.00118972869946	0.5	1e-10	1e-10	19	19.0	19
11560	HOXA3	HOXA3	NA	NA	NA	2.13767777437e-05	0.5	1e-10	1e-10	6	6.0	7
11561	NAPEPLD	NAPEPLD	NA	NA	NA	2.62046786296e-05	0.5	1e-10	1e-10	4	4.0	4
11562	NLRP11	NLRP11	-0.287069201457	-0.0295410620222	0.774059333788	0.00503623934457	0.5	1e-10	1e-10	308	321.0	334
11563	GALNT12	GALNT12	NA	NA	NA	7.63509981972e-05	0.5	1e-10	1e-10	7	7.0	7
11564	MRPL36	MRPL36	0.287000475929	0.00786552946052	0.774111955819	0.14103837529	0.5	1e-10	1e-10	62	62.0	64
11565	DLG4	DLG4	-0.286980633284	-0.0676453009988	0.774127149206	0.0016731628442	0.5	1e-10	1e-10	16	16.0	16
11566	PRR24	PRR24	NA	NA	NA	1.29880908048e-05	0.5	1e-10	1e-10	4	4.0	5
11567	C14orf119	C14orf119	NA	NA	NA	0.000147026955285	0.5	1e-10	1e-10	7	7.0	7
11568	TMEM81	TMEM81	-0.286506436571	-0.0431837814773	0.774490264339	0.00433164604021	0.5	1e-10	1e-10	25	25.0	25
11569	MDGA2	MDGA2	-0.286296991701	-1.70362750649	0.774650662019	2.938743379e-06	0.5	1e-10	1e-10	11	12.0	12
11570	UBE3D	UBE3D	-0.285957391221	-0.651807595331	0.774910756284	1.75660551186e-05	0.5	1e-10	1e-10	50	51.0	51
11571	MAD1L1	MAD1L1	-0.285942782652	-0.0562459216056	0.774921945307	0.00368672412787	0.5	1e-10	1e-10	125	129.0	134
11572	KCNMB1	KCNMB1	-0.285886860945	-0.0990317375389	0.774964777398	0.000777824024598	0.5	1e-10	1e-10	6	6.0	6
11573	TEX26	TEX26	-0.285862628096	-0.00129167359707	0.774983338268	4.68282841777	0.5	1e-10	1e-10	191	200.0	205
11574	TUSC1	TUSC1	NA	NA	NA	0.142209388727	0.5	1e-10	1e-10	32	32.0	33
11575	CCDC172	CCDC172	-0.285624464258	-0.018393603781	0.775165763936	0.0198496044649	0.5	1e-10	1e-10	24	26.0	26
11576	HSPA12B	HSPA12B	NA	NA	NA	3.80653384981e-05	0.5	1e-10	1e-10	7	7.0	7
11577	H2AFV	H2AFV	0.285279361034	0.0707369202847	0.775430123673	0.00160702303886	0.5	1e-10	1e-10	7	8.0	8
11578	OLAH	OLAH	-0.285069517555	-0.115640679436	0.775590882992	0.00061745158171	0.5	1e-10	1e-10	5	5.0	5
11579	NMNAT2	NMNAT2	NA	NA	NA	0.000707959138939	0.5	1e-10	1e-10	26	26.0	27
11580	NMNAT2	NMNAT2	NA	NA	NA	0.000707959138939	0.5	1e-10	1e-10	26	26.0	27
11581	PPP1R3E	PPP1R3E	NA	NA	NA	4.7293552911e-06	0.5	1e-10	1e-10	3	3.0	3
11582	WBSCR27	WBSCR27	0.284753349649	0.00263097820085	0.775833114715	1.20882669909	0.5	1e-10	1e-10	125	127.0	130
11583	CCDC144A	CCDC144A	0.284471926066	0.121743239784	0.776048745456	0.000480918175051	0.5	1e-10	1e-10	21	21.0	21
11584	CPT1A	CPT1A	-0.284403399807	-0.0695228081318	0.776101253862	0.00176336831719	0.5	1e-10	1e-10	27	27.0	28
11585	ADAM22	ADAM22	-0.284326082369	-7.08192364735	0.776160499758	1.14893830536e-07	0.5	1e-10	1e-10	13	13.0	13
11586	NME7	NME7	0.284289262973	0.0192457176307	0.77618871375	0.0232670942042	0.5	1e-10	1e-10	106	108.0	109
11587	NME7	NME7	NA	NA	NA	0.0232670942042	0.5	1e-10	1e-10	106	108.0	109
11588	GNG10	GNG10	-0.283992678503	-0.00728016291861	0.77641599146	0.15026079724	0.5	1e-10	1e-10	34	34.0	34
11589	ADD2	ADD2	-0.283845033248	-0.507083278213	0.776529141663	2.85014552932e-05	0.5	1e-10	1e-10	24	24.0	24
11590	XRCC4	XRCC4	0.283843774389	0.00673919441311	0.776530106429	0.146872232962	0.5	1e-10	1e-10	97	98.0	102
11591	SGCB	SGCB	NA	NA	NA	0.000273704287446	0.5	1e-10	1e-10	12	12.0	12
11592	MED17	MED17	0.283598638693	0.0545334399082	0.776717980462	0.00242869958307	0.5	1e-10	1e-10	33	33.0	34
11593	FPR1	FPR1	-0.283473558482	-0.128910934958	0.776813848008	0.000462108762695	0.5	1e-10	1e-10	11	11.0	11
11594	DDX55	DDX55	0.283463082211	0.0154346962874	0.776821877685	0.0367408877391	0.5	1e-10	1e-10	73	75.0	76
11595	GHRHR	GHRHR	0.283384276543	0.178898984257	0.7768822801	0.000286095884299	0.5	1e-10	1e-10	271	280.0	297
11596	TMEM44	TMEM44	0.283308241127	0.0801975983588	0.776940560469	0.00120219179641	0.5	1e-10	1e-10	33	35.0	35
11597	ETS2	ETS2	-0.283291138468	-0.0251326828473	0.776953669656	0.0141010155793	0.5	1e-10	1e-10	65	65.0	66
11598	FUCA2	FUCA2	NA	NA	NA	1.37003572681e-05	0.5	1e-10	1e-10	1	1.0	1
11599	LIN54	LIN54	NA	NA	NA	0.000123022058683	0.5	1e-10	1e-10	37	38.0	38
11600	REM2	REM2	0.283011189456	0.0225771015679	0.777168259572	0.0131494643269	0.5	1e-10	1e-10	89	93.0	93
11601	EFHD2	EFHD2	0.28295593813	0.0175212389082	0.777210613498	0.0337475669482	0.5	1e-10	1e-10	8	9.0	9
11602	NPIPB9	NPIPB9	-0.282937582083	-0.116347036632	0.777224684813	0.00039009782118	0.5	1e-10	1e-10	9	9.0	9
11603	NR3C2	NR3C2	0.282812299847	0.128447144734	0.777320725181	0.000700507626609	0.5	1e-10	1e-10	89	89.0	92
11604	IMP4	IMP4	NA	NA	NA	0.00368368895836	0.5	1e-10	1e-10	15	15.0	15
11605	TTC30B	TTC30B	NA	NA	NA	2.20476648487e-06	0.5	1e-10	1e-10	5	5.0	5
11606	PEF1	PEF1	0.282741037718	0.191637984439	0.777375355683	0.000243223999458	0.5	1e-10	1e-10	40	40.0	40
11607	PEF1	PEF1	NA	NA	NA	0.000243223999458	0.5	1e-10	1e-10	40	40.0	40
11608	REM1	REM1	NA	NA	NA	1.11346740528e-07	0.5	1e-10	1e-10	1	1.0	1
11609	SMIM11	SMIM11	0.28269872814	0.83206608631	0.777407791292	9.84148836962e-06	0.5	1e-10	1e-10	11	11.0	11
11610	ASIC3	ASIC3	-0.282659305607	-0.0222963506076	0.777438013968	0.0194369835965	0.5	1e-10	1e-10	112	122.0	125
11611	INTS12	INTS12	-0.282585508477	-0.214165696495	0.777494590302	0.000159448498056	0.5	1e-10	1e-10	29	29.0	29
11612	ZNF14	ZNF14	0.282438487894	0.108448814152	0.77760730668	0.000774260103919	0.5	1e-10	1e-10	90	94.0	97
11613	CDK19	CDK19	NA	NA	NA	7.69141130958e-05	0.5	1e-10	1e-10	5	5.0	5
11614	CYB5R2	CYB5R2	-0.281943891534	-0.000899030587647	0.777986533577	10.3053838512	0.5	1e-10	1e-10	73	73.0	73
11615	YES1	YES1	-0.281840135492	-0.138121833323	0.778066094216	0.000368505274624	0.5	1e-10	1e-10	36	39.0	39
11616	PHOX2A	PHOX2A	-0.281818144874	-0.0129348868021	0.778082957028	0.0224760329409	0.5	1e-10	1e-10	2422	2451.0	2528
11617	TNFAIP2	TNFAIP2	-0.281624229573	-0.0453384813834	0.778231659385	0.00330759283909	0.5	1e-10	1e-10	9	9.0	9
11618	FAM214B	FAM214B	-0.281468858542	-0.195756952962	0.778350810245	0.000279614660279	0.5	1e-10	1e-10	22	22.0	22
11619	ZNF223	ZNF223	-0.281200833239	-0.117788474458	0.778556365605	0.000270292422078	0.5	1e-10	1e-10	54	54.0	57
11620	TTC38	TTC38	0.28115395687	0.0169775308803	0.778592317866	0.0318463251735	0.5	1e-10	1e-10	87	94.0	97
11621	ARMS2	ARMS2	0.281112395009	0.00368563724774	0.778624194513	0.199087706277	0.5	1e-10	1e-10	156	157.0	162
11622	DBT	DBT	-0.281081316208	-0.350370652041	0.778648031223	5.34385099474e-05	0.5	1e-10	1e-10	32	32.0	32
11623	MRPL14	MRPL14	0.280999497888	0.00374275925024	0.77871078495	0.566572449839	0.5	1e-10	1e-10	21	21.0	21
11624	IDI1	IDI1	-0.280960462186	-0.0705052465145	0.778740725401	0.00155491238485	0.5	1e-10	1e-10	5	5.0	5
11625	EAF2	EAF2	0.28091495654	0.0357502453658	0.778775628725	0.00497917315058	0.5	1e-10	1e-10	73	73.0	80
11626	GSS	GSS	0.280865620184	0.0134192065824	0.778813470748	0.0522047012359	0.5	1e-10	1e-10	54	54.0	55
11627	CMTM6	CMTM6	NA	NA	NA	0.000197532476861	0.5	1e-10	1e-10	5	5.0	5
11628	C5orf60	C5orf60	-0.280560064509	-0.0146174024848	0.779047850061	0.0465698860194	0.5	1e-10	1e-10	3	3.0	3
11629	KIF20A	KIF20A	-0.280538999323	-0.0122977194525	0.779064009048	0.0432587568337	0.5	1e-10	1e-10	32	32.0	34
11630	KLRF2	KLRF2	NA	NA	NA	7.96079944456e-08	0.5	1e-10	1e-10	7	7.0	10
11631	USP25	USP25	-0.280279720652	-0.259552150351	0.779262908091	0.000133121778339	0.5	1e-10	1e-10	2	2.0	2
11632	EPHA1	EPHA1	0.280248039102	0.756000297401	0.779287212778	1.35484404492e-05	0.5	1e-10	1e-10	14	14.0	14
11633	RSAD1	RSAD1	0.280196092485	0.0284167572169	0.779327064397	0.0123622803489	0.5	1e-10	1e-10	57	57.0	57
11634	RBM5	RBM5	NA	NA	NA	2.2011904042e-05	0.5	1e-10	1e-10	5	5.0	5
11635	GPR83	GPR83	0.280130934718	0.0951819751342	0.779377051967	0.0009410642628	0.5	1e-10	1e-10	108	109.0	111
11636	TMEM218	TMEM218	-0.280125184239	-0.159929698947	0.779381463648	0.000296530232995	0.5	1e-10	1e-10	5	5.0	5
11637	MAPRE1	MAPRE1	0.279967367978	0.0490499877901	0.779502540701	0.00260434972129	0.5	1e-10	1e-10	34	34.0	35
11638	PFKFB3	PFKFB3	-0.279966860091	-0.0560474420476	0.779502930362	0.00254852063833	0.5	1e-10	1e-10	6	6.0	6
11639	ZNF714	ZNF714	0.27995648888	0.548790933694	0.77951088737	3.16019382331e-05	0.5	1e-10	1e-10	27	27.0	28
11640	CTCF	CTCF	NA	NA	NA	3.52844695416e-09	0.5	1e-10	1e-10	1	1.0	1
11641	CTCF	CTCF	NA	NA	NA	3.52844695416e-09	0.5	1e-10	1e-10	1	1.0	1
11642	NCDN	NCDN	0.279579669237	9.14835493415	0.779800006907	1.17557282705e-07	0.5	1e-10	1e-10	1	1.0	1
11643	IL17B	IL17B	NA	NA	NA	5.01995477765e-07	0.5	1e-10	1e-10	4	4.0	4
11644	MEF2C	MEF2C	NA	NA	NA	4.21869555067e-06	0.5	1e-10	1e-10	1	1.0	1
11645	GGCT	GGCT	-0.279302675959	-0.0255941439666	0.780012552857	0.0113331724187	0.5	1e-10	1e-10	56	58.0	59
11646	PVRL3	PVRL3	NA	NA	NA	0.000295602667298	0.5	1e-10	1e-10	9	9.0	10
11647	WDR93	WDR93	0.279090352161	0.00741244422828	0.780175486947	0.156381537778	0.5	1e-10	1e-10	55	59.0	59
11648	WDR93	WDR93	NA	NA	NA	0.156381537778	0.5	1e-10	1e-10	55	59.0	59
11649	RPS2	RPS2	-0.27880195906	-0.00149047840083	0.780396810937	4.24860020438	0.5	1e-10	1e-10	13	15.0	15
11650	CLUL1	CLUL1	-0.278786400961	-0.0630653986598	0.780408751328	0.00166291915465	0.5	1e-10	1e-10	70	81.0	83
11651	ZNF146	ZNF146	0.2786808791	0.186747877232	0.780489737674	0.000164414670905	0.5	1e-10	1e-10	13	13.0	13
11652	FBXO4	FBXO4	0.278592391322	0.129245125826	0.780557652469	0.000471368327986	0.5	1e-10	1e-10	50	51.0	53
11653	OTX2	OTX2	-0.278586751235	-7.47626298683	0.780561981319	1.40625221343e-07	0.5	1e-10	1e-10	2	2.0	2
11654	ZNF814	ZNF814	NA	NA	NA	9.65383680635e-05	0.5	1e-10	1e-10	53	53.0	53
11655	ARF5	ARF5	0.278305681605	0.101374178221	0.780777715052	0.000743909737856	0.5	1e-10	1e-10	2	2.0	3
11656	PSPH	PSPH	0.278298831518	0.173756230927	0.780782973017	0.000284231274691	0.5	1e-10	1e-10	20	20.0	20
11657	NTPCR	NTPCR	0.278190286389	0.0355511637706	0.78086629102	0.00995940950452	0.5	1e-10	1e-10	148	149.0	151
11658	TOMM40L	TOMM40L	NA	NA	NA	2.5937959144e-06	0.5	1e-10	1e-10	1	1.0	1
11659	UBA2	UBA2	-0.278074502389	-0.0453291736454	0.780955168271	0.00345107000974	0.5	1e-10	1e-10	28	28.0	29
11660	RPL26	RPL26	NA	NA	NA	2.30401830843e-07	0.5	1e-10	1e-10	1	1.0	1
11661	ATP6V0A2	ATP6V0A2	-0.277955110956	-0.0395652471422	0.78104681763	0.00486911912789	0.5	1e-10	1e-10	102	102.0	102
11662	UBIAD1	UBIAD1	NA	NA	NA	3.51953399108e-07	0.5	1e-10	1e-10	1	1.0	1
11663	IRF2	IRF2	0.277511185403	0.15146632114	0.781387618267	0.000272783742659	0.5	1e-10	1e-10	11	12.0	12
11664	POC5	POC5	0.276979629115	0.0177718405053	0.781795748052	0.0216539970914	0.5	1e-10	1e-10	81	81.0	83
11665	PCOLCE2	PCOLCE2	0.276782509637	0.07017548868	0.781947111989	0.0015757477784	0.5	1e-10	1e-10	9	9.0	9
11666	PPT1	PPT1	-0.276709891917	-0.00555720048779	0.782002875704	0.260559819997	0.5	1e-10	1e-10	36	36.0	37
11667	PPT1	PPT1	NA	NA	NA	0.260559819997	0.5	1e-10	1e-10	36	36.0	37
11668	SGSH	SGSH	0.276707317806	0.0207021527171	0.782004852404	0.0175740231038	0.5	1e-10	1e-10	22	22.0	22
11669	FAM228B	FAM228B	-0.276600267322	-0.0172390528851	0.78208705941	0.0248609134534	0.5	1e-10	1e-10	117	117.0	124
11670	FAM183A	FAM183A	NA	NA	NA	3.7583331014e-06	0.5	1e-10	1e-10	2	2.0	2
11671	MYCBP	MYCBP	NA	NA	NA	7.21550487901e-05	0.5	1e-10	1e-10	1	1.0	1
11672	MICALCL	MICALCL	0.27655854115	0.0053997816157	0.782119102742	0.100747584558	0.5	1e-10	1e-10	35	36.0	37
11673	CELF3	CELF3	-0.276513135853	-0.0262294510774	0.782153971854	0.0015469356486	0.5	1e-10	1e-10	43	43.0	43
11674	CELF3	CELF3	NA	NA	NA	0.0015469356486	0.5	1e-10	1e-10	43	43.0	43
11675	RAB32	RAB32	-0.276476209146	-0.0760050717598	0.782182330134	0.00128133013762	0.5	1e-10	1e-10	10	10.0	10
11676	ATP7B	ATP7B	-0.276292391697	-0.0023996745415	0.782323499119	0.865242912153	0.5	1e-10	1e-10	167	169.0	173
11677	SIGLEC11	SIGLEC11	0.276275028043	1.6564694421	0.782336834509	3.16318307555e-06	0.5	1e-10	1e-10	3	3.0	3
11678	RAD21	RAD21	-0.276232027932	-0.00639875049969	0.782369859129	0.18139341204	0.5	1e-10	1e-10	11	11.0	11
11679	IFI35	IFI35	NA	NA	NA	7.76916110196e-05	0.5	1e-10	1e-10	15	15.0	16
11680	GLIS3	GLIS3	0.275783009049	0.702563093256	0.782714734637	1.67484688278e-05	0.5	1e-10	1e-10	19	19.0	19
11681	ITGB1BP1	ITGB1BP1	-0.275628673974	-0.636961088459	0.782833283811	1.69479266598e-05	0.5	1e-10	1e-10	2	2.0	2
11682	LEPROT	LEPROT	-0.275514459363	-0.109738120911	0.782921018559	0.000628343928679	0.5	1e-10	1e-10	38	39.0	40
11683	CYP27C1	CYP27C1	NA	NA	NA	4.8176737291e-07	0.5	1e-10	1e-10	30	30.0	30
11684	RPS17	RPS17	0.275283555749	0.116120234814	0.783098397208	0.000605557827279	0.5	1e-10	1e-10	31	31.0	31
11685	RPS17	RPS17	NA	NA	NA	0.000605557827279	0.5	1e-10	1e-10	31	31.0	31
11686	PCDHGC5	PCDHGC5	NA	NA	NA	1.58529240303e-06	0.5	1e-10	1e-10	3	3.0	3
11687	USP28	USP28	0.27493661827	0.107547298725	0.78336493351	0.000835712509981	0.5	1e-10	1e-10	28	28.0	28
11688	C19orf70	C19orf70	0.274898958146	0.00677756763541	0.783393867602	0.0851455059618	0.5	1e-10	1e-10	7	7.0	7
11689	SLC30A9	SLC30A9	NA	NA	NA	2.50453583086e-06	0.5	1e-10	1e-10	2	2.0	2
11690	C15orf38	C15orf38	0.274692959039	0.00577056444383	0.783552141026	0.273717007636	0.5	1e-10	1e-10	16	17.0	17
11691	C15orf38	C15orf38	NA	NA	NA	0.273717007636	0.5	1e-10	1e-10	16	17.0	17
11692	MROH9	MROH9	-0.274634694521	-1.02893586918	0.783596908499	7.11708882775e-06	0.5	1e-10	1e-10	2	2.0	2
11693	DEFB123	DEFB123	0.274307942482	0.000458294082964	0.783847981311	36.2462317907	0.5	1e-10	1e-10	61	61.0	64
11694	LONP2	LONP2	-0.274292335837	-0.169449038698	0.783859973856	0.000281159198303	0.5	1e-10	1e-10	7	7.0	7
11695	LONP2	LONP2	NA	NA	NA	0.000281159198303	0.5	1e-10	1e-10	7	7.0	7
11696	SMARCD1	SMARCD1	-0.274248801646	-0.206811054234	0.78389342691	0.000213228860882	0.5	1e-10	1e-10	3	3.0	3
11697	TMPRSS11A	TMPRSS11A	0.274032693699	5.95708065964	0.78405949703	2.60289763018e-07	0.5	1e-10	1e-10	5	5.0	5
11698	PCDHAC1	PCDHAC1	0.273378007703	2.63582946795	0.784562656444	7.54273562813e-07	0.5	1e-10	1e-10	10	10.0	10
11699	NMBR	NMBR	0.273233239318	0.0821909660022	0.784673930462	0.00102711303978	0.5	1e-10	1e-10	25	25.0	25
11700	EBPL	EBPL	0.273183544494	0.00642434677765	0.784712128648	0.183853212621	0.5	1e-10	1e-10	68	68.0	69
11701	SLC35B4	SLC35B4	0.272606746996	0.0607845049533	0.78515552497	0.00197995544396	0.5	1e-10	1e-10	55	57.0	57
11702	MED26	MED26	0.272496613003	0.0206269644989	0.785240195209	0.01903086579	0.5	1e-10	1e-10	11	13.0	13
11703	TXNDC2	TXNDC2	-0.272222856279	-0.00100667732455	0.785450668461	6.16028200251	0.5	1e-10	1e-10	111	115.0	116
11704	SGOL1	SGOL1	0.272152912984	0.142531343938	0.785504445703	0.000344958794688	0.5	1e-10	1e-10	34	34.0	34
11705	RPAP3	RPAP3	NA	NA	NA	0.00019280060707	0.5	1e-10	1e-10	8	8.0	8
11706	C9orf172	C9orf172	-0.272091868747	-0.0432536208206	0.785551381571	0.00531281437212	0.5	1e-10	1e-10	16	17.0	18
11707	ZNF853	ZNF853	-0.27194979596	-0.141249568162	0.78566062192	0.000396841632481	0.5	1e-10	1e-10	15	15.0	16
11708	HLF	HLF	0.271894279361	0.372838092357	0.785703310007	5.64003763866e-05	0.5	1e-10	1e-10	21	21.0	21
11709	PHF14	PHF14	0.271822974866	0.0967853274238	0.785758138744	0.000719868890836	0.5	1e-10	1e-10	23	23.0	24
11710	IFT57	IFT57	-0.2718192068	-0.0154226291184	0.785761036183	0.0243444140722	0.5	1e-10	1e-10	14	14.0	14
11711	CYLD	CYLD	0.271722356837	0.533680876395	0.785835509581	2.51156702383e-05	0.5	1e-10	1e-10	11	11.0	11
11712	CYLD	CYLD	NA	NA	NA	2.51156702383e-05	0.5	1e-10	1e-10	11	11.0	11
11713	ZNF841	ZNF841	0.271673856715	0.243647254564	0.785872804795	0.000128823433534	0.5	1e-10	1e-10	34	34.0	35
11714	HTR3E	HTR3E	0.271638317386	2.55021800612	0.785900133841	1.23158056893e-06	0.5	1e-10	1e-10	10	11.0	11
11715	E2F2	E2F2	NA	NA	NA	1.21408540691e-06	0.5	1e-10	1e-10	2	2.0	2
11716	OR1L8	OR1L8	NA	NA	NA	0.00258383887014	0.5	1e-10	1e-10	38	38.0	38
11717	PAPSS2	PAPSS2	0.271220270901	0.0301840745659	0.786221623168	0.0110859769597	0.5	1e-10	1e-10	27	27.0	28
11718	KHDRBS1	KHDRBS1	NA	NA	NA	3.67816785869e-07	0.5	1e-10	1e-10	4	4.0	4
11719	SLC20A2	SLC20A2	0.270965940535	0.0530301765467	0.786417228102	0.00233360159826	0.5	1e-10	1e-10	32	32.0	32
11720	TBX6	TBX6	-0.270869302307	-0.178255185038	0.786491555889	0.000230503591058	0.5	1e-10	1e-10	31	31.0	31
11721	C19orf47	C19orf47	0.270513209084	0.0106663406097	0.78676545623	0.0513712868584	0.5	1e-10	1e-10	39	39.0	39
11722	CTAGE9	CTAGE9	-0.270399764033	-0.0176601843797	0.786852721615	0.022084064798	0.5	1e-10	1e-10	30	30.0	30
11723	ZNF286B	ZNF286B	0.270389234507	0.735272235774	0.786860821383	1.49031102366e-05	0.5	1e-10	1e-10	30	31.0	32
11724	APOL5	APOL5	0.270380638243	0.112862867956	0.786867434019	0.000611595754689	0.5	1e-10	1e-10	55	56.0	60
11725	CAPN8	CAPN8	-0.270369001186	-4.0873522407	0.786876385795	4.59755429679e-07	0.5	1e-10	1e-10	7	7.0	7
11726	KHDC1L	KHDC1L	-0.270177185973	-0.00676428461932	0.78702394321	0.162540371666	0.5	1e-10	1e-10	135	136.0	143
11727	SMARCA2	SMARCA2	-0.270091606566	-0.0314488349613	0.787089779225	0.00626035796518	0.5	1e-10	1e-10	57	58.0	59
11728	TM6SF1	TM6SF1	NA	NA	NA	9.46386101376e-06	0.5	1e-10	1e-10	16	16.0	16
11729	TM6SF1	TM6SF1	NA	NA	NA	9.46386101376e-06	0.5	1e-10	1e-10	16	16.0	16
11730	CCNE2	CCNE2	0.269912509834	0.0544840461106	0.787227562799	0.00248383720089	0.5	1e-10	1e-10	8	8.0	8
11731	RNF187	RNF187	-0.269901547172	-0.0409231637655	0.787235996864	0.00320868683368	0.5	1e-10	1e-10	38	38.0	38
11732	GSE1	GSE1	-0.269825885666	-0.0331581141363	0.787294207318	0.00444759745057	0.5	1e-10	1e-10	29	31.0	31
11733	TNIP1	TNIP1	0.269818365574	0.511318289931	0.787299992993	2.66090920269e-05	0.5	1e-10	1e-10	1	1.0	1
11734	ECE1	ECE1	-0.269784053699	-0.0661285969311	0.787326391404	0.00165578893215	0.5	1e-10	1e-10	16	16.0	16
11735	GAPDH	GAPDH	0.2695957209	0.0519610909482	0.78747129272	0.00280396055563	0.5	1e-10	1e-10	2	2.0	3
11736	NELFB	NELFB	NA	NA	NA	0.0220000184706	0.5	1e-10	1e-10	23	26.0	27
11737	SLC35G2	SLC35G2	-0.269279735097	-0.0252952507254	0.787714425469	0.0122336168225	0.5	1e-10	1e-10	80	81.0	83
11738	TMEM211	TMEM211	0.269154081498	0.833709564279	0.787811114375	1.68505063565e-05	0.5	1e-10	1e-10	69	69.0	72
11739	METRNL	METRNL	0.269091398435	0.0758919415422	0.787859349448	0.00145131385144	0.5	1e-10	1e-10	22	29.0	29
11740	AP3S2	AP3S2	0.269068665622	0.00888425340831	0.787876842714	0.0859448895822	0.5	1e-10	1e-10	85	85.0	85
11741	AP3S2	AP3S2	NA	NA	NA	0.0859448895822	0.5	1e-10	1e-10	85	85.0	85
11742	ADRM1	ADRM1	-0.269050426032	-0.024636383587	0.78789087845	0.00832886990298	0.5	1e-10	1e-10	4	4.0	4
11743	ZFP2	ZFP2	NA	NA	NA	3.13067624462e-11	0.5	1e-10	1e-10	2	2.0	3
11744	NDUFS1	NDUFS1	-0.268986371172	-0.0447293590565	0.787940170514	0.00404844383917	0.5	1e-10	1e-10	47	47.0	47
11745	CD244	CD244	0.268907472092	0.0626138716439	0.788000886802	0.0027103582107	0.5	1e-10	1e-10	63	64.0	66
11746	STAT2	STAT2	-0.26889685258	-0.122765234196	0.788009059079	0.000724815014865	0.5	1e-10	1e-10	4	4.0	4
11747	USP18	USP18	-0.268889823053	-0.011398350796	0.788014468684	0.0532956310792	0.5	1e-10	1e-10	10	10.0	10
11748	NLRP5	NLRP5	-0.268752761949	-0.0865132641402	0.788119946753	0.00122794956103	0.5	1e-10	1e-10	253	272.0	283
11749	AVPI1	AVPI1	-0.268698459261	-0.0157419228847	0.788161737529	0.0274208470085	0.5	1e-10	1e-10	8	9.0	9
11750	MSRB3	MSRB3	NA	NA	NA	2.34129779205e-09	0.5	1e-10	1e-10	1	1.0	1
11751	ACOT8	ACOT8	0.268603800857	0.0892232643622	0.788234587096	0.000900701404433	0.5	1e-10	1e-10	23	23.0	23
11752	ZNF484	ZNF484	-0.268574435478	-0.394831680122	0.788257187211	4.54600101616e-05	0.5	1e-10	1e-10	31	31.0	33
11753	LAG3	LAG3	-0.268505286672	-1.0866209555	0.788310406058	5.49551375278e-06	0.5	1e-10	1e-10	2	2.0	7
11754	CLDND2	CLDND2	0.268406073299	0.00536170677299	0.78838676516	0.206168341573	0.5	1e-10	1e-10	15	15.0	15
11755	CD84	CD84	NA	NA	NA	1.34315075795e-05	0.5	1e-10	1e-10	7	7.0	7
11756	FAM21C	FAM21C	-0.267960899032	-0.0186756155771	0.788729416444	0.0189489884126	0.5	1e-10	1e-10	77	77.0	85
11757	SLC12A1	SLC12A1	-0.267937413372	-0.363968812362	0.788747494527	4.73270729922e-05	0.5	1e-10	1e-10	58	58.0	58
11758	SLC12A1	SLC12A1	NA	NA	NA	4.73270729922e-05	0.5	1e-10	1e-10	58	58.0	58
11759	ARHGAP1	ARHGAP1	-0.267906215988	-0.023499157327	0.788771508883	0.0118210421745	0.5	1e-10	1e-10	26	26.0	26
11760	IL21R	IL21R	0.267872559101	3.60800499504	0.78879741668	5.87398680131e-07	0.5	1e-10	1e-10	2	2.0	2
11761	ZNF785	ZNF785	0.267840816047	0.714073563972	0.788821851496	1.47037560112e-05	0.5	1e-10	1e-10	24	24.0	26
11762	HS3ST3B1	HS3ST3B1	0.267739295959	69.0535201951	0.788899999895	1.75233956077e-09	0.5	1e-10	1e-10	1	1.0	1
11763	IL18	IL18	-0.267710661175	-0.133349755097	0.788922042839	0.000420604059823	0.5	1e-10	1e-10	8	8.0	8
11764	FNTA	FNTA	-0.267531233405	-0.10822038732	0.789060169471	0.00081670104189	0.5	1e-10	1e-10	37	37.0	37
11765	ZBTB34	ZBTB34	NA	NA	NA	8.08908506365e-09	0.5	1e-10	1e-10	1	1.0	1
11766	FAM101B	FAM101B	0.266641979975	0.20478169645	0.789744830083	0.000110364962718	0.5	1e-10	1e-10	10	11.0	11
11767	GANAB	GANAB	0.266177227742	0.00633047130116	0.79010272021	0.20702532862	0.5	1e-10	1e-10	14	14.0	14
11768	CCDC53	CCDC53	0.265867935437	0.0100391128864	0.790340920396	0.0634736267307	0.5	1e-10	1e-10	66	66.0	67
11769	EXD1	EXD1	-0.2657831545	-0.00798920814122	0.790406217504	0.181587859569	0.5	1e-10	1e-10	46	47.0	47
11770	EXD1	EXD1	NA	NA	NA	0.181587859569	0.5	1e-10	1e-10	46	47.0	47
11771	CEP95	CEP95	0.265739202046	0.0390397128992	0.790440069657	0.0042911941303	0.5	1e-10	1e-10	25	26.0	26
11772	MORN2	MORN2	-0.265737154335	-0.000495938458165	0.790441646812	25.6123292739	0.5	1e-10	1e-10	122	123.0	129
11773	LIM2	LIM2	NA	NA	NA	9.82920478219e-08	0.5	1e-10	1e-10	2	2.0	2
11774	YEATS4	YEATS4	0.265707805299	0.00104266886994	0.790464251655	7.2010981842	0.5	1e-10	1e-10	131	133.0	134
11775	CSHL1	CSHL1	-0.265563521001	-0.0521125772604	0.790575383038	0.00195730609475	0.5	1e-10	1e-10	253	259.0	279
11776	FRMD6	FRMD6	-0.265385646104	-0.11762192295	0.790712392604	0.000479366215851	0.5	1e-10	1e-10	36	36.0	37
11777	PTPN13	PTPN13	-0.265351275467	-0.196475338414	0.790738867608	0.000216766070073	0.5	1e-10	1e-10	37	37.0	37
11778	CEBPZ-AS1	CEBPZ-AS1	0.265157516661	0.0071887313788	0.790888120603	0.113336146925	0.5	1e-10	1e-10	66	67.0	67
11779	KCTD3	KCTD3	0.265069231775	0.136911702642	0.790956129261	0.000279259240128	0.5	1e-10	1e-10	18	18.0	18
11780	OR4N2	OR4N2	0.264911129895	0.0294204033633	0.791077924149	0.0109452962995	0.5	1e-10	1e-10	181	227.0	241
11781	SPG7	SPG7	-0.2648592741	-0.0217324375031	0.791117872734	0.0100017767803	0.5	1e-10	1e-10	34	35.0	36
11782	KIAA1191	KIAA1191	NA	NA	NA	1.41275924551e-05	0.5	1e-10	1e-10	6	6.0	6
11783	ARHGEF38	ARHGEF38	NA	NA	NA	1.10931626901e-09	0.5	1e-10	1e-10	1	1.0	1
11784	TMEM186	TMEM186	0.264610680272	0.0966215136325	0.791309391672	0.000802321315831	0.5	1e-10	1e-10	13	13.0	13
11785	DEGS1	DEGS1	-0.264566883967	-0.0114856312707	0.791343134047	0.037315165769	0.5	1e-10	1e-10	27	28.0	29
11786	DEGS1	DEGS1	NA	NA	NA	0.037315165769	0.5	1e-10	1e-10	27	28.0	29
11787	NKTR	NKTR	0.264441618677	0.00706534191596	0.791439645454	0.126653756773	0.5	1e-10	1e-10	67	68.0	69
11788	FECH	FECH	NA	NA	NA	9.59106378153e-06	0.5	1e-10	1e-10	5	5.0	5
11789	SIN3B	SIN3B	0.264392970069	0.0343272685103	0.791477127932	0.00566402659418	0.5	1e-10	1e-10	28	29.0	29
11790	GSTM1	GSTM1	-0.263907821531	-0.000243179106118	0.791850948543	70.965911172	0.5	1e-10	1e-10	19	19.0	19
11791	CNTNAP2	CNTNAP2	0.263907746858	1.09755158536	0.791851006084	5.89538788289e-06	0.5	1e-10	1e-10	34	34.0	35
11792	PTCHD4	PTCHD4	-0.26379149929	-0.48927961023	0.791940585222	3.03704357741e-05	0.5	1e-10	1e-10	63	64.0	65
11793	XYLB	XYLB	0.263712743665	0.237101028144	0.792001275029	9.915589666e-05	0.5	1e-10	1e-10	27	27.0	27
11794	AGBL5	AGBL5	0.263518151316	0.00572001559935	0.792151235082	0.216937725962	0.5	1e-10	1e-10	6	6.0	6
11795	ZKSCAN3	ZKSCAN3	0.263344568317	0.0936210733941	0.792285011044	0.000790346404436	0.5	1e-10	1e-10	70	70.0	75
11796	PDGFRA	PDGFRA	-0.263278992475	-2.51067550063	0.792335550254	1.12737680282e-06	0.5	1e-10	1e-10	2	2.0	2
11797	GSTO1	GSTO1	-0.263182495295	-0.0396455402025	0.792409922082	0.00355982667691	0.5	1e-10	1e-10	38	38.0	38
11798	TXN	TXN	0.263110856099	0.0315899986451	0.79246513671	0.00835363214403	0.5	1e-10	1e-10	13	13.0	13
11799	KCNE4	KCNE4	NA	NA	NA	1.34996299856e-05	0.5	1e-10	1e-10	8	8.0	9
11800	ST3GAL5	ST3GAL5	-0.262975710951	-0.0919208519558	0.792569300247	0.000824462169354	0.5	1e-10	1e-10	21	21.0	21
11801	ST3GAL5	ST3GAL5	NA	NA	NA	0.000824462169354	0.5	1e-10	1e-10	21	21.0	21
11802	ZNF511	ZNF511	NA	NA	NA	1.18328538226e-07	0.5	1e-10	1e-10	1	1.0	1
11803	SLC7A14	SLC7A14	0.262793544661	2.08620753773	0.792709711331	1.11852147677e-06	0.5	1e-10	1e-10	18	18.0	19
11804	CKB	CKB	0.262741732941	0.00394337144294	0.792749648267	0.272360207052	0.5	1e-10	1e-10	21	22.0	23
11805	OCA2	OCA2	0.262632084238	0.179094883424	0.792834168257	0.000194796479252	0.5	1e-10	1e-10	29	30.0	31
11806	OCA2	OCA2	NA	NA	NA	0.000194796479252	0.5	1e-10	1e-10	29	30.0	31
11807	CLEC17A	CLEC17A	0.262328952546	0.31638150399	0.793067842489	8.0568598427e-05	0.5	1e-10	1e-10	12	12.0	12
11808	FUK	FUK	NA	NA	NA	7.11979484915e-05	0.5	1e-10	1e-10	5	5.0	5
11809	THEGL	THEGL	-0.262138021071	-0.00556865915943	0.79321503481	0.171357810119	0.5	1e-10	1e-10	104	105.0	107
11810	CAPZA2	CAPZA2	-0.26208933223	-0.0883362848877	0.793252571044	0.000784219297097	0.5	1e-10	1e-10	37	37.0	38
11811	ZNF365	ZNF365	0.261993767598	4.21070260069	0.793326247152	2.90947750617e-07	0.5	1e-10	1e-10	32	32.0	33
11812	LGSN	LGSN	0.2618058662	1.67174784925	0.793471116202	2.21841474921e-06	0.5	1e-10	1e-10	26	26.0	26
11813	RPL35A	RPL35A	0.261620551107	0.0196330074167	0.793613998232	0.0161351406149	0.5	1e-10	1e-10	10	10.0	11
11814	WDR5	WDR5	0.261235805211	0.00487891955629	0.793910667934	0.278623965458	0.5	1e-10	1e-10	24	25.0	26
11815	PCDHGB3	PCDHGB3	NA	NA	NA	3.84893474493e-09	0.5	1e-10	1e-10	1	1.0	1
11816	OR5T2	OR5T2	0.260945242664	0.152555638024	0.794134734544	0.000353818882879	0.5	1e-10	1e-10	676	699.0	778
11817	MAK16	MAK16	0.260793096519	0.101420935124	0.794252068456	0.000608530330169	0.5	1e-10	1e-10	28	28.0	28
11818	C8orf86	C8orf86	-0.260770253172	-0.225045148267	0.794269685468	0.000144618095393	0.5	1e-10	1e-10	213	219.0	225
11819	PCK2	PCK2	-0.260352245535	-0.00172053866939	0.794592075554	1.37869653009	0.5	1e-10	1e-10	285	303.0	318
11820	KRBA2	KRBA2	-0.260344848794	-0.0345704202888	0.794597780637	0.00422605534065	0.5	1e-10	1e-10	46	46.0	46
11821	AGGF1	AGGF1	-0.260328145766	-0.0797295024918	0.794610663669	0.00100386997739	0.5	1e-10	1e-10	30	30.0	33
11822	NUAK2	NUAK2	0.260222730944	0.0484903479402	0.794691971331	0.00330662012832	0.5	1e-10	1e-10	31	32.0	32
11823	CCRN4L	CCRN4L	0.260098122833	0.251489890541	0.794788085872	8.08089149474e-05	0.5	1e-10	1e-10	11	11.0	11
11824	PPP6R2	PPP6R2	-0.260062918619	-0.0247672344581	0.794815240663	0.0168676550507	0.5	1e-10	1e-10	55	57.0	57
11825	ASPM	ASPM	0.260021224973	0.742827156303	0.794847401404	1.708622392e-05	0.5	1e-10	1e-10	6	6.0	6
11826	CLOCK	CLOCK	0.259611644988	0.0660837790901	0.795163352853	0.00100073229791	0.5	1e-10	1e-10	61	62.0	62
11827	GOLGA8H	GOLGA8H	0.259591589634	0.0203582716904	0.795178824486	0.0176601085054	0.5	1e-10	1e-10	131	135.0	143
11828	GOLGA8H	GOLGA8H	NA	NA	NA	0.0176601085054	0.5	1e-10	1e-10	131	135.0	143
11829	CMA1	CMA1	-0.259557208357	-0.189866152033	0.795205347993	0.000202465803574	0.5	1e-10	1e-10	19	19.0	19
11830	LARS	LARS	-0.259528285488	-0.0333605567039	0.795227660782	0.00613922642597	0.5	1e-10	1e-10	108	108.0	109
11831	STAT4	STAT4	-0.259449601877	-0.0257703093822	0.795288362759	0.00946543657521	0.5	1e-10	1e-10	32	32.0	33
11832	PGBD3	PGBD3	0.259392453614	0.228814272552	0.795332451658	0.000137736554561	0.5	1e-10	1e-10	54	54.0	55
11833	KRTDAP	KRTDAP	0.259080438794	0.00692440141124	0.795573177226	0.234164568359	0.5	1e-10	1e-10	30	30.0	31
11834	FAM53B	FAM53B	NA	NA	NA	6.23273475556e-05	0.5	1e-10	1e-10	1	1.0	1
11835	CCDC86	CCDC86	-0.258967360383	-0.0523601639166	0.795660424248	0.00245965306375	0.5	1e-10	1e-10	20	20.0	20
11836	CLK4	CLK4	-0.258950543255	-0.0251353284954	0.795673399926	0.0105170897602	0.5	1e-10	1e-10	36	36.0	41
11837	CXXC4	CXXC4	-0.258929738615	-0.189135797474	0.795689452348	0.000156283741944	0.5	1e-10	1e-10	48	48.0	53
11838	RSPO3	RSPO3	-0.258877119299	-0.115535853074	0.795730052687	0.000411321244354	0.5	1e-10	1e-10	21	21.0	24
11839	GRTP1	GRTP1	0.258836534324	0.071327283539	0.795761367872	0.00107192992386	0.5	1e-10	1e-10	17	17.0	17
11840	WDR5B	WDR5B	-0.258733689108	-0.113439834423	0.795840724255	0.000461118745299	0.5	1e-10	1e-10	72	72.0	73
11841	CRAMP1L	CRAMP1L	NA	NA	NA	0.00038064869586	0.5	1e-10	1e-10	7	7.0	7
11842	CRAMP1L	CRAMP1L	NA	NA	NA	0.00038064869586	0.5	1e-10	1e-10	7	7.0	7
11843	KCNMB2	KCNMB2	NA	NA	NA	2.06940848576e-07	0.5	1e-10	1e-10	5	5.0	5
11844	HTATIP2	HTATIP2	0.258313985382	0.0344649239319	0.796164593672	0.00506434703411	0.5	1e-10	1e-10	28	28.0	28
11845	BOK	BOK	-0.257949406129	-0.25233463001	0.79644595413	0.000105622206552	0.5	1e-10	1e-10	6	6.0	6
11846	TCEA2	TCEA2	0.257620004774	0.0482648796786	0.796700189145	0.0039733404131	0.5	1e-10	1e-10	19	20.0	20
11847	FILIP1	FILIP1	0.257610631715	0.0925397078921	0.796707423674	0.00130381575507	0.5	1e-10	1e-10	59	61.0	62
11848	ACTR3C	ACTR3C	-0.257602698926	-0.414622114013	0.796713546555	3.6491092416e-05	0.5	1e-10	1e-10	19	37.0	39
11849	OR5A1	OR5A1	0.257505785655	0.0603313383075	0.796788349557	0.00151886103343	0.5	1e-10	1e-10	204	211.0	221
11850	RAG1	RAG1	0.257234540599	0.966289467632	0.796997721358	7.06241293267e-06	0.5	1e-10	1e-10	10	11.0	11
11851	RNF112	RNF112	-0.257233237004	-0.778141245912	0.796998727628	1.16424203722e-05	0.5	1e-10	1e-10	4	4.0	4
11852	LEPR	LEPR	0.256937332977	2.21738501657	0.797227150221	1.26137449492e-06	0.5	1e-10	1e-10	9	9.0	9
11853	ZNF415	ZNF415	NA	NA	NA	0.0387859876158	0.5	1e-10	1e-10	42	42.0	42
11854	PIH1D1	PIH1D1	-0.256696963585	-0.00294017917228	0.797412715735	0.7500393845	0.5	1e-10	1e-10	31	31.0	32
11855	ENO3	ENO3	NA	NA	NA	8.09384253431e-05	0.5	1e-10	1e-10	6	6.0	6
11856	FAM195A	FAM195A	NA	NA	NA	0.00037166182902	0.5	1e-10	1e-10	4	5.0	5
11857	QRSL1	QRSL1	-0.256307112922	-0.0135056911165	0.797713705344	0.0352367793263	0.5	1e-10	1e-10	87	88.0	88
11858	TMEM180	TMEM180	-0.25629831625	-0.0215922553116	0.797720497284	0.00958108554789	0.5	1e-10	1e-10	114	114.0	115
11859	RASA1	RASA1	-0.256277519934	-0.0785379360066	0.797736554249	0.000765087110861	0.5	1e-10	1e-10	20	20.0	21
11860	GUK1	GUK1	-0.256236425986	-0.104306778146	0.797768283395	0.000677432167513	0.5	1e-10	1e-10	18	18.0	18
11861	PCDHA5	PCDHA5	0.256170365596	0.594187610431	0.79781929014	2.29916183779e-05	0.5	1e-10	1e-10	41	41.0	42
11862	SAMD13	SAMD13	-0.255776270135	-0.304415332692	0.798123598229	6.75624360624e-05	0.5	1e-10	1e-10	11	11.0	11
11863	TOPORS	TOPORS	NA	NA	NA	0.0801125685083	0.5	1e-10	1e-10	58	58.0	58
11864	OR2B3	OR2B3	-0.25556406332	-0.631469411491	0.79828747035	3.03519218617e-05	0.5	1e-10	1e-10	28	29.0	33
11865	KIAA1217	KIAA1217	-0.255445672941	-0.0364093667479	0.798378898621	0.00600323487774	0.5	1e-10	1e-10	82	86.0	88
11866	KLK10	KLK10	-0.255406191577	-8.04435020754	0.798409389152	1.08848915374e-07	0.5	1e-10	1e-10	2	2.0	2
11867	ATAD1	ATAD1	0.255130059751	0.0195689552146	0.798622647881	0.0167285882024	0.5	1e-10	1e-10	15	15.0	15
11868	RTN2	RTN2	-0.254900425673	-15.9800430324	0.798800007486	3.42049836647e-08	0.5	1e-10	1e-10	1	1.0	1
11869	AGBL1	AGBL1	0.254886386738	0.278727820794	0.798810850899	7.83674919248e-05	0.5	1e-10	1e-10	94	97.0	101
11870	AGBL1	AGBL1	NA	NA	NA	7.83674919248e-05	0.5	1e-10	1e-10	94	97.0	101
11871	NECAB3	NECAB3	0.254830381171	0.00905842039479	0.79885410895	0.0752970699901	0.5	1e-10	1e-10	68	69.0	70
11872	ANKS3	ANKS3	-0.254810621479	-3.10168023554	0.798869371253	1.01453030419e-06	0.5	1e-10	1e-10	5	5.0	5
11873	DENR	DENR	NA	NA	NA	3.86666121008e-08	0.5	1e-10	1e-10	1	1.0	1
11874	CCDC17	CCDC17	0.254758778393	0.119602598504	0.798909415004	0.00050218651172	0.5	1e-10	1e-10	13	13.0	14
11875	SNAI1	SNAI1	0.254721784374	1.03515712308	0.798937989615	5.89032644486e-06	0.5	1e-10	1e-10	8	8.0	8
11876	FAM91A1	FAM91A1	NA	NA	NA	1.63168425898e-06	0.5	1e-10	1e-10	9	9.0	9
11877	NPIPA5	NPIPA5	-0.25464189014	-0.00470392342952	0.798999701769	0.41964862321	0.5	1e-10	1e-10	28	28.0	29
11878	CHP1	CHP1	-0.254637944661	-0.152133900346	0.799002749381	0.000216034595196	0.5	1e-10	1e-10	11	11.0	11
11879	CHP1	CHP1	NA	NA	NA	0.000216034595196	0.5	1e-10	1e-10	11	11.0	11
11880	HSPG2	HSPG2	0.254597442842	0.226972695623	0.799034034434	0.00014222330363	0.5	1e-10	1e-10	9	9.0	9
11881	SP4	SP4	0.254552604186	0.193429223322	0.799068669792	0.000157678512211	0.5	1e-10	1e-10	57	61.0	62
11882	SPPL3	SPPL3	0.254540699708	0.00656139489835	0.799077865402	0.147938677108	0.5	1e-10	1e-10	46	47.0	47
11883	HSPB11	HSPB11	0.254522724356	0.0341519950629	0.799091750511	0.00565424366988	0.5	1e-10	1e-10	59	59.0	60
11884	HEBP2	HEBP2	0.254520683423	0.308167471358	0.799093327039	6.19096094995e-05	0.5	1e-10	1e-10	16	16.0	16
11885	SPATA31A6	SPATA31A6	-0.254417861414	-0.0502298898527	0.799172753436	0.00315643556771	0.5	1e-10	1e-10	12	34.0	38
11886	GSG2	GSG2	-0.25431517961	-0.0241828181512	0.799252073603	0.00997618317825	0.5	1e-10	1e-10	51	53.0	54
11887	THSD7A	THSD7A	0.254301687643	0.204952440116	0.799262496101	0.00014387135989	0.5	1e-10	1e-10	19	19.0	19
11888	OCLN	OCLN	-0.25429368583	-0.0190064177189	0.799268677491	0.0247707669395	0.5	1e-10	1e-10	80	81.0	89
11889	NUDT5	NUDT5	0.254265060213	0.241161174276	0.799290790845	0.000152396612035	0.5	1e-10	1e-10	12	12.0	13
11890	ITM2B	ITM2B	-0.254163777459	-0.0259467929937	0.799369033292	0.00882603672749	0.5	1e-10	1e-10	9	10.0	11
11891	RUNDC3A	RUNDC3A	NA	NA	NA	0.00267512164107	0.5	1e-10	1e-10	6	6.0	6
11892	OFCC1	OFCC1	-0.253727554835	-6.53965295708	0.799706044827	1.51597323702e-07	0.5	1e-10	1e-10	3	3.0	3
11893	IGFBP4	IGFBP4	0.253709045923	0.0254722482306	0.799720345041	0.00942300255768	0.5	1e-10	1e-10	10	10.0	10
11894	HIST1H3A	HIST1H3A	0.253608122333	0.0257801766622	0.799798321035	0.0120900024943	0.5	1e-10	1e-10	41	41.0	42
11895	THAP2	THAP2	NA	NA	NA	1.79102775747e-05	0.5	1e-10	1e-10	22	23.0	23
11896	S1PR1	S1PR1	0.253418378899	0.14201421397	0.79994492678	0.000365762033449	0.5	1e-10	1e-10	32	33.0	33
11897	DNAJB2	DNAJB2	NA	NA	NA	0.00208167777142	0.5	1e-10	1e-10	6	6.0	6
11898	DNAJB2	DNAJB2	NA	NA	NA	0.00208167777142	0.5	1e-10	1e-10	6	6.0	6
11899	RTF1	RTF1	-0.252955133692	-0.120078189216	0.800302883966	0.000491496348805	0.5	1e-10	1e-10	32	32.0	32
11900	RTF1	RTF1	NA	NA	NA	0.000491496348805	0.5	1e-10	1e-10	32	32.0	32
11901	BCL7C	BCL7C	NA	NA	NA	6.63031625387e-05	0.5	1e-10	1e-10	5	5.0	5
11902	BCL7C	BCL7C	NA	NA	NA	6.63031625387e-05	0.5	1e-10	1e-10	5	5.0	5
11903	EFCAB5	EFCAB5	-0.252805869957	-0.0265594134607	0.800418231448	0.00792198658706	0.5	1e-10	1e-10	13	13.0	13
11904	ELAC1	ELAC1	-0.252693039243	-0.352063746803	0.800505427241	5.61136743861e-05	0.5	1e-10	1e-10	6	6.0	6
11905	INTS10	INTS10	0.252534832656	0.0474698982105	0.800627693784	0.0025553517434	0.5	1e-10	1e-10	49	49.0	49
11906	SART3	SART3	NA	NA	NA	4.67253783966e-06	0.5	1e-10	1e-10	1	1.0	1
11907	WBP4	WBP4	-0.252255250243	-0.0530092591364	0.800843774954	0.00196522480326	0.5	1e-10	1e-10	64	64.0	64
11908	GOLGA8O	GOLGA8O	0.252174981764	0.0376416451045	0.800905814959	0.00435511254173	0.5	1e-10	1e-10	58	59.0	64
11909	GOLGA8O	GOLGA8O	NA	NA	NA	0.00435511254173	0.5	1e-10	1e-10	58	59.0	64
11910	PRUNE	PRUNE	0.252095705083	0.0196419663381	0.80096708963	0.0119875591728	0.5	1e-10	1e-10	27	28.0	29
11911	PRUNE	PRUNE	NA	NA	NA	0.0119875591728	0.5	1e-10	1e-10	27	28.0	29
11912	NOC3L	NOC3L	0.252042792222	0.163094167583	0.801007987812	0.00013672513942	0.5	1e-10	1e-10	53	56.0	56
11913	NSMF	NSMF	NA	NA	NA	0.000110251036992	0.5	1e-10	1e-10	2	2.0	2
11914	KPNA7	KPNA7	-0.25159133318	-0.226093573991	0.801356958307	0.000110755968913	0.5	1e-10	1e-10	92	95.0	99
11915	TM2D1	TM2D1	-0.251533124822	-0.0423553550803	0.801401955307	0.00354932861295	0.5	1e-10	1e-10	25	26.0	26
11916	TM2D1	TM2D1	NA	NA	NA	0.00354932861295	0.5	1e-10	1e-10	25	26.0	26
11917	SNX4	SNX4	NA	NA	NA	0.000197663055602	0.5	1e-10	1e-10	15	15.0	16
11918	VPS36	VPS36	-0.251339383128	-0.150013731668	0.801551728836	0.000265993138762	0.5	1e-10	1e-10	15	15.0	15
11919	SVIP	SVIP	0.251177666119	0.0417354270261	0.801676751018	0.00369289071641	0.5	1e-10	1e-10	33	34.0	34
11920	FBP2	FBP2	NA	NA	NA	0.000206313386492	0.5	1e-10	1e-10	8	8.0	9
11921	TEAD3	TEAD3	0.25088500925	0.0688543805373	0.801903014712	0.00116208662118	0.5	1e-10	1e-10	9	9.0	9
11922	CHMP4A	CHMP4A	-0.250832556314	-0.0404299210586	0.801943569745	0.00578319514545	0.5	1e-10	1e-10	45	47.0	48
11923	RHOBTB3	RHOBTB3	NA	NA	NA	0.000474594862382	0.5	1e-10	1e-10	22	22.0	23
11924	EXOC6B	EXOC6B	-0.250555034141	-0.0912481059437	0.802158150422	0.00110486872525	0.5	1e-10	1e-10	64	65.0	65
11925	EXOC6B	EXOC6B	NA	NA	NA	0.00110486872525	0.5	1e-10	1e-10	64	65.0	65
11926	NANOS3	NANOS3	-0.250526582295	-0.0638498098115	0.802180150288	0.000887053490695	0.5	1e-10	1e-10	24	25.0	26
11927	TEX2	TEX2	0.250474468914	0.022232177993	0.802220446406	0.00980150284417	0.5	1e-10	1e-10	35	36.0	36
11928	UBE2G1	UBE2G1	-0.250337361108	-0.116473885909	0.802326466072	0.000710696184894	0.5	1e-10	1e-10	33	33.0	33
11929	HSD3B7	HSD3B7	0.250172066274	0.00905996619427	0.802454286413	0.0853576609412	0.5	1e-10	1e-10	62	63.0	72
11930	HSD3B7	HSD3B7	NA	NA	NA	0.0853576609412	0.5	1e-10	1e-10	62	63.0	72
11931	APOC2	APOC2	-0.24986373574	-0.0195591540223	0.802692728519	0.0155590817753	0.5	1e-10	1e-10	78	78.0	80
11932	AURKAIP1	AURKAIP1	-0.249854264513	-0.00570497954637	0.802700053219	0.195277161343	0.5	1e-10	1e-10	8	8.0	8
11933	PARP9	PARP9	0.249691733153	0.156120121957	0.802825751739	0.000233538121597	0.5	1e-10	1e-10	16	16.0	16
11934	FAF2	FAF2	NA	NA	NA	5.3466422148e-07	0.5	1e-10	1e-10	4	4.0	4
11935	BEND3	BEND3	-0.249504308953	-0.136776264931	0.802970708218	0.000273276206022	0.5	1e-10	1e-10	36	37.0	38
11936	IQCG	IQCG	-0.24946414747	-0.0138720650807	0.803001770549	0.0166084523577	0.5	1e-10	1e-10	21	21.0	22
11937	KIAA1715	KIAA1715	0.249402449319	0.081953212232	0.803049490718	0.000909290209357	0.5	1e-10	1e-10	49	49.0	49
11938	SLFNL1	SLFNL1	-0.249165623339	-0.00103210842977	0.803232669567	5.69123816533	0.5	1e-10	1e-10	38	38.0	38
11939	SLFNL1	SLFNL1	NA	NA	NA	5.69123816533	0.5	1e-10	1e-10	38	38.0	38
11940	FIBCD1	FIBCD1	-0.249061146135	-0.00764431075001	0.803313483453	0.126712820595	0.5	1e-10	1e-10	218	229.0	236
11941	ART4	ART4	0.248996760752	9.84193624857	0.803363287068	5.57740636455e-08	0.5	1e-10	1e-10	2	2.0	2
11942	ZNF429	ZNF429	NA	NA	NA	0.000849210683597	0.5	1e-10	1e-10	86	86.0	91
11943	SLC15A3	SLC15A3	0.248952205567	0.190225510244	0.803397752024	0.000230241388679	0.5	1e-10	1e-10	24	24.0	24
11944	NOSTRIN	NOSTRIN	-0.248869332634	-0.00639030138107	0.803461858082	0.158704753266	0.5	1e-10	1e-10	65	66.0	67
11945	NOSTRIN	NOSTRIN	NA	NA	NA	0.158704753266	0.5	1e-10	1e-10	65	66.0	67
11946	TNFRSF25	TNFRSF25	NA	NA	NA	0.000312401943839	0.5	1e-10	1e-10	7	7.0	8
11947	SMC6	SMC6	0.24877245213	0.0375445022904	0.803536801322	0.00427811458719	0.5	1e-10	1e-10	53	54.0	54
11948	SMC6	SMC6	NA	NA	NA	0.00427811458719	0.5	1e-10	1e-10	53	54.0	54
11949	FBXO22	FBXO22	NA	NA	NA	1.10241252527e-05	0.5	1e-10	1e-10	8	8.0	8
11950	FBXO22	FBXO22	NA	NA	NA	1.10241252527e-05	0.5	1e-10	1e-10	8	8.0	8
11951	KLF6	KLF6	NA	NA	NA	2.53515052553e-05	0.5	1e-10	1e-10	7	7.0	7
11952	CYP2A13	CYP2A13	NA	NA	NA	2.8256397328e-06	0.5	1e-10	1e-10	13	14.0	16
11953	SEPN1	SEPN1	-0.248276920457	-0.0460395117316	0.803920154865	0.00282864515314	0.5	1e-10	1e-10	26	26.0	26
11954	SEPN1	SEPN1	NA	NA	NA	0.00282864515314	0.5	1e-10	1e-10	26	26.0	26
11955	COMMD5	COMMD5	-0.24802082162	-0.0698299062502	0.80411829671	0.00126250380981	0.5	1e-10	1e-10	23	23.0	23
11956	CYP4F12	CYP4F12	0.248020264164	0.0627863407475	0.804118728024	0.000936601098329	0.5	1e-10	1e-10	85	85.0	93
11957	ZNF37A	ZNF37A	0.247856458225	0.305912475403	0.804245470129	6.47754906165e-05	0.5	1e-10	1e-10	43	44.0	50
11958	ATP6V0E1	ATP6V0E1	0.247675505662	0.0122594232868	0.804385485131	0.0387826958678	0.5	1e-10	1e-10	58	59.0	59
11959	PEX2	PEX2	-0.247651178668	-0.384995842689	0.804404309018	3.78947028547e-05	0.5	1e-10	1e-10	17	17.0	17
11960	TOP2B	TOP2B	NA	NA	NA	1.31045508646e-05	0.5	1e-10	1e-10	11	11.0	11
11961	ADAM23	ADAM23	-0.247531557646	-0.260688347851	0.804496871741	0.000227244843132	0.5	1e-10	1e-10	43	44.0	44
11962	PIK3R1	PIK3R1	NA	NA	NA	2.44597929929e-06	0.5	1e-10	1e-10	3	3.0	3
11963	FAM83F	FAM83F	-0.247481546265	-0.00835119857447	0.80453557135	0.0826921113262	0.5	1e-10	1e-10	73	74.0	74
11964	SCCPDH	SCCPDH	-0.24744164475	-0.00231497856352	0.804566448126	0.753825108598	0.5	1e-10	1e-10	100	101.0	106
11965	WDR76	WDR76	NA	NA	NA	2.2640655739e-06	0.5	1e-10	1e-10	3	3.0	3
11966	WDR76	WDR76	NA	NA	NA	2.2640655739e-06	0.5	1e-10	1e-10	3	3.0	3
11967	POPDC3	POPDC3	0.24693028461	0.010611485416	0.804962178183	0.0507795498403	0.5	1e-10	1e-10	39	39.0	39
11968	ELMOD2	ELMOD2	NA	NA	NA	1.08739438288e-07	0.5	1e-10	1e-10	1	1.0	1
11969	PCMTD1	PCMTD1	-0.246852598954	-0.114279911575	0.805022301731	0.000747446075233	0.5	1e-10	1e-10	47	47.0	47
11970	FAM159A	FAM159A	0.246694833313	0.23015280029	0.805144405429	9.26288024456e-05	0.5	1e-10	1e-10	51	51.0	53
11971	ACTR1B	ACTR1B	-0.246387602495	-0.00645290406304	0.805382202263	0.234694498072	0.5	1e-10	1e-10	23	24.0	25
11972	ACTR1B	ACTR1B	NA	NA	NA	0.234694498072	0.5	1e-10	1e-10	23	24.0	25
11973	KHDC3L	KHDC3L	-0.246126890817	-0.0836778708303	0.805584007376	0.000644603095652	0.5	1e-10	1e-10	66	66.0	67
11974	YBX2	YBX2	-0.246057289225	-0.00133862466663	0.80563788501	3.93361182254	0.5	1e-10	1e-10	6	6.0	6
11975	C11orf71	C11orf71	-0.246052369283	-0.284930727386	0.805641693504	0.000143829762511	0.5	1e-10	1e-10	5	6.0	6
11976	KATNAL1	KATNAL1	-0.246003688306	-0.0651615820851	0.805679377372	0.00190602458963	0.5	1e-10	1e-10	36	37.0	37
11977	UBE2QL1	UBE2QL1	0.245678325346	0.639673377149	0.80593125191	1.44143238816e-05	0.5	1e-10	1e-10	3	3.0	3
11978	DDB1	DDB1	0.245609281161	0.0138989283631	0.805984703954	0.0456969979967	0.5	1e-10	1e-10	84	86.0	89
11979	TOR1B	TOR1B	NA	NA	NA	0.00125846928089	0.5	1e-10	1e-10	41	43.0	43
11980	FBXO16	FBXO16	-0.245560067923	-0.111058474577	0.806022803996	0.000539058723933	0.5	1e-10	1e-10	11	11.0	11
11981	HYLS1	HYLS1	0.245525398428	0.0157041344725	0.806049644799	0.0339416510637	0.5	1e-10	1e-10	28	29.0	30
11982	NAA60	NAA60	-0.245363927342	-0.0269158936164	0.806174657232	0.00768389924893	0.5	1e-10	1e-10	32	32.0	32
11983	CIB1	CIB1	-0.245278084289	-0.00183266827654	0.806241119748	2.32791151361	0.5	1e-10	1e-10	138	141.0	146
11984	CIB1	CIB1	NA	NA	NA	2.32791151361	0.5	1e-10	1e-10	138	141.0	146
11985	KCNB2	KCNB2	0.245171752694	1.46090031029	0.806323447106	2.23761744858e-06	0.5	1e-10	1e-10	9	9.0	9
11986	BTNL3	BTNL3	0.245151870001	0.00391675968408	0.806338841543	0.34275555238	0.5	1e-10	1e-10	44	44.0	47
11987	CARKD	CARKD	0.244966147313	0.0308229100458	0.806482643394	0.00633831883706	0.5	1e-10	1e-10	33	34.0	34
11988	OR1E1	OR1E1	-0.244859010363	-0.0582416243506	0.80656560065	0.00206526570831	0.5	1e-10	1e-10	139	143.0	146
11989	WDR52	WDR52	0.244750131787	0.0652563782535	0.806649908695	0.00151666924529	0.5	1e-10	1e-10	30	30.0	30
11990	ZNF444	ZNF444	NA	NA	NA	8.85389999369e-05	0.5	1e-10	1e-10	3	4.0	4
11991	SMARCAL1	SMARCAL1	-0.244736122343	-0.0156874495081	0.806660756803	0.0224490427488	0.5	1e-10	1e-10	54	55.0	56
11992	SLC16A3	SLC16A3	0.244278983089	0.0244102792636	0.807014759569	0.0108487386418	0.5	1e-10	1e-10	30	33.0	33
11993	TAS2R40	TAS2R40	NA	NA	NA	2.14557852863e-07	0.5	1e-10	1e-10	6	6.0	6
11994	SCN7A	SCN7A	0.244027790582	0.24601955861	0.807209296653	9.55165247591e-05	0.5	1e-10	1e-10	12	12.0	12
11995	SCN7A	SCN7A	NA	NA	NA	9.55165247591e-05	0.5	1e-10	1e-10	12	12.0	12
11996	FAM86C1	FAM86C1	0.243962166268	0.0579239326188	0.807260121642	0.00173692594908	0.5	1e-10	1e-10	55	55.0	55
11997	FZD7	FZD7	0.24361993287	0.0959832859697	0.807525189155	0.000637084327077	0.5	1e-10	1e-10	13	13.0	13
11998	FZD7	FZD7	NA	NA	NA	0.000637084327077	0.5	1e-10	1e-10	13	13.0	13
11999	FAM184A	FAM184A	-0.24357376543	-0.0461705933041	0.807560948575	0.00291523415968	0.5	1e-10	1e-10	88	90.0	90
12000	HIST3H2A	HIST3H2A	-0.243553562709	-0.0568683629522	0.807576596906	0.00176023887534	0.5	1e-10	1e-10	23	25.0	26
12001	LRP1B	LRP1B	0.243510145987	15.150933122	0.807610226264	2.16773886422e-08	0.5	1e-10	1e-10	7	7.0	7
12002	LRP1B	LRP1B	NA	NA	NA	2.16773886422e-08	0.5	1e-10	1e-10	7	7.0	7
12003	HIST1H2BE	HIST1H2BE	0.243465969863	0.135796950396	0.807644444198	0.000402440096852	0.5	1e-10	1e-10	41	42.0	43
12004	ABHD11	ABHD11	-0.243454176413	-0.0165729830025	0.807653579229	0.0254926632535	0.5	1e-10	1e-10	64	66.0	71
12005	ATP2C2	ATP2C2	NA	NA	NA	2.49365978018e-05	0.5	1e-10	1e-10	6	7.0	7
12006	RAB11FIP3	RAB11FIP3	0.243287840838	0.104368088782	0.807782423079	0.000707131176732	0.5	1e-10	1e-10	41	50.0	53
12007	RAB11FIP3	RAB11FIP3	NA	NA	NA	0.000707131176732	0.5	1e-10	1e-10	41	50.0	53
12008	DIAPH3	DIAPH3	-0.243069170493	-0.0255104646927	0.807951813473	0.00968785420137	0.5	1e-10	1e-10	24	24.0	24
12009	CTU1	CTU1	0.243022323055	0.233983629112	0.807988104458	0.000155334415343	0.5	1e-10	1e-10	10	10.0	10
12010	RFWD3	RFWD3	-0.242764488182	-0.00260327648589	0.808187847029	0.979585817279	0.5	1e-10	1e-10	204	206.0	215
12011	CALD1	CALD1	NA	NA	NA	0.000346215520452	0.5	1e-10	1e-10	2	2.0	2
12012	C9orf3	C9orf3	NA	NA	NA	2.46474447869e-06	0.5	1e-10	1e-10	8	8.0	8
12013	HMGN4	HMGN4	-0.242662439738	-0.0238042510513	0.80826690658	0.0154631664152	0.5	1e-10	1e-10	58	58.0	60
12014	ANTXR2	ANTXR2	-0.242131673242	-0.541793567298	0.808678136572	1.99472308152e-05	0.5	1e-10	1e-10	2	2.0	2
12015	ITGA6	ITGA6	NA	NA	NA	6.68383414314e-07	0.5	1e-10	1e-10	1	1.0	1
12016	GPR27	GPR27	0.242035829717	0.171303604228	0.808752400348	0.000257511449235	0.5	1e-10	1e-10	13	13.0	13
12017	FAM60A	FAM60A	0.242031018422	0.14641755355	0.808756128396	0.000210253400427	0.5	1e-10	1e-10	12	12.0	12
12018	ZNF596	ZNF596	NA	NA	NA	0.00011627772091	0.5	1e-10	1e-10	2	2.0	2
12019	MPP6	MPP6	-0.242008910517	-0.041400974409	0.808773258837	0.00269504917393	0.5	1e-10	1e-10	46	46.0	47
12020	GOLGA6L6	GOLGA6L6	-0.241658511179	-0.0180883728533	0.80904478007	0.0125021141474	0.5	1e-10	1e-10	17	23.0	24
12021	GOLGA6L6	GOLGA6L6	NA	NA	NA	0.0125021141474	0.5	1e-10	1e-10	17	23.0	24
12022	PANX3	PANX3	0.241655208865	0.548405121957	0.809047339111	2.09537880216e-05	0.5	1e-10	1e-10	34	34.0	34
12023	KRT23	KRT23	NA	NA	NA	0.0237563945334	0.5	1e-10	1e-10	36	37.0	39
12024	TGOLN2	TGOLN2	0.241159899224	0.0156517873667	0.809431189529	0.0234663049447	0.5	1e-10	1e-10	42	42.0	42
12025	TGOLN2	TGOLN2	NA	NA	NA	0.0234663049447	0.5	1e-10	1e-10	42	42.0	42
12026	CCDC167	CCDC167	0.24102070894	0.00466959617021	0.809539066166	0.369557491486	0.5	1e-10	1e-10	248	248.0	253
12027	NLRP9	NLRP9	0.24093164509	0.0214004655302	0.809608095215	0.0060797297694	0.5	1e-10	1e-10	2747	2910.0	3126
12028	HSD17B3	HSD17B3	0.240854826339	0.00176370768927	0.809667634875	1.76252277837	0.5	1e-10	1e-10	90	90.0	94
12029	ZNF232	ZNF232	-0.24081040279	-0.0256743528255	0.809702066593	0.0548344543184	0.5	1e-10	1e-10	78	82.0	85
12030	RASAL1	RASAL1	NA	NA	NA	5.76569526148e-08	0.5	1e-10	1e-10	2	2.0	2
12031	DCDC2B	DCDC2B	0.240493912004	0.0640731873625	0.809947382315	0.0011613372624	0.5	1e-10	1e-10	20	20.0	20
12032	DCDC2B	DCDC2B	NA	NA	NA	0.0011613372624	0.5	1e-10	1e-10	20	20.0	20
12033	RGPD4	RGPD4	0.240288067014	0.00640080533462	0.810106945205	0.101952844927	0.5	1e-10	1e-10	39	39.0	41
12034	SPIN1	SPIN1	NA	NA	NA	2.10566264487e-05	0.5	1e-10	1e-10	3	3.0	3
12035	SPOP	SPOP	0.239926033419	0.107409286925	0.810387598465	0.000449349074394	0.5	1e-10	1e-10	39	39.0	39
12036	ZAP70	ZAP70	-0.239772015335	-0.137807213713	0.810507002726	0.000385933223984	0.5	1e-10	1e-10	11	11.0	12
12037	ZAP70	ZAP70	NA	NA	NA	0.000385933223984	0.5	1e-10	1e-10	11	11.0	12
12038	ZNF862	ZNF862	NA	NA	NA	6.24919035439e-06	0.5	1e-10	1e-10	2	2.0	2
12039	LINC00923	LINC00923	0.239738517095	0.164504076485	0.8105329732	0.000249096281259	0.5	1e-10	1e-10	45	46.0	46
12040	LINC00923	LINC00923	NA	NA	NA	0.000249096281259	0.5	1e-10	1e-10	45	46.0	46
12041	FGFBP1	FGFBP1	0.23967240849	0.0971203153541	0.810584226408	0.000103598091437	0.5	1e-10	1e-10	39	39.0	40
12042	SETX	SETX	0.239508076837	0.0487886350586	0.810711634285	0.00645797910508	0.5	1e-10	1e-10	46	47.0	47
12043	RPL4	RPL4	-0.239089865643	-0.0153529108235	0.81103589997	0.022915913134	0.5	1e-10	1e-10	12	13.0	13
12044	RPL4	RPL4	NA	NA	NA	0.022915913134	0.5	1e-10	1e-10	12	13.0	13
12045	EEF1G	EEF1G	0.238759963798	0.00100923061916	0.811291716691	4.94236260186	0.5	1e-10	1e-10	40	40.0	40
12046	BOLA3	BOLA3	NA	NA	NA	7.53787763953e-05	0.5	1e-10	1e-10	16	16.0	16
12047	BOLA3	BOLA3	NA	NA	NA	7.53787763953e-05	0.5	1e-10	1e-10	16	16.0	16
12048	ZNF267	ZNF267	-0.238453500999	-0.0702678866469	0.811529376061	0.00133196048045	0.5	1e-10	1e-10	50	55.0	64
12049	FAM168A	FAM168A	NA	NA	NA	2.8879350008e-05	0.5	1e-10	1e-10	6	6.0	6
12050	PCDHA3	PCDHA3	-0.238308131384	-0.246400125734	0.811642115072	9.48145488403e-05	0.5	1e-10	1e-10	41	41.0	43
12051	PSMG2	PSMG2	0.238178742954	0.0157090932715	0.811742463423	0.0189017413054	0.5	1e-10	1e-10	81	82.0	82
12052	DAP3	DAP3	0.237698835999	0.214341325181	0.812114686538	0.000125039928844	0.5	1e-10	1e-10	30	30.0	31
12053	STARD3NL	STARD3NL	-0.237632379738	-0.0686575248707	0.812166234371	0.00118134577396	0.5	1e-10	1e-10	12	12.0	12
12054	ZNF407	ZNF407	0.237572070802	0.250639141445	0.812213014641	1.76072199516e-05	0.5	1e-10	1e-10	21	22.0	23
12055	PLXNC1	PLXNC1	-0.237470144243	-0.144282266696	0.812292078278	0.00026339512773	0.5	1e-10	1e-10	9	9.0	10
12056	TRAPPC2L	TRAPPC2L	0.237373919378	0.0747936327753	0.812366720911	0.00119474088754	0.5	1e-10	1e-10	26	27.0	27
12057	IWS1	IWS1	NA	NA	NA	0.000179505212553	0.5	1e-10	1e-10	3	3.0	3
12058	IWS1	IWS1	NA	NA	NA	0.000179505212553	0.5	1e-10	1e-10	3	3.0	3
12059	CEACAM16	CEACAM16	-0.237240293966	-0.396611786826	0.812470378366	2.36025466987e-05	0.5	1e-10	1e-10	66	67.0	68
12060	MSLNL	MSLNL	-0.23719827836	-0.158511485655	0.812502971879	0.000308032025306	0.5	1e-10	1e-10	326	498.0	543
12061	ZNF25	ZNF25	-0.237087170203	-0.0784501212615	0.812589165349	0.00106238450732	0.5	1e-10	1e-10	26	26.0	29
12062	LENG8	LENG8	NA	NA	NA	0.124752265626	0.5	1e-10	1e-10	20	20.0	20
12063	NR2C2	NR2C2	0.236944302917	3.49903346575	0.812699999678	4.33480786194e-07	0.5	1e-10	1e-10	1	1.0	1
12064	KAT6A	KAT6A	-0.236919390355	-0.169171674642	0.812719326859	0.000217154821011	0.5	1e-10	1e-10	56	57.0	58
12065	TUBGCP4	TUBGCP4	-0.236860810049	-0.0287579675484	0.812764773947	0.00805601108861	0.5	1e-10	1e-10	49	49.0	51
12066	TUBGCP4	TUBGCP4	NA	NA	NA	0.00805601108861	0.5	1e-10	1e-10	49	49.0	51
12067	RNF165	RNF165	NA	NA	NA	9.47306892118e-08	0.5	1e-10	1e-10	3	3.0	3
12068	ADSS	ADSS	0.23668708412	0.0163905477343	0.812899555674	0.0223717655056	0.5	1e-10	1e-10	46	46.0	46
12069	UBALD2	UBALD2	0.236540085154	0.011453333024	0.81301360616	0.0416594974252	0.5	1e-10	1e-10	12	12.0	12
12070	C16orf54	C16orf54	-0.236536235397	-5.09930476538	0.813016593081	2.04214308376e-07	0.5	1e-10	1e-10	8	8.0	8
12071	CCT8	CCT8	0.23648934553	0.00664382749018	0.813052973879	0.1329549619	0.5	1e-10	1e-10	38	38.0	40
12072	IZUMO3	IZUMO3	0.23643400783	0.00321914645413	0.81309590968	0.590025724721	0.5	1e-10	1e-10	103	103.0	104
12073	ZBP1	ZBP1	-0.236385000673	-1.98894068409	0.813133934164	1.31650437388e-06	0.5	1e-10	1e-10	22	24.0	25
12074	NRIP2	NRIP2	NA	NA	NA	5.03407166463e-06	0.5	1e-10	1e-10	2	2.0	2
12075	PAK6	PAK6	-0.236286299633	-0.00234226382296	0.813210517298	1.27346597732	0.5	1e-10	1e-10	2	2.0	2
12076	PAK6	PAK6	NA	NA	NA	1.27346597732	0.5	1e-10	1e-10	2	2.0	2
12077	OR2J2	OR2J2	-0.236279734375	-0.0281162882218	0.81321561141	0.00706575605745	0.5	1e-10	1e-10	623	636.0	690
12078	SYCP2	SYCP2	0.235807008093	0.0164552863604	0.813582429824	0.0381478381059	0.5	1e-10	1e-10	48	48.0	48
12079	TMED10	TMED10	NA	NA	NA	0.000461243656288	0.5	1e-10	1e-10	6	6.0	6
12080	DCAF12	DCAF12	NA	NA	NA	0.0160055091898	0.5	1e-10	1e-10	16	16.0	16
12081	HNRNPU	HNRNPU	-0.23558721906	-0.0276236100989	0.813752992056	0.00547629500276	0.5	1e-10	1e-10	23	24.0	24
12082	TPRX1	TPRX1	-0.235440746899	-0.035763345674	0.813866663317	0.00491273147469	0.5	1e-10	1e-10	27	27.0	27
12083	C9orf129	C9orf129	0.23543057081	0.0115529376578	0.813874560724	0.0408537603887	0.5	1e-10	1e-10	41	41.0	41
12084	LRRC61	LRRC61	-0.235129262443	-0.00387954463009	0.814108407135	0.420419229863	0.5	1e-10	1e-10	97	109.0	111
12085	NEU3	NEU3	NA	NA	NA	0.000429803006195	0.5	1e-10	1e-10	14	14.0	14
12086	ZNF248	ZNF248	0.234426986834	0.0827887193022	0.814653509813	0.000771726690599	0.5	1e-10	1e-10	49	49.0	51
12087	CAND2	CAND2	NA	NA	NA	0.000117811251302	0.5	1e-10	1e-10	6	6.0	6
12088	C1orf94	C1orf94	-0.234018467379	-0.00839353892645	0.814970641796	0.126381640261	0.5	1e-10	1e-10	22	22.0	22
12089	SDR39U1	SDR39U1	-0.233674667986	-0.0129739768996	0.815237555356	0.0330855032845	0.5	1e-10	1e-10	75	78.0	81
12090	IL15	IL15	-0.233402453501	-0.471666031752	0.815448908165	2.43802093461e-05	0.5	1e-10	1e-10	19	19.0	19
12091	DLAT	DLAT	0.233332921469	0.0518419379534	0.815502896389	0.00181437252323	0.5	1e-10	1e-10	71	73.0	76
12092	NTRK1	NTRK1	NA	NA	NA	4.30767640001e-05	0.5	1e-10	1e-10	4	4.0	4
12093	EIF2AK3	EIF2AK3	NA	NA	NA	2.9343060565e-05	0.5	1e-10	1e-10	11	11.0	11
12094	FRAT1	FRAT1	0.233004318281	0.188473635865	0.815758052549	0.000163511707067	0.5	1e-10	1e-10	5	5.0	5
12095	YWHAB	YWHAB	-0.232840323801	-0.00636951254474	0.815885399468	0.146117751864	0.5	1e-10	1e-10	44	44.0	46
12096	JUND	JUND	-0.2326712943	-0.00219380839076	0.81601666133	1.07572241431	0.5	1e-10	1e-10	16	16.0	18
12097	ZNF418	ZNF418	-0.232591211407	-0.137723586556	0.816078852452	0.00034163351114	0.5	1e-10	1e-10	78	80.0	81
12098	OR5H6	OR5H6	0.232554825888	0.273498011793	0.81610710926	7.38889830219e-05	0.5	1e-10	1e-10	60	60.0	61
12099	SMARCE1	SMARCE1	NA	NA	NA	0.000405635432669	0.5	1e-10	1e-10	19	19.0	19
12100	RMI2	RMI2	-0.231919580228	-0.0161915698586	0.816600476281	0.0211316411733	0.5	1e-10	1e-10	74	75.0	75
12101	NCAPD2	NCAPD2	0.231788977446	0.0065145925402	0.816701918662	0.147333634383	0.5	1e-10	1e-10	122	123.0	140
12102	SDR42E2	SDR42E2	-0.23162009387	-0.281551597705	0.816833099226	7.75000133301e-05	0.5	1e-10	1e-10	15	15.0	15
12103	ACADVL	ACADVL	0.231533406446	0.00448637608618	0.816900435803	0.268130900555	0.5	1e-10	1e-10	7	7.0	7
12104	FAM194A	FAM194A	0.231519383818	0.00234229837449	0.816911328349	1.49841838789	0.5	1e-10	1e-10	57	58.0	58
12105	RHBDF1	RHBDF1	NA	NA	NA	1.99957625898e-07	0.5	1e-10	1e-10	1	1.0	1
12106	RHBDF1	RHBDF1	NA	NA	NA	1.99957625898e-07	0.5	1e-10	1e-10	1	1.0	1
12107	TMC7	TMC7	0.231404663685	0.0161925237793	0.817000442385	0.0363179427357	0.5	1e-10	1e-10	204	225.0	238
12108	GSG1L	GSG1L	0.230807046855	1.920946775	0.817464706438	1.29031464202e-06	0.5	1e-10	1e-10	3	3.0	3
12109	ST8SIA5	ST8SIA5	0.230690293438	0.129652633201	0.817555414872	0.000309312783574	0.5	1e-10	1e-10	34	34.0	34
12110	SPIRE1	SPIRE1	0.230607551236	0.0218854648117	0.817619700684	0.0104058293193	0.5	1e-10	1e-10	67	67.0	68
12111	C6orf141	C6orf141	-0.230215017394	-0.0926927267958	0.817924693041	0.000515906960794	0.5	1e-10	1e-10	54	54.0	55
12112	BID	BID	0.230043130986	0.0630547577728	0.81805825464	0.000998797371351	0.5	1e-10	1e-10	27	27.0	27
12113	PCDHGA10	PCDHGA10	0.23002428461	0.627107633041	0.818072899238	1.43330753286e-05	0.5	1e-10	1e-10	22	22.0	23
12114	TAX1BP1	TAX1BP1	0.23001077559	0.0250528659219	0.818083396477	0.00864996092579	0.5	1e-10	1e-10	37	37.0	37
12115	SRSF5	SRSF5	-0.229969244074	-0.0105459071395	0.818115668914	0.066944985376	0.5	1e-10	1e-10	24	24.0	25
12116	TPPP2	TPPP2	-0.229867682188	-0.000235698392782	0.818194589785	68.5157648594	0.5	1e-10	1e-10	119	127.0	127
12117	GABRR1	GABRR1	-0.229679766283	-0.0779532778144	0.818340618782	0.000928715518438	0.5	1e-10	1e-10	60	61.0	63
12118	LRFN2	LRFN2	-0.229467281314	-0.00653438622773	0.818505747932	0.114763515699	0.5	1e-10	1e-10	309	320.0	322
12119	TRIP10	TRIP10	0.229200757641	0.00772587665889	0.818712883743	0.0699552578795	0.5	1e-10	1e-10	35	42.0	42
12120	FHAD1	FHAD1	-0.229070524104	-0.00214972733762	0.818814102729	1.26413995888	0.5	1e-10	1e-10	298	311.0	315
12121	SUSD2	SUSD2	0.228953896539	0.0751528479366	0.818904749563	0.000985068081131	0.5	1e-10	1e-10	10	10.0	10
12122	STEAP4	STEAP4	NA	NA	NA	2.37394169384e-05	0.5	1e-10	1e-10	2	2.0	2
12123	DISP1	DISP1	0.228858601088	0.0788276329211	0.818978818163	0.000808649742655	0.5	1e-10	1e-10	28	28.0	28
12124	TPK1	TPK1	0.228852090958	0.0519655370591	0.818983878234	0.00179751350334	0.5	1e-10	1e-10	45	45.0	46
12125	HGSNAT	HGSNAT	NA	NA	NA	1.0415849689e-06	0.5	1e-10	1e-10	3	3.0	3
12126	KBTBD12	KBTBD12	0.22865286679	0.136563114267	0.819138731107	0.000111994743496	0.5	1e-10	1e-10	50	50.0	51
12127	TP53TG3B	TP53TG3B	0.228373128306	0.322871489031	0.819356178017	6.11741527353e-05	0.5	1e-10	1e-10	26	114.0	166
12128	CNTNAP4	CNTNAP4	0.228359192265	0.159847022603	0.819367011174	0.000222987126304	0.5	1e-10	1e-10	49	49.0	49
12129	ITGAV	ITGAV	0.228258216951	0.0799426153624	0.819445505181	0.0007555120865	0.5	1e-10	1e-10	28	28.0	28
12130	PIEZO1	PIEZO1	-0.228214060708	-0.147187681369	0.819479830976	0.000276872693118	0.5	1e-10	1e-10	42	43.0	45
12131	FADS1	FADS1	0.228212012903	0.144881573459	0.819481422889	0.000239981066315	0.5	1e-10	1e-10	8	8.0	8
12132	GGT1	GGT1	0.228092836999	0.00393622986074	0.819574068583	0.314354213217	0.5	1e-10	1e-10	33	34.0	36
12133	GGT1	GGT1	NA	NA	NA	0.314354213217	0.5	1e-10	1e-10	33	34.0	36
12134	SNRPA	SNRPA	0.227680586914	0.0183858489487	0.819894565491	0.0155954095675	0.5	1e-10	1e-10	25	25.0	25
12135	TBC1D3G	TBC1D3G	-0.227567244752	-0.0068233299536	0.819982686727	0.0885852844541	0.5	1e-10	1e-10	47	57.0	59
12136	SLC25A38	SLC25A38	NA	NA	NA	5.08564235329e-06	0.5	1e-10	1e-10	2	2.0	2
12137	ASAP2	ASAP2	-0.227387581409	-0.00750918089366	0.820122375996	0.102119282671	0.5	1e-10	1e-10	39	41.0	41
12138	TEX35	TEX35	0.227313923497	0.00143288875217	0.820179647089	2.44474295522	0.5	1e-10	1e-10	32	32.0	33
12139	OPN3	OPN3	0.227211377767	0.156866912499	0.82025938087	0.000223449583501	0.5	1e-10	1e-10	26	26.0	26
12140	STAB1	STAB1	-0.227044661998	-0.0888214082028	0.82038901362	0.000590913910692	0.5	1e-10	1e-10	4	4.0	4
12141	ZAR1L	ZAR1L	-0.22699562	-0.064071652112	0.820427148015	0.000923819885671	0.5	1e-10	1e-10	37	37.0	37
12142	CFI	CFI	-0.226850137803	-0.0364885069489	0.8205402755	0.0050330930329	0.5	1e-10	1e-10	17	17.0	17
12143	THAP7	THAP7	0.226758489494	0.00570521597327	0.820611543475	0.165148924585	0.5	1e-10	1e-10	18	19.0	19
12144	CNNM2	CNNM2	-0.226676074364	-0.476709327583	0.820675632768	2.09559595122e-05	0.5	1e-10	1e-10	17	17.0	17
12145	EFCAB2	EFCAB2	0.226594581669	0.00845851679021	0.820739005917	0.0774133693532	0.5	1e-10	1e-10	166	174.0	175
12146	BOLL	BOLL	-0.226388607805	-0.0160713068407	0.820899187604	0.022918496675	0.5	1e-10	1e-10	9	9.0	9
12147	BOLL	BOLL	NA	NA	NA	0.022918496675	0.5	1e-10	1e-10	9	9.0	9
12148	SMIM22	SMIM22	0.226330114292	0.0211484340719	0.820944678181	0.0126231975787	0.5	1e-10	1e-10	13	13.0	13
12149	TIMP3	TIMP3	0.226255751663	0.00332771463907	0.821002511088	0.4444917039	0.5	1e-10	1e-10	4	4.0	4
12150	P2RX5	P2RX5	NA	NA	NA	3.31265113132e-05	0.5	1e-10	1e-10	6	6.0	6
12151	SCIMP	SCIMP	-0.226145304679	-0.0901174362025	0.82108840912	0.00165333164793	0.5	1e-10	1e-10	394	410.0	425
12152	ARNT	ARNT	-0.225816488224	-0.0297341142476	0.821344152538	0.00643502806284	0.5	1e-10	1e-10	78	78.0	79
12153	ARNT	ARNT	NA	NA	NA	0.00643502806284	0.5	1e-10	1e-10	78	78.0	79
12154	ZNF701	ZNF701	NA	NA	NA	0.000561001343219	0.5	1e-10	1e-10	29	29.0	29
12155	C22orf23	C22orf23	0.22564598504	0.00244586562062	0.821476772197	1.09117699743	0.5	1e-10	1e-10	55	56.0	56
12156	MEF2A	MEF2A	NA	NA	NA	3.32489237681e-05	0.5	1e-10	1e-10	11	11.0	11
12157	FAM189A2	FAM189A2	-0.225379225966	-0.0815802001785	0.82168427121	0.000880608994624	0.5	1e-10	1e-10	20	20.0	22
12158	RFPL3S	RFPL3S	-0.225282884989	-0.00339872404796	0.821759213275	0.709543753616	0.5	1e-10	1e-10	44	44.0	44
12159	SLC35E1	SLC35E1	NA	NA	NA	1.61712219927e-06	0.5	1e-10	1e-10	10	10.0	10
12160	PCBP1	PCBP1	NA	NA	NA	2.1335755762e-06	0.5	1e-10	1e-10	1	1.0	1
12161	PCBP1	PCBP1	NA	NA	NA	2.1335755762e-06	0.5	1e-10	1e-10	1	1.0	1
12162	CAPRIN2	CAPRIN2	-0.224822333293	-0.540269014949	0.822117491343	2.0642800775e-05	0.5	1e-10	1e-10	4	4.0	5
12163	SNTB2	SNTB2	0.224764811239	0.0434534298706	0.822162242217	0.00263622483516	0.5	1e-10	1e-10	28	28.0	28
12164	PHTF2	PHTF2	NA	NA	NA	6.12332118709e-07	0.5	1e-10	1e-10	3	3.0	3
12165	SLC22A16	SLC22A16	-0.224473100408	-0.0582189527691	0.822389195641	0.00142545605727	0.5	1e-10	1e-10	8	8.0	8
12166	EPPIN	EPPIN	0.224458536709	0.000394021538561	0.822400526708	32.7684617686	0.5	1e-10	1e-10	30	30.0	30
12167	C14orf182	C14orf182	-0.224372082805	-0.170867265062	0.822467791631	8.85763344284e-05	0.5	1e-10	1e-10	88	91.0	94
12168	CRY1	CRY1	-0.224366039231	-0.0423042863241	0.822472493845	0.00270351155022	0.5	1e-10	1e-10	33	33.0	33
12169	CBR1	CBR1	0.22434263135	0.0562980517863	0.822490706451	0.00164949281407	0.5	1e-10	1e-10	54	55.0	58
12170	FCRL3	FCRL3	-0.224215631853	-0.229223863731	0.82258952064	8.03469798769e-05	0.5	1e-10	1e-10	59	60.0	61
12171	FCRL3	FCRL3	NA	NA	NA	8.03469798769e-05	0.5	1e-10	1e-10	59	60.0	61
12172	MRPL13	MRPL13	0.22409637024	0.140779774698	0.822682316794	0.000252494892167	0.5	1e-10	1e-10	15	15.0	16
12173	PP2D1	PP2D1	0.224006123446	0.00248069432823	0.822752538485	0.632790558194	0.5	1e-10	1e-10	27	27.0	29
12174	DNM1L	DNM1L	NA	NA	NA	4.50503184892e-05	0.5	1e-10	1e-10	2	2.0	2
12175	PNRC2	PNRC2	-0.223859117575	-0.0347164584675	0.822866927867	0.00391799193109	0.5	1e-10	1e-10	51	51.0	53
12176	MYL12B	MYL12B	0.223549485043	0.0578469256873	0.823107873917	0.00151145290693	0.5	1e-10	1e-10	3	4.0	4
12177	NKX2-1	NKX2-1	0.223531281729	1.26834083964	0.823122039668	5.88501444174e-06	0.5	1e-10	1e-10	22	23.0	24
12178	FANCL	FANCL	0.22351923884	0.108517814864	0.823131411431	0.000341642140883	0.5	1e-10	1e-10	25	25.0	26
12179	TAGAP	TAGAP	NA	NA	NA	1.34066094192e-05	0.5	1e-10	1e-10	22	23.0	23
12180	P2RX2	P2RX2	-0.223296874967	-0.326067862532	0.823304459286	4.5705578857e-05	0.5	1e-10	1e-10	19	19.0	20
12181	TRPM6	TRPM6	0.223206051864	0.315029258345	0.823375142048	5.18345958691e-05	0.5	1e-10	1e-10	8	8.0	8
12182	PIP5KL1	PIP5KL1	NA	NA	NA	0.00124038239836	0.5	1e-10	1e-10	33	34.0	34
12183	METAP1D	METAP1D	0.223083576303	0.0735019004275	0.823470460494	0.000934361564314	0.5	1e-10	1e-10	37	37.0	37
12184	METAP1D	METAP1D	NA	NA	NA	0.000934361564314	0.5	1e-10	1e-10	37	37.0	37
12185	GRIN3B	GRIN3B	-0.222998898039	-0.015648307264	0.823536364149	0.0198588773687	0.5	1e-10	1e-10	162	256.0	264
12186	DNAJC5	DNAJC5	NA	NA	NA	2.95185170111e-08	0.5	1e-10	1e-10	1	1.0	1
12187	STK35	STK35	-0.222804769054	-0.0179381603662	0.823687456136	0.0150824901084	0.5	1e-10	1e-10	23	24.0	24
12188	CARD10	CARD10	-0.22269744476	-0.0123654228471	0.823770990213	0.0269273890894	0.5	1e-10	1e-10	37	37.0	37
12189	JAKMIP2	JAKMIP2	-0.222644357881	-0.209321441244	0.82381231024	9.87587981461e-05	0.5	1e-10	1e-10	30	30.0	30
12190	MRPS2	MRPS2	-0.222614343022	-0.488199299211	0.823835672439	1.68637803462e-05	0.5	1e-10	1e-10	8	8.0	8
12191	YIPF2	YIPF2	-0.222294224879	-0.0041095434881	0.824084847526	0.38857794405	0.5	1e-10	1e-10	135	136.0	139
12192	FAM72A	FAM72A	0.22219829365	0.663222931956	0.824159522389	1.03966181289e-05	0.5	1e-10	1e-10	8	8.0	8
12193	ZNF433	ZNF433	0.222017839551	0.0509541951489	0.824299995922	0.00199793908883	0.5	1e-10	1e-10	1	1.0	1
12194	B3GNT2	B3GNT2	-0.221993554795	-0.0547011481138	0.824318900691	0.00163490456673	0.5	1e-10	1e-10	3	3.0	3
12195	B3GNT2	B3GNT2	NA	NA	NA	0.00163490456673	0.5	1e-10	1e-10	3	3.0	3
12196	SLC36A1	SLC36A1	0.221991527802	0.00597975074622	0.824320478633	0.110449734303	0.5	1e-10	1e-10	181	183.0	188
12197	CLSPN	CLSPN	0.221823755601	0.158602221725	0.824451085822	0.000180927076911	0.5	1e-10	1e-10	9	9.0	9
12198	MARK2	MARK2	NA	NA	NA	9.22675416169e-06	0.5	1e-10	1e-10	12	12.0	12
12199	SH3BP4	SH3BP4	-0.221639339816	-0.0398716138122	0.824594655304	0.00320514019841	0.5	1e-10	1e-10	57	59.0	60
12200	SH3BP4	SH3BP4	NA	NA	NA	0.00320514019841	0.5	1e-10	1e-10	57	59.0	60
12201	RNF151	RNF151	0.221315206894	0.00017459689689	0.824847010156	102.839651035	0.5	1e-10	1e-10	2026	2433.0	2568
12202	SPTLC3	SPTLC3	-0.221293390245	-0.243716949172	0.824863996236	6.22540082402e-05	0.5	1e-10	1e-10	23	23.0	23
12203	JMJD4	JMJD4	-0.221166368549	-0.28300134283	0.824962894851	5.95738549953e-05	0.5	1e-10	1e-10	18	18.0	18
12204	SPN	SPN	0.221120736523	2.2554585716	0.824998424452	8.8473083394e-07	0.5	1e-10	1e-10	3	3.0	4
12205	MTUS1	MTUS1	-0.221116738879	-0.0657142753455	0.825001537079	0.00114031826764	0.5	1e-10	1e-10	98	100.0	100
12206	CNOT4	CNOT4	-0.220941079814	-0.116504455716	0.825138310643	0.000505088715583	0.5	1e-10	1e-10	73	73.0	74
12207	ARCN1	ARCN1	-0.220930787037	-0.0648264691727	0.825146325082	0.00106591835943	0.5	1e-10	1e-10	53	55.0	56
12208	NUP85	NUP85	-0.220911724706	-0.00308082702752	0.825161167954	0.538001704469	0.5	1e-10	1e-10	38	38.0	38
12209	DNAJB4	DNAJB4	NA	NA	NA	4.37634956344e-05	0.5	1e-10	1e-10	12	12.0	12
12210	SH2D3A	SH2D3A	-0.220679381994	-0.0149473658342	0.825342086479	0.0112080573659	0.5	1e-10	1e-10	113	118.0	120
12211	ALG2	ALG2	NA	NA	NA	0.000117053654768	0.5	1e-10	1e-10	16	16.0	16
12212	SLC25A42	SLC25A42	0.22046120476	0.0930483877614	0.825511983204	0.000491929863706	0.5	1e-10	1e-10	12	12.0	12
12213	ESYT1	ESYT1	NA	NA	NA	3.03712972935e-06	0.5	1e-10	1e-10	2	2.0	2
12214	MRPS16	MRPS16	NA	NA	NA	9.45926333344e-06	0.5	1e-10	1e-10	1	1.0	1
12215	RPL5	RPL5	0.220314440716	0.00473946905163	0.825626274384	0.17671111371	0.5	1e-10	1e-10	3	3.0	3
12216	PPP1R15B	PPP1R15B	0.220307328942	0.0991994518614	0.825631812708	0.000249096177564	0.5	1e-10	1e-10	14	14.0	14
12217	PPP1R15B	PPP1R15B	NA	NA	NA	0.000249096177564	0.5	1e-10	1e-10	14	14.0	14
12218	DRC1	DRC1	-0.220292387206	-0.0054903842957	0.825643448676	0.132166502217	0.5	1e-10	1e-10	43	43.0	45
12219	DRC1	DRC1	NA	NA	NA	0.132166502217	0.5	1e-10	1e-10	43	43.0	45
12220	NOTCH2NL	NOTCH2NL	-0.220233888929	-0.00262682857871	0.825689004935	0.82348167574	0.5	1e-10	1e-10	45	48.0	52
12221	RGS17	RGS17	-0.220083971199	-0.581663714185	0.825805757906	1.17195186559e-05	0.5	1e-10	1e-10	27	27.0	27
12222	FBN3	FBN3	0.220045780002	0.172317198947	0.825835501074	0.000133274014381	0.5	1e-10	1e-10	41	46.0	46
12223	KLK8	KLK8	NA	NA	NA	1.84966775761e-08	0.5	1e-10	1e-10	2	2.0	2
12224	SPHK1	SPHK1	0.219994746944	0.150121973252	0.825875245825	0.000236870022947	0.5	1e-10	1e-10	18	18.0	18
12225	ATL1	ATL1	0.219929527033	0.360216050278	0.825926040005	2.81905594468e-05	0.5	1e-10	1e-10	5	5.0	5
12226	ERGIC2	ERGIC2	NA	NA	NA	0.00017556621374	0.5	1e-10	1e-10	14	14.0	14
12227	ME3	ME3	-0.219895109252	-0.0590292056788	0.825952845349	0.00132084450051	0.5	1e-10	1e-10	5	5.0	5
12228	LIMS2	LIMS2	-0.219860082434	-0.535756486777	0.825980125232	1.88570342515e-05	0.5	1e-10	1e-10	4	4.0	4
12229	E2F5	E2F5	0.219853545683	0.397238154474	0.825985216264	4.57412381103e-05	0.5	1e-10	1e-10	36	36.0	36
12230	UBE4A	UBE4A	NA	NA	NA	8.02933484474e-08	0.5	1e-10	1e-10	1	2.0	2
12231	DGKE	DGKE	-0.219487534318	-0.189083499352	0.826270289311	0.000182074907738	0.5	1e-10	1e-10	22	25.0	25
12232	C19orf35	C19orf35	0.219412067076	1.27165702014	0.826329070872	2.93243469766e-06	0.5	1e-10	1e-10	4	4.0	4
12233	DOK1	DOK1	0.219262809397	0.13118141609	0.826445330794	0.000241720976165	0.5	1e-10	1e-10	27	28.0	28
12234	DOK1	DOK1	NA	NA	NA	0.000241720976165	0.5	1e-10	1e-10	27	28.0	28
12235	BRD3	BRD3	NA	NA	NA	0.00852802084364	0.5	1e-10	1e-10	45	45.0	45
12236	NPW	NPW	0.218884170992	0.00795996021459	0.826740277216	0.0561233395301	0.5	1e-10	1e-10	234	311.0	335
12237	PREPL	PREPL	NA	NA	NA	0.000226318693598	0.5	1e-10	1e-10	7	7.0	7
12238	TP53TG5	TP53TG5	-0.218606348388	-0.00222245630336	0.826956707113	1.12989120252	0.5	1e-10	1e-10	35	35.0	36
12239	C17orf58	C17orf58	NA	NA	NA	3.29890010076e-05	0.5	1e-10	1e-10	12	12.0	12
12240	SIDT2	SIDT2	-0.218254481964	-0.00700225393226	0.827230837634	0.0967850191843	0.5	1e-10	1e-10	159	159.0	161
12241	PROL1	PROL1	-0.218141337591	-0.0359969403968	0.827318990121	0.00087026203839	0.5	1e-10	1e-10	59	61.0	66
12242	HCRTR1	HCRTR1	-0.217923012932	-0.810922222584	0.827489096304	6.75986878469e-06	0.5	1e-10	1e-10	24	24.0	24
12243	MED11	MED11	NA	NA	NA	1.16083210292e-05	0.5	1e-10	1e-10	3	3.0	3
12244	CHMP4C	CHMP4C	-0.217692834002	-0.0996755714603	0.827668447427	0.000497112542799	0.5	1e-10	1e-10	50	50.0	52
12245	PRAMEF13	PRAMEF13	-0.21756309751	-0.0756651307838	0.827769539639	0.000535505617654	0.5	1e-10	1e-10	243	285.0	318
12246	DCTN1	DCTN1	NA	NA	NA	2.22459118685e-05	0.5	1e-10	1e-10	6	6.0	6
12247	PNMA1	PNMA1	0.21748433828	0.00227259841257	0.827830911155	0.821391584955	0.5	1e-10	1e-10	34	35.0	36
12248	PPM1G	PPM1G	0.217473457655	0.000970089707188	0.827839389742	4.17280415354	0.5	1e-10	1e-10	38	38.0	39
12249	PPM1G	PPM1G	NA	NA	NA	4.17280415354	0.5	1e-10	1e-10	38	38.0	39
12250	ALG1L	ALG1L	-0.217446682836	-0.0316163933732	0.827860253761	0.00453997133197	0.5	1e-10	1e-10	94	96.0	99
12251	FAM187B	FAM187B	-0.217396531508	-0.000319148122087	0.827899334024	40.5342354795	0.5	1e-10	1e-10	12	12.0	12
12252	NPAT	NPAT	NA	NA	NA	7.58910785976e-08	0.5	1e-10	1e-10	8	8.0	8
12253	PKNOX2	PKNOX2	NA	NA	NA	1.05703372051e-05	0.5	1e-10	1e-10	8	8.0	8
12254	PLD2	PLD2	-0.216955561116	-0.0231373861939	0.828242977137	0.00799203620182	0.5	1e-10	1e-10	52	54.0	55
12255	CD101	CD101	0.216897414428	1.27647869428	0.828288292632	3.38689767043e-06	0.5	1e-10	1e-10	20	20.0	20
12256	WWC2	WWC2	-0.216882392764	-3.12631525084	0.828299999567	4.79713652544e-07	0.5	1e-10	1e-10	1	1.0	1
12257	BCL10	BCL10	-0.216872734087	-0.166299190963	0.82830752695	0.000210053886949	0.5	1e-10	1e-10	18	18.0	19
12258	LRRC63	LRRC63	-0.216406690764	-0.0424232985725	0.828670751361	0.00254173559649	0.5	1e-10	1e-10	6	6.0	6
12259	DIEXF	DIEXF	-0.216347323491	-0.381086009268	0.828717023602	3.52325737009e-05	0.5	1e-10	1e-10	37	38.0	38
12260	FDXACB1	FDXACB1	0.216122271804	0.0400318940153	0.82889243955	0.00313888820184	0.5	1e-10	1e-10	64	64.0	65
12261	ECHS1	ECHS1	0.215963354363	0.0176386783307	0.829016312474	0.0161383880024	0.5	1e-10	1e-10	5	5.0	5
12262	GALNTL5	GALNTL5	-0.215963146953	-0.00276204514061	0.829016474148	0.779872953982	0.5	1e-10	1e-10	151	162.0	168
12263	NR2E1	NR2E1	-0.215900999015	-2.62812357011	0.829064918364	8.15761051274e-07	0.5	1e-10	1e-10	11	11.0	11
12264	ELANE	ELANE	-0.215815025989	-0.133567577453	0.829131935269	0.000240904576371	0.5	1e-10	1e-10	61	127.0	138
12265	SLCO6A1	SLCO6A1	-0.215811438224	-0.00300810580764	0.829134731998	0.556588958031	0.5	1e-10	1e-10	47	48.0	54
12266	SEMA6A	SEMA6A	-0.215800965344	-0.0135072537556	0.829142895813	0.0233364109823	0.5	1e-10	1e-10	107	109.0	117
12267	C17orf72	C17orf72	0.215721563808	0.013969057058	0.829204791462	0.0239838559851	0.5	1e-10	1e-10	19	19.0	19
12268	GATAD1	GATAD1	0.21557331782	0.0104971103827	0.829320356066	0.047130538145	0.5	1e-10	1e-10	23	23.0	24
12269	BLM	BLM	0.215495698146	0.383351614167	0.829380865665	3.77091410798e-05	0.5	1e-10	1e-10	27	27.0	27
12270	BLM	BLM	NA	NA	NA	3.77091410798e-05	0.5	1e-10	1e-10	27	27.0	27
12271	SV2B	SV2B	0.215437776122	4.17981237524	0.82942602032	2.85092402771e-07	0.5	1e-10	1e-10	6	6.0	6
12272	SV2B	SV2B	NA	NA	NA	2.85092402771e-07	0.5	1e-10	1e-10	6	6.0	6
12273	HSBP1L1	HSBP1L1	0.215379245644	0.0517025899006	0.829471649884	0.00161851359913	0.5	1e-10	1e-10	83	85.0	85
12274	PIK3C3	PIK3C3	-0.215250794172	-0.0539661490964	0.82957179092	0.00156137006277	0.5	1e-10	1e-10	68	68.0	68
12275	CCDC154	CCDC154	0.215196096978	0.00543988231559	0.829614433808	0.149735369168	0.5	1e-10	1e-10	19	19.0	20
12276	WSCD1	WSCD1	-0.215173702775	-0.0592450324351	0.829631892864	0.00100808622719	0.5	1e-10	1e-10	53	53.0	53
12277	TMA16	TMA16	0.215110897795	0.00258347922039	0.829680857578	0.661342219055	0.5	1e-10	1e-10	47	48.0	48
12278	UROC1	UROC1	-0.215088358953	-1.16379203509	0.829698429721	4.68957097255e-06	0.5	1e-10	1e-10	2	2.0	3
12279	LRRC69	LRRC69	0.214998357682	0.0241516028134	0.829768599001	0.00836630207003	0.5	1e-10	1e-10	56	56.0	57
12280	TDRD12	TDRD12	0.214837970766	0.060562012876	0.829893647651	0.00119495931816	0.5	1e-10	1e-10	10	10.0	11
12281	NUPR1	NUPR1	0.21472630361	0.00133630732058	0.829980713575	2.4206628416	0.5	1e-10	1e-10	37	37.0	37
12282	CNNM3	CNNM3	0.214550263835	0.180580270184	0.830117974519	0.000178441528437	0.5	1e-10	1e-10	13	14.0	14
12283	CNNM3	CNNM3	NA	NA	NA	0.000178441528437	0.5	1e-10	1e-10	13	14.0	14
12284	IL18RAP	IL18RAP	NA	NA	NA	2.93716145135e-06	0.5	1e-10	1e-10	37	37.0	37
12285	SCN10A	SCN10A	NA	NA	NA	9.88070761829e-07	0.5	1e-10	1e-10	3	3.0	3
12286	SNX8	SNX8	-0.21394502649	-0.00546340734324	0.830589926995	0.163379061018	0.5	1e-10	1e-10	38	38.0	38
12287	EDNRB	EDNRB	NA	NA	NA	0.00012446564375	0.5	1e-10	1e-10	26	26.0	26
12288	IPO13	IPO13	NA	NA	NA	0.000191555183436	0.5	1e-10	1e-10	1	1.0	1
12289	MIP	MIP	0.213827832961	0.0339113175207	0.830681319329	0.00577750058682	0.5	1e-10	1e-10	316	321.0	333
12290	CCDC58	CCDC58	0.213636597411	0.0378458451632	0.830830457595	0.002095054703	0.5	1e-10	1e-10	45	45.0	45
12291	ZNF680	ZNF680	NA	NA	NA	4.80306924276e-05	0.5	1e-10	1e-10	45	45.0	47
12292	LSAMP	LSAMP	-0.213340709673	-0.140102568067	0.831061222637	0.00031298918826	0.5	1e-10	1e-10	42	42.0	42
12293	GOLT1A	GOLT1A	0.213182960123	0.0436421118811	0.831184258637	0.00164995895913	0.5	1e-10	1e-10	11	12.0	12
12294	DCUN1D3	DCUN1D3	-0.213068751721	-0.107743573428	0.83127333751	0.000438630022709	0.5	1e-10	1e-10	6	6.0	6
12295	CAV2	CAV2	0.212803870812	0.049060036864	0.831479944426	0.00181906557979	0.5	1e-10	1e-10	8	8.0	8
12296	NT5M	NT5M	-0.2125209065	-0.01901891333	0.831700669249	0.0119738155312	0.5	1e-10	1e-10	40	40.0	42
12297	SOX12	SOX12	0.212445888611	0.123887490065	0.831759188786	0.000271728328361	0.5	1e-10	1e-10	19	22.0	22
12298	TMEM155	TMEM155	-0.212396099263	-0.676237228457	0.831798028698	1.06800539203e-05	0.5	1e-10	1e-10	19	19.0	22
12299	SEZ6L2	SEZ6L2	-0.21236108871	-0.00871140023872	0.831825340143	0.0530266472242	0.5	1e-10	1e-10	67	67.0	68
12300	BICD2	BICD2	NA	NA	NA	0.000520701539764	0.5	1e-10	1e-10	38	38.0	38
12301	ETAA1	ETAA1	-0.212288931786	-0.0701978760062	0.831881629807	0.000975131954238	0.5	1e-10	1e-10	29	29.0	30
12302	LCP1	LCP1	0.212199948238	0.603958253784	0.83195104712	1.13065226824e-05	0.5	1e-10	1e-10	2	2.0	2
12303	PCDHB6	PCDHB6	0.212149117032	0.121111614583	0.831990701844	0.000275534513835	0.5	1e-10	1e-10	38	38.0	41
12304	C11orf65	C11orf65	0.212037444233	0.0226917664316	0.832077822153	0.0105177580286	0.5	1e-10	1e-10	13	13.0	13
12305	PRR21	PRR21	0.212029976292	0.233205644803	0.832083648259	0.000150711535284	0.5	1e-10	1e-10	144	147.0	152
12306	TUBB2A	TUBB2A	-0.211672157264	-0.0456740191106	0.832362811179	0.00207184097631	0.5	1e-10	1e-10	14	15.0	15
12307	B3GNT4	B3GNT4	-0.211594897859	-0.15205062041	0.832423090127	0.000208613130599	0.5	1e-10	1e-10	57	57.0	60
12308	TIGIT	TIGIT	-0.21145977844	-4.41542667501	0.832528514697	2.23115350795e-07	0.5	1e-10	1e-10	2	2.0	2
12309	RRP7A	RRP7A	0.211310874326	0.00160089618218	0.832644698022	2.26566583673	0.5	1e-10	1e-10	116	119.0	123
12310	DLEU7	DLEU7	0.21101869572	0.345343931204	0.83287268275	2.48001131395e-05	0.5	1e-10	1e-10	26	26.0	26
12311	HCN1	HCN1	-0.211014012651	-0.316729182207	0.832876337027	3.44385764062e-05	0.5	1e-10	1e-10	33	36.0	37
12312	POLQ	POLQ	-0.210982059736	-0.0972110736635	0.832901270519	0.000305622006866	0.5	1e-10	1e-10	31	31.0	32
12313	POM121	POM121	0.210781236363	0.0866192285018	0.833057980821	0.000639566415332	0.5	1e-10	1e-10	14	14.0	15
12314	TTLL1	TTLL1	-0.210629776096	-0.0323010689537	0.833176175557	0.00677845763894	0.5	1e-10	1e-10	48	48.0	49
12315	ZNF100	ZNF100	-0.210463743448	-0.0113276068399	0.833305746444	0.0417068989678	0.5	1e-10	1e-10	152	154.0	160
12316	CHAF1A	CHAF1A	0.210394378902	0.011697830255	0.833359879463	0.0333185760355	0.5	1e-10	1e-10	50	52.0	52
12317	TYMS	TYMS	-0.210366879313	-0.00102676597776	0.833381340728	4.16271530222	0.5	1e-10	1e-10	277	308.0	320
12318	DIRC3	DIRC3	0.210347596668	0.109932874663	0.83339638939	0.000355343141111	0.5	1e-10	1e-10	46	46.0	46
12319	TSPAN2	TSPAN2	0.210328583934	1.13055499276	0.833411227465	2.91396448505e-06	0.5	1e-10	1e-10	6	6.0	6
12320	TTC12	TTC12	-0.210298511391	-0.00143335023027	0.83343469705	2.27247319602	0.5	1e-10	1e-10	118	119.0	120
12321	TPH1	TPH1	0.210293413061	0.518015161556	0.833438675966	1.98999349902e-05	0.5	1e-10	1e-10	31	32.0	33
12322	LYRM1	LYRM1	0.210139545167	0.0259649043088	0.833558761896	0.00733211587119	0.5	1e-10	1e-10	32	32.0	33
12323	LYRM1	LYRM1	NA	NA	NA	0.00733211587119	0.5	1e-10	1e-10	32	32.0	33
12324	SERTAD2	SERTAD2	-0.209855161036	-0.0607133607101	0.833780719213	0.00105045717442	0.5	1e-10	1e-10	11	11.0	11
12325	SERTAD2	SERTAD2	NA	NA	NA	0.00105045717442	0.5	1e-10	1e-10	11	11.0	11
12326	UBP1	UBP1	-0.209806523959	-0.0396745276448	0.833818681009	0.00262821870273	0.5	1e-10	1e-10	35	35.0	36
12327	KNDC1	KNDC1	-0.209568426617	-0.032555770987	0.834004524303	0.00316363439472	0.5	1e-10	1e-10	36	38.0	40
12328	EXOC2	EXOC2	-0.209520709847	-0.0235343662735	0.834041770026	0.00503545528096	0.5	1e-10	1e-10	110	113.0	113
12329	SPSB3	SPSB3	NA	NA	NA	0.000519875299871	0.5	1e-10	1e-10	12	12.0	12
12330	ACBD3	ACBD3	-0.209386597551	-0.0479759416635	0.834146454488	0.00197057555445	0.5	1e-10	1e-10	32	32.0	32
12331	ACBD3	ACBD3	NA	NA	NA	0.00197057555445	0.5	1e-10	1e-10	32	32.0	32
12332	GLTSCR2	GLTSCR2	NA	NA	NA	0.00081948270296	0.5	1e-10	1e-10	5	6.0	6
12333	CDK2	CDK2	NA	NA	NA	1.94400739552e-07	0.5	1e-10	1e-10	2	2.0	2
12334	SYCE1L	SYCE1L	NA	NA	NA	15.3710284145	0.5	1e-10	1e-10	105	108.0	109
12335	C1orf173	C1orf173	0.209163511873	0.0114529543859	0.834320595699	0.027029098222	0.5	1e-10	1e-10	101	103.0	106
12336	ATP13A4	ATP13A4	-0.209121421051	-0.167052992037	0.834353452806	0.000165875187408	0.5	1e-10	1e-10	29	31.0	31
12337	ADAT1	ADAT1	0.209119478042	0.0177734577722	0.834354969573	0.0110789798563	0.5	1e-10	1e-10	26	26.0	26
12338	ADAT1	ADAT1	NA	NA	NA	0.0110789798563	0.5	1e-10	1e-10	26	26.0	26
12339	RFPL3	RFPL3	0.209119177485	0.152192036699	0.834355204196	0.000180521649136	0.5	1e-10	1e-10	2	2.0	2
12340	C22orf31	C22orf31	0.209082100053	0.00737850243367	0.834384147983	0.0725836501769	0.5	1e-10	1e-10	37	38.0	41
12341	RAB39A	RAB39A	0.209048621225	0.255892913415	0.834410282783	4.18496416521e-05	0.5	1e-10	1e-10	20	21.0	23
12342	LARP6	LARP6	0.208921509516	0.0361314659575	0.834509512502	0.0023741185613	0.5	1e-10	1e-10	44	44.0	44
12343	LARP6	LARP6	NA	NA	NA	0.0023741185613	0.5	1e-10	1e-10	44	44.0	44
12344	HVCN1	HVCN1	-0.208921068921	-0.00644544085093	0.834509856457	0.0622254558421	0.5	1e-10	1e-10	64	64.0	70
12345	FCF1	FCF1	NA	NA	NA	4.34930128366e-05	0.5	1e-10	1e-10	10	10.0	10
12346	PRCP	PRCP	-0.208751365965	-0.0335531735736	0.834642339142	0.00344722280425	0.5	1e-10	1e-10	16	16.0	16
12347	TBPL1	TBPL1	0.208739970011	0.00507085480811	0.834651235835	0.159779201777	0.5	1e-10	1e-10	6	6.0	6
12348	TENM3	TENM3	-0.208546706844	-0.641100836923	0.834802117438	9.28672089704e-06	0.5	1e-10	1e-10	23	23.0	23
12349	FAM149A	FAM149A	0.208413730742	0.0212286751707	0.834905936135	0.0104973317398	0.5	1e-10	1e-10	66	66.0	67
12350	TXNRD2	TXNRD2	-0.208261591252	-0.00472943580525	0.83502471983	0.0970266141041	0.5	1e-10	1e-10	100	108.0	110
12351	ZBTB26	ZBTB26	NA	NA	NA	1.09736006925e-05	0.5	1e-10	1e-10	3	3.0	3
12352	ZC3H15	ZC3H15	NA	NA	NA	0.00274321314466	0.5	1e-10	1e-10	37	37.0	38
12353	ZC3H15	ZC3H15	NA	NA	NA	0.00274321314466	0.5	1e-10	1e-10	37	37.0	38
12354	C7orf55-LUC7L2	C7orf55-LUC7L2	NA	NA	NA	0.00180964252327	0.5	1e-10	1e-10	34	34.0	34
12355	MEGF11	MEGF11	NA	NA	NA	1.76905864597e-08	0.5	1e-10	1e-10	1	1.0	1
12356	MEGF11	MEGF11	NA	NA	NA	1.76905864597e-08	0.5	1e-10	1e-10	1	1.0	1
12357	CAB39L	CAB39L	-0.207840269991	-0.163311422323	0.835353688224	0.000150608065827	0.5	1e-10	1e-10	16	16.0	16
12358	GARNL3	GARNL3	NA	NA	NA	9.35688949175e-07	0.5	1e-10	1e-10	2	2.0	2
12359	GRB10	GRB10	0.207630787775	0.0177827284319	0.835517263039	0.0135366106821	0.5	1e-10	1e-10	19	19.0	20
12360	WTAP	WTAP	0.207592314057	0.0194403212771	0.83554730613	0.011269248236	0.5	1e-10	1e-10	63	63.0	65
12361	ZDHHC18	ZDHHC18	-0.207516563216	-0.0679681333427	0.835606458625	0.00067659509378	0.5	1e-10	1e-10	9	9.0	10
12362	GPR179	GPR179	0.207500504636	0.465066066998	0.835618998606	1.8002448743e-05	0.5	1e-10	1e-10	24	24.0	26
12363	MLANA	MLANA	NA	NA	NA	8.86807571111e-11	0.5	1e-10	1e-10	1	1.0	1
12364	NECAB2	NECAB2	NA	NA	NA	0.00302170040816	0.5	1e-10	1e-10	91	94.0	95
12365	DDX25	DDX25	0.207263244965	0.00482288786413	0.835804277129	0.180974870835	0.5	1e-10	1e-10	51	52.0	53
12366	CCT6B	CCT6B	0.206898439454	0.000566541667691	0.836089175285	9.24455456998	0.5	1e-10	1e-10	70	72.0	74
12367	ZNF768	ZNF768	-0.206892342061	-0.0646315776964	0.836093937282	0.00167062765415	0.5	1e-10	1e-10	5	5.0	5
12368	LHX8	LHX8	-0.206709159073	-0.360146256273	0.836237003983	3.52460437818e-05	0.5	1e-10	1e-10	8	8.0	8
12369	WDR90	WDR90	-0.206597084177	-0.00674988568968	0.83632453763	0.107901165434	0.5	1e-10	1e-10	61	77.0	78
12370	GRAMD4	GRAMD4	0.206513405802	0.0784871549924	0.836389894116	0.000348850351934	0.5	1e-10	1e-10	30	32.0	33
12371	RNF13	RNF13	NA	NA	NA	8.7075435104e-07	0.5	1e-10	1e-10	1	1.0	1
12372	MLH3	MLH3	-0.206059877799	-0.203658955492	0.836744139046	0.000100591147255	0.5	1e-10	1e-10	7	7.0	7
12373	COA6	COA6	-0.205976418283	-0.0274619703261	0.836809331816	0.00522304189609	0.5	1e-10	1e-10	9	9.0	9
12374	SCAMP5	SCAMP5	NA	NA	NA	0.000191381698228	0.5	1e-10	1e-10	9	9.0	9
12375	SCAMP5	SCAMP5	NA	NA	NA	0.000191381698228	0.5	1e-10	1e-10	9	9.0	9
12376	DACT2	DACT2	-0.20579364794	-0.0833433294859	0.836952103214	0.000753390807963	0.5	1e-10	1e-10	10	11.0	12
12377	GON4L	GON4L	NA	NA	NA	5.92599025314e-07	0.5	1e-10	1e-10	1	1.0	1
12378	FGFBP3	FGFBP3	0.205453220067	0.176595213486	0.837218043401	0.000164470387865	0.5	1e-10	1e-10	74	76.0	77
12379	SLC18A1	SLC18A1	-0.205361602108	-1.02402787489	0.837289617971	3.0225255899e-06	0.5	1e-10	1e-10	15	15.0	15
12380	CALCB	CALCB	0.204862003455	0.0628248800773	0.837679942413	0.000793569473888	0.5	1e-10	1e-10	88	88.0	95
12381	C5orf47	C5orf47	0.204823234326	0.00326563062723	0.837710233474	0.687984110379	0.5	1e-10	1e-10	135	148.0	153
12382	EIF2AK1	EIF2AK1	-0.204773317914	-0.0174667079688	0.837749234476	0.0107116596525	0.5	1e-10	1e-10	63	64.0	65
12383	FAM215A	FAM215A	0.204703252587	0.0188289508851	0.837803979026	0.0159943133137	0.5	1e-10	1e-10	157	157.0	164
12384	TNRC6A	TNRC6A	NA	NA	NA	2.0827429458e-06	0.5	1e-10	1e-10	6	6.0	6
12385	TNRC6A	TNRC6A	NA	NA	NA	2.0827429458e-06	0.5	1e-10	1e-10	6	6.0	6
12386	FANCI	FANCI	NA	NA	NA	1.25831825526e-05	0.5	1e-10	1e-10	2	2.0	2
12387	FANCI	FANCI	NA	NA	NA	1.25831825526e-05	0.5	1e-10	1e-10	2	2.0	2
12388	LPIN3	LPIN3	0.204274192302	0.109427858225	0.838139236311	0.000383410861701	0.5	1e-10	1e-10	26	26.0	26
12389	FAM210B	FAM210B	-0.204258384444	-0.027528950965	0.838151588749	0.00508026826109	0.5	1e-10	1e-10	72	73.0	73
12390	XPO4	XPO4	NA	NA	NA	2.60362015674e-05	0.5	1e-10	1e-10	9	9.0	9
12391	COA5	COA5	-0.204088361882	-0.0347976713168	0.838284448812	0.00338396868472	0.5	1e-10	1e-10	39	39.0	39
12392	COA5	COA5	NA	NA	NA	0.00338396868472	0.5	1e-10	1e-10	39	39.0	39
12393	DNAJC15	DNAJC15	0.204082929952	0.00263488332159	0.838288693539	0.553086045563	0.5	1e-10	1e-10	100	101.0	103
12394	ZNF354B	ZNF354B	NA	NA	NA	5.98750257988e-05	0.5	1e-10	1e-10	36	37.0	38
12395	FKBP10	FKBP10	0.203915402301	0.0135578882547	0.838419608667	0.0220005087589	0.5	1e-10	1e-10	28	28.0	28
12396	TMPRSS13	TMPRSS13	-0.20377797613	-0.27473207368	0.838527004217	5.37737117448e-05	0.5	1e-10	1e-10	58	58.0	60
12397	SCRT1	SCRT1	-0.203652611091	-0.830893160898	0.838624976878	5.60385004651e-06	0.5	1e-10	1e-10	4	5.0	6
12398	TMCC3	TMCC3	-0.203630658412	-12.3637632011	0.838642133134	3.03370491509e-08	0.5	1e-10	1e-10	6	6.0	6
12399	ZNF585A	ZNF585A	0.203586836338	0.222356173467	0.838676380788	0.000125414068113	0.5	1e-10	1e-10	69	69.0	70
12400	ZNF175	ZNF175	-0.203520692453	-0.00606396788458	0.838728073873	0.150666783481	0.5	1e-10	1e-10	60	61.0	62
12401	DDX58	DDX58	-0.20338712123	-0.608593993692	0.838832465215	1.00280969201e-05	0.5	1e-10	1e-10	4	4.0	4
12402	GPR45	GPR45	0.203294047252	0.0333204888719	0.838905207991	0.00460007618009	0.5	1e-10	1e-10	64	66.0	67
12403	GPR45	GPR45	NA	NA	NA	0.00460007618009	0.5	1e-10	1e-10	64	66.0	67
12404	ACP6	ACP6	-0.203292502137	-0.0104130310352	0.8389064156	0.0203912435174	0.5	1e-10	1e-10	110	110.0	122
12405	MSR1	MSR1	NA	NA	NA	2.81818101377e-07	0.5	1e-10	1e-10	4	4.0	4
12406	LAMB3	LAMB3	0.203188237241	0.114825131344	0.838987906394	0.000247921181364	0.5	1e-10	1e-10	75	78.0	78
12407	LAMB3	LAMB3	NA	NA	NA	0.000247921181364	0.5	1e-10	1e-10	75	78.0	78
12408	NPLOC4	NPLOC4	0.203136156869	0.0190961328849	0.839028611736	0.015664783906	0.5	1e-10	1e-10	31	31.0	31
12409	RRP1	RRP1	0.20310282187	0.045409857572	0.839054666165	0.0018949065525	0.5	1e-10	1e-10	15	15.0	15
12410	RRP1	RRP1	NA	NA	NA	0.0018949065525	0.5	1e-10	1e-10	15	15.0	15
12411	IFNE	IFNE	NA	NA	NA	1.73361868869e-09	0.5	1e-10	1e-10	1	1.0	1
12412	ELF2	ELF2	NA	NA	NA	3.14907567542e-05	0.5	1e-10	1e-10	5	5.0	5
12413	LSMEM1	LSMEM1	0.202979964787	0.0252831521518	0.839150692022	0.00731966467273	0.5	1e-10	1e-10	32	33.0	34
12414	PRELP	PRELP	-0.202955774079	-0.0214662013444	0.839169599911	0.00551296631246	0.5	1e-10	1e-10	27	28.0	29
12415	PRELP	PRELP	NA	NA	NA	0.00551296631246	0.5	1e-10	1e-10	27	28.0	29
12416	DDO	DDO	0.202893638889	2.49978020001	0.83921816631	5.63360070957e-07	0.5	1e-10	1e-10	4	4.0	4
12417	GPRIN1	GPRIN1	NA	NA	NA	4.16537047881e-06	0.5	1e-10	1e-10	9	9.0	9
12418	COQ6	COQ6	0.202571422301	0.0105935345784	0.839470028572	0.0395716336929	0.5	1e-10	1e-10	52	53.0	53
12419	ZNF274	ZNF274	NA	NA	NA	4.13485226693e-11	0.5	1e-10	1e-10	1	1.0	1
12420	LDLRAD2	LDLRAD2	NA	NA	NA	7.37848309301e-07	0.5	1e-10	1e-10	22	22.0	22
12421	LDLRAD2	LDLRAD2	NA	NA	NA	7.37848309301e-07	0.5	1e-10	1e-10	22	22.0	22
12422	SNCAIP	SNCAIP	0.202343827755	0.0620605409293	0.839647938934	0.000792603320187	0.5	1e-10	1e-10	24	24.0	29
12423	CCDC74B	CCDC74B	0.202326835235	0.00194943409494	0.839661222294	1.08546317901	0.5	1e-10	1e-10	19	19.0	20
12424	CCDC74B	CCDC74B	NA	NA	NA	1.08546317901	0.5	1e-10	1e-10	19	19.0	20
12425	NDRG4	NDRG4	NA	NA	NA	0.00336894576545	0.5	1e-10	1e-10	5	5.0	5
12426	NDRG4	NDRG4	NA	NA	NA	0.00336894576545	0.5	1e-10	1e-10	5	5.0	5
12427	MYADML2	MYADML2	NA	NA	NA	9.43728268266e-05	0.5	1e-10	1e-10	8	8.0	8
12428	UNC119B	UNC119B	NA	NA	NA	4.87438276325e-05	0.5	1e-10	1e-10	9	9.0	9
12429	PRSS33	PRSS33	0.20190004339	0.265342723	0.839994868154	7.16622733438e-05	0.5	1e-10	1e-10	20	21.0	22
12430	UPK1B	UPK1B	NA	NA	NA	3.55742618108e-06	0.5	1e-10	1e-10	2	2.0	2
12431	KALRN	KALRN	NA	NA	NA	1.66196621248e-08	0.5	1e-10	1e-10	2	2.0	2
12432	CATSPERB	CATSPERB	0.20178305264	0.136540431888	0.840086331062	0.000324992045562	0.5	1e-10	1e-10	28	28.0	29
12433	CLDN7	CLDN7	0.201690790963	0.22792749408	0.840158462401	9.71977759449e-05	0.5	1e-10	1e-10	54	54.0	54
12434	ATG4D	ATG4D	-0.201629052471	-0.00865201390673	0.840206731079	0.0515413531437	0.5	1e-10	1e-10	5	6.0	6
12435	IFT140	IFT140	0.201613677314	0.012435285186	0.840218751851	0.0279231965935	0.5	1e-10	1e-10	76	88.0	88
12436	SEPHS1	SEPHS1	0.201611189503	0.179186353128	0.840220696902	0.000205897346402	0.5	1e-10	1e-10	38	38.0	38
12437	RP9	RP9	0.201602294853	0.00811132014558	0.840227651033	0.0667001559688	0.5	1e-10	1e-10	74	74.0	75
12438	SETDB2	SETDB2	-0.201586258328	-0.0681928612115	0.84024018895	0.000597039227222	0.5	1e-10	1e-10	71	71.0	71
12439	CLEC18A	CLEC18A	0.201423949207	0.00631013006136	0.840367090193	0.131858730861	0.5	1e-10	1e-10	69	70.0	76
12440	LCOR	LCOR	NA	NA	NA	6.5450500805e-06	0.5	1e-10	1e-10	5	5.0	5
12441	HTR2B	HTR2B	0.200976291257	0.227858822391	0.840717112656	6.99201897839e-05	0.5	1e-10	1e-10	69	69.0	69
12442	GIMAP5	GIMAP5	0.200871860687	0.0848998512913	0.840798771151	0.000599177132951	0.5	1e-10	1e-10	6	7.0	9
12443	FAM71B	FAM71B	-0.200763242889	-0.00178905606402	0.840883705626	1.92181779269	0.5	1e-10	1e-10	33	33.0	34
12444	ARHGAP12	ARHGAP12	NA	NA	NA	4.33549565179e-10	0.5	1e-10	1e-10	1	1.0	1
12445	KMT2A	KMT2A	-0.200680261147	-0.264390162773	0.84094859505	7.94601707716e-05	0.5	1e-10	1e-10	37	37.0	37
12446	LNX1	LNX1	-0.200624790073	-0.132326457911	0.840991972496	0.000231602075137	0.5	1e-10	1e-10	27	27.0	27
12447	TMTC3	TMTC3	NA	NA	NA	1.67745391712e-06	0.5	1e-10	1e-10	4	4.0	4
12448	OSBPL9	OSBPL9	NA	NA	NA	0.000216961214941	0.5	1e-10	1e-10	16	16.0	16
12449	CTAGE5	CTAGE5	0.200511162591	0.0215263037322	0.84108082878	0.00669659381849	0.5	1e-10	1e-10	77	77.0	79
12450	SRXN1	SRXN1	-0.200510214174	-0.0209895186332	0.841081570447	0.0090597702313	0.5	1e-10	1e-10	11	11.0	11
12451	C18orf63	C18orf63	-0.200488233822	-0.0289419986481	0.841098759241	0.00429915885442	0.5	1e-10	1e-10	24	24.0	24
12452	ZNF880	ZNF880	NA	NA	NA	0.00107201518695	0.5	1e-10	1e-10	56	57.0	59
12453	SSNA1	SSNA1	0.200405986641	0.00201021218613	0.841163077801	0.916615946172	0.5	1e-10	1e-10	15	15.0	15
12454	PI4KA	PI4KA	-0.200375282244	-0.0102169608438	0.841187089384	0.0373169748483	0.5	1e-10	1e-10	41	41.0	42
12455	RNF40	RNF40	-0.200263293955	-0.0119215045163	0.841274668191	0.0320503534842	0.5	1e-10	1e-10	33	33.0	33
12456	FAM57A	FAM57A	0.199957012606	0.0420627160734	0.841514201079	0.00129485762286	0.5	1e-10	1e-10	21	22.0	22
12457	GJA1	GJA1	-0.199870208674	-0.0755016156661	0.841582090339	0.000598155511116	0.5	1e-10	1e-10	14	14.0	14
12458	NADSYN1	NADSYN1	0.199391418723	0.0228605484773	0.841956572584	0.00694547155503	0.5	1e-10	1e-10	136	137.0	138
12459	NLRP13	NLRP13	0.199115594263	0.0892329504455	0.842172323012	0.000304207321735	0.5	1e-10	1e-10	345	371.0	386
12460	FOXRED2	FOXRED2	-0.198973962167	-0.135280644834	0.842283112517	0.000246388454708	0.5	1e-10	1e-10	58	58.0	59
12461	ATP1B3	ATP1B3	NA	NA	NA	6.8133460599e-05	0.5	1e-10	1e-10	1	1.0	1
12462	MAPK3	MAPK3	0.198881607651	0.0855260372611	0.842355357084	0.000407871882781	0.5	1e-10	1e-10	13	13.0	13
12463	MAPK3	MAPK3	NA	NA	NA	0.000407871882781	0.5	1e-10	1e-10	13	13.0	13
12464	POTEF	POTEF	0.198874523798	0.0285400857363	0.842360898502	0.00343254991239	0.5	1e-10	1e-10	33	35.0	38
12465	NABP1	NABP1	0.198766318047	0.474449725335	0.842445544547	1.87585480065e-05	0.5	1e-10	1e-10	12	12.0	12
12466	NABP1	NABP1	NA	NA	NA	1.87585480065e-05	0.5	1e-10	1e-10	12	12.0	12
12467	DSE	DSE	0.198749926202	0.0291285427406	0.842458367544	0.0052385830336	0.5	1e-10	1e-10	31	31.0	31
12468	ZNF133	ZNF133	NA	NA	NA	2.20281688674e-06	0.5	1e-10	1e-10	4	4.0	4
12469	C1QTNF9B	C1QTNF9B	-0.198565119109	-0.0162148154991	0.842602941153	0.0152507916873	0.5	1e-10	1e-10	27	27.0	27
12470	C2CD4C	C2CD4C	0.198361649201	0.28401692965	0.842762120718	3.7135672468e-05	0.5	1e-10	1e-10	16	42.0	42
12471	PCSK7	PCSK7	-0.198336340715	-0.126782506132	0.842781920625	0.000467071925301	0.5	1e-10	1e-10	19	19.0	19
12472	IL17RC	IL17RC	-0.19815501062	-0.0234344708381	0.842923785792	0.00656403637454	0.5	1e-10	1e-10	19	19.0	20
12473	TMEM230	TMEM230	-0.198127684436	-0.00449848534448	0.84294516511	0.208692478449	0.5	1e-10	1e-10	57	57.0	59
12474	BRSK2	BRSK2	-0.198095415099	-0.0386459016421	0.842970411975	0.00266701775715	0.5	1e-10	1e-10	45	47.0	52
12475	FOXC1	FOXC1	-0.197922058579	-4.67557897096	0.843106045313	1.7563377659e-07	0.5	1e-10	1e-10	2	2.0	2
12476	NLRP7	NLRP7	0.197328140161	0.00247284199273	0.843570759591	0.365325230113	0.5	1e-10	1e-10	233	255.0	270
12477	KDM8	KDM8	-0.197158433705	-0.0124362558267	0.843703557222	0.04250850407	0.5	1e-10	1e-10	509	520.0	533
12478	DSCAM	DSCAM	-0.196884939422	-3.05800763916	0.843917579603	4.54373137536e-07	0.5	1e-10	1e-10	30	30.0	30
12479	BOD1	BOD1	-0.196436083111	-0.0362861132629	0.844268856143	0.00312433016441	0.5	1e-10	1e-10	18	18.0	19
12480	SYS1	SYS1	NA	NA	NA	5.60955632709e-06	0.5	1e-10	1e-10	4	4.0	4
12481	PRPF3	PRPF3	-0.196035435052	-0.200439425236	0.844582430899	0.000103716355748	0.5	1e-10	1e-10	37	38.0	39
12482	KIAA0930	KIAA0930	-0.195896915697	-0.0310382021621	0.844690851415	0.00472059275963	0.5	1e-10	1e-10	24	24.0	25
12483	HNRNPA2B1	HNRNPA2B1	NA	NA	NA	0.000996943304059	0.5	1e-10	1e-10	5	5.0	5
12484	SF3B5	SF3B5	NA	NA	NA	0.000504152130045	0.5	1e-10	1e-10	7	8.0	8
12485	GBX1	GBX1	-0.195747645077	-0.0101586935344	0.844807690351	0.0193528911816	0.5	1e-10	1e-10	56	56.0	58
12486	C3orf67	C3orf67	0.195557402142	0.038594908046	0.844956604588	0.00367514878548	0.5	1e-10	1e-10	49	49.0	54
12487	MOB3C	MOB3C	-0.195293327691	-0.0411408568012	0.845163320239	0.0020420719023	0.5	1e-10	1e-10	31	31.0	31
12488	VPS39	VPS39	0.194745119782	0.134793864667	0.845592487616	0.000203832788269	0.5	1e-10	1e-10	9	9.0	9
12489	VPS39	VPS39	NA	NA	NA	0.000203832788269	0.5	1e-10	1e-10	9	9.0	9
12490	IL12RB2	IL12RB2	NA	NA	NA	1.54863142585e-07	0.5	1e-10	1e-10	1	1.0	1
12491	ETHE1	ETHE1	0.194533628199	0.0773397079258	0.845758067142	0.00052238665541	0.5	1e-10	1e-10	10	10.0	10
12492	DECR2	DECR2	0.194518154427	0.0181715719107	0.845770182029	0.0134164330496	0.5	1e-10	1e-10	30	45.0	46
12493	ZC3H13	ZC3H13	-0.19439998048	-0.0184878680013	0.845862705203	0.0163958645445	0.5	1e-10	1e-10	50	53.0	55
12494	RPS5	RPS5	NA	NA	NA	0.00660211263607	0.5	1e-10	1e-10	18	18.0	18
12495	IL10	IL10	-0.193960096557	-0.440897134881	0.846207126833	1.71141446587e-05	0.5	1e-10	1e-10	5	5.0	6
12496	RAB38	RAB38	NA	NA	NA	5.95595403728e-06	0.5	1e-10	1e-10	11	11.0	11
12497	UCP2	UCP2	-0.193251082433	-0.00929026586213	0.846762334663	0.0414725603335	0.5	1e-10	1e-10	19	19.0	19
12498	FAT2	FAT2	0.193029732353	0.0230243339606	0.84693568291	0.0111971120646	0.5	1e-10	1e-10	49	49.0	51
12499	C19orf48	C19orf48	-0.192906143916	-0.00624069734766	0.847032473263	0.0459794516152	0.5	1e-10	1e-10	160	169.0	170
12500	BTLA	BTLA	NA	NA	NA	1.40897193842e-08	0.5	1e-10	1e-10	3	3.0	3
12501	STARD10	STARD10	-0.192807300091	-0.000309576234035	0.847109886119	47.1174359497	0.5	1e-10	1e-10	62	62.0	64
12502	SLC45A4	SLC45A4	0.192754381189	0.00983642285803	0.847151331938	0.0435571848191	0.5	1e-10	1e-10	201	209.0	215
12503	MAFF	MAFF	-0.19258294556	-0.374619059457	0.847285602367	2.97715730899e-05	0.5	1e-10	1e-10	4	4.0	4
12504	SF1	SF1	NA	NA	NA	5.64892304952e-05	0.5	1e-10	1e-10	3	3.0	3
12505	PSAPL1	PSAPL1	0.192218891416	0.0294506839069	0.847570748612	0.00357068426791	0.5	1e-10	1e-10	27	30.0	30
12506	PKN3	PKN3	0.19202766376	0.33279160337	0.847720536109	4.47423951435e-05	0.5	1e-10	1e-10	6	6.0	6
12507	NDNL2	NDNL2	NA	NA	NA	1.83610292787e-06	0.5	1e-10	1e-10	2	3.0	3
12508	NDNL2	NDNL2	NA	NA	NA	1.83610292787e-06	0.5	1e-10	1e-10	2	3.0	3
12509	CAPN2	CAPN2	-0.191932050229	-0.0383539282007	0.847795431688	0.00308855447389	0.5	1e-10	1e-10	12	12.0	12
12510	SLCO2B1	SLCO2B1	NA	NA	NA	2.81941333004e-08	0.5	1e-10	1e-10	1	1.0	1
12511	CDS2	CDS2	NA	NA	NA	0.00065679072534	0.5	1e-10	1e-10	30	30.0	31
12512	SLITRK3	SLITRK3	-0.191702101934	-8.7789526236	0.847975559422	4.45848285931e-08	0.5	1e-10	1e-10	2	2.0	2
12513	C1orf180	C1orf180	0.19166800621	0.0616126598651	0.848002268648	0.000918535302976	0.5	1e-10	1e-10	3	3.0	3
12514	C1orf180	C1orf180	NA	NA	NA	0.000918535302976	0.5	1e-10	1e-10	3	3.0	3
12515	CARNS1	CARNS1	0.191609227108	0.351864238313	0.848048314254	2.85245028538e-05	0.5	1e-10	1e-10	9	9.0	9
12516	ART5	ART5	0.19160313962	0.0002824721532	0.848053083021	48.4392121519	0.5	1e-10	1e-10	3715	4181.0	4405
12517	WHSC1	WHSC1	NA	NA	NA	6.5310069811e-08	0.5	1e-10	1e-10	4	4.0	5
12518	PREB	PREB	0.191314490603	0.0348770005177	0.848279208911	0.00139663143668	0.5	1e-10	1e-10	10	10.0	10
12519	NT5DC4	NT5DC4	0.191275754424	0.00858792162911	0.848309555549	0.0565695361609	0.5	1e-10	1e-10	27	27.0	27
12520	PPP2R5E	PPP2R5E	-0.191271468377	-0.114878116117	0.848312913332	0.000367886891528	0.5	1e-10	1e-10	40	41.0	42
12521	ATP6V0D1	ATP6V0D1	-0.191096490527	-0.0163408071749	0.848449997127	0.0123652083285	0.5	1e-10	1e-10	13	13.0	14
12522	PKD1L1	PKD1L1	0.190804633443	0.427222689024	0.848678658418	1.45053412895e-05	0.5	1e-10	1e-10	16	16.0	16
12523	BTF3	BTF3	-0.190414797739	-0.0101824574568	0.848984102886	0.0295708347326	0.5	1e-10	1e-10	26	27.0	27
12524	STX11	STX11	0.190299601276	0.270959825252	0.849074366078	4.38915563344e-05	0.5	1e-10	1e-10	11	11.0	11
12525	SH3RF3	SH3RF3	0.190213837497	0.0789673926708	0.849141568319	0.000826441351918	0.5	1e-10	1e-10	35	36.0	36
12526	SH3RF3	SH3RF3	NA	NA	NA	0.000826441351918	0.5	1e-10	1e-10	35	36.0	36
12527	SNX13	SNX13	-0.189779798173	-0.0343192804521	0.84948168692	0.0032336774647	0.5	1e-10	1e-10	44	44.0	45
12528	SOCS7	SOCS7	0.189756423235	0.0657172674467	0.849500004607	0.000860834644034	0.5	1e-10	1e-10	1	1.0	1
12529	BRIP1	BRIP1	-0.189698274594	-0.0752565492491	0.849545572936	0.00089058752724	0.5	1e-10	1e-10	39	42.0	43
12530	HMCN1	HMCN1	0.189676426148	0.106137038641	0.849562694655	0.000267425962809	0.5	1e-10	1e-10	38	40.0	40
12531	HMCN1	HMCN1	NA	NA	NA	0.000267425962809	0.5	1e-10	1e-10	38	40.0	40
12532	EML3	EML3	-0.189538221678	-0.00530456258141	0.8496710014	0.107694475407	0.5	1e-10	1e-10	43	44.0	44
12533	FAM57B	FAM57B	0.189482795385	0.00867572121045	0.849714438139	0.051558669445	0.5	1e-10	1e-10	27	27.0	27
12534	MRPL2	MRPL2	-0.189439818842	-0.0897236912542	0.849748118514	0.000844684584254	0.5	1e-10	1e-10	29	29.0	29
12535	ZNFX1	ZNFX1	NA	NA	NA	4.20841323137e-07	0.5	1e-10	1e-10	1	1.0	1
12536	MTFR2	MTFR2	0.189062328101	0.0288688966225	0.850043966777	0.00726906862968	0.5	1e-10	1e-10	42	42.0	43
12537	TONSL	TONSL	0.188997705765	0.0361080445727	0.850094614921	0.00309543071778	0.5	1e-10	1e-10	47	49.0	49
12538	SPATA33	SPATA33	0.188813976202	0.0203562986048	0.850238617448	0.00913749194605	0.5	1e-10	1e-10	9	9.0	9
12539	NICN1	NICN1	NA	NA	NA	0.00257460418157	0.5	1e-10	1e-10	71	71.0	73
12540	HIST2H2BE	HIST2H2BE	NA	NA	NA	0.000192886943753	0.5	1e-10	1e-10	2	2.0	2
12541	SPTBN1	SPTBN1	-0.188579387242	-0.00911614624216	0.850422489529	0.0318972726531	0.5	1e-10	1e-10	35	36.0	36
12542	SPTBN1	SPTBN1	NA	NA	NA	0.0318972726531	0.5	1e-10	1e-10	35	36.0	36
12543	TEX14	TEX14	-0.188490623082	-0.00546077757425	0.850492065474	0.104303357081	0.5	1e-10	1e-10	35	35.0	35
12544	ZNF71	ZNF71	-0.188355718443	-0.0760404473735	0.850597809905	0.00122707837882	0.5	1e-10	1e-10	113	119.0	119
12545	CCDC169	CCDC169	0.188227665876	0.000533371053708	0.850698185853	15.2097619843	0.5	1e-10	1e-10	157	158.0	158
12546	ATP6V1C1	ATP6V1C1	0.188143393649	0.089893172656	0.850764245238	0.000394425531462	0.5	1e-10	1e-10	25	25.0	25
12547	PCDHB10	PCDHB10	0.188047965351	0.131621624784	0.850839050918	0.000177263517259	0.5	1e-10	1e-10	49	49.0	56
12548	C9orf91	C9orf91	NA	NA	NA	1.56438101362e-05	0.5	1e-10	1e-10	5	6.0	6
12549	CCDC177	CCDC177	-0.187598762598	-0.240913871971	0.851191196327	6.9480811673e-05	0.5	1e-10	1e-10	21	21.0	22
12550	NCR3LG1	NCR3LG1	0.187458411411	0.146883585603	0.851301228512	0.000171779753102	0.5	1e-10	1e-10	24	24.0	24
12551	ACSF3	ACSF3	0.187420253434	0.00531422198721	0.851331144011	0.134291563656	0.5	1e-10	1e-10	154	156.0	157
12552	MESP1	MESP1	0.1873447645	0.0543162170181	0.851390327265	0.000919550499569	0.5	1e-10	1e-10	17	17.0	17
12553	MESP1	MESP1	NA	NA	NA	0.000919550499569	0.5	1e-10	1e-10	17	17.0	17
12554	GSTM5	GSTM5	-0.187240486233	-0.00491886068537	0.851472082705	0.110215207088	0.5	1e-10	1e-10	41	41.0	41
12555	BEND4	BEND4	NA	NA	NA	1.47402124989e-09	0.5	1e-10	1e-10	2	3.0	3
12556	ATP5G2	ATP5G2	-0.186790822591	-0.00148586349178	0.851824642787	1.63683727906	0.5	1e-10	1e-10	55	55.0	56
12557	GGTLC1	GGTLC1	0.186599688059	0.00072271580764	0.851974511344	7.75545210419	0.5	1e-10	1e-10	154	155.0	162
12558	UTP6	UTP6	0.186277107862	0.0319397865545	0.852227458547	0.00309023440644	0.5	1e-10	1e-10	22	22.0	22
12559	N4BP2	N4BP2	-0.18627332787	-0.0660503565649	0.85223042267	0.000903774548902	0.5	1e-10	1e-10	10	10.0	10
12560	RPL32	RPL32	NA	NA	NA	0.000428824180756	0.5	1e-10	1e-10	1	1.0	1
12561	CALN1	CALN1	NA	NA	NA	1.66358489686e-07	0.5	1e-10	1e-10	7	7.0	7
12562	CANX	CANX	NA	NA	NA	0.00232577125565	0.5	1e-10	1e-10	21	21.0	21
12563	CSTF1	CSTF1	NA	NA	NA	0.000139095543503	0.5	1e-10	1e-10	15	16.0	16
12564	C9orf40	C9orf40	0.185719150629	0.0642326466911	0.85266500956	0.000871907282365	0.5	1e-10	1e-10	33	33.0	33
12565	TM9SF3	TM9SF3	NA	NA	NA	2.81683335866e-06	0.5	1e-10	1e-10	1	1.0	1
12566	GLUL	GLUL	-0.185561475096	-0.00472108372488	0.852788667204	0.169632039303	0.5	1e-10	1e-10	14	14.0	14
12567	IFT43	IFT43	-0.185526100166	-0.0170477787056	0.852816410626	0.010863632875	0.5	1e-10	1e-10	13	13.0	13
12568	HES6	HES6	0.185376952176	0.00290769698809	0.85293338461	0.376458584726	0.5	1e-10	1e-10	110	116.0	116
12569	HES6	HES6	NA	NA	NA	0.376458584726	0.5	1e-10	1e-10	110	116.0	116
12570	VTI1A	VTI1A	NA	NA	NA	2.37570836217e-07	0.5	1e-10	1e-10	6	6.0	6
12571	TIPRL	TIPRL	0.185283818846	0.00382717954674	0.853006428982	0.22359888796	0.5	1e-10	1e-10	33	33.0	33
12572	TIPRL	TIPRL	NA	NA	NA	0.22359888796	0.5	1e-10	1e-10	33	33.0	33
12573	RBM26	RBM26	-0.185119776058	-0.0291677116933	0.853135090632	0.0032759872448	0.5	1e-10	1e-10	29	29.0	30
12574	SRP19	SRP19	-0.184928924493	-0.00241262317231	0.853284783795	0.561289266292	0.5	1e-10	1e-10	160	160.0	169
12575	PRKCE	PRKCE	NA	NA	NA	9.45145207379e-06	0.5	1e-10	1e-10	9	9.0	9
12576	PRKCE	PRKCE	NA	NA	NA	9.45145207379e-06	0.5	1e-10	1e-10	9	9.0	9
12577	EFHB	EFHB	-0.184877662858	-0.0176708134771	0.85332499142	0.0114926552195	0.5	1e-10	1e-10	97	98.0	104
12578	PRKAG1	PRKAG1	0.184696367874	0.0186936087259	0.853467195182	0.00859937917206	0.5	1e-10	1e-10	12	12.0	12
12579	C20orf112	C20orf112	0.18460046007	0.0677751732054	0.853542425062	0.000761763201208	0.5	1e-10	1e-10	10	10.0	10
12580	KIF3B	KIF3B	NA	NA	NA	1.82404817701e-05	0.5	1e-10	1e-10	5	5.0	5
12581	ATF4	ATF4	0.184491891837	0.00158867272717	0.853627587362	1.27503432116	0.5	1e-10	1e-10	40	40.0	40
12582	POLR3GL	POLR3GL	0.184439302007	0.0251529884812	0.853668840106	0.00318600697066	0.5	1e-10	1e-10	11	11.0	12
12583	POLR3GL	POLR3GL	NA	NA	NA	0.00318600697066	0.5	1e-10	1e-10	11	11.0	12
12584	TBCEL	TBCEL	NA	NA	NA	1.50397450255e-07	0.5	1e-10	1e-10	3	3.0	3
12585	CERCAM	CERCAM	NA	NA	NA	0.000530624401664	0.5	1e-10	1e-10	15	15.0	16
12586	NEURL4	NEURL4	NA	NA	NA	5.40038786249e-05	0.5	1e-10	1e-10	7	7.0	7
12587	SEPT10	SEPT10	-0.184124396153	-0.0141585916242	0.853915868296	0.0160228804919	0.5	1e-10	1e-10	69	70.0	72
12588	KLHDC10	KLHDC10	0.184101069051	0.079869713595	0.853934167833	0.000409044095827	0.5	1e-10	1e-10	39	40.0	41
12589	GAR1	GAR1	NA	NA	NA	0.000434859349253	0.5	1e-10	1e-10	9	9.0	9
12590	SERP1	SERP1	NA	NA	NA	7.29354814874e-06	0.5	1e-10	1e-10	6	6.0	6
12591	MNS1	MNS1	-0.183583360899	-0.00121435019761	0.854340317336	2.23772919074	0.5	1e-10	1e-10	13	15.0	17
12592	MNS1	MNS1	NA	NA	NA	2.23772919074	0.5	1e-10	1e-10	13	15.0	17
12593	TRAPPC4	TRAPPC4	0.183564499165	0.00511852728778	0.854355115368	0.113156832389	0.5	1e-10	1e-10	101	104.0	104
12594	NCOA1	NCOA1	-0.183534101859	-0.0328114473996	0.854378963776	0.0031424398297	0.5	1e-10	1e-10	41	41.0	41
12595	THEMIS	THEMIS	NA	NA	NA	2.4693652188e-08	0.5	1e-10	1e-10	25	25.0	25
12596	ATG2B	ATG2B	-0.183452663943	-0.019382842039	0.854442857089	0.00941042433554	0.5	1e-10	1e-10	82	84.0	84
12597	METAP1	METAP1	0.183418122132	0.0207648797681	0.854469957661	0.00611875524221	0.5	1e-10	1e-10	23	23.0	23
12598	MAGI3	MAGI3	NA	NA	NA	5.3194301823e-08	0.5	1e-10	1e-10	2	2.0	2
12599	PCDHGB4	PCDHGB4	-0.183369895651	-1.74354482976	0.854507795145	9.58588597767e-07	0.5	1e-10	1e-10	5	5.0	5
12600	ICAM2	ICAM2	NA	NA	NA	2.08498553689e-07	0.5	1e-10	1e-10	2	2.0	2
12601	SECISBP2L	SECISBP2L	-0.183271676193	-0.223739482571	0.854584857102	6.46016531819e-05	0.5	1e-10	1e-10	6	6.0	6
12602	SECISBP2L	SECISBP2L	NA	NA	NA	6.46016531819e-05	0.5	1e-10	1e-10	6	6.0	6
12603	C8orf88	C8orf88	0.183238793132	0.00816251722031	0.854610657117	0.0515391490008	0.5	1e-10	1e-10	8	8.0	8
12604	KIF6	KIF6	0.18263691994	0.109374867968	0.855082913622	0.000340659820019	0.5	1e-10	1e-10	139	141.0	143
12605	NDC1	NDC1	-0.182566587977	-0.220485220668	0.855138102603	0.0001136166595	0.5	1e-10	1e-10	20	20.0	20
12606	ASXL1	ASXL1	0.182555121395	0.0436865091125	0.855147100414	0.00178175261447	0.5	1e-10	1e-10	12	12.0	12
12607	ABHD15	ABHD15	NA	NA	NA	7.19592811027e-05	0.5	1e-10	1e-10	6	6.0	6
12608	CENPC	CENPC	-0.182464777216	-0.0217110864129	0.855217994023	0.00506780565241	0.5	1e-10	1e-10	105	105.0	107
12609	PUS10	PUS10	-0.182331353211	-0.138874836058	0.855322694763	0.000185331878474	0.5	1e-10	1e-10	60	61.0	62
12610	PUS10	PUS10	NA	NA	NA	0.000185331878474	0.5	1e-10	1e-10	60	61.0	62
12611	CAT	CAT	0.182329557221	0.0134462789076	0.855324104133	0.0183360183605	0.5	1e-10	1e-10	42	42.0	42
12612	ZNF91	ZNF91	-0.18227711706	-0.0401238552798	0.855365255787	0.00146194916998	0.5	1e-10	1e-10	69	69.0	70
12613	TMEM87B	TMEM87B	-0.182225582678	-0.0813354428291	0.855405697028	0.000477686309651	0.5	1e-10	1e-10	40	40.0	43
12614	TMEM87B	TMEM87B	NA	NA	NA	0.000477686309651	0.5	1e-10	1e-10	40	40.0	43
12615	BAG2	BAG2	NA	NA	NA	7.93311163752e-07	0.5	1e-10	1e-10	4	4.0	4
12616	FOXG1	FOXG1	NA	NA	NA	1.67239639043e-05	0.5	1e-10	1e-10	4	4.0	4
12617	GPT2	GPT2	NA	NA	NA	0.00372230626972	0.5	1e-10	1e-10	10	10.0	10
12618	EEA1	EEA1	-0.181783177845	-0.221499998065	0.855752886693	5.84047275185e-05	0.5	1e-10	1e-10	46	46.0	46
12619	ACAD8	ACAD8	-0.181713890059	-0.383778025612	0.855807264767	2.32636112421e-05	0.5	1e-10	1e-10	6	6.0	6
12620	AHCYL2	AHCYL2	0.181584607375	0.0879354957989	0.855908729551	0.000251438102529	0.5	1e-10	1e-10	22	22.0	22
12621	PSMA5	PSMA5	0.181500446616	0.0564705757978	0.855974782625	0.00112602417088	0.5	1e-10	1e-10	61	63.0	64
12622	ARVCF	ARVCF	0.181253533194	0.0216101570409	0.856168576984	0.00693988029922	0.5	1e-10	1e-10	57	63.0	63
12623	C11orf89	C11orf89	NA	NA	NA	3.86509228379e-05	0.5	1e-10	1e-10	7	7.0	7
12624	RAVER1	RAVER1	0.181087370433	0.0547580432306	0.856298997645	0.001195117566	0.5	1e-10	1e-10	30	30.0	30
12625	C10orf111	C10orf111	0.181007240644	0.0750277869051	0.856361892683	0.000870117236425	0.5	1e-10	1e-10	18	20.0	20
12626	ZMIZ1	ZMIZ1	-0.180987818322	-0.191598009934	0.856377137683	0.000141854572503	0.5	1e-10	1e-10	28	30.0	31
12627	DPP8	DPP8	0.180856872881	0.0893409108479	0.85647992099	0.000385553592022	0.5	1e-10	1e-10	24	24.0	24
12628	DPP8	DPP8	NA	NA	NA	0.000385553592022	0.5	1e-10	1e-10	24	24.0	24
12629	LINC01124	LINC01124	0.180684224677	0.224836800359	0.856615441863	6.2835604858e-05	0.5	1e-10	1e-10	23	23.0	23
12630	SYPL1	SYPL1	0.180382877389	0.026686401059	0.856851995704	0.0110163747427	0.5	1e-10	1e-10	75	75.0	77
12631	CLSTN2	CLSTN2	0.180321723223	0.514968265234	0.856900002528	1.19647851321e-05	0.5	1e-10	1e-10	1	1.0	1
12632	PLAT	PLAT	NA	NA	NA	2.97117716986e-07	0.5	1e-10	1e-10	1	1.0	1
12633	ITGB3BP	ITGB3BP	-0.180280649354	-0.00648382950233	0.856932246352	0.0784327313103	0.5	1e-10	1e-10	152	152.0	155
12634	ITGB3BP	ITGB3BP	NA	NA	NA	0.0784327313103	0.5	1e-10	1e-10	152	152.0	155
12635	GDPD5	GDPD5	-0.180278998524	-0.0105071251193	0.856933542292	0.00652795727459	0.5	1e-10	1e-10	13	13.0	13
12636	CST3	CST3	-0.180278506611	-0.00116762912628	0.856933928455	3.27634921547	0.5	1e-10	1e-10	36	36.0	37
12637	ANKRD61	ANKRD61	-0.180234926014	-0.00985541889098	0.856968140386	0.0210113348073	0.5	1e-10	1e-10	10	10.0	10
12638	SMUG1	SMUG1	-0.180200329084	-0.00777407628687	0.85699530009	0.0498506408552	0.5	1e-10	1e-10	68	69.0	72
12639	MRGPRG	MRGPRG	-0.180026651769	-0.0236794944824	0.857131644931	0.00455411478868	0.5	1e-10	1e-10	113	129.0	134
12640	LYPD6B	LYPD6B	-0.179899627219	-0.0287535002011	0.857231367863	0.00406147515327	0.5	1e-10	1e-10	22	22.0	22
12641	TUBE1	TUBE1	-0.179805363523	-0.103330281461	0.857305372764	0.00031048164028	0.5	1e-10	1e-10	13	13.0	14
12642	C17orf96	C17orf96	NA	NA	NA	1.65107718843e-05	0.5	1e-10	1e-10	2	2.0	2
12643	SFXN5	SFXN5	0.179558228536	0.0843575503655	0.857499400393	0.00159369455568	0.5	1e-10	1e-10	99	105.0	108
12644	SFXN5	SFXN5	NA	NA	NA	0.00159369455568	0.5	1e-10	1e-10	99	105.0	108
12645	SDCCAG8	SDCCAG8	0.179489163081	0.049026419774	0.857553625766	0.00130749439898	0.5	1e-10	1e-10	73	73.0	77
12646	COX5B	COX5B	NA	NA	NA	0.00248905785233	0.5	1e-10	1e-10	22	22.0	22
12647	COX5B	COX5B	NA	NA	NA	0.00248905785233	0.5	1e-10	1e-10	22	22.0	22
12648	MTUS2	MTUS2	NA	NA	NA	2.08493659343e-07	0.5	1e-10	1e-10	9	9.0	9
12649	PCSK4	PCSK4	0.179229189166	0.000403407884328	0.85775774516	19.4845592123	0.5	1e-10	1e-10	57	109.0	114
12650	MAP2K2	MAP2K2	0.179138248077	0.0138012127651	0.857829150108	0.0256487173681	0.5	1e-10	1e-10	19	22.0	22
12651	TMEM182	TMEM182	0.178943320516	0.205014769351	0.857982206871	7.76366658355e-05	0.5	1e-10	1e-10	50	50.0	53
12652	FRK	FRK	-0.178792154928	-0.162034321792	0.858100905489	0.000138632227407	0.5	1e-10	1e-10	61	61.0	61
12653	PPIC	PPIC	-0.178751671712	-0.0122160000574	0.858132694365	0.0205330060977	0.5	1e-10	1e-10	36	36.0	37
12654	RCBTB1	RCBTB1	0.178673124444	0.0200805669114	0.858194373158	0.00774119273246	0.5	1e-10	1e-10	105	105.0	105
12655	MDGA1	MDGA1	0.178661694043	0.264941287411	0.858203348887	4.29201010281e-05	0.5	1e-10	1e-10	4	4.0	4
12656	TCF20	TCF20	-0.178468947721	-0.126944401166	0.858354705813	0.000205040565417	0.5	1e-10	1e-10	3	4.0	4
12657	PHF20	PHF20	0.178450879176	0.0639197927347	0.858368894674	0.000855441282438	0.5	1e-10	1e-10	22	22.0	22
12658	CEP76	CEP76	-0.178385737876	-0.0146529482015	0.858420049194	0.0152706336436	0.5	1e-10	1e-10	27	27.0	28
12659	TAS2R31	TAS2R31	0.178358765115	0.0268650927344	0.858441230687	0.00442832802567	0.5	1e-10	1e-10	118	121.0	121
12660	FAM43B	FAM43B	0.178293572345	0.564090141504	0.858492426467	1.49111219975e-05	0.5	1e-10	1e-10	28	28.0	28
12661	SNX6	SNX6	-0.178263711642	-0.0454031627594	0.858515876229	0.00159996128651	0.5	1e-10	1e-10	23	24.0	25
12662	NANS	NANS	-0.178166310198	-0.268039799589	0.858592366947	3.72183083629e-05	0.5	1e-10	1e-10	13	13.0	13
12663	CLDND1	CLDND1	-0.178012269585	-0.878470782839	0.858713339905	2.46718256875e-06	0.5	1e-10	1e-10	5	5.0	5
12664	IGLL1	IGLL1	-0.177770699453	-0.000294417811264	0.858903059238	41.7577672929	0.5	1e-10	1e-10	99	110.0	116
12665	PDZD9	PDZD9	0.177656071122	-0.000149549891788	0.858993086508	0.190994843494	0.5	1e-10	1e-10	25	26.0	30
12666	EPM2A	EPM2A	0.177621885396	0.322035614158	0.859019935788	2.82822450883e-05	0.5	1e-10	1e-10	31	31.0	31
12667	PSMC5	PSMC5	NA	NA	NA	0.0112186877469	0.5	1e-10	1e-10	19	19.0	19
12668	OTOP2	OTOP2	NA	NA	NA	2.02315926101e-05	0.5	1e-10	1e-10	2	2.0	2
12669	RBBP5	RBBP5	-0.177478502169	-0.0756274221602	0.85913254996	0.000459144063277	0.5	1e-10	1e-10	64	64.0	64
12670	ARPC5	ARPC5	0.177283802852	0.034581123623	0.859285472728	0.00259967413109	0.5	1e-10	1e-10	13	13.0	13
12671	PLB1	PLB1	0.177265301347	6.41554836821	0.859300004648	7.42821420038e-08	0.5	1e-10	1e-10	1	1.0	1
12672	PLB1	PLB1	NA	NA	NA	7.42821420038e-08	0.5	1e-10	1e-10	1	1.0	1
12673	PTPLA	PTPLA	0.177252371388	0.110485296801	0.859310160451	0.000269829975864	0.5	1e-10	1e-10	25	25.0	25
12674	MPDZ	MPDZ	0.17718673762	0.0861712169957	0.859361712687	0.000364482170889	0.5	1e-10	1e-10	56	57.0	58
12675	SLMO1	SLMO1	0.177167132464	0.0194804549953	0.859377111731	0.00760547868238	0.5	1e-10	1e-10	53	53.0	53
12676	C6orf1	C6orf1	NA	NA	NA	2.40952091198e-05	0.5	1e-10	1e-10	6	6.0	6
12677	SRPRB	SRPRB	NA	NA	NA	0.00694503178311	0.5	1e-10	1e-10	3	3.0	3
12678	CCDC78	CCDC78	0.176805832743	0.15582339819	0.859660907371	0.000167587730975	0.5	1e-10	1e-10	8	8.0	8
12679	TTC21A	TTC21A	-0.176649781904	-0.00116788461673	0.859783488628	2.18867568711	0.5	1e-10	1e-10	35	35.0	35
12680	OR6S1	OR6S1	0.176607680157	0.226837926597	0.859816561025	4.77324962677e-05	0.5	1e-10	1e-10	31	35.0	36
12681	OSR2	OSR2	NA	NA	NA	0.00862251440433	0.5	1e-10	1e-10	6	6.0	6
12682	TTC36	TTC36	-0.176501467824	-0.916345336793	0.859899995628	3.51397639426e-06	0.5	1e-10	1e-10	1	2.0	2
12683	SLC2A5	SLC2A5	-0.176245445816	-0.0452174823115	0.860101118949	0.00156287016227	0.5	1e-10	1e-10	11	11.0	11
12684	PHGDH	PHGDH	-0.176011117329	-0.00142713320546	0.860285208436	1.05251658328	0.5	1e-10	1e-10	62	63.0	66
12685	TSKS	TSKS	-0.175865009427	-0.00682618404103	0.860399995288	0.060874528645	0.5	1e-10	1e-10	1	1.0	1
12686	ARHGEF39	ARHGEF39	NA	NA	NA	0.000251043872923	0.5	1e-10	1e-10	38	38.0	38
12687	BMP4	BMP4	-0.175758593305	-0.356873560057	0.860483600916	1.97103373809e-05	0.5	1e-10	1e-10	6	7.0	7
12688	HID1	HID1	-0.175737325822	-0.0223755494109	0.860500309862	0.00328368910981	0.5	1e-10	1e-10	48	48.0	48
12689	AGTRAP	AGTRAP	-0.175697976353	-0.0656976023169	0.86053122521	0.000678519378439	0.5	1e-10	1e-10	5	8.0	8
12690	IL10RA	IL10RA	-0.175402269759	-0.111329352413	0.860763557225	0.000213068086659	0.5	1e-10	1e-10	40	41.0	43
12691	SPINK7	SPINK7	NA	NA	NA	1.7803977857e-05	0.5	1e-10	1e-10	8	8.0	8
12692	NPIPA8	NPIPA8	0.175310559988	0.0325272663237	0.860835614598	0.00674932561743	0.5	1e-10	1e-10	88	95.0	97
12693	INPP5A	INPP5A	0.175102731383	0.0212630302579	0.860998912097	0.00634031272563	0.5	1e-10	1e-10	28	30.0	30
12694	KIAA2026	KIAA2026	NA	NA	NA	0.00083822612323	0.5	1e-10	1e-10	38	39.0	39
12695	ZNF131	ZNF131	0.174845356008	0.0412306010713	0.861201148295	0.00155166527905	0.5	1e-10	1e-10	87	87.0	88
12696	CHCHD6	CHCHD6	0.174748047782	0.00469112229003	0.861277611927	0.102305152303	0.5	1e-10	1e-10	63	63.0	63
12697	PRR14L	PRR14L	NA	NA	NA	4.3841468398e-06	0.5	1e-10	1e-10	6	6.0	6
12698	STX8	STX8	-0.174360175931	-0.00337607247264	0.86158240987	0.291225931067	0.5	1e-10	1e-10	186	191.0	192
12699	FOXK1	FOXK1	0.174037276526	0.0116286172081	0.86183616681	0.00764800931426	0.5	1e-10	1e-10	78	80.0	81
12700	MRPS9	MRPS9	-0.173901516409	-0.00248183936431	0.861942860867	0.384025631679	0.5	1e-10	1e-10	179	179.0	182
12701	C17orf67	C17orf67	0.173810702668	0.0629571715752	0.862014232913	0.000675517647851	0.5	1e-10	1e-10	29	33.0	33
12702	CATSPER3	CATSPER3	0.173735360421	0.0097476043736	0.862073446506	0.037613460314	0.5	1e-10	1e-10	3	3.0	3
12703	MPPED2	MPPED2	0.173318880444	0.146185540112	0.862400783826	0.000114903504172	0.5	1e-10	1e-10	10	10.0	10
12704	GABARAPL2	GABARAPL2	NA	NA	NA	1.80477849742e-06	0.5	1e-10	1e-10	3	3.0	3
12705	GABARAPL2	GABARAPL2	NA	NA	NA	1.80477849742e-06	0.5	1e-10	1e-10	3	3.0	3
12706	ZNF90	ZNF90	0.173138037334	0.216877118253	0.862542926948	0.000123711904325	0.5	1e-10	1e-10	48	52.0	52
12707	DCHS2	DCHS2	-0.17306987931	-0.18568381792	0.862596500476	0.000105327769995	0.5	1e-10	1e-10	74	74.0	74
12708	SAR1B	SAR1B	-0.172998415822	-0.125916659658	0.86265267284	0.000221648125272	0.5	1e-10	1e-10	17	17.0	17
12709	KIF11	KIF11	NA	NA	NA	8.60558729341e-07	0.5	1e-10	1e-10	3	4.0	4
12710	ASB1	ASB1	-0.172929713995	-0.159872639568	0.862706675114	0.000172933475784	0.5	1e-10	1e-10	21	25.0	25
12711	ASB1	ASB1	NA	NA	NA	0.000172933475784	0.5	1e-10	1e-10	21	25.0	25
12712	SMN1	SMN1	0.172734010962	0.0580851706571	0.862860508728	0.000860637037058	0.5	1e-10	1e-10	25	25.0	30
12713	SNX18	SNX18	0.172441072196	0.186232900628	0.863090784825	0.000123045023689	0.5	1e-10	1e-10	28	28.0	31
12714	ST8SIA3	ST8SIA3	-0.1722074515	-0.573185639329	0.863274439947	1.35811317557e-05	0.5	1e-10	1e-10	45	45.0	46
12715	PLAGL1	PLAGL1	0.172131426022	0.137940087059	0.863334207087	0.000143309235523	0.5	1e-10	1e-10	11	11.0	11
12716	GNB3	GNB3	0.172117407268	0.583171933106	0.863345227963	8.50921342789e-06	0.5	1e-10	1e-10	2	2.0	5
12717	ANKRD12	ANKRD12	0.172111762464	0.0821130928639	0.863349665646	0.000357362725594	0.5	1e-10	1e-10	14	14.0	14
12718	RFWD2	RFWD2	NA	NA	NA	4.75230800364e-05	0.5	1e-10	1e-10	6	6.0	6
12719	RFWD2	RFWD2	NA	NA	NA	4.75230800364e-05	0.5	1e-10	1e-10	6	6.0	6
12720	RPS25	RPS25	-0.171991350339	-0.00616060098468	0.8634443291	0.091051318911	0.5	1e-10	1e-10	15	15.0	15
12721	ANKRD30BL	ANKRD30BL	0.17173742496	0.00400216627989	0.863643962044	0.121806930842	0.5	1e-10	1e-10	133	168.0	174
12722	ANKRD30BL	ANKRD30BL	NA	NA	NA	0.121806930842	0.5	1e-10	1e-10	133	168.0	174
12723	TRPV4	TRPV4	NA	NA	NA	6.33346721917e-07	0.5	1e-10	1e-10	7	7.0	7
12724	CALML6	CALML6	-0.171538963914	-0.288236252224	0.863799995688	2.89870261498e-05	0.5	1e-10	1e-10	1	1.0	1
12725	CALML6	CALML6	NA	NA	NA	2.89870261498e-05	0.5	1e-10	1e-10	1	1.0	1
12726	PTPN4	PTPN4	-0.171274949258	-0.277537102464	0.864007576992	3.47357145093e-05	0.5	1e-10	1e-10	13	13.0	13
12727	PTPN4	PTPN4	NA	NA	NA	3.47357145093e-05	0.5	1e-10	1e-10	13	13.0	13
12728	TM2D2	TM2D2	-0.171261826214	-0.0351926491067	0.864017895219	0.00242710083769	0.5	1e-10	1e-10	39	39.0	39
12729	YAE1D1	YAE1D1	0.171207822329	0.0344623208632	0.864060356981	0.00277616990775	0.5	1e-10	1e-10	43	43.0	43
12730	ZDHHC23	ZDHHC23	-0.170878250042	-0.116764648432	0.864319499065	0.000159009391894	0.5	1e-10	1e-10	37	38.0	38
12731	NAA11	NAA11	0.170836508553	0.013608517529	0.864352321363	0.0457778422175	0.5	1e-10	1e-10	111	112.0	116
12732	SUN5	SUN5	-0.170741654751	-0.011366679466	0.864426907971	0.0296799764535	0.5	1e-10	1e-10	5	5.0	6
12733	SFRP4	SFRP4	0.170706237878	0.471278427434	0.864454757712	9.49303646498e-06	0.5	1e-10	1e-10	5	5.0	5
12734	GNA14	GNA14	-0.170692600502	-0.198998466464	0.864465481385	7.7206230925e-05	0.5	1e-10	1e-10	3	3.0	3
12735	UQCC1	UQCC1	-0.170423473418	-0.0208529749113	0.864677113047	0.007663889096	0.5	1e-10	1e-10	40	40.0	40
12736	KIAA1147	KIAA1147	0.170267209411	66.0758992498	0.864799997783	5.91652859567e-10	0.5	1e-10	1e-10	1	1.0	1
12737	BICC1	BICC1	0.170176873193	0.0517388870679	0.864871038937	0.000782619730295	0.5	1e-10	1e-10	42	42.0	43
12738	LILRA3	LILRA3	-0.1701683063	-0.145316265954	0.864877776069	5.51468650431e-05	0.5	1e-10	1e-10	24	25.0	26
12739	SPEN	SPEN	NA	NA	NA	5.13795943703e-07	0.5	1e-10	1e-10	1	1.0	1
12740	FBXL17	FBXL17	0.170045517292	0.180191888982	0.864974340259	3.32138993749e-05	0.5	1e-10	1e-10	33	33.0	33
12741	RSRC2	RSRC2	NA	NA	NA	0.000335582848748	0.5	1e-10	1e-10	23	23.0	24
12742	VPS25	VPS25	NA	NA	NA	1.81105478667e-05	0.5	1e-10	1e-10	10	10.0	10
12743	ZNRF1	ZNRF1	0.169804937834	0.0457616691695	0.865163543498	0.00120582341523	0.5	1e-10	1e-10	29	29.0	30
12744	GSTA1	GSTA1	NA	NA	NA	3.27833884365	0.5	1e-10	1e-10	17	17.0	17
12745	SPATA16	SPATA16	-0.169551485351	-0.00251767108675	0.865362879063	0.597288466181	0.5	1e-10	1e-10	65	66.0	66
12746	ATF1	ATF1	-0.169529288068	-0.090604460322	0.865380337212	0.000379313130546	0.5	1e-10	1e-10	67	70.0	70
12747	NADK2	NADK2	0.169517203102	0.183050091441	0.865389842058	0.000175030346695	0.5	1e-10	1e-10	3	3.0	3
12748	MUM1	MUM1	0.169434214796	0.00907029853998	0.865455113026	0.0320389775559	0.5	1e-10	1e-10	103	178.0	183
12749	MRPL53	MRPL53	NA	NA	NA	6.13081182167e-07	0.5	1e-10	1e-10	3	3.0	3
12750	CCDC113	CCDC113	-0.169324596537	-0.0284770104267	0.865541330073	0.00673974896228	0.5	1e-10	1e-10	33	33.0	34
12751	CCDC113	CCDC113	NA	NA	NA	0.00673974896228	0.5	1e-10	1e-10	33	33.0	34
12752	ATP9B	ATP9B	-0.169279980245	-0.254307806173	0.865576422175	4.39403557674e-05	0.5	1e-10	1e-10	16	16.0	19
12753	OR52N4	OR52N4	NA	NA	NA	2.68462793188e-06	0.5	1e-10	1e-10	4	4.0	4
12754	C19orf26	C19orf26	-0.16924674045	-0.0444123945881	0.86560256648	0.00268529189449	0.5	1e-10	1e-10	10	15.0	15
12755	CYSTM1	CYSTM1	-0.169168374284	-0.0188506786592	0.865664204897	0.0087553373553	0.5	1e-10	1e-10	35	35.0	36
12756	HTR5A	HTR5A	0.169101668915	0.0453494917577	0.865716672231	0.000902501109286	0.5	1e-10	1e-10	144	153.0	157
12757	FAM161B	FAM161B	0.168699389482	0.0498429970817	0.86603309902	0.00133732486125	0.5	1e-10	1e-10	39	39.0	39
12758	NDOR1	NDOR1	NA	NA	NA	0.00302978613852	0.5	1e-10	1e-10	30	31.0	32
12759	TSPAN14	TSPAN14	-0.168521164041	-0.0525560754048	0.866173295268	0.000851661758083	0.5	1e-10	1e-10	44	44.0	44
12760	NUP35	NUP35	0.168441583547	0.00195136461344	0.866235896481	0.561750855151	0.5	1e-10	1e-10	74	75.0	76
12761	SERTAD1	SERTAD1	NA	NA	NA	2.57832172245e-07	0.5	1e-10	1e-10	2	2.0	3
12762	PKD2L1	PKD2L1	0.168290993004	0.0426179019426	0.86635435935	0.00111791182305	0.5	1e-10	1e-10	59	59.0	60
12763	KCNN4	KCNN4	-0.168277968097	-0.171907283257	0.866364605604	0.000100515732696	0.5	1e-10	1e-10	20	20.0	20
12764	GPATCH1	GPATCH1	-0.168163914448	-0.0245596985596	0.866454328721	0.00462493125545	0.5	1e-10	1e-10	83	84.0	84
12765	FBXL6	FBXL6	NA	NA	NA	4.0469145763e-06	0.5	1e-10	1e-10	9	9.0	9
12766	CRBN	CRBN	0.167735165385	0.00215891164369	0.866791630133	0.515877634184	0.5	1e-10	1e-10	41	41.0	41
12767	TEX22	TEX22	0.16760331983	0.00562478326031	0.866895359303	0.0526590411831	0.5	1e-10	1e-10	41	43.0	48
12768	SPACA7	SPACA7	-0.167561878136	-0.000516206430227	0.866927963927	10.7234720916	0.5	1e-10	1e-10	43	43.0	44
12769	MTF1	MTF1	0.167473238548	0.116819042653	0.86699770268	0.00019190355181	0.5	1e-10	1e-10	29	30.0	30
12770	MTF1	MTF1	NA	NA	NA	0.00019190355181	0.5	1e-10	1e-10	29	30.0	30
12771	EXTL2	EXTL2	NA	NA	NA	1.72219183501e-06	0.5	1e-10	1e-10	1	1.0	1
12772	GIMAP1	GIMAP1	-0.167290315331	-0.380087561983	0.867141624006	3.62927742916e-05	0.5	1e-10	1e-10	10	10.0	11
12773	TIGD7	TIGD7	-0.166935430935	-0.240945094058	0.867420854442	6.70303771442e-05	0.5	1e-10	1e-10	36	36.0	37
12774	RSPH3	RSPH3	0.166929052183	0.00872057112487	0.867425873529	0.0447824713401	0.5	1e-10	1e-10	27	27.0	27
12775	RFX7	RFX7	0.166872703502	0.00603839951367	0.867470211415	0.0774441373406	0.5	1e-10	1e-10	53	54.0	55
12776	RFX7	RFX7	NA	NA	NA	0.0774441373406	0.5	1e-10	1e-10	53	54.0	55
12777	PLEKHJ1	PLEKHJ1	0.166652778616	0.0347272530418	0.867643263012	0.0023098200709	0.5	1e-10	1e-10	18	19.0	20
12778	ZBTB44	ZBTB44	-0.166580677032	-3.65978888251	0.867699998738	1.90762109431e-07	0.5	1e-10	1e-10	1	1.0	1
12779	GOLGA6L1	GOLGA6L1	0.166499364231	0.00529050902922	0.867763983459	0.353558699305	0.5	1e-10	1e-10	51	64.0	73
12780	GOLGA6L1	GOLGA6L1	NA	NA	NA	0.353558699305	0.5	1e-10	1e-10	51	64.0	73
12781	EPB41L5	EPB41L5	-0.166381803141	-0.0500862480442	0.867856493346	0.00105525149517	0.5	1e-10	1e-10	26	26.0	29
12782	SMPD4	SMPD4	-0.165979114016	-0.00626127873012	0.868173386774	0.0390217247036	0.5	1e-10	1e-10	140	142.0	155
12783	SMPD4	SMPD4	NA	NA	NA	0.0390217247036	0.5	1e-10	1e-10	140	142.0	155
12784	TUBGCP3	TUBGCP3	0.165836326882	0.0809386769127	0.868285757214	0.000428166007705	0.5	1e-10	1e-10	18	18.0	18
12785	INCENP	INCENP	0.165818939263	0.0376072345428	0.868299441082	0.00195247287659	0.5	1e-10	1e-10	84	84.0	84
12786	TMEM245	TMEM245	-0.165806504727	-0.0312600788471	0.868309226952	0.00141978976652	0.5	1e-10	1e-10	65	66.0	66
12787	GTF3A	GTF3A	0.165656399905	0.0224253316926	0.868427359709	0.00499744251119	0.5	1e-10	1e-10	21	21.0	21
12788	JMJD7	JMJD7	0.165547267711	0.0488832687242	0.868513248781	0.000732309760401	0.5	1e-10	1e-10	32	33.0	33
12789	JMJD7	JMJD7	NA	NA	NA	0.000732309760401	0.5	1e-10	1e-10	32	33.0	33
12790	ZNF550	ZNF550	NA	NA	NA	5.3322483634e-05	0.5	1e-10	1e-10	16	16.0	17
12791	PAM16	PAM16	-0.165541023493	-0.0617040743173	0.868518163144	0.00144134987247	0.5	1e-10	1e-10	32	32.0	32
12792	MEMO1	MEMO1	NA	NA	NA	6.91151331216e-06	0.5	1e-10	1e-10	1	1.0	1
12793	MEMO1	MEMO1	NA	NA	NA	6.91151331216e-06	0.5	1e-10	1e-10	1	1.0	1
12794	SLC36A2	SLC36A2	0.164791709595	0.182441632998	0.869107929614	6.67750430712e-05	0.5	1e-10	1e-10	8	8.0	8
12795	SLC51B	SLC51B	0.164587881369	0.0121104786555	0.869268370392	0.0478761171648	0.5	1e-10	1e-10	29	30.0	32
12796	SLC51B	SLC51B	NA	NA	NA	0.0478761171648	0.5	1e-10	1e-10	29	30.0	32
12797	RPL39L	RPL39L	0.164559955648	0.000630171045223	0.869290352185	3.48911766647	0.5	1e-10	1e-10	38	41.0	43
12798	C1orf105	C1orf105	-0.164399958198	-0.00224763794024	0.869416296479	0.607570114792	0.5	1e-10	1e-10	67	67.0	70
12799	C1orf105	C1orf105	NA	NA	NA	0.607570114792	0.5	1e-10	1e-10	67	67.0	70
12800	POLK	POLK	NA	NA	NA	4.8122009672e-05	0.5	1e-10	1e-10	20	20.0	20
12801	C6	C6	0.163619199406	0.0209275605167	0.870030929459	0.00393764133912	0.5	1e-10	1e-10	21	21.0	25
12802	PRKRA	PRKRA	0.163304358384	0.0362457130748	0.870278802476	0.00347111779223	0.5	1e-10	1e-10	21	21.0	21
12803	PRKRA	PRKRA	NA	NA	NA	0.00347111779223	0.5	1e-10	1e-10	21	21.0	21
12804	SUPT16H	SUPT16H	NA	NA	NA	3.3553303744e-07	0.5	1e-10	1e-10	1	1.0	1
12805	DENND5A	DENND5A	NA	NA	NA	1.64082807468e-05	0.5	1e-10	1e-10	5	5.0	5
12806	ELSPBP1	ELSPBP1	0.163097141552	0.0788468464242	0.870441950375	0.000729159558647	0.5	1e-10	1e-10	14	14.0	15
12807	PGK2	PGK2	-0.163069446543	-0.000730741555786	0.870463755887	4.89049580369	0.5	1e-10	1e-10	18	18.0	18
12808	GABARAP	GABARAP	NA	NA	NA	0.0155702224951	0.5	1e-10	1e-10	2	2.0	2
12809	SYNJ2	SYNJ2	-0.16295812028	-0.00251221458867	0.870551408997	0.113001850973	0.5	1e-10	1e-10	60	60.0	65
12810	MMP10	MMP10	-0.162750009994	-3.40523025097	0.8707152696	1.80119943597e-07	0.5	1e-10	1e-10	3	3.0	3
12811	NUP210	NUP210	-0.162682507124	-0.0281084629634	0.870768420788	0.00465130141704	0.5	1e-10	1e-10	82	85.0	88
12812	CARHSP1	CARHSP1	-0.16265526192	-0.00905160300968	0.870789873597	0.0255715718583	0.5	1e-10	1e-10	36	36.0	36
12813	C11orf1	C11orf1	-0.162580012002	-0.0155307551141	0.870849125697	0.011526320836	0.5	1e-10	1e-10	53	53.0	54
12814	ZC3H3	ZC3H3	-0.162568482051	-0.00456855273673	0.870858204492	0.12805946784	0.5	1e-10	1e-10	32	34.0	37
12815	CCDC87	CCDC87	0.162477428432	0.00299889086578	0.870929901595	0.312558651697	0.5	1e-10	1e-10	84	84.0	91
12816	FBXO2	FBXO2	NA	NA	NA	0.00010674744829	0.5	1e-10	1e-10	1	1.0	1
12817	DHFRL1	DHFRL1	NA	NA	NA	1.30967419457e-05	0.5	1e-10	1e-10	21	21.0	21
12818	SV2C	SV2C	NA	NA	NA	4.12284985427e-08	0.5	1e-10	1e-10	5	5.0	5
12819	C14orf166	C14orf166	0.162131042392	0.0118994461737	0.871202661295	0.0182300912988	0.5	1e-10	1e-10	9	9.0	9
12820	DHRS4	DHRS4	0.162073440572	0.0110555420983	0.871248021003	0.0405492473921	0.5	1e-10	1e-10	52	53.0	56
12821	MIER3	MIER3	-0.162066164954	-0.121280613769	0.871253750365	0.000354801675963	0.5	1e-10	1e-10	34	35.0	35
12822	C16orf74	C16orf74	-0.162024640075	-1.25534322051	0.871286450265	1.11986532831e-06	0.5	1e-10	1e-10	12	12.0	13
12823	INADL	INADL	0.162020110542	0.123813993212	0.871290017184	0.000159577209072	0.5	1e-10	1e-10	20	20.0	21
12824	RNF157	RNF157	0.162005216729	0.00577405855939	0.871301745785	0.0976952019327	0.5	1e-10	1e-10	67	68.0	69
12825	TARBP2	TARBP2	NA	NA	NA	3.38483672994e-05	0.5	1e-10	1e-10	3	3.0	3
12826	AGAP10	AGAP10	-0.161703326395	-0.394084477352	0.871539484935	1.24956214808e-05	0.5	1e-10	1e-10	6	6.0	8
12827	TCAP	TCAP	NA	NA	NA	0.000107952709655	0.5	1e-10	1e-10	11	11.0	11
12828	LPCAT1	LPCAT1	-0.161248356838	-0.0279094778744	0.87189779615	0.00377565551485	0.5	1e-10	1e-10	45	45.0	47
12829	SVOP	SVOP	0.161114035286	0.0425301589137	0.8720035861	0.00121999882098	0.5	1e-10	1e-10	29	30.0	30
12830	TTLL10	TTLL10	-0.16105739409	-0.00125819947025	0.872048196673	1.92391039611	0.5	1e-10	1e-10	121	200.0	235
12831	TTLL10	TTLL10	NA	NA	NA	1.92391039611	0.5	1e-10	1e-10	121	200.0	235
12832	SCARA5	SCARA5	NA	NA	NA	1.87236907351e-05	0.5	1e-10	1e-10	2	2.0	2
12833	AP2A1	AP2A1	0.160807023777	0.00711019080646	0.872245393063	0.0676985681172	0.5	1e-10	1e-10	44	45.0	46
12834	SPRY4	SPRY4	-0.160746504926	-0.236138008983	0.872293060045	5.96246485204e-05	0.5	1e-10	1e-10	39	39.0	39
12835	CCDC41	CCDC41	-0.16073769331	-1.55822453354	0.872300000452	9.67158071973e-07	0.5	1e-10	1e-10	1	1.0	1
12836	C5orf56	C5orf56	NA	NA	NA	2.35072692873e-06	0.5	1e-10	1e-10	3	3.0	4
12837	OLR1	OLR1	0.160675580763	0.0841059454069	0.872348923243	0.000213209706151	0.5	1e-10	1e-10	16	16.0	21
12838	MREG	MREG	-0.160484245068	-12.4690253994	0.872499631386	1.67385767291e-08	0.5	1e-10	1e-10	5	5.0	5
12839	ECI2	ECI2	0.160425276861	0.0206644569746	0.872546079423	0.00733371577255	0.5	1e-10	1e-10	23	23.0	24
12840	ABCA7	ABCA7	-0.160217118661	-0.0480121922412	0.872710044847	0.00212004712778	0.5	1e-10	1e-10	53	87.0	90
12841	ZNF236	ZNF236	-0.160165881647	-0.0413660376536	0.872750404887	0.001594434246	0.5	1e-10	1e-10	32	32.0	32
12842	GDF5	GDF5	-0.160115493297	-0.544712285385	0.872790096747	9.65796339503e-06	0.5	1e-10	1e-10	21	21.0	22
12843	GUCA1A	GUCA1A	0.159950714879	0.0012867059218	0.87291989807	1.54086448632	0.5	1e-10	1e-10	53	56.0	58
12844	RNF213	RNF213	-0.159926310407	-0.0311670886378	0.872939122558	0.00251513027754	0.5	1e-10	1e-10	18	20.0	20
12845	NFIC	NFIC	0.159892077161	0.0191686412057	0.872966089735	0.0080622062356	0.5	1e-10	1e-10	7	7.0	7
12846	NUMB	NUMB	0.159879629091	0.0322383953587	0.872975895715	0.00244260796767	0.5	1e-10	1e-10	30	30.0	30
12847	PKDCC	PKDCC	-0.159870386846	-0.0119324346967	0.872983176317	0.0173823073372	0.5	1e-10	1e-10	8	8.0	8
12848	PKDCC	PKDCC	NA	NA	NA	0.0173823073372	0.5	1e-10	1e-10	8	8.0	8
12849	MAFG	MAFG	NA	NA	NA	1.56906353818e-06	0.5	1e-10	1e-10	1	1.0	1
12850	EPHB2	EPHB2	-0.15955772886	-0.315448087941	0.873229479751	1.49945581543e-05	0.5	1e-10	1e-10	10	10.0	10
12851	HIST1H1B	HIST1H1B	NA	NA	NA	1.80446452007e-07	0.5	1e-10	1e-10	3	3.0	3
12852	TMPRSS11F	TMPRSS11F	-0.159481998951	-0.625369011615	0.873289139557	6.62956960779e-06	0.5	1e-10	1e-10	11	11.0	12
12853	RAB5A	RAB5A	0.159148392058	0.0317904778543	0.873551962691	0.00243914922119	0.5	1e-10	1e-10	43	43.0	43
12854	ZNF200	ZNF200	-0.159124339585	-0.0321584828187	0.873570912319	0.00285739502052	0.5	1e-10	1e-10	33	33.0	33
12855	ZNF200	ZNF200	NA	NA	NA	0.00285739502052	0.5	1e-10	1e-10	33	33.0	33
12856	HERC5	HERC5	NA	NA	NA	0.000146784258593	0.5	1e-10	1e-10	2	2.0	2
12857	TDRD5	TDRD5	-0.158968961729	-0.00594822442099	0.873693327778	0.0732411976206	0.5	1e-10	1e-10	52	54.0	54
12858	EFCAB10	EFCAB10	0.15894619552	0.00717684402943	0.873711264538	0.0465638155974	0.5	1e-10	1e-10	116	117.0	120
12859	AFF3	AFF3	0.158935537865	0.338743576568	0.873719661382	2.63120515593e-05	0.5	1e-10	1e-10	26	26.0	26
12860	AFF3	AFF3	NA	NA	NA	2.63120515593e-05	0.5	1e-10	1e-10	26	26.0	26
12861	SMN2	SMN2	0.158919691953	0.0109332094281	0.873732145924	0.0390413941793	0.5	1e-10	1e-10	46	49.0	59
12862	GFPT1	GFPT1	-0.158781027079	-0.050688955258	0.87384139736	0.00172699710037	0.5	1e-10	1e-10	54	55.0	58
12863	EHD4	EHD4	-0.158717204736	-0.0768967072999	0.873891682586	0.000762862513398	0.5	1e-10	1e-10	36	36.0	36
12864	EHD4	EHD4	NA	NA	NA	0.000762862513398	0.5	1e-10	1e-10	36	36.0	36
12865	IGFL3	IGFL3	0.158423316227	0.249091859184	0.874123242085	5.19414113493e-05	0.5	1e-10	1e-10	44	44.0	45
12866	CREBZF	CREBZF	0.158392248505	0.0321001907623	0.874147721475	0.00264446278852	0.5	1e-10	1e-10	51	51.0	51
12867	FBXW12	FBXW12	-0.158381113021	-0.0270013980189	0.874156495558	0.00169032553355	0.5	1e-10	1e-10	66	67.0	76
12868	TMEM141	TMEM141	-0.15836009783	-0.0132066991993	0.87417305429	0.0141321762322	0.5	1e-10	1e-10	25	30.0	30
12869	PNPLA2	PNPLA2	0.158334622034	0.004558857193	0.87419312779	0.124401618712	0.5	1e-10	1e-10	11	16.0	16
12870	ZNF367	ZNF367	0.158049231729	0.0337437271743	0.874418004891	0.00170556531508	0.5	1e-10	1e-10	36	36.0	38
12871	RAB14	RAB14	0.158031134206	0.0414826923848	0.874432265418	0.00152987751183	0.5	1e-10	1e-10	45	46.0	46
12872	HINT1	HINT1	-0.158017822879	-0.0107465264495	0.874442754533	0.0233777809843	0.5	1e-10	1e-10	60	60.0	64
12873	AP1G2	AP1G2	-0.157964564473	-0.124795739183	0.874484721538	5.80108113657e-05	0.5	1e-10	1e-10	5	5.0	5
12874	MRPS22	MRPS22	NA	NA	NA	4.96606483663e-06	0.5	1e-10	1e-10	8	8.0	8
12875	CNIH4	CNIH4	0.157770500623	0.0160786482572	0.874637644579	0.0131938508987	0.5	1e-10	1e-10	50	50.0	51
12876	ROR2	ROR2	NA	NA	NA	0.000223191185335	0.5	1e-10	1e-10	46	47.0	47
12877	ZNF28	ZNF28	NA	NA	NA	0.000292642926507	0.5	1e-10	1e-10	18	19.0	19
12878	UPF3A	UPF3A	-0.157500528656	-0.00247155742473	0.874850391287	0.455123203856	0.5	1e-10	1e-10	62	63.0	68
12879	DAW1	DAW1	0.15734891281	0.00273255600459	0.874969873482	0.335281811811	0.5	1e-10	1e-10	21	21.0	22
12880	C4BPB	C4BPB	0.157262052667	0.24657350515	0.875038325663	4.88746866951e-05	0.5	1e-10	1e-10	13	14.0	14
12881	TTC16	TTC16	NA	NA	NA	0.0171057879395	0.5	1e-10	1e-10	6	6.0	6
12882	APITD1	APITD1	0.15713943055	0.00155854341103	0.875134962501	0.610761960691	0.5	1e-10	1e-10	57	59.0	61
12883	RAB4B	RAB4B	-0.157131444231	-0.044133854111	0.875141256477	0.00114420116368	0.5	1e-10	1e-10	7	7.0	7
12884	FAM208A	FAM208A	-0.156925213924	-0.0505312885955	0.875303788206	0.000966908112755	0.5	1e-10	1e-10	74	74.0	75
12885	SEC24A	SEC24A	NA	NA	NA	6.80825712386e-06	0.5	1e-10	1e-10	7	7.0	7
12886	C16orf13	C16orf13	-0.156565809605	-0.00213063676107	0.875587050146	0.173626944674	0.5	1e-10	1e-10	69	83.0	85
12887	S100A13	S100A13	-0.156478279722	-0.00510942068393	0.875656038612	0.105173273823	0.5	1e-10	1e-10	71	73.0	74
12888	S100A13	S100A13	NA	NA	NA	0.105173273823	0.5	1e-10	1e-10	71	73.0	74
12889	TYK2	TYK2	0.156461431189	0.0410079261485	0.875669318236	0.00145900788527	0.5	1e-10	1e-10	39	40.0	40
12890	KIAA1109	KIAA1109	-0.156452163585	-0.0344028651386	0.875676622762	0.00231892234481	0.5	1e-10	1e-10	53	53.0	53
12891	PKN2	PKN2	0.156449570435	0.857454104076	0.875678666629	5.97039956831e-06	0.5	1e-10	1e-10	20	20.0	20
12892	NFKBIB	NFKBIB	0.156442045699	0.00641327490501	0.875684597474	0.0850818955533	0.5	1e-10	1e-10	21	21.0	21
12893	ZNF320	ZNF320	NA	NA	NA	0.00418044422544	0.5	1e-10	1e-10	28	29.0	30
12894	ZNF212	ZNF212	-0.156328301077	-0.0189186661638	0.875774249542	0.00696662302895	0.5	1e-10	1e-10	5	5.0	5
12895	LRP10	LRP10	NA	NA	NA	9.02037331333e-06	0.5	1e-10	1e-10	1	1.0	1
12896	PNO1	PNO1	0.156021060016	0.0523577084425	0.876016421013	0.000857212430637	0.5	1e-10	1e-10	54	54.0	54
12897	PRIM1	PRIM1	0.156017943611	0.021841813905	0.876018877464	0.00374834706236	0.5	1e-10	1e-10	16	16.0	16
12898	BCL2L11	BCL2L11	0.1559729999	0.0546721681819	0.876054303682	0.00103934260874	0.5	1e-10	1e-10	27	30.0	34
12899	BCL2L11	BCL2L11	NA	NA	NA	0.00103934260874	0.5	1e-10	1e-10	27	30.0	34
12900	C7orf57	C7orf57	-0.155839364794	-0.0720383175893	0.876159641056	0.000361036223664	0.5	1e-10	1e-10	15	15.0	15
12901	FAM3B	FAM3B	0.155473889847	0.0267059050264	0.876447736515	0.00254649787491	0.5	1e-10	1e-10	39	39.0	39
12902	CHERP	CHERP	NA	NA	NA	1.09221873978e-05	0.5	1e-10	1e-10	13	13.0	13
12903	ZNF124	ZNF124	0.155288051048	0.00571382496795	0.876594235228	0.0990725945493	0.5	1e-10	1e-10	65	65.0	71
12904	ZNF124	ZNF124	NA	NA	NA	0.0990725945493	0.5	1e-10	1e-10	65	65.0	71
12905	SLC52A3	SLC52A3	0.155228036964	0.0230861802527	0.876641545877	0.00592823602831	0.5	1e-10	1e-10	10	10.0	10
12906	MDN1	MDN1	-0.15516537628	-0.0255071765064	0.876690943378	0.00294851083948	0.5	1e-10	1e-10	88	90.0	96
12907	MTIF3	MTIF3	-0.154879065831	-0.00216894955048	0.876916657535	0.448476861773	0.5	1e-10	1e-10	65	65.0	66
12908	TSEN2	TSEN2	-0.154818039878	-0.247909538643	0.87696476892	5.40762502011e-05	0.5	1e-10	1e-10	44	44.0	45
12909	EPB41L3	EPB41L3	0.154801081469	0.0037062126216	0.8769781386	0.234934456207	0.5	1e-10	1e-10	81	85.0	85
12910	CAPN10	CAPN10	0.154736985483	0.331767255335	0.877028670947	3.16646768997e-05	0.5	1e-10	1e-10	12	12.0	12
12911	VWA9	VWA9	0.154690646605	0.247013437507	0.877065204159	3.43598743744e-05	0.5	1e-10	1e-10	5	5.0	5
12912	VWA9	VWA9	NA	NA	NA	3.43598743744e-05	0.5	1e-10	1e-10	5	5.0	5
12913	KNCN	KNCN	-0.154587439095	-0.050329443401	0.877146573101	0.00135134357824	0.5	1e-10	1e-10	73	73.0	75
12914	KNCN	KNCN	NA	NA	NA	0.00135134357824	0.5	1e-10	1e-10	73	73.0	75
12915	CNOT3	CNOT3	NA	NA	NA	0.00108727267079	0.5	1e-10	1e-10	47	51.0	54
12916	LILRB3	LILRB3	NA	NA	NA	4.53695750289e-05	0.5	1e-10	1e-10	12	14.0	14
12917	TENM4	TENM4	-0.153919087047	-0.100277417459	0.877673534156	0.000184255284664	0.5	1e-10	1e-10	75	76.0	78
12918	TMEM204	TMEM204	-0.153797136638	-0.0511652603421	0.877769691608	0.000566029558129	0.5	1e-10	1e-10	14	15.0	15
12919	SIRPG	SIRPG	NA	NA	NA	6.71303526695e-06	0.5	1e-10	1e-10	3	3.0	3
12920	SIRT6	SIRT6	0.153711532578	0.0169531656017	0.877837191173	0.0105956794848	0.5	1e-10	1e-10	25	26.0	26
12921	CRB1	CRB1	0.153612999015	0.474226860593	0.877914886867	2.23450677295e-05	0.5	1e-10	1e-10	58	58.0	58
12922	POTEE	POTEE	0.15356314087	0.121028439523	0.877954201464	0.000143386315644	0.5	1e-10	1e-10	5	5.0	6
12923	ETV3	ETV3	NA	NA	NA	1.90194771653e-06	0.5	1e-10	1e-10	9	9.0	9
12924	SPATA2L	SPATA2L	0.153195506081	0.0959226549788	0.87824410147	0.000396415208686	0.5	1e-10	1e-10	16	16.0	16
12925	MPZL3	MPZL3	-0.153153873089	-0.0783159912831	0.878276932376	0.000377002958514	0.5	1e-10	1e-10	27	27.0	27
12926	RPS13	RPS13	-0.153056445679	-0.00131270502272	0.878353762411	1.51368459122	0.5	1e-10	1e-10	35	36.0	37
12927	RNASEL	RNASEL	0.152970982065	0.107547748118	0.878421158889	0.000216097204699	0.5	1e-10	1e-10	25	25.0	25
12928	HIGD1A	HIGD1A	0.1529317981	0.0583923911038	0.878452059601	0.000461416482441	0.5	1e-10	1e-10	19	19.0	19
12929	FGFR1OP2	FGFR1OP2	NA	NA	NA	2.93835276121e-06	0.5	1e-10	1e-10	3	3.0	3
12930	LRTM2	LRTM2	-0.152739681698	-0.514445016687	0.878603566432	9.32878757248e-06	0.5	1e-10	1e-10	20	23.0	23
12931	CHST11	CHST11	0.152724140668	0.103155592253	0.878615822592	0.000133969368261	0.5	1e-10	1e-10	23	23.0	23
12932	SPTBN5	SPTBN5	-0.152666670232	-0.011830700634	0.878661145898	0.0168456816805	0.5	1e-10	1e-10	395	399.0	407
12933	SPTBN5	SPTBN5	NA	NA	NA	0.0168456816805	0.5	1e-10	1e-10	395	399.0	407
12934	C12orf75	C12orf75	0.152661830303	0.00149213845889	0.878664962862	0.987534195801	0.5	1e-10	1e-10	134	138.0	139
12935	PEX14	PEX14	-0.152657932913	-0.0734722203441	0.878668036504	0.000483399071731	0.5	1e-10	1e-10	4	4.0	4
12936	C1orf110	C1orf110	NA	NA	NA	2.88510241165e-06	0.5	1e-10	1e-10	4	4.0	4
12937	GOLGA8J	GOLGA8J	-0.152459971746	-0.0474253406948	0.878824159232	0.00104111349111	0.5	1e-10	1e-10	11	13.0	14
12938	GOLGA8J	GOLGA8J	NA	NA	NA	0.00104111349111	0.5	1e-10	1e-10	11	13.0	14
12939	IGFLR1	IGFLR1	-0.152394101247	-0.0400050149561	0.878876109263	0.00221742638162	0.5	1e-10	1e-10	41	42.0	44
12940	HIST1H2BG	HIST1H2BG	-0.15224249221	-0.00946951630052	0.878995680617	0.0451882685631	0.5	1e-10	1e-10	158	160.0	171
12941	TBC1D10B	TBC1D10B	-0.152184360063	-0.0344003829075	0.879041529141	0.00178900075212	0.5	1e-10	1e-10	3	3.0	3
12942	MRPL35	MRPL35	-0.152148978798	-0.0110886756636	0.879069434361	0.0292452274745	0.5	1e-10	1e-10	66	66.0	66
12943	MRPL35	MRPL35	NA	NA	NA	0.0292452274745	0.5	1e-10	1e-10	66	66.0	66
12944	AP4S1	AP4S1	NA	NA	NA	1.37191567714e-05	0.5	1e-10	1e-10	14	15.0	15
12945	LGR6	LGR6	-0.151847564485	-0.025642943152	0.879307166049	0.00349265870063	0.5	1e-10	1e-10	6	6.0	6
12946	CPSF3	CPSF3	-0.151758557635	-0.00367287963038	0.87937736967	0.139340714309	0.5	1e-10	1e-10	63	64.0	64
12947	CPSF3	CPSF3	NA	NA	NA	0.139340714309	0.5	1e-10	1e-10	63	64.0	64
12948	ITGB3	ITGB3	0.151710792753	0.161790900809	0.879415044327	0.000110511388001	0.5	1e-10	1e-10	20	20.0	21
12949	INSL6	INSL6	0.151608005493	0.00225275326821	0.879496118931	0.874908121439	0.5	1e-10	1e-10	177	182.0	187
12950	ADM2	ADM2	0.151603087783	12.1079668777	0.879499997862	2.26208546684e-08	0.5	1e-10	1e-10	1	1.0	1
12951	SLC12A4	SLC12A4	0.151495900519	0.0407835906932	0.879584544428	0.000717692594717	0.5	1e-10	1e-10	14	14.0	14
12952	TAPBPL	TAPBPL	-0.151483741144	-0.0225751299887	0.879594135518	0.00425611875739	0.5	1e-10	1e-10	23	24.0	25
12953	SLC35F6	SLC35F6	-0.151331167768	-0.384706909565	0.879714484075	9.44277076842e-06	0.5	1e-10	1e-10	8	8.0	8
12954	BRDT	BRDT	0.151214821315	0.00088372763427	0.879806259016	3.40027321094	0.5	1e-10	1e-10	63	67.0	68
12955	LHPP	LHPP	0.151162698549	0.0305398391837	0.879847374363	0.00240851445246	0.5	1e-10	1e-10	23	23.0	23
12956	OR10A7	OR10A7	-0.150833224426	-0.0694660405004	0.880107276786	0.00044920885814	0.5	1e-10	1e-10	62	63.0	67
12957	C18orf25	C18orf25	0.150755958485	0.172465289679	0.880168229136	7.71792032133e-05	0.5	1e-10	1e-10	4	4.0	4
12958	CCNJ	CCNJ	-0.150731060931	-0.22324453679	0.88018787008	4.59179061259e-05	0.5	1e-10	1e-10	16	16.0	17
12959	FAM205A	FAM205A	0.150723154638	0.00128345787631	0.880194107136	1.24103566914	0.5	1e-10	1e-10	36	36.0	40
12960	RAB3B	RAB3B	0.150395373821	0.172524417858	0.880452690917	7.15221144178e-05	0.5	1e-10	1e-10	92	92.0	93
12961	STXBP4	STXBP4	-0.150350767856	-0.13188833819	0.880487881207	0.000120530705426	0.5	1e-10	1e-10	72	73.0	74
12962	SERPINF1	SERPINF1	0.150323273527	0.000609153218915	0.880509571998	6.07689396293	0.5	1e-10	1e-10	27	28.0	28
12963	SLC6A1	SLC6A1	-0.15018371061	-0.0512031844901	0.88061967718	0.000824929730156	0.5	1e-10	1e-10	46	46.0	46
12964	CEP170	CEP170	-0.150004517401	-0.0224532956659	0.880761051218	0.00660123779128	0.5	1e-10	1e-10	71	74.0	75
12965	RUNX2	RUNX2	-0.149839969399	-0.534720215048	0.880890874303	5.9450361519e-06	0.5	1e-10	1e-10	9	9.0	9
12966	KRT77	KRT77	NA	NA	NA	7.38074162754e-05	0.5	1e-10	1e-10	5	5.0	6
12967	NOP56	NOP56	-0.149436354986	-0.0567297241864	0.881209326652	0.000710400350679	0.5	1e-10	1e-10	10	10.0	10
12968	BLOC1S1	BLOC1S1	-0.149394112254	-0.00872282838597	0.881242657338	0.0276085841093	0.5	1e-10	1e-10	14	14.0	14
12969	LTBP4	LTBP4	NA	NA	NA	1.9426676379e-07	0.5	1e-10	1e-10	1	1.0	1
12970	AGPAT2	AGPAT2	NA	NA	NA	0.000209965682981	0.5	1e-10	1e-10	2	3.0	3
12971	RINT1	RINT1	-0.149225224487	-0.145290965957	0.881375916571	9.63897445831e-05	0.5	1e-10	1e-10	20	20.0	20
12972	RAB35	RAB35	0.149151960005	0.135730025514	0.881433726235	0.000111686561657	0.5	1e-10	1e-10	11	11.0	11
12973	KHDRBS3	KHDRBS3	NA	NA	NA	7.77686568224e-05	0.5	1e-10	1e-10	1	1.0	1
12974	TBC1D31	TBC1D31	-0.148892654459	-0.064489562117	0.881638337499	0.000452566903647	0.5	1e-10	1e-10	35	35.0	35
12975	C16orf87	C16orf87	NA	NA	NA	4.86729852e-05	0.5	1e-10	1e-10	6	6.0	6
12976	OPTN	OPTN	-0.148666367651	-0.00479961343662	0.88181690099	0.0871699660022	0.5	1e-10	1e-10	2	2.0	2
12977	ROBO3	ROBO3	0.148611878237	0.00771809948343	0.881859899622	0.0364259059731	0.5	1e-10	1e-10	53	54.0	59
12978	F10	F10	0.148400366552	0.0206886086882	0.882026810809	0.0111275635404	0.5	1e-10	1e-10	74	75.0	79
12979	CELF4	CELF4	NA	NA	NA	1.29663702414e-11	0.5	1e-10	1e-10	1	1.0	2
12980	ACAD10	ACAD10	-0.148092937594	-0.0652507310277	0.882269422973	0.000431753841112	0.5	1e-10	1e-10	9	9.0	9
12981	NME1	NME1	0.147884975757	0.0063632942556	0.882433545435	0.0435991577583	0.5	1e-10	1e-10	24	24.0	24
12982	FGD3	FGD3	0.14737097375	0.00884345029557	0.882839214939	0.024238862417	0.5	1e-10	1e-10	22	22.0	22
12983	SNPH	SNPH	-0.146978004972	-0.188324739392	0.883149381249	6.32401984631e-05	0.5	1e-10	1e-10	10	10.0	10
12984	FAM21A	FAM21A	-0.146823814309	-0.00481063724611	0.883271087288	0.0951867884493	0.5	1e-10	1e-10	98	100.0	104
12985	LAMP1	LAMP1	NA	NA	NA	0.000126816907914	0.5	1e-10	1e-10	1	1.0	1
12986	TP53TG3C	TP53TG3C	-0.146636725294	-0.862458319417	0.883418764409	3.33407860796e-06	0.5	1e-10	1e-10	2	8.0	18
12987	NRG2	NRG2	0.146623503061	0.145259199205	0.883429201419	9.55299859577e-05	0.5	1e-10	1e-10	35	35.0	35
12988	MARCH8	MARCH8	-0.146540909927	-0.0118662922074	0.883494397023	0.0110204403352	0.5	1e-10	1e-10	48	48.0	49
12989	IL3	IL3	-0.146523486927	-0.0601815202752	0.883508150119	0.000184099284456	0.5	1e-10	1e-10	110	112.0	124
12990	OR14A2	OR14A2	0.146457340714	0.00632563469677	0.883560363905	0.0220770149394	0.5	1e-10	1e-10	200	213.0	227
12991	OR14A2	OR14A2	NA	NA	NA	0.0220770149394	0.5	1e-10	1e-10	200	213.0	227
12992	USP30	USP30	0.146447168463	0.0194310757131	0.883568393612	0.00704624572767	0.5	1e-10	1e-10	56	58.0	58
12993	ACACB	ACACB	NA	NA	NA	4.56221089549e-07	0.5	1e-10	1e-10	1	1.0	1
12994	SLC3A1	SLC3A1	NA	NA	NA	3.10768350402e-08	0.5	1e-10	1e-10	1	1.0	1
12995	SLC35E3	SLC35E3	NA	NA	NA	6.72911002707e-07	0.5	1e-10	1e-10	18	18.0	18
12996	TVP23B	TVP23B	-0.145860765783	-0.00686384691769	0.884031304636	0.0399257606231	0.5	1e-10	1e-10	98	99.0	101
12997	SLC16A1	SLC16A1	NA	NA	NA	0.000878738917866	0.5	1e-10	1e-10	6	6.0	6
12998	SLC16A1	SLC16A1	NA	NA	NA	0.000878738917866	0.5	1e-10	1e-10	6	6.0	6
12999	PCDHGA12	PCDHGA12	-0.145647078753	-25.3366784814	0.88420000076	2.84188672701e-09	0.5	1e-10	1e-10	1	1.0	1
13000	PPP1CA	PPP1CA	NA	NA	NA	2.04703301919e-09	0.5	1e-10	1e-10	1	1.0	1
13001	NPIPB4	NPIPB4	-0.145468233159	-0.0342895250073	0.884341195201	0.00293664584373	0.5	1e-10	1e-10	69	69.0	69
13002	CUEDC1	CUEDC1	NA	NA	NA	1.83583709642e-07	0.5	1e-10	1e-10	1	1.0	1
13003	ARHGEF25	ARHGEF25	-0.145247262042	-0.0155465761104	0.884515651838	0.00912513057831	0.5	1e-10	1e-10	49	49.0	49
13004	RNGTT	RNGTT	-0.145212406786	-0.0333101867425	0.884543170565	0.0026994391836	0.5	1e-10	1e-10	44	44.0	46
13005	CENPBD1	CENPBD1	-0.145137128833	-0.0122515541343	0.884602604067	0.00766090735751	0.5	1e-10	1e-10	24	26.0	27
13006	LRRK1	LRRK1	-0.145044549984	-0.0577326466848	0.884675697877	0.00069866819699	0.5	1e-10	1e-10	16	16.0	16
13007	LRRK1	LRRK1	NA	NA	NA	0.00069866819699	0.5	1e-10	1e-10	16	16.0	16
13008	ZFAND6	ZFAND6	-0.145030988923	-0.105339356818	0.884686404828	0.000173110950592	0.5	1e-10	1e-10	5	5.0	5
13009	ZFAND6	ZFAND6	NA	NA	NA	0.000173110950592	0.5	1e-10	1e-10	5	5.0	5
13010	TSKU	TSKU	-0.145021162189	-0.0383880894049	0.884694163406	0.000921487649442	0.5	1e-10	1e-10	4	4.0	4
13011	PWP1	PWP1	NA	NA	NA	8.55201444066e-06	0.5	1e-10	1e-10	4	4.0	4
13012	RAN	RAN	0.144696503612	0.00497076916637	0.88495049982	0.00727667819595	0.5	1e-10	1e-10	12	12.0	12
13013	FAM19A3	FAM19A3	0.14450583393	0.00496755692354	0.885101049995	0.100298415112	0.5	1e-10	1e-10	34	34.0	35
13014	C20orf195	C20orf195	0.144493165294	0.00324308823718	0.885111053123	0.443893386867	0.5	1e-10	1e-10	13	14.0	15
13015	SLC25A10	SLC25A10	0.144428595908	0.0143929958215	0.885162037261	0.013114956617	0.5	1e-10	1e-10	27	27.0	28
13016	CD47	CD47	NA	NA	NA	3.43948324977e-05	0.5	1e-10	1e-10	8	8.0	8
13017	ZNF708	ZNF708	-0.144342446078	-0.0609188867346	0.88523006211	0.000256044970812	0.5	1e-10	1e-10	95	96.0	98
13018	S100A4	S100A4	0.14433901781	0.0997546713872	0.885232769125	0.000348321513802	0.5	1e-10	1e-10	3	3.0	3
13019	S100A4	S100A4	NA	NA	NA	0.000348321513802	0.5	1e-10	1e-10	3	3.0	3
13020	C22orf24	C22orf24	-0.144322929002	-0.259704055699	0.885245473123	3.44167921954e-05	0.5	1e-10	1e-10	74	74.0	75
13021	TICAM2	TICAM2	-0.144320859442	-0.10211054737	0.885247107286	0.000246803337104	0.5	1e-10	1e-10	48	48.0	49
13022	SUGCT	SUGCT	0.143951495862	0.325150935587	0.885538771297	1.32100120716e-05	0.5	1e-10	1e-10	3	3.0	3
13023	COPE	COPE	-0.143837572857	-0.00696855845967	0.885628732514	0.0341841900923	0.5	1e-10	1e-10	35	35.0	35
13024	CRCP	CRCP	0.143696764826	0.0483194234801	0.885739925981	0.000841078514324	0.5	1e-10	1e-10	32	33.0	36
13025	REEP6	REEP6	NA	NA	NA	0.0141682462838	0.5	1e-10	1e-10	1	5.0	5
13026	PDHB	PDHB	0.143366355058	0.00422737884406	0.886000853221	0.112891160526	0.5	1e-10	1e-10	48	48.0	48
13027	LRRC40	LRRC40	NA	NA	NA	1.55276785325e-06	0.5	1e-10	1e-10	3	3.0	3
13028	RNMTL1	RNMTL1	0.143279860341	0.00225079531811	0.886069160834	0.354772324096	0.5	1e-10	1e-10	58	62.0	64
13029	SMIM7	SMIM7	0.143197438326	1.00752083002	0.886134252893	2.19392705513e-06	0.5	1e-10	1e-10	2	2.0	3
13030	C18orf54	C18orf54	-0.14313652346	-0.0114033782857	0.886182360365	0.0214285520775	0.5	1e-10	1e-10	76	77.0	81
13031	SFI1	SFI1	-0.14310935394	-0.00596004621533	0.886203817609	0.0546220857863	0.5	1e-10	1e-10	81	82.0	83
13032	BLVRB	BLVRB	0.142848221023	1.02407575432	0.886410052696	2.12266272571e-06	0.5	1e-10	1e-10	5	5.0	5
13033	NT5DC1	NT5DC1	-0.142649320854	-0.106395614738	0.886567143353	0.000223098104815	0.5	1e-10	1e-10	22	22.0	23
13034	ARHGAP29	ARHGAP29	0.142294037855	1.18640218395	0.88684775571	1.66711944003e-06	0.5	1e-10	1e-10	7	7.0	7
13035	KRTAP5-7	KRTAP5-7	0.14229265004	0.0989663839363	0.886848851873	0.000216215690929	0.5	1e-10	1e-10	9	9.0	9
13036	TCERG1L	TCERG1L	-0.142101287842	-4.4376617959	0.88700000095	9.86571672889e-08	0.5	1e-10	1e-10	1	1.0	1
13037	FITM2	FITM2	-0.142046265529	-0.114567037548	0.887043461558	0.000271748837182	0.5	1e-10	1e-10	19	19.0	19
13038	FOXN1	FOXN1	NA	NA	NA	6.79328107849e-07	0.5	1e-10	1e-10	7	7.0	8
13039	COL5A3	COL5A3	NA	NA	NA	6.3346179246e-05	0.5	1e-10	1e-10	11	11.0	11
13040	HBE1	HBE1	NA	NA	NA	8.14199478006e-08	0.5	1e-10	1e-10	2	2.0	2
13041	RNASEH2B	RNASEH2B	0.141183638715	0.00791439315339	0.887724871018	0.0327793853325	0.5	1e-10	1e-10	39	39.0	39
13042	TYRO3	TYRO3	0.141085461842	0.00339362001547	0.887802428537	0.163386150605	0.5	1e-10	1e-10	52	52.0	52
13043	TYRO3	TYRO3	NA	NA	NA	0.163386150605	0.5	1e-10	1e-10	52	52.0	52
13044	FAM19A4	FAM19A4	NA	NA	NA	1.88957653255e-06	0.5	1e-10	1e-10	17	17.0	17
13045	SS18L2	SS18L2	0.140926869812	0.0170774056611	0.887927714939	0.00880376114401	0.5	1e-10	1e-10	53	53.0	54
13046	MYO7A	MYO7A	-0.140887866906	-0.00751827574593	0.887958527344	0.0314729601442	0.5	1e-10	1e-10	13	13.0	13
13047	ADCY5	ADCY5	-0.140862882683	-0.0260469635451	0.887978265039	0.00303132818278	0.5	1e-10	1e-10	48	48.0	48
13048	PDZRN3	PDZRN3	-0.140667889187	-0.0484115748327	0.888132313526	0.000486466161167	0.5	1e-10	1e-10	33	33.0	33
13049	THAP9	THAP9	0.140647468505	0.072742172611	0.888148446489	0.000291131089381	0.5	1e-10	1e-10	12	12.0	12
13050	TRMT6	TRMT6	NA	NA	NA	7.8747340742e-08	0.5	1e-10	1e-10	3	3.0	3
13051	RUNX3	RUNX3	0.140329062939	7.25377562006	0.888400002608	4.03173363565e-08	0.5	1e-10	1e-10	1	1.0	1
13052	THSD7B	THSD7B	NA	NA	NA	2.15073296434e-08	0.5	1e-10	1e-10	4	4.0	4
13053	THSD7B	THSD7B	NA	NA	NA	2.15073296434e-08	0.5	1e-10	1e-10	4	4.0	4
13054	GPT	GPT	NA	NA	NA	2.46131738989e-05	0.5	1e-10	1e-10	2	2.0	2
13055	CIRH1A	CIRH1A	-0.139881875528	-0.00402829807227	0.888753321717	0.0353644295956	0.5	1e-10	1e-10	117	122.0	132
13056	SUCNR1	SUCNR1	NA	NA	NA	2.93167353928e-08	0.5	1e-10	1e-10	2	2.0	2
13057	CTNNA3	CTNNA3	-0.139386561886	-0.0995519653487	0.889144690761	0.000261561256331	0.5	1e-10	1e-10	24	24.0	24
13058	GJA4	GJA4	-0.139042946901	-0.123088889738	0.889416211919	5.80464003548e-05	0.5	1e-10	1e-10	8	8.0	8
13059	GJA4	GJA4	NA	NA	NA	5.80464003548e-05	0.5	1e-10	1e-10	8	8.0	8
13060	RAB8A	RAB8A	NA	NA	NA	2.60474253474e-05	0.5	1e-10	1e-10	3	3.0	3
13061	PTDSS2	PTDSS2	0.138895269644	0.00301426978113	0.889532909013	0.339575629369	0.5	1e-10	1e-10	64	74.0	76
13062	C2orf27B	C2orf27B	-0.138883693999	-0.507055139941	0.889542056387	1.35061083778e-05	0.5	1e-10	1e-10	52	53.0	56
13063	TRIM23	TRIM23	0.138809843936	0.0295068649357	0.889600414961	0.00200412431724	0.5	1e-10	1e-10	49	49.0	55
13064	HIST1H3J	HIST1H3J	-0.138610743849	-0.0159846137183	0.889757752909	0.00703215134915	0.5	1e-10	1e-10	27	27.0	30
13065	TCP10L2	TCP10L2	-0.138560607879	-0.00812747883421	0.889797373318	0.0361660434587	0.5	1e-10	1e-10	69	76.0	84
13066	ORC6	ORC6	0.138539232799	0.0146827006919	0.889814265254	0.00754272437772	0.5	1e-10	1e-10	7	8.0	8
13067	ORC6	ORC6	NA	NA	NA	0.00754272437772	0.5	1e-10	1e-10	7	8.0	8
13068	LPA	LPA	NA	NA	NA	6.45855549838e-09	0.5	1e-10	1e-10	2	2.0	2
13069	POM121L7	POM121L7	0.13843074441	0.026694680049	0.889900000392	0.00255866035033	0.5	1e-10	1e-10	1	1.0	1
13070	HIST1H2BL	HIST1H2BL	-0.137932904089	-0.345773977869	0.890293445246	2.51451774597e-05	0.5	1e-10	1e-10	10	10.0	10
13071	C20orf197	C20orf197	0.137918420553	0.128594513547	0.890304892037	0.000175046759851	0.5	1e-10	1e-10	137	142.0	142
13072	ROM1	ROM1	0.137910532594	0.12497124737	0.890311126147	0.000278635269963	0.5	1e-10	1e-10	49	50.0	51
13073	TEX30	TEX30	-0.137767587541	-0.00116113325815	0.890424101441	0.651236609597	0.5	1e-10	1e-10	100	102.0	105
13074	TMEM70	TMEM70	-0.137252810401	-0.0110975397131	0.890830969184	0.0188685390534	0.5	1e-10	1e-10	12	12.0	12
13075	TCEA1	TCEA1	NA	NA	NA	1.97473166565e-06	0.5	1e-10	1e-10	4	4.0	4
13076	C17orf70	C17orf70	-0.13716462333	-0.0262124876867	0.890900673058	0.00183877754171	0.5	1e-10	1e-10	31	32.0	32
13077	RNF182	RNF182	0.137118703158	0.0711404808491	0.890936969119	0.000455963724169	0.5	1e-10	1e-10	28	28.0	28
13078	C16orf58	C16orf58	NA	NA	NA	0.000192727941131	0.5	1e-10	1e-10	12	12.0	13
13079	HPDL	HPDL	0.136813737252	2.08372929439	0.891178024996	3.82794139487e-07	0.5	1e-10	1e-10	4	4.0	4
13080	HPDL	HPDL	NA	NA	NA	3.82794139487e-07	0.5	1e-10	1e-10	4	4.0	4
13081	SALL4	SALL4	0.136812712927	0.012129132154	0.891178834675	0.0158706647517	0.5	1e-10	1e-10	85	89.0	89
13082	OLFML3	OLFML3	-0.136781935664	-0.021553547625	0.891203162678	0.00502975533435	0.5	1e-10	1e-10	32	32.0	32
13083	WNT10B	WNT10B	0.136763130703	0.031166405619	0.891218027181	0.00161265855296	0.5	1e-10	1e-10	17	17.0	17
13084	KIAA1958	KIAA1958	NA	NA	NA	1.44138439863e-08	0.5	1e-10	1e-10	2	3.0	3
13085	CNTLN	CNTLN	0.136730437859	0.0659050333886	0.891243869542	0.00050387409952	0.5	1e-10	1e-10	71	72.0	72
13086	SARDH	SARDH	-0.136669725426	-0.0716840212896	0.891291860552	0.000287805954659	0.5	1e-10	1e-10	106	121.0	126
13087	C15orf56	C15orf56	0.136417759925	0.00599023139487	0.891491034534	0.0530124247461	0.5	1e-10	1e-10	22	23.0	24
13088	C15orf56	C15orf56	NA	NA	NA	0.0530124247461	0.5	1e-10	1e-10	22	23.0	24
13089	CTR9	CTR9	0.136278140709	0.0331148969519	0.891601403842	0.00161967673718	0.5	1e-10	1e-10	2	2.0	2
13090	NUDT14	NUDT14	-0.136265974521	-0.00259776110233	0.891611021342	0.354285230316	0.5	1e-10	1e-10	35	48.0	48
13091	CXCL16	CXCL16	NA	NA	NA	0.00125893801376	0.5	1e-10	1e-10	12	12.0	12
13092	NLN	NLN	NA	NA	NA	1.74674302566e-06	0.5	1e-10	1e-10	25	25.0	26
13093	OAT	OAT	-0.135350600303	-0.00654312014686	0.892334679867	0.0596355551184	0.5	1e-10	1e-10	14	14.0	14
13094	CKAP2L	CKAP2L	NA	NA	NA	3.87287591294e-05	0.5	1e-10	1e-10	9	9.0	9
13095	CKAP2L	CKAP2L	NA	NA	NA	3.87287591294e-05	0.5	1e-10	1e-10	9	9.0	9
13096	DMXL1	DMXL1	-0.135030924476	-0.104089255303	0.892587424042	0.00034786606326	0.5	1e-10	1e-10	31	31.0	33
13097	GGH	GGH	0.134998020456	0.00576270430633	0.892613439452	0.0931244718814	0.5	1e-10	1e-10	135	136.0	143
13098	ZNF662	ZNF662	NA	NA	NA	8.02276575116e-07	0.5	1e-10	1e-10	7	7.0	7
13099	DEF6	DEF6	0.134901663871	0.00386356642745	0.892689623999	0.132804734539	0.5	1e-10	1e-10	16	16.0	16
13100	RPL28	RPL28	0.134682847442	0.00278061837625	0.892862635371	0.278817583217	0.5	1e-10	1e-10	26	26.0	26
13101	NOS1	NOS1	-0.134635597467	-130.661143248	0.892899995132	1.15171239079e-10	0.5	1e-10	1e-10	1	1.0	1
13102	TRIM24	TRIM24	0.134333142837	0.0063000120548	0.893139146551	0.0760273314136	0.5	1e-10	1e-10	194	209.0	213
13103	DDX5	DDX5	-0.134166513567	-0.00103976925591	0.893270904767	1.62984465346	0.5	1e-10	1e-10	3	3.0	3
13104	NRSN2	NRSN2	-0.134062072873	-0.0158737515041	0.893353490315	0.00725223248937	0.5	1e-10	1e-10	27	30.0	31
13105	GRIK3	GRIK3	NA	NA	NA	2.75842013842e-06	0.5	1e-10	1e-10	19	20.0	20
13106	GRIK3	GRIK3	NA	NA	NA	2.75842013842e-06	0.5	1e-10	1e-10	19	20.0	20
13107	MDP1	MDP1	NA	NA	NA	1.16728901637e-08	0.5	1e-10	1e-10	1	1.0	1
13108	ZNF616	ZNF616	-0.133810223935	-0.292200963576	0.893552642376	2.35606600983e-05	0.5	1e-10	1e-10	19	21.0	21
13109	DDX4	DDX4	-0.133796547351	-0.00376366882923	0.893563457463	0.188576763479	0.5	1e-10	1e-10	11	11.0	12
13110	CCDC47	CCDC47	0.133756816318	0.0278872668064	0.893594875844	0.000331609544922	0.5	1e-10	1e-10	6	6.0	6
13111	PSG9	PSG9	0.13339074199	0.600196606778	0.893884366802	5.58507896166e-06	0.5	1e-10	1e-10	10	10.0	10
13112	SLFN12	SLFN12	-0.133375797791	-0.293229016871	0.893896184949	2.18447019442e-05	0.5	1e-10	1e-10	16	16.0	16
13113	COX5A	COX5A	0.133311736436	0.00662156935254	0.893946846116	0.0162963014337	0.5	1e-10	1e-10	16	16.0	17
13114	COX5A	COX5A	NA	NA	NA	0.0162963014337	0.5	1e-10	1e-10	16	16.0	17
13115	PIGM	PIGM	NA	NA	NA	2.35993863881e-07	0.5	1e-10	1e-10	4	4.0	4
13116	PIGM	PIGM	NA	NA	NA	2.35993863881e-07	0.5	1e-10	1e-10	4	4.0	4
13117	OXCT2	OXCT2	0.133240470173	9.28272397307e-05	0.894003205594	34.4203255377	0.5	1e-10	1e-10	1475	1482.0	1522
13118	C17orf104	C17orf104	0.133198153828	0.00657964821287	0.89403667087	0.0363039842574	0.5	1e-10	1e-10	57	59.0	60
13119	PARP4	PARP4	0.133004265277	0.0105135702112	0.894190007269	0.0186948948081	0.5	1e-10	1e-10	127	128.0	129
13120	ICA1	ICA1	NA	NA	NA	0.00127582716376	0.5	1e-10	1e-10	11	11.0	11
13121	METTL2B	METTL2B	-0.132851822583	-0.0193188360924	0.894310569066	0.00437164130221	0.5	1e-10	1e-10	65	66.0	71
13122	LZTR1	LZTR1	-0.132617489837	-0.00860932395452	0.894495899711	0.0212737137713	0.5	1e-10	1e-10	34	37.0	38
13123	NEK3	NEK3	-0.132599964927	-0.00132154216018	0.89450976016	1.01150282682	0.5	1e-10	1e-10	56	56.0	57
13124	SH3PXD2A	SH3PXD2A	NA	NA	NA	4.1096421349e-07	0.5	1e-10	1e-10	2	2.0	2
13125	SOAT2	SOAT2	-0.132182076168	-3.11403279687	0.894840277863	1.61631908473e-07	0.5	1e-10	1e-10	2	2.0	2
13126	RHBDL1	RHBDL1	0.132034013482	0.136499145764	0.894957388384	0.000235236347024	0.5	1e-10	1e-10	15	15.0	16
13127	ZIK1	ZIK1	0.131973570368	0.0239726856255	0.895005196662	0.00389799918451	0.5	1e-10	1e-10	93	96.0	100
13128	ZYX	ZYX	0.131822214021	0.0215149223497	0.895124915633	0.00468142693667	0.5	1e-10	1e-10	4	4.0	4
13129	MTO1	MTO1	-0.131804300387	-0.0431275198894	0.895139085014	0.00118659332194	0.5	1e-10	1e-10	45	45.0	45
13130	HRSP12	HRSP12	-0.131765103111	-0.0098201276349	0.895170089512	0.017556497	0.5	1e-10	1e-10	22	22.0	22
13131	CWC27	CWC27	0.131698710586	0.00516021546208	0.895222605438	0.064735811271	0.5	1e-10	1e-10	53	53.0	56
13132	THNSL2	THNSL2	-0.131592765497	-0.000747647237646	0.895306408059	2.00588504637	0.5	1e-10	1e-10	121	130.0	136
13133	THNSL2	THNSL2	NA	NA	NA	2.00588504637	0.5	1e-10	1e-10	121	130.0	136
13134	ZNF552	ZNF552	-0.131478275149	-0.0388974682432	0.895396971297	0.00114683866877	0.5	1e-10	1e-10	10	10.0	11
13135	ERCC4	ERCC4	0.131448470554	0.0417042789236	0.895420547313	0.00157476644915	0.5	1e-10	1e-10	23	24.0	24
13136	UBXN6	UBXN6	-0.131310068086	-0.000924491071532	0.895530027574	2.09541379606	0.5	1e-10	1e-10	35	35.0	35
13137	C14orf79	C14orf79	-0.131241905391	-0.0105568770583	0.895583946921	0.0175499761485	0.5	1e-10	1e-10	92	101.0	103
13138	ZNF513	ZNF513	0.131200997521	0.0275931182805	0.895616306873	0.00212656791451	0.5	1e-10	1e-10	6	6.0	6
13139	ZNF513	ZNF513	NA	NA	NA	0.00212656791451	0.5	1e-10	1e-10	6	6.0	6
13140	SORL1	SORL1	0.131120076013	1.20856925041	0.895680319909	1.22428505803e-06	0.5	1e-10	1e-10	7	7.0	7
13141	WDR83	WDR83	-0.131013217538	-0.0598431819869	0.895764851448	0.000565731817708	0.5	1e-10	1e-10	19	19.0	19
13142	NQO2	NQO2	-0.130968822839	-0.00228457520902	0.895799970697	0.395459494399	0.5	1e-10	1e-10	63	63.0	65
13143	SEC61A2	SEC61A2	-0.130788730206	-0.00778954046748	0.895942438406	0.0303217412558	0.5	1e-10	1e-10	54	55.0	55
13144	MTA3	MTA3	-0.130723596691	-0.274560908902	0.895993965063	2.19787707175e-05	0.5	1e-10	1e-10	13	13.0	13
13145	MTA3	MTA3	NA	NA	NA	2.19787707175e-05	0.5	1e-10	1e-10	13	13.0	13
13146	SUSD3	SUSD3	-0.130605351853	-0.00293496567765	0.896087508829	0.149003336369	0.5	1e-10	1e-10	37	39.0	39
13147	DTNA	DTNA	-0.130586949448	-1.48350330778	0.896102067145	7.15768222573e-07	0.5	1e-10	1e-10	3	3.0	4
13148	TUBA4A	TUBA4A	NA	NA	NA	4.7856938512e-05	0.5	1e-10	1e-10	2	3.0	3
13149	CALHM1	CALHM1	0.130267966755	13.5671854697	0.896354422903	6.47820445389e-09	0.5	1e-10	1e-10	3	3.0	3
13150	COL2A1	COL2A1	NA	NA	NA	0.00064728689375	0.5	1e-10	1e-10	3	3.0	3
13151	CTF1	CTF1	-0.129965593512	-0.120699677994	0.896593648162	0.00018498993435	0.5	1e-10	1e-10	14	14.0	15
13152	RESP18	RESP18	-0.129713319328	-0.0681397802709	0.896793244303	0.000550790823	0.5	1e-10	1e-10	8	9.0	9
13153	IGF2BP1	IGF2BP1	-0.129622044168	-0.038036862862	0.896865461664	0.00119779714455	0.5	1e-10	1e-10	21	21.0	21
13154	ASAH2B	ASAH2B	-0.129620546965	-0.0153473188631	0.896866646266	0.00806959471542	0.5	1e-10	1e-10	90	90.0	93
13155	TXNIP	TXNIP	NA	NA	NA	0.000250829858967	0.5	1e-10	1e-10	1	1.0	1
13156	DPEP2	DPEP2	0.12955267201	0.0214838190859	0.896920349832	0.00358039610822	0.5	1e-10	1e-10	37	38.0	42
13157	BNIP3L	BNIP3L	NA	NA	NA	5.67632062639e-06	0.5	1e-10	1e-10	4	4.0	4
13158	KLHL18	KLHL18	NA	NA	NA	4.47741006175e-06	0.5	1e-10	1e-10	9	9.0	9
13159	DRAM2	DRAM2	0.128851495466	0.00707439032155	0.897475157627	0.0281096747366	0.5	1e-10	1e-10	54	54.0	54
13160	LRRC14	LRRC14	0.128813656721	-0.00695108158675	0.897505099063	0.000899912203671	0.5	1e-10	1e-10	9	9.0	9
13161	ATP5SL	ATP5SL	-0.128683794422	-0.0173698867032	0.897607858961	0.00627074919911	0.5	1e-10	1e-10	28	29.0	29
13162	DNAI2	DNAI2	0.128520292018	0.000526652152356	0.897737240679	5.41789221818	0.5	1e-10	1e-10	211	219.0	223
13163	ATG7	ATG7	0.128412333357	0.0184202055189	0.897822671355	0.00709502778272	0.5	1e-10	1e-10	43	43.0	43
13164	VWA5B2	VWA5B2	NA	NA	NA	7.38853102236e-07	0.5	1e-10	1e-10	1	1.0	1
13165	ZNF85	ZNF85	0.128268833741	0.00574590575639	0.897936228405	0.05419529557	0.5	1e-10	1e-10	54	56.0	59
13166	CXCL9	CXCL9	NA	NA	NA	3.85747444236e-06	0.5	1e-10	1e-10	3	4.0	4
13167	EFCC1	EFCC1	0.128230517308	0.366863996925	0.897966550102	1.75897561131e-05	0.5	1e-10	1e-10	10	10.0	10
13168	HELLS	HELLS	-0.1282092241	-0.0332027660578	0.89798340054	0.00115939366038	0.5	1e-10	1e-10	21	21.0	21
13169	CSNK1G3	CSNK1G3	0.12819039873	0.0385497490162	0.897998298085	0.00112656790076	0.5	1e-10	1e-10	41	41.0	42
13170	SYT12	SYT12	NA	NA	NA	1.14708789439e-07	0.5	1e-10	1e-10	1	1.0	1
13171	SNF8	SNF8	-0.128040281619	-0.011717982519	0.898117095258	0.011045388648	0.5	1e-10	1e-10	32	32.0	32
13172	COL19A1	COL19A1	NA	NA	NA	1.69891815061e-07	0.5	1e-10	1e-10	4	4.0	4
13173	CCZ1B	CCZ1B	0.127959760315	0.00533650707741	0.898180817804	0.10679141019	0.5	1e-10	1e-10	136	138.0	147
13174	RFX4	RFX4	-0.127791120897	-0.0159399656314	0.898314276948	0.00879686421812	0.5	1e-10	1e-10	25	25.0	25
13175	POT1	POT1	0.127786471534	0.0383647612714	0.898317956437	0.000490569524304	0.5	1e-10	1e-10	49	49.0	51
13176	PRKD1	PRKD1	NA	NA	NA	0.00010714893238	0.5	1e-10	1e-10	13	13.0	13
13177	SCAP	SCAP	NA	NA	NA	2.28524071555e-06	0.5	1e-10	1e-10	1	1.0	1
13178	ACSM5	ACSM5	-0.127556443214	-2.87823814239	0.898500002741	1.97451286484e-07	0.5	1e-10	1e-10	1	1.0	1
13179	GPR4	GPR4	-0.127491385016	-0.225891021687	0.898551491304	3.85162937159e-05	0.5	1e-10	1e-10	6	6.0	6
13180	NXPH3	NXPH3	0.127448265388	0.214669758616	0.89858561741	8.14917349128e-05	0.5	1e-10	1e-10	20	21.0	21
13181	ZNF445	ZNF445	NA	NA	NA	3.19252812162e-07	0.5	1e-10	1e-10	1	1.0	1
13182	FGFR3	FGFR3	NA	NA	NA	5.72858528701e-05	0.5	1e-10	1e-10	1	1.0	1
13183	RALGPS2	RALGPS2	0.127288207321	0.0135991484763	0.89871229358	0.012167720066	0.5	1e-10	1e-10	52	54.0	54
13184	CAPN5	CAPN5	-0.127269654499	-0.00353366467722	0.89872697717	0.154117016516	0.5	1e-10	1e-10	134	134.0	136
13185	APOBEC4	APOBEC4	-0.127258488479	-0.00687547982689	0.898735814509	0.0326177952291	0.5	1e-10	1e-10	20	22.0	22
13186	DUSP27	DUSP27	-0.126983472026	-1.00624993549	0.898953480057	1.62257786633e-06	0.5	1e-10	1e-10	3	3.0	3
13187	OLFML1	OLFML1	0.126786202011	0.170117338277	0.899109616801	5.11555609326e-05	0.5	1e-10	1e-10	10	10.0	10
13188	PDE6D	PDE6D	0.126438504706	0.0131295884965	0.899384824363	0.0100613000813	0.5	1e-10	1e-10	12	12.0	12
13189	PDE6D	PDE6D	NA	NA	NA	0.0100613000813	0.5	1e-10	1e-10	12	12.0	12
13190	GPR89B	GPR89B	NA	NA	NA	2.24402904176e-07	0.5	1e-10	1e-10	11	11.0	11
13191	GPR89B	GPR89B	NA	NA	NA	2.24402904176e-07	0.5	1e-10	1e-10	11	11.0	11
13192	PHLPP2	PHLPP2	-0.125475243978	-0.00621946604625	0.900147322575	0.035840153172	0.5	1e-10	1e-10	51	51.0	52
13193	PHLPP2	PHLPP2	NA	NA	NA	0.035840153172	0.5	1e-10	1e-10	51	51.0	52
13194	IGFBP3	IGFBP3	0.125450112316	0.0186453018305	0.90016721754	0.00397244761586	0.5	1e-10	1e-10	18	18.0	18
13195	FTCDNL1	FTCDNL1	-0.125304096077	-0.0262016931852	0.900282809544	0.00261269909154	0.5	1e-10	1e-10	81	82.0	82
13196	PLXNB2	PLXNB2	0.125259845347	0.048563777863	0.900317840521	0.000565587466273	0.5	1e-10	1e-10	7	7.0	7
13197	GOLPH3L	GOLPH3L	-0.125254386189	-0.00483904638965	0.900322162262	0.0697022397803	0.5	1e-10	1e-10	111	111.0	111
13198	GOLPH3L	GOLPH3L	NA	NA	NA	0.0697022397803	0.5	1e-10	1e-10	111	111.0	111
13199	HR	HR	-0.125154799559	-0.0176777851633	0.900401000527	0.00844185517538	0.5	1e-10	1e-10	12	13.0	13
13200	PAICS	PAICS	0.12507347261	0.0158500661664	0.900465384151	0.00502162054847	0.5	1e-10	1e-10	50	50.0	50
13201	ZNF577	ZNF577	0.125064791764	0.00450878360838	0.900472256504	0.060953973423	0.5	1e-10	1e-10	61	62.0	62
13202	SGCG	SGCG	-0.124749079545	-0.109674654799	0.900722200998	0.00010707391447	0.5	1e-10	1e-10	6	6.0	6
13203	POLD4	POLD4	0.124614347117	0.0051342695693	0.900828869582	0.0160215372182	0.5	1e-10	1e-10	35	35.0	36
13204	ALKBH2	ALKBH2	-0.124603081981	-0.270845840667	0.900837788348	1.8612607106e-05	0.5	1e-10	1e-10	6	6.0	6
13205	RNF7	RNF7	-0.124376143357	-0.0173917888163	0.901017461506	0.00400949277684	0.5	1e-10	1e-10	7	7.0	7
13206	SNX24	SNX24	NA	NA	NA	0.000365199838169	0.5	1e-10	1e-10	22	22.0	22
13207	TPM3	TPM3	-0.124336552111	-0.132980004411	0.901048807437	0.000289254753891	0.5	1e-10	1e-10	9	10.0	10
13208	TPM3	TPM3	NA	NA	NA	0.000289254753891	0.5	1e-10	1e-10	9	10.0	10
13209	IL1A	IL1A	NA	NA	NA	0.000158764860849	0.5	1e-10	1e-10	2	2.0	2
13210	IL1A	IL1A	NA	NA	NA	0.000158764860849	0.5	1e-10	1e-10	2	2.0	2
13211	VPS33B	VPS33B	-0.124240223247	-0.0228077983401	0.901125075391	0.00432047141118	0.5	1e-10	1e-10	47	47.0	47
13212	VPS33B	VPS33B	NA	NA	NA	0.00432047141118	0.5	1e-10	1e-10	47	47.0	47
13213	C8orf59	C8orf59	0.12412398214	0.0210550393072	0.90121710999	0.00355503328831	0.5	1e-10	1e-10	37	37.0	37
13214	ANXA11	ANXA11	0.124043851401	0.0470783089395	0.901280554761	0.000534377042898	0.5	1e-10	1e-10	25	25.0	25
13215	UTRN	UTRN	NA	NA	NA	4.64627865787e-05	0.5	1e-10	1e-10	9	9.0	9
13216	CLCC1	CLCC1	0.123919877895	0.0261106227694	0.901378713974	0.00234421712481	0.5	1e-10	1e-10	13	13.0	13
13217	CLCC1	CLCC1	NA	NA	NA	0.00234421712481	0.5	1e-10	1e-10	13	13.0	13
13218	CYP2U1	CYP2U1	0.123877717713	0.153869590762	0.901412095726	5.51807947249e-05	0.5	1e-10	1e-10	34	34.0	34
13219	BUB1	BUB1	0.123612665553	0.00682079273545	0.901621963744	0.038374426264	0.5	1e-10	1e-10	32	34.0	40
13220	BUB1	BUB1	NA	NA	NA	0.038374426264	0.5	1e-10	1e-10	32	34.0	40
13221	NTN4	NTN4	-0.123608110768	-0.00993632041532	0.901625570277	0.0234761411114	0.5	1e-10	1e-10	96	98.0	99
13222	CDH12	CDH12	0.123590647894	0.456548146806	0.901639397611	7.68553769241e-06	0.5	1e-10	1e-10	52	52.0	53
13223	INF2	INF2	0.12349785957	0.000748900586842	0.901712869134	3.20352606038	0.5	1e-10	1e-10	22	23.0	24
13224	B4GALNT3	B4GALNT3	0.123186001463	0.00429147289245	0.901959810352	0.071308933183	0.5	1e-10	1e-10	38	39.0	40
13225	SLC12A5	SLC12A5	NA	NA	NA	1.13967165105e-08	0.5	1e-10	1e-10	2	2.0	2
13226	NUDT16	NUDT16	-0.123032397119	-0.176944516905	0.902081443655	2.83821346612e-05	0.5	1e-10	1e-10	6	6.0	6
13227	D2HGDH	D2HGDH	0.122903026057	0.00245302420492	0.902183889349	0.507958819117	0.5	1e-10	1e-10	101	106.0	107
13228	CDKL2	CDKL2	-0.122671967133	-0.0101910413717	0.902366863158	0.00852702125732	0.5	1e-10	1e-10	24	24.0	24
13229	TEX264	TEX264	-0.122528215393	-0.00911514669776	0.902480701688	0.0207654757891	0.5	1e-10	1e-10	67	69.0	73
13230	C7orf66	C7orf66	-0.122513071408	-0.0162088372795	0.902492694487	0.00525029913084	0.5	1e-10	1e-10	12	12.0	12
13231	PPP1R42	PPP1R42	NA	NA	NA	1.44104313403e-05	0.5	1e-10	1e-10	3	3.0	3
13232	NPHP3	NPHP3	-0.122463391586	-0.00326390823243	0.902532037005	0.117938694904	0.5	1e-10	1e-10	67	67.0	69
13233	TAB1	TAB1	0.12243728928	0.0509468007801	0.902552708078	0.000225271568225	0.5	1e-10	1e-10	23	23.0	23
13234	TMEM25	TMEM25	0.122312784119	0.0309643040105	0.902651307755	0.000956477461884	0.5	1e-10	1e-10	58	58.0	58
13235	SOAT1	SOAT1	0.122176988758	0.0964065567435	0.90275885022	0.000121068756913	0.5	1e-10	1e-10	10	11.0	11
13236	SDHC	SDHC	NA	NA	NA	2.8975887104e-06	0.5	1e-10	1e-10	2	2.0	2
13237	SDHC	SDHC	NA	NA	NA	2.8975887104e-06	0.5	1e-10	1e-10	2	2.0	2
13238	RNF150	RNF150	0.122083476287	0.397629573949	0.902832907997	8.16028456548e-06	0.5	1e-10	1e-10	10	10.0	10
13239	ZNF226	ZNF226	NA	NA	NA	1.45297135919e-07	0.5	1e-10	1e-10	1	1.0	2
13240	GPR157	GPR157	0.121856551433	0.0224792735795	0.903012626046	0.00231887319156	0.5	1e-10	1e-10	76	77.0	77
13241	GPR157	GPR157	NA	NA	NA	0.00231887319156	0.5	1e-10	1e-10	76	77.0	77
13242	TICRR	TICRR	0.121801406389	0.147441202528	0.903056300108	6.01270214319e-05	0.5	1e-10	1e-10	21	21.0	22
13243	TICRR	TICRR	NA	NA	NA	6.01270214319e-05	0.5	1e-10	1e-10	21	21.0	22
13244	TIE1	TIE1	-0.121712693498	-0.315289618652	0.903126560025	6.89714588472e-06	0.5	1e-10	1e-10	3	3.0	3
13245	FAM135A	FAM135A	-0.121678725447	-0.0230419144543	0.903153462657	0.00115362890747	0.5	1e-10	1e-10	53	54.0	55
13246	AKR1A1	AKR1A1	0.12127837661	0.392672620823	0.903470546549	9.62266838173e-06	0.5	1e-10	1e-10	5	5.0	5
13247	LNP1	LNP1	-0.121167527183	-0.00203773367615	0.903558344126	0.296896311012	0.5	1e-10	1e-10	53	53.0	54
13248	RINL	RINL	-0.121119406502	-0.126104877322	0.90359645817	5.5096320604e-05	0.5	1e-10	1e-10	30	30.0	30
13249	EBAG9	EBAG9	NA	NA	NA	3.06754387385e-05	0.5	1e-10	1e-10	16	16.0	16
13250	SLC5A6	SLC5A6	-0.120702199551	-0.0017956341981	0.903926916747	0.32424251632	0.5	1e-10	1e-10	28	29.0	29
13251	TRAF6	TRAF6	NA	NA	NA	1.35389389122e-06	0.5	1e-10	1e-10	3	3.0	3
13252	HOMEZ	HOMEZ	-0.120436700849	-0.00805533842576	0.904137219905	0.0303388377068	0.5	1e-10	1e-10	63	64.0	66
13253	TBC1D10A	TBC1D10A	-0.120321802634	-0.0323396903129	0.904228233574	0.00154085550143	0.5	1e-10	1e-10	10	10.0	10
13254	DPP6	DPP6	-0.120080894208	-0.0463899468894	0.90441906708	0.00051117769245	0.5	1e-10	1e-10	39	41.0	44
13255	TEX40	TEX40	0.12007825127	4.94619239335e-05	0.904421160691	529.491787547	0.5	1e-10	1e-10	74	75.0	77
13256	VTI1B	VTI1B	NA	NA	NA	0.000385936181459	0.5	1e-10	1e-10	9	10.0	10
13257	CNOT1	CNOT1	NA	NA	NA	0.000401250614651	0.5	1e-10	1e-10	6	6.0	6
13258	PRDM6	PRDM6	0.119664387894	0.765940679138	0.904749011935	2.09334036769e-06	0.5	1e-10	1e-10	17	17.0	17
13259	ERVV-1	ERVV-1	-0.119569475207	-0.207735776422	0.904824201461	3.37460456849e-05	0.5	1e-10	1e-10	142	151.0	156
13260	PPP4R4	PPP4R4	-0.119542488348	-0.0331113844641	0.904845580519	0.000151588995754	0.5	1e-10	1e-10	41	41.0	41
13261	MANBAL	MANBAL	-0.119539949651	-0.00261249760726	0.904847591685	0.104968676735	0.5	1e-10	1e-10	16	16.0	16
13262	TATDN2	TATDN2	0.119375136351	0.112842822428	0.904978158738	0.000169994180954	0.5	1e-10	1e-10	36	36.0	36
13263	CLEC18C	CLEC18C	-0.119347910299	-0.00238668097219	0.904999727787	0.447201478822	0.5	1e-10	1e-10	86	86.0	98
13264	NR1H3	NR1H3	-0.119341177403	-0.336833164026	0.905005061739	1.1954535039e-05	0.5	1e-10	1e-10	6	6.0	6
13265	MURC	MURC	-0.119334278141	-0.0219633519082	0.905010527495	0.00292639806343	0.5	1e-10	1e-10	8	8.0	8
13266	LMBRD1	LMBRD1	0.118966281544	0.0359641618662	0.905302069454	0.00116330356651	0.5	1e-10	1e-10	52	52.0	53
13267	CHTOP	CHTOP	0.11882044427	0.0122742566547	0.905417611242	0.00856106915351	0.5	1e-10	1e-10	79	79.0	79
13268	CHTOP	CHTOP	NA	NA	NA	0.00856106915351	0.5	1e-10	1e-10	79	79.0	79
13269	BOLA2B	BOLA2B	NA	NA	NA	1.2009793436e-06	0.5	1e-10	1e-10	3	3.0	3
13270	C10orf62	C10orf62	0.11871766291	0.000769010514084	0.905499042534	2.82669992936	0.5	1e-10	1e-10	6	6.0	6
13271	TMEM258	TMEM258	0.118694144646	0.0277532666372	0.90551767565	0.00226213173376	0.5	1e-10	1e-10	16	16.0	16
13272	FAM221B	FAM221B	NA	NA	NA	0.290606212977	0.5	1e-10	1e-10	140	143.0	145
13273	IL27	IL27	-0.118542274901	-0.011390322331	0.905638000686	0.00944416288634	0.5	1e-10	1e-10	22	22.0	24
13274	C12orf55	C12orf55	-0.118456287418	-0.262010570737	0.905706128758	2.63856762509e-05	0.5	1e-10	1e-10	19	19.0	19
13275	RPN2	RPN2	-0.118293205083	-0.00596461652052	0.905835341157	0.00272752331132	0.5	1e-10	1e-10	18	18.0	18
13276	CS	CS	0.118263752082	0.214970661254	0.905858677445	3.38167773804e-05	0.5	1e-10	1e-10	9	9.0	10
13277	TRAPPC12	TRAPPC12	0.118241244309	0.00041570266526	0.905876510924	4.14583959016	0.5	1e-10	1e-10	133	137.0	137
13278	TRAPPC12	TRAPPC12	NA	NA	NA	4.14583959016	0.5	1e-10	1e-10	133	137.0	137
13279	LRRC71	LRRC71	0.117973276179	0.00025194367874	0.906088832509	30.4319166212	0.5	1e-10	1e-10	97	100.0	106
13280	ACER1	ACER1	0.117900624413	0.0619258291663	0.90614639849	0.000385654482646	0.5	1e-10	1e-10	16	17.0	17
13281	HDDC2	HDDC2	-0.117899249843	-0.00590682924465	0.906147487642	0.0405444851159	0.5	1e-10	1e-10	86	86.0	88
13282	ZNF891	ZNF891	-0.117797545948	-0.00222917394485	0.90622807406	0.337974274573	0.5	1e-10	1e-10	45	47.0	48
13283	COMMD7	COMMD7	-0.117656767152	-0.0133533689283	0.906339623582	0.00766913436475	0.5	1e-10	1e-10	28	28.0	29
13284	COPB1	COPB1	0.117645195088	0.0117310569196	0.906348793073	0.0113475510615	0.5	1e-10	1e-10	41	41.0	41
13285	ZC3H8	ZC3H8	-0.117629062239	-0.0247079089812	0.906361576465	0.00178391163413	0.5	1e-10	1e-10	33	33.0	34
13286	ZC3H8	ZC3H8	NA	NA	NA	0.00178391163413	0.5	1e-10	1e-10	33	33.0	34
13287	CLIP1	CLIP1	NA	NA	NA	5.55359983701e-06	0.5	1e-10	1e-10	2	2.0	2
13288	UQCRB	UQCRB	0.117503871651	0.278786689646	0.906460776166	1.89772187037e-05	0.5	1e-10	1e-10	2	2.0	2
13289	RNF43	RNF43	NA	NA	NA	8.92434909689e-08	0.5	1e-10	1e-10	1	1.0	1
13290	ADAM9	ADAM9	0.117164793839	0.0547724559591	0.906729465167	0.000158511282465	0.5	1e-10	1e-10	10	10.0	10
13291	ACYP1	ACYP1	NA	NA	NA	5.17901154832e-05	0.5	1e-10	1e-10	4	4.0	4
13292	OR2C3	OR2C3	0.117076315648	0.0118291697784	0.90679957802	0.00715243591213	0.5	1e-10	1e-10	54	54.0	55
13293	SPTBN4	SPTBN4	-0.117060043718	-0.506424019319	0.90681247248	4.76589208151e-06	0.5	1e-10	1e-10	9	9.0	9
13294	HAUS4	HAUS4	0.116942979962	0.000875934646122	0.90690523871	1.97576926551	0.5	1e-10	1e-10	36	36.0	36
13295	C19orf77	C19orf77	NA	NA	NA	5.63334888205e-06	0.5	1e-10	1e-10	1	1.0	1
13296	LCP2	LCP2	0.116786187666	0.685670809787	0.907029489492	2.75325304192e-06	0.5	1e-10	1e-10	2	2.0	2
13297	EMB	EMB	0.116693111316	0.0110418468314	0.907103249353	0.0117290409458	0.5	1e-10	1e-10	25	26.0	29
13298	ZBED3	ZBED3	-0.116676476434	-0.304498834798	0.907116432019	1.3960492013e-05	0.5	1e-10	1e-10	13	13.0	13
13299	ERG	ERG	0.116658400492	0.748205856839	0.907130756713	7.37647928613e-06	0.5	1e-10	1e-10	14	19.0	19
13300	PIN1	PIN1	NA	NA	NA	0.00039829850399	0.5	1e-10	1e-10	5	5.0	5
13301	SDSL	SDSL	0.116469949995	0.0529303334383	0.907280100419	0.00111402164215	0.5	1e-10	1e-10	15	15.0	15
13302	PTGES3L-AARSD1	PTGES3L-AARSD1	0.116377631495	0.0310978319572	0.907353262403	0.00127354994478	0.5	1e-10	1e-10	8	8.0	8
13303	QSOX2	QSOX2	NA	NA	NA	0.00317398501743	0.5	1e-10	1e-10	12	18.0	18
13304	PABPC1	PABPC1	NA	NA	NA	0.000403092544971	0.5	1e-10	1e-10	1	1.0	1
13305	AFAP1	AFAP1	-0.116230164791	-0.0151720239462	0.907470130716	0.00471556882916	0.5	1e-10	1e-10	54	54.0	54
13306	GAPVD1	GAPVD1	NA	NA	NA	0.000527360675819	0.5	1e-10	1e-10	58	58.0	58
13307	USP6NL	USP6NL	-0.116120098542	-0.0979651839416	0.907557360232	9.96860324691e-05	0.5	1e-10	1e-10	17	18.0	18
13308	CDT1	CDT1	NA	NA	NA	2.65396029305e-05	0.5	1e-10	1e-10	7	7.0	7
13309	FBXO3	FBXO3	-0.115788912666	-0.111861368271	0.907819837819	0.00011133160647	0.5	1e-10	1e-10	37	37.0	37
13310	TMTC4	TMTC4	-0.115684494813	-0.0198235896352	0.907902595085	0.00310091063234	0.5	1e-10	1e-10	103	107.0	110
13311	HOXC6	HOXC6	NA	NA	NA	1.32422599382e-06	0.5	1e-10	1e-10	4	4.0	4
13312	PCDHGA3	PCDHGA3	0.115469285003	0.0711233600042	0.908073164622	0.000156248426372	0.5	1e-10	1e-10	50	50.0	52
13313	ODF3L1	ODF3L1	-0.115303864877	-0.00751356114977	0.908204275068	0.0241022572584	0.5	1e-10	1e-10	3	3.0	3
13314	ODF3L1	ODF3L1	NA	NA	NA	0.0241022572584	0.5	1e-10	1e-10	3	3.0	3
13315	ATP12A	ATP12A	-0.115218659145	-0.127438475344	0.908271809311	8.98330100723e-05	0.5	1e-10	1e-10	29	29.0	31
13316	PABPC1L	PABPC1L	-0.115154099391	-0.0171230583259	0.90832297995	0.00435680228298	0.5	1e-10	1e-10	23	23.0	23
13317	STXBP5L	STXBP5L	0.115041547714	0.128188742288	0.908412190327	0.000102646774637	0.5	1e-10	1e-10	26	26.0	27
13318	SPRED3	SPRED3	-0.115010488673	-1.05186466548	0.908436808455	1.21967004862e-06	0.5	1e-10	1e-10	14	14.0	15
13319	GXYLT1	GXYLT1	-0.114968698287	-0.039405596747	0.908469932639	0.000187980736561	0.5	1e-10	1e-10	89	90.0	93
13320	C9orf69	C9orf69	0.114924203142	0.088667050532	0.908505200863	0.000159873724645	0.5	1e-10	1e-10	6	6.0	6
13321	ARHGAP10	ARHGAP10	0.114658163676	0.0328636029351	0.908716075708	0.00115530934838	0.5	1e-10	1e-10	7	7.0	7
13322	RRM2	RRM2	-0.114644141652	-0.200447388182	0.908727190373	3.03120799109e-05	0.5	1e-10	1e-10	5	5.0	5
13323	RRM2	RRM2	NA	NA	NA	3.03120799109e-05	0.5	1e-10	1e-10	5	5.0	5
13324	HSD17B6	HSD17B6	-0.114562525094	-0.00399925584673	0.908791884721	0.149579777382	0.5	1e-10	1e-10	32	33.0	34
13325	PUM2	PUM2	-0.114415252978	-0.504347003898	0.908908623269	5.40049435896e-06	0.5	1e-10	1e-10	7	7.0	7
13326	PUM2	PUM2	NA	NA	NA	5.40049435896e-06	0.5	1e-10	1e-10	7	7.0	7
13327	SHF	SHF	0.114261818232	0.0098594951783	0.909030248856	0.0343685949064	0.5	1e-10	1e-10	35	36.0	38
13328	SHF	SHF	NA	NA	NA	0.0343685949064	0.5	1e-10	1e-10	35	36.0	38
13329	DYM	DYM	0.114131822787	0.0122958349602	0.909133296103	0.00288319342981	0.5	1e-10	1e-10	61	61.0	62
13330	PNPLA1	PNPLA1	-0.114066362198	-0.0261671329133	0.90918518722	0.00219092422733	0.5	1e-10	1e-10	69	69.0	69
13331	USP45	USP45	-0.113998398395	-0.0335469981289	0.909239063064	0.00143062308848	0.5	1e-10	1e-10	83	86.0	87
13332	RNF183	RNF183	NA	NA	NA	9.41793624658e-05	0.5	1e-10	1e-10	4	4.0	4
13333	SCLT1	SCLT1	-0.11385918512	-0.0874558472012	0.909349420649	0.00017236909766	0.5	1e-10	1e-10	15	15.0	15
13334	FBXO25	FBXO25	-0.113830102384	-0.000825053356727	0.909372475428	1.769884756	0.5	1e-10	1e-10	74	76.0	78
13335	METTL12	METTL12	0.113812014449	0.0505280345882	0.909386814329	0.000980014411947	0.5	1e-10	1e-10	23	23.0	24
13336	NFATC3	NFATC3	0.113740606788	0.00644882509254	0.909443421818	0.0471209660858	0.5	1e-10	1e-10	54	54.0	55
13337	NFATC3	NFATC3	NA	NA	NA	0.0471209660858	0.5	1e-10	1e-10	54	54.0	55
13338	IGSF21	IGSF21	-0.113493089162	-0.0358581485826	0.909639641733	0.00120053126516	0.5	1e-10	1e-10	11	11.0	11
13339	MED4	MED4	-0.113445220015	-0.0134235426789	0.909677590697	0.00779211529441	0.5	1e-10	1e-10	41	41.0	41
13340	NDUFAF4	NDUFAF4	-0.113363454257	-0.0154915927773	0.90974241217	0.0072963764863	0.5	1e-10	1e-10	57	57.0	58
13341	GALNT14	GALNT14	NA	NA	NA	4.01455399879e-05	0.5	1e-10	1e-10	1	1.0	1
13342	GALNT14	GALNT14	NA	NA	NA	4.01455399879e-05	0.5	1e-10	1e-10	1	1.0	1
13343	PTCHD2	PTCHD2	NA	NA	NA	1.99773513619e-05	0.5	1e-10	1e-10	8	8.0	8
13344	EIF3G	EIF3G	0.113237302919	0.0339975039047	0.909842422396	0.00122614122062	0.5	1e-10	1e-10	3	3.0	3
13345	TMEM136	TMEM136	0.11316690162	0.0187282913569	0.909898235741	0.00360627189108	0.5	1e-10	1e-10	44	45.0	45
13346	SLC36A3	SLC36A3	0.113164678216	0.0506332589971	0.909899998438	0.000499095349266	0.5	1e-10	1e-10	1	1.0	1
13347	SSH3	SSH3	0.113097703947	0.185158738155	0.909953095299	5.77316773667e-05	0.5	1e-10	1e-10	9	10.0	11
13348	ALPK1	ALPK1	-0.113007072116	-0.0448592629676	0.910024948396	0.000412307530362	0.5	1e-10	1e-10	43	43.0	43
13349	SLC36A4	SLC36A4	NA	NA	NA	1.9826993015e-06	0.5	1e-10	1e-10	21	21.0	21
13350	HGF	HGF	NA	NA	NA	1.55068990131e-09	0.5	1e-10	1e-10	1	1.0	1
13351	FBXO39	FBXO39	0.112874569661	0.00423331211706	0.910129997931	0.218627301954	0.5	1e-10	1e-10	19	19.0	19
13352	ARFIP2	ARFIP2	NA	NA	NA	1.98957095539e-05	0.5	1e-10	1e-10	4	4.0	4
13353	DYDC2	DYDC2	0.112687216597	0.0105996294487	0.910278536369	0.0126843219592	0.5	1e-10	1e-10	60	60.0	61
13354	OR8D4	OR8D4	0.112619133989	2.14444293818	0.910332514828	3.34929117021e-07	0.5	1e-10	1e-10	12	12.0	12
13355	ADI1	ADI1	-0.112254926452	-0.0199635838278	0.910621279323	0.00279525231788	0.5	1e-10	1e-10	28	28.0	28
13356	ADI1	ADI1	NA	NA	NA	0.00279525231788	0.5	1e-10	1e-10	28	28.0	28
13357	TUBA3C	TUBA3C	-0.112190348493	-0.000362850747124	0.910672481643	14.829848088	0.5	1e-10	1e-10	21	26.0	30
13358	UCHL3	UCHL3	-0.111948193847	-0.00756414044724	0.910864483577	0.0174325817309	0.5	1e-10	1e-10	28	29.0	31
13359	MAMDC4	MAMDC4	NA	NA	NA	1.83753258801e-05	0.5	1e-10	1e-10	3	3.0	3
13360	DENND2D	DENND2D	-0.111913553314	-0.0665612463665	0.910891950126	0.000796820957042	0.5	1e-10	1e-10	33	33.0	33
13361	STYXL1	STYXL1	-0.111902003989	-0.00424774334562	0.910901107632	0.349642896749	0.5	1e-10	1e-10	121	121.0	136
13362	ZNF20	ZNF20	0.111840964224	0.00660558014502	0.910949506507	0.0144055645393	0.5	1e-10	1e-10	32	32.0	33
13363	ALG8	ALG8	-0.111723180597	-0.00176571663425	0.911042898938	0.2758247299	0.5	1e-10	1e-10	95	95.0	95
13364	UMPS	UMPS	0.111409617312	0.0386681471665	0.911291534028	0.000793329336107	0.5	1e-10	1e-10	77	77.0	77
13365	SH3GL3	SH3GL3	0.111407010217	0.00382142245795	0.911293601319	0.076187401446	0.5	1e-10	1e-10	8	8.0	8
13366	SH3GL3	SH3GL3	NA	NA	NA	0.076187401446	0.5	1e-10	1e-10	8	8.0	8
13367	LIPI	LIPI	-0.111334832805	-0.539159746601	0.911350834514	4.95702007673e-06	0.5	1e-10	1e-10	22	24.0	26
13368	NSRP1	NSRP1	-0.11130264192	-0.0386724227026	0.911376360476	0.000771099791439	0.5	1e-10	1e-10	24	24.0	24
13369	RPF1	RPF1	-0.111218093291	-0.00764722935727	0.911443404271	0.0137712482297	0.5	1e-10	1e-10	80	80.0	81
13370	SPDL1	SPDL1	0.111106512478	0.00136892871113	0.911531884509	0.688931810303	0.5	1e-10	1e-10	57	57.0	59
13371	STK11	STK11	0.111101934667	0.00546820404756	0.9115355146	0.0301695063011	0.5	1e-10	1e-10	17	25.0	26
13372	KLHL28	KLHL28	NA	NA	NA	9.71492077658e-06	0.5	1e-10	1e-10	16	16.0	16
13373	PCDHB11	PCDHB11	0.110696053705	0.0534055053816	0.911857375436	0.000331082705023	0.5	1e-10	1e-10	85	85.0	90
13374	C8orf49	C8orf49	0.110679741444	0.005495780137	0.91187031125	0.0204721264656	0.5	1e-10	1e-10	136	138.0	140
13375	AIFM2	AIFM2	-0.110502422653	-0.0945829727194	0.912010928639	0.000215375502861	0.5	1e-10	1e-10	25	25.0	25
13376	ZNF250	ZNF250	NA	NA	NA	3.08492496997e-06	0.5	1e-10	1e-10	12	12.0	12
13377	ARHGAP11B	ARHGAP11B	-0.110295165633	-0.0199379270058	0.91217529114	0.00247902817343	0.5	1e-10	1e-10	38	38.0	38
13378	ARHGAP11B	ARHGAP11B	NA	NA	NA	0.00247902817343	0.5	1e-10	1e-10	38	38.0	38
13379	L3MBTL1	L3MBTL1	-0.110159270859	-0.0422601446326	0.912283062775	0.0012784764896	0.5	1e-10	1e-10	42	43.0	44
13380	FAM76A	FAM76A	0.110113565131	0.0732045479479	0.91231931016	0.000428156415876	0.5	1e-10	1e-10	63	65.0	65
13381	PKIG	PKIG	NA	NA	NA	3.35461687763e-05	0.5	1e-10	1e-10	2	2.0	2
13382	ARID1A	ARID1A	NA	NA	NA	5.40438248421e-08	0.5	1e-10	1e-10	1	1.0	1
13383	NAP1L5	NAP1L5	0.109926966374	0.0584377601901	0.912467296067	0.000378617936592	0.5	1e-10	1e-10	13	13.0	13
13384	NDEL1	NDEL1	-0.109833128727	-0.0706417345395	0.912541717052	0.000220920969202	0.5	1e-10	1e-10	9	10.0	10
13385	CDK7	CDK7	0.109832881247	0.0313754828486	0.912541913325	0.00112328266193	0.5	1e-10	1e-10	26	26.0	26
13386	KRT10	KRT10	-0.109792514388	-0.00134974080613	0.912573927807	0.411137885085	0.5	1e-10	1e-10	10	10.0	10
13387	COG4	COG4	0.109768958209	0.00267298956144	0.912592610002	0.156993401727	0.5	1e-10	1e-10	26	26.0	28
13388	COG4	COG4	NA	NA	NA	0.156993401727	0.5	1e-10	1e-10	26	26.0	28
13389	TNRC18	TNRC18	NA	NA	NA	2.45180442706e-05	0.5	1e-10	1e-10	3	3.0	3
13390	TTC13	TTC13	0.109532840472	0.051299362429	0.912779875531	0.000564036530223	0.5	1e-10	1e-10	23	23.0	23
13391	S100A7A	S100A7A	-0.109522388635	-1.30129771939	0.912788165019	5.06506162047e-07	0.5	1e-10	1e-10	4	4.0	4
13392	PSKH2	PSKH2	0.109507463872	1.15634089146	0.91280000206	8.86323408742e-07	0.5	1e-10	1e-10	1	1.0	1
13393	HP1BP3	HP1BP3	0.109448500233	0.0527864810077	0.912846767146	0.000683797441418	0.5	1e-10	1e-10	5	5.0	5
13394	ZNF468	ZNF468	NA	NA	NA	0.00137624006531	0.5	1e-10	1e-10	142	150.0	152
13395	FBLN2	FBLN2	-0.109399018832	-0.00279206336908	0.912886011938	0.217144141106	0.5	1e-10	1e-10	39	39.0	41
13396	STRIP2	STRIP2	NA	NA	NA	4.22686660378e-07	0.5	1e-10	1e-10	1	1.0	1
13397	AP1AR	AP1AR	0.108953998797	0.0374368457492	0.913238976685	0.00119714899309	0.5	1e-10	1e-10	105	105.0	107
13398	WFDC2	WFDC2	NA	NA	NA	0.00020155095841	0.5	1e-10	1e-10	5	5.0	5
13399	AKTIP	AKTIP	-0.108748394145	-0.00661466871925	0.913402056463	0.0147784027664	0.5	1e-10	1e-10	66	66.0	66
13400	DDX20	DDX20	0.108674793475	0.0014038744273	0.913460435313	1.64413603254	0.5	1e-10	1e-10	123	123.0	126
13401	CEP128	CEP128	0.108598781673	0.0564468029444	0.913520727124	0.000347595552877	0.5	1e-10	1e-10	22	22.0	22
13402	CNOT6L	CNOT6L	-0.108552974786	-0.0450162976642	0.913557060935	0.000517061236203	0.5	1e-10	1e-10	64	64.0	66
13403	NBPF9	NBPF9	-0.108480395025	-0.0860476403846	0.913614631236	0.000226396593232	0.5	1e-10	1e-10	10	13.0	14
13404	LINC01119	LINC01119	NA	NA	NA	8.20238065637e-10	0.5	1e-10	1e-10	4	4.0	4
13405	PREP	PREP	0.108405817986	0.0184119216473	0.91367378625	0.00175554469386	0.5	1e-10	1e-10	37	37.0	38
13406	NMT2	NMT2	0.108242776479	0.0493717677706	0.913803113548	0.000602608451072	0.5	1e-10	1e-10	18	18.0	18
13407	FAM195B	FAM195B	NA	NA	NA	1.14977999505e-06	0.5	1e-10	1e-10	2	2.0	2
13408	EN2	EN2	-0.108152352801	-0.0200864473951	0.913874840132	0.0156948635021	0.5	1e-10	1e-10	725	768.0	808
13409	ZNF234	ZNF234	0.108138973998	0.0126730390528	0.913885452632	0.00653987330083	0.5	1e-10	1e-10	37	37.0	37
13410	KDM7A	KDM7A	0.108121457494	0.121935431515	0.913899347312	0.000172003579615	0.5	1e-10	1e-10	17	17.0	18
13411	ZNF7	ZNF7	0.107995479094	0.0435116779591	0.913999278397	0.000614628540099	0.5	1e-10	1e-10	24	24.0	24
13412	CXCL11	CXCL11	NA	NA	NA	8.94855712879e-09	0.5	1e-10	1e-10	2	2.0	2
13413	GPR115	GPR115	0.107827643232	0.0230754647528	0.914132414599	0.00213780301298	0.5	1e-10	1e-10	35	36.0	37
13414	CRISP2	CRISP2	0.107779722176	2.52577628848e-05	0.914170428535	198.661172146	0.5	1e-10	1e-10	55	55.0	57
13415	NKX6-1	NKX6-1	0.107742443681	0.74324137514	0.914200000271	2.21816190722e-06	0.5	1e-10	1e-10	1	1.0	1
13416	CCL27	CCL27	0.107703552112	0.0217414361644	0.914230851729	0.000792412648818	0.5	1e-10	1e-10	19	19.0	19
13417	DCN	DCN	NA	NA	NA	6.58968600311e-05	0.5	1e-10	1e-10	3	3.0	3
13418	DDX10	DDX10	-0.107516618179	-0.140168380327	0.91437914234	6.76183677319e-05	0.5	1e-10	1e-10	17	17.0	17
13419	AXIN1	AXIN1	0.107490977513	0.00842835148538	0.914399482754	0.0184302312399	0.5	1e-10	1e-10	43	47.0	47
13420	APOBEC2	APOBEC2	0.10738633126	0.254630498861	0.914482497873	1.67495200241e-05	0.5	1e-10	1e-10	2	2.0	2
13421	NCAPD3	NCAPD3	NA	NA	NA	1.09024827597e-05	0.5	1e-10	1e-10	3	3.0	3
13422	PDPK1	PDPK1	NA	NA	NA	1.78085136583e-05	0.5	1e-10	1e-10	10	10.0	10
13423	PXMP4	PXMP4	-0.106740596314	-0.0597047919386	0.914994775367	0.000392088608212	0.5	1e-10	1e-10	42	43.0	45
13424	FADD	FADD	NA	NA	NA	3.9101094332e-06	0.5	1e-10	1e-10	10	10.0	10
13425	SPCS2	SPCS2	0.106323672677	0.0633619658746	0.915325549965	0.000136085087906	0.5	1e-10	1e-10	67	67.0	68
13426	MICALL1	MICALL1	-0.106305166189	-0.0231005512123	0.915340232793	0.00627646842216	0.5	1e-10	1e-10	24	27.0	28
13427	YTHDC2	YTHDC2	-0.106275696144	-0.0121384515659	0.915363614037	0.00695783568794	0.5	1e-10	1e-10	43	44.0	48
13428	NPHP1	NPHP1	0.106129354646	0.0169638558238	0.915479721025	0.00496690852713	0.5	1e-10	1e-10	21	21.0	21
13429	NPHP1	NPHP1	NA	NA	NA	0.00496690852713	0.5	1e-10	1e-10	21	21.0	21
13430	DUSP10	DUSP10	NA	NA	NA	2.98929738941e-05	0.5	1e-10	1e-10	17	17.0	17
13431	DUSP10	DUSP10	NA	NA	NA	2.98929738941e-05	0.5	1e-10	1e-10	17	17.0	17
13432	TMEM67	TMEM67	NA	NA	NA	1.5279631483e-10	0.5	1e-10	1e-10	1	1.0	1
13433	RSPH4A	RSPH4A	-0.10572394062	-0.0725559241166	0.915801384935	0.000328656089166	0.5	1e-10	1e-10	26	26.0	28
13434	SLC30A5	SLC30A5	-0.105703963688	-0.0401447534164	0.915817235405	0.00145651638557	0.5	1e-10	1e-10	85	86.0	92
13435	RNF38	RNF38	NA	NA	NA	0.0174646982585	0.5	1e-10	1e-10	38	38.0	38
13436	NEK2	NEK2	-0.105366763684	-0.00232763331966	0.916084787963	0.454838502005	0.5	1e-10	1e-10	55	55.0	56
13437	ZP2	ZP2	-0.10533110378	-0.201852150163	0.916113082998	3.80227465651e-05	0.5	1e-10	1e-10	71	71.0	78
13438	DEK	DEK	NA	NA	NA	6.89771883058e-06	0.5	1e-10	1e-10	12	12.0	12
13439	STXBP6	STXBP6	NA	NA	NA	1.00361306365e-05	0.5	1e-10	1e-10	18	18.0	18
13440	APPL1	APPL1	0.104967557787	0.234848902316	0.916401551606	1.81043692014e-05	0.5	1e-10	1e-10	16	16.0	16
13441	SYTL3	SYTL3	NA	NA	NA	1.15856872871e-05	0.5	1e-10	1e-10	2	2.0	2
13442	ZNF235	ZNF235	-0.104857425282	-0.0568984762923	0.916488942366	0.000350100844111	0.5	1e-10	1e-10	26	26.0	26
13443	LINGO1	LINGO1	-0.104766979123	-0.487169869887	0.916560712656	1.40246391331e-05	0.5	1e-10	1e-10	7	7.0	7
13444	LINGO1	LINGO1	NA	NA	NA	1.40246391331e-05	0.5	1e-10	1e-10	7	7.0	7
13445	FAM3D	FAM3D	NA	NA	NA	2.39087087871e-07	0.5	1e-10	1e-10	4	4.0	6
13446	CYP26B1	CYP26B1	0.104643469589	0.014462730379	0.916658720294	0.00531695223042	0.5	1e-10	1e-10	36	37.0	37
13447	UBE2N	UBE2N	0.104614171824	0.0115252856308	0.916681968925	0.0065271206285	0.5	1e-10	1e-10	25	25.0	25
13448	VWA8	VWA8	-0.104544367257	-0.228225032523	0.916737361174	3.03887243032e-05	0.5	1e-10	1e-10	37	37.0	37
13449	MYCT1	MYCT1	NA	NA	NA	5.3136984869e-07	0.5	1e-10	1e-10	3	3.0	3
13450	TBL1XR1	TBL1XR1	NA	NA	NA	1.65929676611e-05	0.5	1e-10	1e-10	5	5.0	5
13451	FBXO5	FBXO5	0.104145261821	-0.00487192514655	0.917054072385	0.00035617080353	0.5	1e-10	1e-10	54	57.0	57
13452	THTPA	THTPA	NA	NA	NA	1.34442953938e-05	0.5	1e-10	1e-10	4	4.0	5
13453	ZBTB3	ZBTB3	NA	NA	NA	3.22349616332e-07	0.5	1e-10	1e-10	3	3.0	3
13454	ST3GAL3	ST3GAL3	-0.103955172577	-0.0164451774659	0.917204922856	0.00312557087569	0.5	1e-10	1e-10	16	17.0	17
13455	KLB	KLB	-0.1038772511	-1.4056516665	0.917266760418	8.77229127965e-07	0.5	1e-10	1e-10	4	4.0	4
13456	CLPX	CLPX	NA	NA	NA	9.91306402878e-05	0.5	1e-10	1e-10	1	1.0	1
13457	CLPX	CLPX	NA	NA	NA	9.91306402878e-05	0.5	1e-10	1e-10	1	1.0	1
13458	TTLL6	TTLL6	-0.103473026418	-0.00135010434576	0.917587556364	0.551048926608	0.5	1e-10	1e-10	51	51.0	54
13459	FIGNL1	FIGNL1	-0.103469207966	-0.00759924722567	0.917590586783	0.0208853451581	0.5	1e-10	1e-10	109	110.0	110
13460	BEND6	BEND6	0.103384080362	0.0626874089766	0.91765814647	0.000329171475222	0.5	1e-10	1e-10	43	43.0	43
13461	CD1B	CD1B	0.103300795281	5.23878310441	0.917724244454	3.33364581699e-08	0.5	1e-10	1e-10	3	3.0	3
13462	CYP2D6	CYP2D6	-0.103106516525	-0.0267584788638	0.917878433152	0.00145973878012	0.5	1e-10	1e-10	2	2.0	2
13463	CCBL2	CCBL2	-0.103016098943	-0.000775614777915	0.917950193823	1.40176705969	0.5	1e-10	1e-10	121	122.0	123
13464	PSMA2	PSMA2	NA	NA	NA	3.91051712572e-05	0.5	1e-10	1e-10	6	6.0	6
13465	KANSL2	KANSL2	0.102837877784	0.00213607547932	0.918091642496	0.224240802666	0.5	1e-10	1e-10	96	96.0	98
13466	DNAJC25	DNAJC25	-0.10277260452	-0.0638220858173	0.918143448533	0.000288173491702	0.5	1e-10	1e-10	46	46.0	46
13467	DNAH3	DNAH3	-0.102750100989	-0.0093273475287	0.918161309201	0.010362710713	0.5	1e-10	1e-10	86	89.0	94
13468	OR3A3	OR3A3	-0.102607082141	-0.201735137041	0.918274821776	6.96051564875e-05	0.5	1e-10	1e-10	20	21.0	22
13469	SLC10A7	SLC10A7	-0.102576280227	-0.201897484902	0.918299269154	2.19381208795e-05	0.5	1e-10	1e-10	48	48.0	51
13470	RASL10B	RASL10B	-0.10248083166	-0.0590325587413	0.918375026856	0.000176863664608	0.5	1e-10	1e-10	28	28.0	28
13471	KLHDC3	KLHDC3	0.102457799887	0.00233648297101	0.918393307328	0.200835626686	0.5	1e-10	1e-10	26	27.0	27
13472	UCN	UCN	0.102366936183	0.0680863497234	0.918465426876	0.000142560035294	0.5	1e-10	1e-10	11	11.0	11
13473	UCN	UCN	NA	NA	NA	0.000142560035294	0.5	1e-10	1e-10	11	11.0	11
13474	CBR4	CBR4	0.102306911024	0.0137727902359	0.91851306989	0.00724897827827	0.5	1e-10	1e-10	86	89.0	89
13475	CDK11B	CDK11B	0.102301856837	0.00562953297441	0.9185170815	0.0494513983601	0.5	1e-10	1e-10	71	111.0	115
13476	UTP15	UTP15	0.102241450138	0.0141641670311	0.918565027669	0.00531224714312	0.5	1e-10	1e-10	37	37.0	38
13477	NOP10	NOP10	0.102117225192	0.00103839480818	0.918663628762	0.989827843314	0.5	1e-10	1e-10	69	71.0	71
13478	NOP10	NOP10	NA	NA	NA	0.989827843314	0.5	1e-10	1e-10	69	71.0	71
13479	YIPF1	YIPF1	NA	NA	NA	3.12991929103e-05	0.5	1e-10	1e-10	9	9.0	9
13480	FRYL	FRYL	-0.101803520749	-0.622131537564	0.918912631019	2.63848348486e-06	0.5	1e-10	1e-10	16	16.0	16
13481	C10orf91	C10orf91	0.101537718561	0.158786677141	0.919123617184	0.000100858557316	0.5	1e-10	1e-10	163	175.0	196
13482	CCDC70	CCDC70	0.101401712104	0.000359317890456	0.919231577419	7.61775434637	0.5	1e-10	1e-10	13	13.0	14
13483	PNN	PNN	NA	NA	NA	9.66185772844e-05	0.5	1e-10	1e-10	1	1.0	1
13484	NANOS2	NANOS2	0.101297578546	0.00454080059005	0.919314238348	0.0591278775245	0.5	1e-10	1e-10	44	45.0	48
13485	MUT	MUT	-0.101193497929	-0.00307048224321	0.919396858125	0.104106662847	0.5	1e-10	1e-10	76	76.0	79
13486	STARD13	STARD13	-0.101186978848	-0.391181880229	0.919402033037	6.24782488762e-06	0.5	1e-10	1e-10	8	8.0	8
13487	AREL1	AREL1	-0.10100084579	-0.0511565184833	0.919549788768	0.000462202559727	0.5	1e-10	1e-10	15	15.0	15
13488	IL20RA	IL20RA	0.100929450271	0.0307621549531	0.919606464537	0.00123056407171	0.5	1e-10	1e-10	52	53.0	54
13489	CPSF6	CPSF6	0.100921717658	0.0173470508738	0.919612602928	0.00223325841894	0.5	1e-10	1e-10	29	29.0	30
13490	SRC	SRC	0.100875939609	0.0270441206449	0.919648943072	0.00132538850097	0.5	1e-10	1e-10	11	11.0	11
13491	SH2D4B	SH2D4B	-0.100845205807	-0.00759357645588	0.919673340686	0.00721509860924	0.5	1e-10	1e-10	390	405.0	429
13492	MPDU1	MPDU1	NA	NA	NA	1.0980963779e-05	0.5	1e-10	1e-10	4	4.0	4
13493	ACOT7	ACOT7	0.100836104154	0.025183825773	0.919680565925	0.00308135638872	0.5	1e-10	1e-10	23	24.0	24
13494	NFX1	NFX1	-0.100738736737	-0.00866396602062	0.919757860303	0.00930524381856	0.5	1e-10	1e-10	50	50.0	51
13495	MYOM2	MYOM2	NA	NA	NA	4.34820341748e-06	0.5	1e-10	1e-10	3	3.0	3
13496	NFYA	NFYA	0.100729189904	0.00184163954359	0.919765439023	0.281741257628	0.5	1e-10	1e-10	113	113.0	114
13497	ZC2HC1C	ZC2HC1C	0.100703728818	0.000449354836091	0.919785651256	5.24513551199	0.5	1e-10	1e-10	29	29.0	29
13498	TES	TES	-0.100334351249	-0.00967075868203	0.920078886728	0.00672132018588	0.5	1e-10	1e-10	26	26.0	27
13499	TTI2	TTI2	0.100198139192	0.0259962874207	0.920187023292	0.00133137144975	0.5	1e-10	1e-10	15	15.0	15
13500	IL23R	IL23R	-0.100186643104	-0.0076164915585	0.920196149919	0.00151145476268	0.5	1e-10	1e-10	108	109.0	109
13501	IL23R	IL23R	NA	NA	NA	0.00151145476268	0.5	1e-10	1e-10	108	109.0	109
13502	AMDHD2	AMDHD2	0.100080563411	0.00359574229908	0.920280366002	0.110695991539	0.5	1e-10	1e-10	34	36.0	37
13503	BNIP1	BNIP1	0.100078448763	0.0102371216629	0.920282044818	0.00824444776772	0.5	1e-10	1e-10	70	71.0	71
13504	UBAC1	UBAC1	-0.0999656025385	-0.027063468863	0.920371633813	0.00349621297109	0.5	1e-10	1e-10	22	28.0	28
13505	CCDC24	CCDC24	-0.099844687152	-0.0209304397423	0.920467630064	0.00211387674673	0.5	1e-10	1e-10	13	13.0	13
13506	NAT14	NAT14	-0.0998051001885	-0.0369334256934	0.920499058906	0.00205171648428	0.5	1e-10	1e-10	69	76.0	77
13507	ADAMTS14	ADAMTS14	0.0997552598148	0.0414679958545	0.920538628302	0.00152465608825	0.5	1e-10	1e-10	28	28.0	29
13508	BRK1	BRK1	0.0996122045514	0.00226056480211	0.92065220419	0.16627141333	0.5	1e-10	1e-10	43	43.0	43
13509	NOL8	NOL8	-0.0996074470175	-0.0133332789039	0.920655981368	0.00588925137942	0.5	1e-10	1e-10	43	43.0	43
13510	TUBA3E	TUBA3E	-0.0995052042953	-1.50585648054e-05	0.920737155979	4102.67222824	0.5	1e-10	1e-10	27	27.0	29
13511	TUBA3E	TUBA3E	NA	NA	NA	4102.67222824	0.5	1e-10	1e-10	27	27.0	29
13512	WDR88	WDR88	0.0992464885351	0.000783162673446	0.920942564519	3.00934048346	0.5	1e-10	1e-10	470	474.0	489
13513	LECT1	LECT1	0.0990836092182	0.0475769939271	0.921071885991	0.000867149520673	0.5	1e-10	1e-10	45	45.0	46
13514	KIAA0226L	KIAA0226L	-0.0989592156833	-0.0403259245101	0.921170652269	0.000742324319363	0.5	1e-10	1e-10	23	24.0	26
13515	NMUR1	NMUR1	0.0987273637045	0.00901906259094	0.921354741906	0.0118582451527	0.5	1e-10	1e-10	65	65.0	65
13516	NMUR1	NMUR1	NA	NA	NA	0.0118582451527	0.5	1e-10	1e-10	65	65.0	65
13517	DEFB124	DEFB124	0.0986610173052	0.00656428380808	0.921407421484	0.0168882331946	0.5	1e-10	1e-10	57	58.0	59
13518	SNX30	SNX30	NA	NA	NA	1.37276872291e-06	0.5	1e-10	1e-10	1	1.0	1
13519	KIAA2013	KIAA2013	-0.0982276646025	-0.00372190351903	0.921751515508	0.0587152293079	0.5	1e-10	1e-10	55	55.0	55
13520	MAT2A	MAT2A	NA	NA	NA	0.0214484419754	0.5	1e-10	1e-10	6	6.0	6
13521	THOP1	THOP1	-0.0978199812793	-0.00711437274782	0.922075240709	0.0284852584433	0.5	1e-10	1e-10	93	108.0	114
13522	RUNDC3B	RUNDC3B	NA	NA	NA	6.28848073176e-08	0.5	1e-10	1e-10	2	2.0	2
13523	C14orf164	C14orf164	-0.0976244481314	-0.0120813637806	0.922230510431	0.00448252687966	0.5	1e-10	1e-10	27	27.0	27
13524	PLEKHG2	PLEKHG2	NA	NA	NA	1.02033598269e-06	0.5	1e-10	1e-10	1	1.0	1
13525	LCLAT1	LCLAT1	0.097265873427	0.0418947901416	0.922515256524	0.000479141324577	0.5	1e-10	1e-10	55	55.0	55
13526	LCLAT1	LCLAT1	NA	NA	NA	0.000479141324577	0.5	1e-10	1e-10	55	55.0	55
13527	PPP2R5C	PPP2R5C	NA	NA	NA	2.21876589696e-07	0.5	1e-10	1e-10	2	2.0	2
13528	EGLN3	EGLN3	0.0971165459549	0.108334140263	0.922633841201	0.000236881036742	0.5	1e-10	1e-10	37	38.0	38
13529	SMG1	SMG1	0.096814398714	0.0476066658248	0.922873789131	0.00047144972102	0.5	1e-10	1e-10	38	44.0	47
13530	RPL14	RPL14	0.0966880982189	0.000670416196133	0.922974091789	1.93826521948	0.5	1e-10	1e-10	41	41.0	41
13531	NID2	NID2	0.0966504848613	0.0357799749128	0.923003963007	0.000737926185847	0.5	1e-10	1e-10	7	7.0	7
13532	PTPMT1	PTPMT1	NA	NA	NA	1.28261421166e-07	0.5	1e-10	1e-10	7	7.0	7
13533	KRTAP5-1	KRTAP5-1	0.0965080134623	0.0983887135014	0.923117109813	0.000174037101694	0.5	1e-10	1e-10	31	32.0	35
13534	HACE1	HACE1	0.0964919791236	0.012220720851	0.923129843935	0.00502151531249	0.5	1e-10	1e-10	42	42.0	43
13535	TIMM8B	TIMM8B	NA	NA	NA	9.28747895252e-05	0.5	1e-10	1e-10	9	9.0	9
13536	PRELID1	PRELID1	-0.0964242469388	-0.00320487671074	0.923183635573	0.10247710014	0.5	1e-10	1e-10	14	14.0	14
13537	CIAO1	CIAO1	-0.0962535039259	-0.00091559629863	0.923319238049	0.897076615936	0.5	1e-10	1e-10	92	92.0	98
13538	CIAO1	CIAO1	NA	NA	NA	0.897076615936	0.5	1e-10	1e-10	92	92.0	98
13539	BTN2A1	BTN2A1	0.0962278853295	0.0327287148916	0.923339584287	0.000853266793207	0.5	1e-10	1e-10	30	30.0	32
13540	FAM96B	FAM96B	NA	NA	NA	0.000104336650419	0.5	1e-10	1e-10	2	2.0	2
13541	CTU2	CTU2	-0.0956142100494	-0.00990842647512	0.923826978923	0.016696153196	0.5	1e-10	1e-10	67	73.0	74
13542	SLC44A3	SLC44A3	0.0954830882405	0.0113925664218	0.923931122511	0.00712007068851	0.5	1e-10	1e-10	26	26.0	27
13543	PPAPDC3	PPAPDC3	0.0953913765661	0.0201759641072	0.924003965348	0.00171427821375	0.5	1e-10	1e-10	17	17.0	17
13544	TMEM134	TMEM134	0.0953093473551	0.0216861772875	0.924069118339	0.00204408303276	0.5	1e-10	1e-10	21	21.0	22
13545	PABPC4	PABPC4	0.0952624223891	0.0053899074337	0.924106389461	0.0274573468722	0.5	1e-10	1e-10	21	21.0	21
13546	RNMT	RNMT	-0.0951870909506	-0.0711931264686	0.924166223357	0.000386768603146	0.5	1e-10	1e-10	18	18.0	18
13547	MATK	MATK	-0.0951441276625	-5.69688252678	0.924200348225	3.7285630996e-08	0.5	1e-10	1e-10	3	3.0	3
13548	POC1B	POC1B	-0.0950279210797	-0.0481505129731	0.924292649455	0.000505875789615	0.5	1e-10	1e-10	33	33.0	33
13549	VTA1	VTA1	0.094953063071	0.121040779943	0.924352108642	5.77138160394e-05	0.5	1e-10	1e-10	37	37.0	37
13550	ACTL10	ACTL10	0.0948974837595	0.00851504550426	0.92439625517	0.0197557486827	0.5	1e-10	1e-10	2	2.0	2
13551	ZNF112	ZNF112	-0.0948537404891	-0.0104777982706	0.92443100052	0.00781106622107	0.5	1e-10	1e-10	91	91.0	92
13552	HAT1	HAT1	0.0947706225651	0.0167209884698	0.924497021617	0.0003076462827	0.5	1e-10	1e-10	17	17.0	17
13553	SNAP29	SNAP29	-0.0944390749581	-0.00261938993232	0.924760377165	0.0664935475337	0.5	1e-10	1e-10	102	114.0	119
13554	MC1R	MC1R	0.0944143064841	0.00137947910424	0.92478005164	0.464012367921	0.5	1e-10	1e-10	34	35.0	38
13555	LEPREL1	LEPREL1	0.0942320989823	0.107648262248	0.924924786912	0.000149789862006	0.5	1e-10	1e-10	21	22.0	23
13556	FADS3	FADS3	0.0936795836979	0.003768069449	0.925363688793	0.0218481352951	0.5	1e-10	1e-10	42	43.0	43
13557	NCOA4	NCOA4	NA	NA	NA	0.000560591256492	0.5	1e-10	1e-10	21	21.0	21
13558	DBR1	DBR1	NA	NA	NA	7.43122393575e-05	0.5	1e-10	1e-10	20	20.0	21
13559	OR8G5	OR8G5	0.0932150960375	0.000178972618526	0.925732681703	0.251283283405	0.5	1e-10	1e-10	235	241.0	245
13560	PCDHGB1	PCDHGB1	NA	NA	NA	2.40930549794e-09	0.5	1e-10	1e-10	3	3.0	3
13561	SLC1A5	SLC1A5	0.0928160660179	0.00814689392041	0.926049687272	0.0189871378061	0.5	1e-10	1e-10	16	17.0	17
13562	TECPR2	TECPR2	NA	NA	NA	3.07356166499e-05	0.5	1e-10	1e-10	11	11.0	11
13563	CD2AP	CD2AP	NA	NA	NA	0.000121361044014	0.5	1e-10	1e-10	19	19.0	19
13564	GRK4	GRK4	-0.0925429341618	-0.000228133799128	0.926266681026	1.05740047658	0.5	1e-10	1e-10	98	113.0	115
13565	BRAP	BRAP	-0.0922325694523	-0.00381986505802	0.926513261642	0.321819868509	0.5	1e-10	1e-10	48	48.0	51
13566	ZSCAN18	ZSCAN18	-0.0922270484445	-0.00701520101048	0.926517648073	0.0140221136742	0.5	1e-10	1e-10	52	52.0	52
13567	GNB4	GNB4	0.0921718563127	0.106805592781	0.926561498246	7.11309715858e-05	0.5	1e-10	1e-10	43	43.0	43
13568	BSPRY	BSPRY	0.0921581909595	0.0117508619071	0.92657235541	0.00577304422764	0.5	1e-10	1e-10	51	52.0	52
13569	ALKBH7	ALKBH7	-0.0920512778273	-9.47354360687e-05	0.926657298684	76.8964353516	0.5	1e-10	1e-10	90	100.0	109
13570	MRPS26	MRPS26	-0.0917716313592	-0.00738522273764	0.926879483819	0.0144677872171	0.5	1e-10	1e-10	23	24.0	25
13571	DHRS13	DHRS13	NA	NA	NA	7.17570362289e-06	0.5	1e-10	1e-10	4	4.0	4
13572	C9orf24	C9orf24	0.0912194928867	0.00104305944318	0.927318186442	1.70988818268	0.5	1e-10	1e-10	16	16.0	16
13573	TTLL12	TTLL12	-0.091176747319	-0.000832997745101	0.927352150933	0.891685111648	0.5	1e-10	1e-10	68	68.0	69
13574	XPNPEP3	XPNPEP3	0.0910274165484	0.00862820939945	0.927470806231	0.00682984654889	0.5	1e-10	1e-10	52	52.0	52
13575	KIAA0895L	KIAA0895L	0.0907589923054	-0.00123050166513	0.927684094917	0.012479672435	0.5	1e-10	1e-10	27	27.0	28
13576	C8orf58	C8orf58	-0.0907478751093	-0.00422489704709	0.927692928703	0.0424440591836	0.5	1e-10	1e-10	28	28.0	29
13577	CSRP2BP	CSRP2BP	0.0906254870777	0.0370267413348	0.927790179502	0.000553515644573	0.5	1e-10	1e-10	11	11.0	12
13578	NBPF16	NBPF16	-0.0904431350422	-0.823054105724	0.92793508032	1.27021207651e-06	0.5	1e-10	1e-10	2	5.0	10
13579	SP8	SP8	-0.0904382824436	-0.508289294668	0.927938936331	3.75173950704e-06	0.5	1e-10	1e-10	22	22.0	22
13580	NUTM2D	NUTM2D	-0.0903737021806	-0.0306552372816	0.927990253782	0.00161202486803	0.5	1e-10	1e-10	139	139.0	147
13581	LCN9	LCN9	-0.0902236959525	-0.0349488952393	0.92810945447	0.00111414024743	0.5	1e-10	1e-10	307	374.0	385
13582	RAD21L1	RAD21L1	-0.0901946427758	-0.0159867875569	0.928132541423	0.00403933520479	0.5	1e-10	1e-10	2	2.0	2
13583	METTL18	METTL18	-0.0901120111396	-0.00996269006785	0.928198204544	0.0132123035904	0.5	1e-10	1e-10	261	262.0	265
13584	METTL18	METTL18	NA	NA	NA	0.0132123035904	0.5	1e-10	1e-10	261	262.0	265
13585	BFSP1	BFSP1	NA	NA	NA	1.06801246238e-05	0.5	1e-10	1e-10	6	6.0	6
13586	ATP1B1	ATP1B1	0.0900419224856	0.00909591802525	0.928253900784	0.011269989814	0.5	1e-10	1e-10	24	24.0	24
13587	ATP1B1	ATP1B1	NA	NA	NA	0.011269989814	0.5	1e-10	1e-10	24	24.0	24
13588	C2orf76	C2orf76	-0.0900131347027	-0.0192050551613	0.928276777217	0.00217911394061	0.5	1e-10	1e-10	29	29.0	29
13589	GSTA2	GSTA2	-0.0898821763056	-0.0134640487668	0.928380845063	0.0041721508568	0.5	1e-10	1e-10	9	9.0	9
13590	OR10G4	OR10G4	NA	NA	NA	4.83871798025e-08	0.5	1e-10	1e-10	4	4.0	4
13591	PIGX	PIGX	-0.0896687947434	-0.0162788226666	0.928550414205	0.00325829058026	0.5	1e-10	1e-10	68	68.0	69
13592	KIRREL2	KIRREL2	-0.0895013011777	-0.176044249206	0.928683519545	6.92105451142e-05	0.5	1e-10	1e-10	25	26.0	26
13593	DPY19L3	DPY19L3	-0.0894960668236	-0.0218632404193	0.928687679262	0.00170500407828	0.5	1e-10	1e-10	23	23.0	23
13594	AHDC1	AHDC1	NA	NA	NA	0.000183815491054	0.5	1e-10	1e-10	22	22.0	22
13595	EMC4	EMC4	0.0891831555851	0.00448412957425	0.928936351926	0.0469833217711	0.5	1e-10	1e-10	40	41.0	41
13596	EMC4	EMC4	NA	NA	NA	0.0469833217711	0.5	1e-10	1e-10	40	41.0	41
13597	TPR	TPR	NA	NA	NA	5.84725863932e-05	0.5	1e-10	1e-10	3	3.0	3
13598	TALDO1	TALDO1	0.089114700566	0.0456896297503	0.928990754515	0.000305738821886	0.5	1e-10	1e-10	4	4.0	5
13599	PGPEP1L	PGPEP1L	-0.0884619731451	-0.0103007563288	0.929509506845	0.0145739237582	0.5	1e-10	1e-10	73	74.0	74
13600	PGPEP1L	PGPEP1L	NA	NA	NA	0.0145739237582	0.5	1e-10	1e-10	73	74.0	74
13601	GGA3	GGA3	-0.0884503919978	-0.00563238790542	0.929518711183	0.00243886092359	0.5	1e-10	1e-10	65	65.0	67
13602	KCTD7	KCTD7	-0.0884307884887	-0.0311158278886	0.929534291469	0.00084507458324	0.5	1e-10	1e-10	21	21.0	23
13603	WDR72	WDR72	-0.0882652896842	-0.0416759932981	0.929665826068	0.000242925297728	0.5	1e-10	1e-10	35	35.0	35
13604	WDR72	WDR72	NA	NA	NA	0.000242925297728	0.5	1e-10	1e-10	35	35.0	35
13605	KANK3	KANK3	NA	NA	NA	0.000123088269344	0.5	1e-10	1e-10	6	6.0	6
13606	CELA3B	CELA3B	-0.0881550058262	-0.00648142859662	0.929753478179	0.00568455532173	0.5	1e-10	1e-10	29	29.0	30
13607	RPS8	RPS8	0.0879169224749	0.0901527188638	0.929942706495	0.00047715670089	0.5	1e-10	1e-10	8	8.0	9
13608	UBE2L6	UBE2L6	NA	NA	NA	1.83994484478e-06	0.5	1e-10	1e-10	2	2.0	3
13609	PDHX	PDHX	0.0875621496542	0.00761356368845	0.930224686784	0.020866438398	0.5	1e-10	1e-10	182	184.0	185
13610	CA13	CA13	NA	NA	NA	8.61840639989e-06	0.5	1e-10	1e-10	29	31.0	31
13611	GPR108	GPR108	-0.0871713202415	-0.00370364385864	0.930535335688	0.0603350907501	0.5	1e-10	1e-10	23	33.0	33
13612	KCTD16	KCTD16	0.0869865056923	0.510856400503	0.930682238344	3.17587172869e-06	0.5	1e-10	1e-10	21	21.0	21
13613	ARHGAP17	ARHGAP17	0.0869302071824	0.0580312076715	0.930726988541	0.000189341921639	0.5	1e-10	1e-10	11	12.0	12
13614	HDAC11	HDAC11	0.0867655758144	0.00541778076835	0.930857850917	0.0114452021634	0.5	1e-10	1e-10	9	9.0	10
13615	GDPGP1	GDPGP1	-0.0867188210705	-0.0625396961293	0.930895015724	0.000156034546919	0.5	1e-10	1e-10	26	26.0	27
13616	GDPGP1	GDPGP1	NA	NA	NA	0.000156034546919	0.5	1e-10	1e-10	26	26.0	27
13617	ZDHHC16	ZDHHC16	0.0865297259879	0.00523557871009	0.931045326762	0.0266932511139	0.5	1e-10	1e-10	14	14.0	14
13618	SLC16A9	SLC16A9	0.0861997430792	0.0237129624324	0.931307634942	0.00093386355219	0.5	1e-10	1e-10	13	13.0	13
13619	SEMA4F	SEMA4F	-0.086136021289	-0.101005654123	0.931358289174	6.06055021021e-05	0.5	1e-10	1e-10	21	21.0	21
13620	DET1	DET1	NA	NA	NA	1.30268638071e-05	0.5	1e-10	1e-10	2	2.0	2
13621	DET1	DET1	NA	NA	NA	1.30268638071e-05	0.5	1e-10	1e-10	2	2.0	2
13622	UBE2E3	UBE2E3	0.0856947101956	0.00678869682344	0.931709107313	0.014114612298	0.5	1e-10	1e-10	82	82.0	82
13623	CELF1	CELF1	0.0856367541199	0.275639262287	0.931755180205	2.62193597719e-05	0.5	1e-10	1e-10	10	10.0	12
13624	PKMYT1	PKMYT1	-0.0855574385845	-0.00782601510805	0.931818233431	0.0119206930787	0.5	1e-10	1e-10	7	8.0	8
13625	KCNA4	KCNA4	-0.0852133445389	-0.300012313489	0.932091781762	7.93012917675e-06	0.5	1e-10	1e-10	109	109.0	109
13626	SBF1	SBF1	0.0852084388806	0.00668827694257	0.932095681727	0.012897114089	0.5	1e-10	1e-10	19	19.0	20
13627	DEFA5	DEFA5	-0.0851860681304	0.000879371795165	0.93211346634	0.0798755892105	0.5	1e-10	1e-10	2997	3281.0	3530
13628	ZNF606	ZNF606	-0.0851277068799	-0.0874993069469	0.932159863347	0.000140927071977	0.5	1e-10	1e-10	18	18.0	18
13629	ZNF608	ZNF608	0.0851260805802	0.0184501297241	0.932161156254	0.00199250710053	0.5	1e-10	1e-10	72	72.0	74
13630	CDK3	CDK3	-0.0851068520064	-0.000832742708846	0.932176442961	0.553803304261	0.5	1e-10	1e-10	225	228.0	233
13631	C7orf71	C7orf71	0.0850719390797	0.0222266489765	0.932204198785	0.00250068490243	0.5	1e-10	1e-10	8	8.0	8
13632	GFRAL	GFRAL	0.0849901412677	0.269411010944	0.932269228479	8.89403011894e-06	0.5	1e-10	1e-10	19	19.0	20
13633	SLC39A13	SLC39A13	0.0845538116796	0.00468678929942	0.932616120443	0.0337966447077	0.5	1e-10	1e-10	21	21.0	21
13634	VANGL1	VANGL1	-0.0844929997875	-0.060853365153	0.932664468301	0.000256539985171	0.5	1e-10	1e-10	77	78.0	80
13635	STX17	STX17	NA	NA	NA	0.00723882244795	0.5	1e-10	1e-10	161	161.0	162
13636	KIFC3	KIFC3	-0.0840641427615	-0.00384530111261	0.933005433628	0.0345679577798	0.5	1e-10	1e-10	63	63.0	63
13637	CYP1B1	CYP1B1	NA	NA	NA	4.00156441621e-06	0.5	1e-10	1e-10	2	2.0	2
13638	MYL6	MYL6	NA	NA	NA	3.03723818604e-06	0.5	1e-10	1e-10	1	1.0	1
13639	JAK1	JAK1	0.0837302647321	0.00610898131356	0.933270893853	0.0133019396848	0.5	1e-10	1e-10	39	39.0	40
13640	JAK1	JAK1	NA	NA	NA	0.0133019396848	0.5	1e-10	1e-10	39	39.0	40
13641	CDK5R1	CDK5R1	-0.0836961443991	-0.0317532375024	0.933298022715	0.0011921606063	0.5	1e-10	1e-10	35	37.0	38
13642	ZNF205	ZNF205	-0.0836354876494	-0.0360598984938	0.933346250706	0.000572149558328	0.5	1e-10	1e-10	28	28.0	28
13643	MFSD5	MFSD5	0.0835380382031	0.0431242585895	0.933423732967	0.000581590497384	0.5	1e-10	1e-10	17	17.0	17
13644	ZCCHC7	ZCCHC7	-0.0834270432541	-0.0372506430568	0.933511986054	0.000294870025108	0.5	1e-10	1e-10	28	29.0	29
13645	XKR9	XKR9	0.0834117822509	0.00588322817281	0.933524120279	0.0347537771965	0.5	1e-10	1e-10	207	207.0	210
13646	HIST1H2AH	HIST1H2AH	0.0833791704855	0.0243400865413	0.933550050377	0.00100338146322	0.5	1e-10	1e-10	19	21.0	22
13647	INSR	INSR	0.0833298553873	0.0213739883585	0.933589261676	0.00137109239981	0.5	1e-10	1e-10	33	35.0	37
13648	ANAPC1	ANAPC1	NA	NA	NA	3.72957470735e-07	0.5	1e-10	1e-10	1	1.0	1
13649	ANAPC1	ANAPC1	NA	NA	NA	3.72957470735e-07	0.5	1e-10	1e-10	1	1.0	1
13650	DBN1	DBN1	0.0832786217352	0.132590551838	0.933629998621	5.70400698149e-05	0.5	1e-10	1e-10	11	11.0	13
13651	SREBF2	SREBF2	-0.0831893524039	-0.0128394823901	0.933700978944	0.00288774161661	0.5	1e-10	1e-10	14	14.0	15
13652	TTC37	TTC37	-0.0827833914467	-0.141232563811	0.934023775498	3.47211982441e-05	0.5	1e-10	1e-10	4	4.0	4
13653	DTD1	DTD1	-0.082699174747	-0.0210574719502	0.934090741083	0.00192705269044	0.5	1e-10	1e-10	84	84.0	88
13654	VSTM5	VSTM5	-0.0826171846654	0.0410126322229	0.934155936602	2.75418486438e-07	0.5	1e-10	1e-10	6	6.0	6
13655	DOCK9	DOCK9	0.0825482219472	0.0119468059817	0.93421077358	0.00253196254546	0.5	1e-10	1e-10	56	56.0	56
13656	MORN4	MORN4	-0.0825258834102	-0.00634945964411	0.934228536546	0.0181619328027	0.5	1e-10	1e-10	39	39.0	39
13657	CATSPERG	CATSPERG	0.0825255737327	0.00165504240709	0.934228782793	0.477381740629	0.5	1e-10	1e-10	45	46.0	47
13658	OR5V1	OR5V1	0.0824233411517	0.025942104003	0.934310075642	0.000315999829747	0.5	1e-10	1e-10	17	18.0	19
13659	RDX	RDX	0.0821535895295	0.00326920866215	0.934524578823	0.0157431821496	0.5	1e-10	1e-10	15	15.0	15
13660	RIN1	RIN1	-0.0819594590578	-0.0815997412568	0.934678951935	0.000149313884279	0.5	1e-10	1e-10	27	27.0	27
13661	MED24	MED24	0.0819382365079	0.00142377949437	0.934695828317	0.391553919927	0.5	1e-10	1e-10	113	115.0	120
13662	NIF3L1	NIF3L1	0.0818752677153	0.00981897910698	0.934745901897	0.00685062142211	0.5	1e-10	1e-10	19	19.0	19
13663	ORMDL3	ORMDL3	0.0813947886128	0.0093837865346	0.935127993446	0.00498667158447	0.5	1e-10	1e-10	20	20.0	20
13664	AGPAT4	AGPAT4	0.0811609403595	0.0619815138396	0.935313962078	0.000351963946929	0.5	1e-10	1e-10	40	44.0	46
13665	GPR149	GPR149	-0.0810949910871	-0.398625434201	0.935366409103	5.02802118364e-06	0.5	1e-10	1e-10	18	18.0	18
13666	AKIP1	AKIP1	0.081015610923	0.0083754150228	0.935429537594	0.0113339205643	0.5	1e-10	1e-10	70	70.0	71
13667	WRAP73	WRAP73	0.0808673824672	0.0118080179112	0.935547420002	0.00674176296385	0.5	1e-10	1e-10	17	18.0	18
13668	MDM4	MDM4	-0.0802386447139	-0.0190468145052	0.936047455194	0.00172745011688	0.5	1e-10	1e-10	19	19.0	19
13669	C1orf158	C1orf158	-0.0798855469841	-0.0189066331342	0.936328284925	0.00156489268257	0.5	1e-10	1e-10	7	7.0	7
13670	C1orf158	C1orf158	NA	NA	NA	0.00156489268257	0.5	1e-10	1e-10	7	7.0	7
13671	TMEM150A	TMEM150A	0.0798214215201	0.0144238374782	0.936379286775	0.00374277712992	0.5	1e-10	1e-10	9	9.0	9
13672	TMEM150A	TMEM150A	NA	NA	NA	0.00374277712992	0.5	1e-10	1e-10	9	9.0	9
13673	HMG20A	HMG20A	0.0796857783479	0.0119940343753	0.936487170716	0.00364961072431	0.5	1e-10	1e-10	84	84.0	86
13674	HMG20A	HMG20A	NA	NA	NA	0.00364961072431	0.5	1e-10	1e-10	84	84.0	86
13675	GTPBP3	GTPBP3	-0.0791583324309	0.0039261522432	0.936906686452	0.000148102699947	0.5	1e-10	1e-10	58	58.0	61
13676	FFAR3	FFAR3	-0.0791429590151	-1.45543680089	0.936918914301	5.38165147802e-07	0.5	1e-10	1e-10	10	10.0	10
13677	TSHZ1	TSHZ1	NA	NA	NA	3.0330229927e-08	0.5	1e-10	1e-10	4	4.0	4
13678	NAA35	NAA35	-0.0790845978154	-0.00410909900041	0.936965334302	0.0118787122827	0.5	1e-10	1e-10	35	36.0	36
13679	TP53AIP1	TP53AIP1	-0.0790616118022	-0.727485202278	0.93698361724	3.13943050963e-06	0.5	1e-10	1e-10	8	8.0	8
13680	SPACA3	SPACA3	0.0789347446298	0.000638408072196	0.937084527231	1.18446307452	0.5	1e-10	1e-10	11	11.0	11
13681	TRAPPC8	TRAPPC8	0.0789312043117	0.0723981599283	0.93708734321	0.000185574911283	0.5	1e-10	1e-10	3	3.0	3
13682	KCNH4	KCNH4	NA	NA	NA	8.54369746438e-09	0.5	1e-10	1e-10	1	1.0	1
13683	MINK1	MINK1	0.0788391459905	0.0397726032747	0.937160566938	0.000293965807095	0.5	1e-10	1e-10	6	7.0	7
13684	SIRPD	SIRPD	-0.0788310355439	-5.39341779085e-05	0.93716701806	4.4408909665	0.5	1e-10	1e-10	276	309.0	317
13685	GNA15	GNA15	-0.0788002650661	-0.0869683239914	0.937191493212	0.000242060266659	0.5	1e-10	1e-10	58	65.0	65
13686	PPP6R1	PPP6R1	NA	NA	NA	0.000154715534754	0.5	1e-10	1e-10	7	7.0	7
13687	ADAD1	ADAD1	-0.0784545489444	-0.000545676315864	0.93746648342	5.39076383501	0.5	1e-10	1e-10	87	87.0	90
13688	CREB5	CREB5	-0.078327168871	-0.571504397266	0.937567806214	1.21929169408e-06	0.5	1e-10	1e-10	14	15.0	15
13689	STK40	STK40	0.0783218553698	0.0284870127477	0.937572032791	0.00107535827118	0.5	1e-10	1e-10	31	32.0	33
13690	GFOD2	GFOD2	-0.0782742823307	-0.0273016727668	0.93760987441	0.000598640683667	0.5	1e-10	1e-10	15	15.0	15
13691	MRPS27	MRPS27	NA	NA	NA	6.12354145523e-05	0.5	1e-10	1e-10	11	11.0	11
13692	GPHA2	GPHA2	0.0781760553482	0.00460177735135	0.937688008778	0.0438719392658	0.5	1e-10	1e-10	26	27.0	28
13693	CCDC57	CCDC57	0.0780745395237	0.0134973942474	0.937768759876	0.00464587383802	0.5	1e-10	1e-10	120	128.0	130
13694	PLEKHA4	PLEKHA4	0.0780352652073	0.623332786648	0.937800000933	1.80104382138e-06	0.5	1e-10	1e-10	1	1.0	1
13695	NUF2	NUF2	-0.0778953352788	-0.00199467956057	0.937911310046	0.104839098648	0.5	1e-10	1e-10	75	76.0	76
13696	NUF2	NUF2	NA	NA	NA	0.104839098648	0.5	1e-10	1e-10	75	76.0	76
13697	CA11	CA11	-0.0778672447627	-0.0487929546427	0.937933655165	0.000285069644009	0.5	1e-10	1e-10	13	13.0	13
13698	SIGLEC14	SIGLEC14	-0.077832865292	-0.00662415407872	0.937961003016	0.0171049161415	0.5	1e-10	1e-10	25	25.0	26
13699	PPP5C	PPP5C	0.0777237442457	0.0151322908544	0.938047806061	0.00153900670898	0.5	1e-10	1e-10	43	43.0	44
13700	KCNC3	KCNC3	-0.0776923648793	-0.116236349068	0.938072767693	7.20226304131e-05	0.5	1e-10	1e-10	20	22.0	22
13701	OR10H1	OR10H1	-0.077613731176	-0.0152257139221	0.938135319433	0.00311957877067	0.5	1e-10	1e-10	77	79.0	81
13702	TRAPPC6A	TRAPPC6A	-0.0775785505564	-0.0309434721333	0.938163305126	0.00130680994499	0.5	1e-10	1e-10	10	10.0	10
13703	HJURP	HJURP	0.0773484721494	0.00530562360216	0.938346331177	0.0585658669202	0.5	1e-10	1e-10	144	146.0	147
13704	HJURP	HJURP	NA	NA	NA	0.0585658669202	0.5	1e-10	1e-10	144	146.0	147
13705	TSPO	TSPO	-0.0771079466011	-0.0150646103692	0.938537671351	0.00329310056894	0.5	1e-10	1e-10	4	4.0	4
13706	ITGA1	ITGA1	0.0769727112489	13.5386504406	0.938645253814	3.40256787299e-09	0.5	1e-10	1e-10	4	4.0	4
13707	VN1R1	VN1R1	-0.0766896573092	-0.0392107870089	0.938870432581	0.000251693594335	0.5	1e-10	1e-10	20	20.0	21
13708	VWA5A	VWA5A	0.0766758701954	0.0140369805797	0.938881400811	0.00357231320047	0.5	1e-10	1e-10	42	42.0	42
13709	RBM17	RBM17	NA	NA	NA	1.87118407166e-05	0.5	1e-10	1e-10	5	5.0	5
13710	ARHGEF18	ARHGEF18	0.0766517555605	0.11605288104	0.938900585047	3.68175970253e-05	0.5	1e-10	1e-10	9	10.0	10
13711	FAN1	FAN1	0.0766185186068	0.12254742647	0.93892702654	0.000109801662507	0.5	1e-10	1e-10	47	47.0	47
13712	FAN1	FAN1	NA	NA	NA	0.000109801662507	0.5	1e-10	1e-10	47	47.0	47
13713	CA10	CA10	NA	NA	NA	2.47603249567e-06	0.5	1e-10	1e-10	6	6.0	6
13714	KLK1	KLK1	NA	NA	NA	8.27448537232e-05	0.5	1e-10	1e-10	9	9.0	9
13715	ANXA13	ANXA13	-0.0765247772586	-0.0031662489157	0.939001602367	0.213666945851	0.5	1e-10	1e-10	212	222.0	226
13716	C20orf194	C20orf194	-0.0764935732327	-0.0219107473116	0.939026426814	0.000891594509475	0.5	1e-10	1e-10	28	28.0	28
13717	KLHDC8B	KLHDC8B	0.0764882289254	0.00407152549802	0.939030678498	0.0316374940124	0.5	1e-10	1e-10	19	19.0	19
13718	SPAG17	SPAG17	-0.0764400613018	-0.0251956274612	0.939068998513	0.000803704020991	0.5	1e-10	1e-10	26	26.0	26
13719	SPAG17	SPAG17	NA	NA	NA	0.000803704020991	0.5	1e-10	1e-10	26	26.0	26
13720	TRPM1	TRPM1	NA	NA	NA	2.47883357586e-05	0.5	1e-10	1e-10	14	14.0	14
13721	TRPM1	TRPM1	NA	NA	NA	2.47883357586e-05	0.5	1e-10	1e-10	14	14.0	14
13722	SLC10A6	SLC10A6	0.0763043949177	0.00629948081875	0.939176929402	0.000814146293412	0.5	1e-10	1e-10	24	24.0	25
13723	RORA	RORA	NA	NA	NA	7.63311774331e-07	0.5	1e-10	1e-10	2	2.0	2
13724	PIK3C2A	PIK3C2A	-0.0758796196637	-0.0266345654796	0.939514871258	0.0019973976132	0.5	1e-10	1e-10	44	44.0	44
13725	VWA3B	VWA3B	-0.0757699911051	-0.000825964415387	0.939602091101	1.35985736317	0.5	1e-10	1e-10	126	131.0	143
13726	DFFB	DFFB	0.0756790350024	0.0451288360776	0.939674455796	0.000122109792324	0.5	1e-10	1e-10	34	35.0	35
13727	DFFB	DFFB	NA	NA	NA	0.000122109792324	0.5	1e-10	1e-10	34	35.0	35
13728	HMGCS1	HMGCS1	0.0755698173017	0.0253268233178	0.939761350081	0.00188156588534	0.5	1e-10	1e-10	12	12.0	14
13729	ILK	ILK	0.0754877626802	0.0208873094676	0.939826633722	0.00118442901742	0.5	1e-10	1e-10	5	5.0	5
13730	MSTO1	MSTO1	0.0749175492352	0.0123483174764	0.940280313526	0.00410856622321	0.5	1e-10	1e-10	29	29.0	29
13731	ZNF35	ZNF35	-0.0748320398018	-0.449413133459	0.940348349203	3.09217837151e-06	0.5	1e-10	1e-10	3	3.0	3
13732	NLRP8	NLRP8	0.0747578437183	-0.0440219347438	0.940407383753	6.61229255744e-06	0.5	1e-10	1e-10	55	55.0	58
13733	C11orf82	C11orf82	-0.0747243670758	-0.00510435461776	0.940434019748	0.0189398028512	0.5	1e-10	1e-10	54	54.0	55
13734	RFX2	RFX2	NA	NA	NA	3.25258531357e-05	0.5	1e-10	1e-10	2	2.0	2
13735	UBE2Q1	UBE2Q1	0.0746189650163	0.0194439857336	0.940517884289	0.000530937938392	0.5	1e-10	1e-10	22	22.0	22
13736	KPNA2	KPNA2	-0.0745600215152	-0.0016379581331	0.940564783752	0.141174301307	0.5	1e-10	1e-10	4	4.0	4
13737	BHMT2	BHMT2	0.0740300976764	0.0108900104378	0.940986436479	0.00295055919116	0.5	1e-10	1e-10	33	35.0	35
13738	M1AP	M1AP	0.0738166171253	0.0132247608907	0.941156304544	0.00123080917433	0.5	1e-10	1e-10	16	16.0	16
13739	M1AP	M1AP	NA	NA	NA	0.00123080917433	0.5	1e-10	1e-10	16	16.0	16
13740	CYB5D2	CYB5D2	0.073797556444	0.00213558704621	0.941171471401	0.166142019449	0.5	1e-10	1e-10	65	65.0	66
13741	RGL3	RGL3	0.0735596524858	0.0197631745315	0.941360776772	0.000191671695391	0.5	1e-10	1e-10	10	10.0	10
13742	ACOT13	ACOT13	-0.0735463829029	-0.00301688943683	0.941371335766	0.0530176294363	0.5	1e-10	1e-10	75	75.0	75
13743	TNIK	TNIK	NA	NA	NA	1.80396670654e-05	0.5	1e-10	1e-10	3	3.0	3
13744	KIF18A	KIF18A	0.0735063522035	0.00450854643124	0.941403189424	0.010946980329	0.5	1e-10	1e-10	62	63.0	69
13745	ATL3	ATL3	-0.0731331258999	-0.0245984350868	0.941700181571	0.000815228814746	0.5	1e-10	1e-10	21	21.0	24
13746	CLN5	CLN5	-0.0730100074985	-0.0230870546136	0.941798153934	0.00256775400915	0.5	1e-10	1e-10	29	29.0	29
13747	HRASLS	HRASLS	0.0729693268699	0.00102549275196	0.941830526033	3.17499830404	0.5	1e-10	1e-10	114	120.0	121
13748	KLRK1	KLRK1	0.0728471236334	-0.0317862580148	0.941927771306	1.28170067163e-05	0.5	1e-10	1e-10	10	11.0	13
13749	ABCC4	ABCC4	0.0728465554694	0.28133536937	0.941928223434	7.4271787956e-06	0.5	1e-10	1e-10	2	2.0	2
13750	RECQL	RECQL	-0.0728261311156	-0.0465954601813	0.941944476541	0.000315857777422	0.5	1e-10	1e-10	29	29.0	29
13751	TDRD10	TDRD10	0.0727071783458	0.000186243827611	0.942039136177	4.51245470542	0.5	1e-10	1e-10	106	106.0	107
13752	TCFL5	TCFL5	-0.0726557846231	-0.00117149079303	0.942080034268	0.284984566625	0.5	1e-10	1e-10	22	23.0	23
13753	ENPP2	ENPP2	0.0726240780897	0.00970816504716	0.942105265766	0.00561517578972	0.5	1e-10	1e-10	14	14.0	16
13754	VHLL	VHLL	-0.0725031006694	-0.0209436646542	0.942201537988	0.00166572318843	0.5	1e-10	1e-10	27	29.0	31
13755	VHLL	VHLL	NA	NA	NA	0.00166572318843	0.5	1e-10	1e-10	27	29.0	31
13756	NIT2	NIT2	0.0724697706249	0.00983179767318	0.942228061743	0.00757332679311	0.5	1e-10	1e-10	56	56.0	57
13757	SETD1A	SETD1A	NA	NA	NA	0.00124322078488	0.5	1e-10	1e-10	7	7.0	7
13758	SETD1A	SETD1A	NA	NA	NA	0.00124322078488	0.5	1e-10	1e-10	7	7.0	7
13759	RPS21	RPS21	NA	NA	NA	0.000117861818916	0.5	1e-10	1e-10	2	2.0	2
13760	FAM153C	FAM153C	-0.071826327598	-0.000888070709642	0.942740120535	0.679225461373	0.5	1e-10	1e-10	24	26.0	28
13761	EHBP1	EHBP1	0.071690505172	0.0411244417309	0.942848212495	0.00190705550036	0.5	1e-10	1e-10	18	18.0	21
13762	TSPYL5	TSPYL5	-0.0716241981383	-0.00185218462298	0.942900982199	0.212280908766	0.5	1e-10	1e-10	30	30.0	30
13763	PIFO	PIFO	-0.0714751828187	-0.00626014123404	0.943019575273	0.0125097862029	0.5	1e-10	1e-10	50	50.0	50
13764	ARL16	ARL16	0.071457519198	0.000984481746427	0.943033632858	0.920541709224	0.5	1e-10	1e-10	47	47.0	48
13765	ZNF641	ZNF641	-0.0713609326262	0.00130570249718	0.943110501555	0.0119006736088	0.5	1e-10	1e-10	167	167.0	169
13766	ECI1	ECI1	0.071355176627	0.023928918743	0.9431150825	0.0012410100839	0.5	1e-10	1e-10	25	25.0	25
13767	C14orf166B	C14orf166B	-0.0712423294994	-0.00074672311073	0.943204892915	0.728675041159	0.5	1e-10	1e-10	120	125.0	131
13768	COPG1	COPG1	NA	NA	NA	2.03542936209e-05	0.5	1e-10	1e-10	10	10.0	10
13769	B3GALTL	B3GALTL	-0.0710780407526	-0.0203497185784	0.9433356449	0.00147446440012	0.5	1e-10	1e-10	45	45.0	45
13770	ZNF276	ZNF276	-0.0710440387173	-0.00687328921825	0.943362706188	0.00357646100864	0.5	1e-10	1e-10	71	72.0	73
13771	NOC2L	NOC2L	0.0708822494419	0.0375492807289	0.94349147073	0.00193459414656	0.5	1e-10	1e-10	38	60.0	63
13772	NUTM2A	NUTM2A	0.0708794886406	0.0125976868993	0.943493668004	0.00182319782506	0.5	1e-10	1e-10	115	116.0	125
13773	CACNA1C	CACNA1C	NA	NA	NA	2.45348446806e-10	0.5	1e-10	1e-10	1	1.0	1
13774	TMX3	TMX3	NA	NA	NA	1.03054957295e-08	0.5	1e-10	1e-10	1	1.0	1
13775	BOLA2	BOLA2	0.0706410857281	0.0131678137092	0.94368341039	0.00270378899021	0.5	1e-10	1e-10	30	30.0	32
13776	STAT1	STAT1	0.0705634393799	0.136971165624	0.943745208997	2.74149659492e-05	0.5	1e-10	1e-10	3	3.0	3
13777	STAT1	STAT1	NA	NA	NA	2.74149659492e-05	0.5	1e-10	1e-10	3	3.0	3
13778	TAF6	TAF6	-0.070529806583	-0.00325768262324	0.943771977393	0.0336622356442	0.5	1e-10	1e-10	41	41.0	42
13779	DLX3	DLX3	-0.0705147947909	-0.250890630281	0.943783925322	5.51819291823e-06	0.5	1e-10	1e-10	13	13.0	13
13780	DPM3	DPM3	0.0705097136905	0.0200509950703	0.943787969387	0.00204627209994	0.5	1e-10	1e-10	27	28.0	28
13781	RPGRIP1L	RPGRIP1L	0.0704709051045	0.0402755989611	0.943818857324	0.000269640943088	0.5	1e-10	1e-10	25	25.0	25
13782	FCGBP	FCGBP	0.070117674768	0.347529760046	0.944099998895	4.40589708107e-06	0.5	1e-10	1e-10	1	1.0	1
13783	MCF2L	MCF2L	-0.0701176394087	-0.0422904722418	0.944100027039	0.000223786354317	0.5	1e-10	1e-10	18	18.0	18
13784	AGFG1	AGFG1	NA	NA	NA	5.18408417121e-05	0.5	1e-10	1e-10	5	5.0	5
13785	AGFG1	AGFG1	NA	NA	NA	5.18408417121e-05	0.5	1e-10	1e-10	5	5.0	5
13786	TIAM2	TIAM2	0.0695403262609	0.0113884524632	0.944559534614	0.00535379312045	0.5	1e-10	1e-10	57	57.0	57
13787	C3orf20	C3orf20	0.0695096171795	0.000764366145713	0.944583977768	1.32046206567	0.5	1e-10	1e-10	60	64.0	65
13788	RIOK2	RIOK2	-0.0694331442527	-0.0122966239733	0.944644847272	0.0031028616625	0.5	1e-10	1e-10	32	32.0	32
13789	DACT1	DACT1	-0.0693064623589	-0.0442225299078	0.944745681891	0.000191260374079	0.5	1e-10	1e-10	24	24.0	24
13790	ENTHD2	ENTHD2	NA	NA	NA	7.47621703383e-05	0.5	1e-10	1e-10	10	10.0	10
13791	SPTAN1	SPTAN1	NA	NA	NA	0.00514357885863	0.5	1e-10	1e-10	9	10.0	10
13792	UNC5CL	UNC5CL	-0.069155149268	-0.0181659801366	0.944866123291	0.00271660523842	0.5	1e-10	1e-10	108	110.0	111
13793	HEG1	HEG1	NA	NA	NA	1.50767517395e-05	0.5	1e-10	1e-10	5	5.0	5
13794	CD320	CD320	0.06894607972	0.00812359137582	0.945032539447	0.0153572522279	0.5	1e-10	1e-10	26	27.0	27
13795	LRRC8D	LRRC8D	NA	NA	NA	2.22820126396e-07	0.5	1e-10	1e-10	2	2.0	2
13796	SMYD4	SMYD4	0.0688205812209	0.0100171353737	0.945132435482	0.00499301359923	0.5	1e-10	1e-10	55	55.0	55
13797	CDK2AP1	CDK2AP1	-0.0686234054112	-0.0061358472114	0.945289387957	0.0118809010872	0.5	1e-10	1e-10	24	24.0	24
13798	GOLGA6B	GOLGA6B	-0.0686050630758	-0.0209097376237	0.945303988613	0.00131362449859	0.5	1e-10	1e-10	10	10.0	11
13799	GOLGA6B	GOLGA6B	NA	NA	NA	0.00131362449859	0.5	1e-10	1e-10	10	10.0	11
13800	WDR81	WDR81	-0.0685122629577	-0.012966768529	0.945377858586	0.00243550249278	0.5	1e-10	1e-10	53	57.0	57
13801	ALKBH1	ALKBH1	-0.0684344773167	-0.0367962139228	0.945439777221	0.000333659394206	0.5	1e-10	1e-10	35	35.0	35
13802	AP5Z1	AP5Z1	NA	NA	NA	0.000398808393613	0.5	1e-10	1e-10	6	6.0	6
13803	YTHDC1	YTHDC1	NA	NA	NA	8.58664744374e-10	0.5	1e-10	1e-10	1	1.0	1
13804	MMP16	MMP16	-0.0683137412652	-0.0696979228424	0.945535885735	9.65074160825e-05	0.5	1e-10	1e-10	31	31.0	32
13805	MBOAT2	MBOAT2	-0.0682953428045	-0.167710677617	0.945550531379	1.11878457099e-05	0.5	1e-10	1e-10	12	12.0	12
13806	SH2B3	SH2B3	0.0682198731918	0.0249193396587	0.945610607304	0.000914758999553	0.5	1e-10	1e-10	30	30.0	30
13807	MUC7	MUC7	0.0681945460633	0.00179384802129	0.945630768477	1.07758554229	0.5	1e-10	1e-10	115	119.0	122
13808	SLC7A2	SLC7A2	-0.068176758237	-0.0138492220771	0.945644928155	0.00382192195353	0.5	1e-10	1e-10	21	21.0	22
13809	SNRPB2	SNRPB2	NA	NA	NA	0.000106168332169	0.5	1e-10	1e-10	7	7.0	7
13810	PARP11	PARP11	0.0681150477715	0.0129748590712	0.945694051788	0.00323134199545	0.5	1e-10	1e-10	109	114.0	116
13811	TREX1	TREX1	-0.0678421781917	-0.00207081410437	0.945911267745	0.0858025452305	0.5	1e-10	1e-10	52	52.0	53
13812	AMHR2	AMHR2	-0.0678266388528	-0.00943837660025	0.94592363785	0.00671551608294	0.5	1e-10	1e-10	11	11.0	11
13813	ARL6IP1	ARL6IP1	0.0678177460057	0.00146009867117	0.945930717015	0.243301741957	0.5	1e-10	1e-10	59	74.0	76
13814	FRS3	FRS3	NA	NA	NA	0.00394396100109	0.5	1e-10	1e-10	25	26.0	26
13815	SIKE1	SIKE1	NA	NA	NA	9.30477236496e-05	0.5	1e-10	1e-10	17	17.0	17
13816	HES3	HES3	-0.067634416554	-0.0218231301386	0.946076657668	0.000914921846194	0.5	1e-10	1e-10	58	58.0	58
13817	TMA7	TMA7	-0.0674719827315	-0.00044829391742	0.946205965726	1.92975997283	0.5	1e-10	1e-10	32	32.0	33
13818	ATP6V0A1	ATP6V0A1	0.0674360894016	0.0172557021456	0.94623453938	0.00384393973836	0.5	1e-10	1e-10	21	21.0	21
13819	GGT7	GGT7	-0.0673967156034	-0.00536785644002	0.946265883815	0.0011244087034	0.5	1e-10	1e-10	15	15.0	16
13820	ASGR1	ASGR1	-0.0673432731396	-0.00159588714632	0.946308428074	1.07295870648	0.5	1e-10	1e-10	206	208.0	210
13821	CLGN	CLGN	-0.0671908391308	0.00221511731481	0.946429777959	0.282418280301	0.5	1e-10	1e-10	68	69.0	75
13822	C5orf63	C5orf63	-0.067154957982	-0.0135006093113	0.946458342457	0.00205247626046	0.5	1e-10	1e-10	85	85.0	86
13823	LRIG1	LRIG1	-0.0668984483138	-0.0593747216962	0.946662548339	0.000218428261208	0.5	1e-10	1e-10	13	13.0	13
13824	SUZ12	SUZ12	-0.0668410922482	-0.0172503635967	0.946708209655	0.00108590638245	0.5	1e-10	1e-10	12	12.0	12
13825	ERAL1	ERAL1	NA	NA	NA	6.30084478861e-08	0.5	1e-10	1e-10	1	1.0	1
13826	PXDNL	PXDNL	-0.0667230244699	-0.0221855189772	0.946802204278	0.00377546507497	0.5	1e-10	1e-10	110	113.0	115
13827	MTERFD1	MTERFD1	NA	NA	NA	0.000141751387808	0.5	1e-10	1e-10	33	33.0	33
13828	CIR1	CIR1	NA	NA	NA	5.76924400899e-05	0.5	1e-10	1e-10	1	1.0	1
13829	DYNAP	DYNAP	0.0665947666595	0.213309962513	0.946904312099	2.37497048039e-05	0.5	1e-10	1e-10	10	11.0	14
13830	CAMK1	CAMK1	-0.0664282614204	0.00127730580152	0.94703687053	0.0045263085117	0.5	1e-10	1e-10	13	13.0	13
13831	RAB44	RAB44	NA	NA	NA	2.44761056147e-07	0.5	1e-10	1e-10	9	9.0	9
13832	PDIA3	PDIA3	NA	NA	NA	0.00152884640223	0.5	1e-10	1e-10	5	5.0	6
13833	PDIA3	PDIA3	NA	NA	NA	0.00152884640223	0.5	1e-10	1e-10	5	5.0	6
13834	MADD	MADD	0.066345862077	0.00283670398515	0.947102470975	0.0802749906574	0.5	1e-10	1e-10	67	68.0	77
13835	HEATR5A	HEATR5A	NA	NA	NA	6.0404612416e-08	0.5	1e-10	1e-10	6	6.0	6
13836	EMC6	EMC6	0.0661014000149	0.0182823871271	0.947297096241	0.00158069725529	0.5	1e-10	1e-10	20	20.0	20
13837	C1RL	C1RL	0.0660812995725	0.222766728317	0.947313099084	1.14626115843e-05	0.5	1e-10	1e-10	5	5.0	23
13838	C6orf226	C6orf226	-0.0657834620055	-0.0280418660637	0.947550223121	0.000535760013421	0.5	1e-10	1e-10	16	16.0	16
13839	LEMD2	LEMD2	0.0657173444236	0.00425347901221	0.94760286341	0.0282517508133	0.5	1e-10	1e-10	31	31.0	31
13840	ZNF227	ZNF227	0.0657058444943	0.106930007812	0.947612019238	4.92440484787e-05	0.5	1e-10	1e-10	18	18.0	18
13841	ANXA8L2	ANXA8L2	-0.06556868161	-0.0844773475615	0.947721223891	0.000279433842281	0.5	1e-10	1e-10	68	69.0	77
13842	IL22	IL22	NA	NA	NA	9.47708695939e-09	0.5	1e-10	1e-10	5	5.0	5
13843	OR1F1	OR1F1	NA	NA	NA	7.69629043931e-06	0.5	1e-10	1e-10	8	8.0	8
13844	TMEM119	TMEM119	NA	NA	NA	9.93789615239e-05	0.5	1e-10	1e-10	7	8.0	8
13845	CCDC141	CCDC141	0.0652789733888	0.047443503996	0.947951883435	7.80593070307e-06	0.5	1e-10	1e-10	11	11.0	11
13846	DBX1	DBX1	-0.0652779356957	-0.014379296024	0.947952709632	0.000296566376853	0.5	1e-10	1e-10	52	53.0	53
13847	PAXIP1-AS2	PAXIP1-AS2	0.0649349590945	0.0141050700474	0.948225785987	0.00364273323291	0.5	1e-10	1e-10	65	67.0	70
13848	NDFIP1	NDFIP1	-0.0648720052947	-0.00843905715938	0.948275910168	0.0143344829979	0.5	1e-10	1e-10	36	36.0	38
13849	SOHLH2	SOHLH2	0.0648132836979	0.000192973733914	0.948322664828	4.45550991252	0.5	1e-10	1e-10	134	136.0	137
13850	INPP4B	INPP4B	-0.0648022102497	-0.0790262451361	0.948331481627	5.14032661447e-05	0.5	1e-10	1e-10	21	21.0	21
13851	OR2A5	OR2A5	NA	NA	NA	4.43949322503e-08	0.5	1e-10	1e-10	5	5.0	6
13852	ZYG11A	ZYG11A	0.0646560458797	0.00929839733499	0.948447859861	0.0058765302351	0.5	1e-10	1e-10	73	73.0	77
13853	PLCXD2	PLCXD2	NA	NA	NA	5.87045468624e-07	0.5	1e-10	1e-10	1	1.0	1
13854	MAP3K9	MAP3K9	0.0641147870831	0.00855779632645	0.948878827682	0.00712731115282	0.5	1e-10	1e-10	50	50.0	51
13855	DYNC1LI1	DYNC1LI1	NA	NA	NA	9.22363794228e-06	0.5	1e-10	1e-10	2	2.0	2
13856	EBF3	EBF3	-0.0639901844828	-0.356157970929	0.948978042439	5.80063713807e-06	0.5	1e-10	1e-10	12	13.0	13
13857	DST	DST	0.0638592495598	0.131530516721	0.949082300157	5.24356974894e-06	0.5	1e-10	1e-10	6	6.0	6
13858	UNC93B1	UNC93B1	0.0638396974105	0.0588300753607	0.949097868748	0.000102520121918	0.5	1e-10	1e-10	12	12.0	12
13859	PLEKHG3	PLEKHG3	-0.0638207922842	-0.155254272717	0.949112922159	3.73516458312e-06	0.5	1e-10	1e-10	10	10.0	10
13860	CTSA	CTSA	0.0636156138762	0.00271695574378	0.94927629885	0.0636770030656	0.5	1e-10	1e-10	15	15.0	15
13861	FARS2	FARS2	0.0635071948967	0.00789060314773	0.949362630112	0.00534248115347	0.5	1e-10	1e-10	37	37.0	37
13862	HSF2BP	HSF2BP	-0.0630523167342	-0.000715738538913	0.949724844433	0.525895926185	0.5	1e-10	1e-10	20	21.0	21
13863	PSME1	PSME1	-0.0630112009046	-0.0105476247056	0.949757585015	0.00484909152854	0.5	1e-10	1e-10	14	16.0	16
13864	VIT	VIT	-0.062984855422	-0.0132540208126	0.949778563997	0.000854349319912	0.5	1e-10	1e-10	38	39.0	40
13865	POLR2A	POLR2A	NA	NA	NA	8.24114659514e-05	0.5	1e-10	1e-10	4	4.0	4
13866	ERVW-1	ERVW-1	0.0628667016391	0.00428520230684	0.949872650617	0.0177079128886	0.5	1e-10	1e-10	17	17.0	17
13867	PROM1	PROM1	0.0627971955702	0.0127203271106	0.949927999074	0.00299682682842	0.5	1e-10	1e-10	36	37.0	38
13868	PUM1	PUM1	NA	NA	NA	1.34388717482e-07	0.5	1e-10	1e-10	2	2.0	2
13869	NANP	NANP	-0.0625702320511	-0.106471017689	0.950108734336	2.47382273392e-05	0.5	1e-10	1e-10	9	9.0	9
13870	C1orf127	C1orf127	-0.0625562357512	-0.0641585515342	0.950119879933	2.5683887493e-05	0.5	1e-10	1e-10	13	13.0	13
13871	TANGO2	TANGO2	NA	NA	NA	3.81093114085e-06	0.5	1e-10	1e-10	12	12.0	12
13872	C7orf55	C7orf55	NA	NA	NA	5.47434423452e-06	0.5	1e-10	1e-10	5	5.0	5
13873	SLC29A1	SLC29A1	0.0623871660267	0.00787012652839	0.950254515078	0.00288039752619	0.5	1e-10	1e-10	33	34.0	34
13874	KLF7	KLF7	0.062361241686	0.627002127903	0.950275159511	9.8687613737e-07	0.5	1e-10	1e-10	2	2.0	2
13875	SLC25A1	SLC25A1	-0.0623362282032	-0.000511045490536	0.950295078629	3.24370356255	0.5	1e-10	1e-10	158	171.0	173
13876	SLC25A1	SLC25A1	NA	NA	NA	3.24370356255	0.5	1e-10	1e-10	158	171.0	173
13877	NCOA6	NCOA6	0.0623315979465	0.00687447083756	0.950298765869	0.0226236906408	0.5	1e-10	1e-10	99	99.0	101
13878	ADCK4	ADCK4	-0.0619023073871	-0.0105101071554	0.950640629995	0.00418418950892	0.5	1e-10	1e-10	57	57.0	58
13879	ZNF517	ZNF517	0.0612983144521	0.00551985061877	0.951121633152	0.011933976893	0.5	1e-10	1e-10	65	65.0	65
13880	CRYBB1	CRYBB1	NA	NA	NA	9.87999163976e-07	0.5	1e-10	1e-10	11	11.0	11
13881	CTIF	CTIF	0.0612809012643	0.00222097245604	0.951135500795	0.00121090764744	0.5	1e-10	1e-10	50	50.0	53
13882	ZNF324B	ZNF324B	-0.0612087190239	-0.110322409133	0.951192985978	3.95640681956e-05	0.5	1e-10	1e-10	42	42.0	42
13883	KLHDC2	KLHDC2	0.061196649253	0.0362498553876	0.951202598242	0.000490809099253	0.5	1e-10	1e-10	6	6.0	6
13884	SOGA1	SOGA1	-0.0611627353563	-0.0372467499595	0.951229607023	0.00040273729891	0.5	1e-10	1e-10	15	15.0	15
13885	PSMD8	PSMD8	-0.0611512142293	-0.008536464978	0.951238782378	0.0030003809022	0.5	1e-10	1e-10	4	4.0	4
13886	FAM3C	FAM3C	NA	NA	NA	6.36119994555e-05	0.5	1e-10	1e-10	6	6.0	6
13887	ASXL2	ASXL2	NA	NA	NA	2.60074516676e-06	0.5	1e-10	1e-10	2	2.0	2
13888	NUDC	NUDC	0.0610122741304	0.0108437715277	0.951349433925	0.00753629197943	0.5	1e-10	1e-10	35	35.0	35
13889	PIWIL3	PIWIL3	0.0607801581072	0.0180173662337	0.951534292638	0.00129732551597	0.5	1e-10	1e-10	32	33.0	34
13890	ZNF99	ZNF99	0.0605759780022	0.0509439289781	0.951696905159	0.0029041958976	0.5	1e-10	1e-10	79	81.0	91
13891	SPATA31A1	SPATA31A1	-0.060471813486	-0.0343068227789	0.951779864334	0.00140558289858	0.5	1e-10	1e-10	55	85.0	95
13892	CMPK2	CMPK2	0.0604243091102	0.0999128931785	0.951817698157	2.07022266266e-05	0.5	1e-10	1e-10	15	16.0	16
13893	CMPK2	CMPK2	NA	NA	NA	2.07022266266e-05	0.5	1e-10	1e-10	15	16.0	16
13894	FAM65A	FAM65A	0.0603795241992	0.0619281292895	0.951853366221	0.000153764110945	0.5	1e-10	1e-10	33	33.0	33
13895	FAM65A	FAM65A	NA	NA	NA	0.000153764110945	0.5	1e-10	1e-10	33	33.0	33
13896	C19orf55	C19orf55	-0.0600764817922	-0.0055257789804	0.952094720934	0.0180586964147	0.5	1e-10	1e-10	51	51.0	52
13897	C17orf97	C17orf97	0.0599998229522	0.000372122130763	0.952155775701	3.64906072655	0.5	1e-10	1e-10	104	121.0	131
13898	UCHL5	UCHL5	NA	NA	NA	1.72867914086e-06	0.5	1e-10	1e-10	9	9.0	9
13899	IGFBP1	IGFBP1	-0.0599693106977	-0.491510159613	0.952180077199	1.43764076016e-06	0.5	1e-10	1e-10	12	12.0	12
13900	SYN3	SYN3	NA	NA	NA	2.53965786573e-07	0.5	1e-10	1e-10	1	1.0	1
13901	CBX3	CBX3	NA	NA	NA	0.00114985190408	0.5	1e-10	1e-10	8	8.0	8
13902	DEFB118	DEFB118	0.0596450276322	0.0447459902952	0.952438355318	0.00057517441146	0.5	1e-10	1e-10	236	245.0	282
13903	BDP1	BDP1	0.0596368310243	0.0244019601886	0.952444883644	0.000574095941461	0.5	1e-10	1e-10	32	32.0	33
13904	NDUFS6	NDUFS6	0.0596090095796	0.00106636286734	0.952467042524	0.0113927078431	0.5	1e-10	1e-10	46	46.0	49
13905	CCDC101	CCDC101	-0.0596055988581	1.03931824358e-06	0.952469759056	0.101217638829	0.5	1e-10	1e-10	45	45.0	45
13906	SERPINB9	SERPINB9	-0.0595148725129	-0.00144220382329	0.952542019922	0.031327088833	0.5	1e-10	1e-10	29	29.0	29
13907	TMEM219	TMEM219	NA	NA	NA	1.06330948708e-07	0.5	1e-10	1e-10	1	1.0	1
13908	USP5	USP5	NA	NA	NA	6.6244922449e-06	0.5	1e-10	1e-10	3	7.0	10
13909	MAP3K4	MAP3K4	0.0593324801696	0.0244666587349	0.952687291241	0.000352806792274	0.5	1e-10	1e-10	19	19.0	20
13910	TARDBP	TARDBP	NA	NA	NA	1.30633453176e-06	0.5	1e-10	1e-10	1	1.0	1
13911	EPRS	EPRS	NA	NA	NA	7.2302231447e-05	0.5	1e-10	1e-10	9	9.0	10
13912	TBX20	TBX20	0.059276132742	0.0847304126656	0.952732170993	5.43063488888e-05	0.5	1e-10	1e-10	21	21.0	22
13913	COPS8	COPS8	0.0592221986373	0.0411626751556	0.952775128716	0.000176235321712	0.5	1e-10	1e-10	11	11.0	11
13914	ABCA3	ABCA3	0.0590654201806	0.251278940208	0.952900001233	7.27456014678e-06	0.5	1e-10	1e-10	1	2.0	2
13915	CLIP4	CLIP4	NA	NA	NA	2.22583554532e-06	0.5	1e-10	1e-10	1	1.0	1
13916	CLIP4	CLIP4	NA	NA	NA	2.22583554532e-06	0.5	1e-10	1e-10	1	1.0	1
13917	C1orf162	C1orf162	-0.0587842576129	-0.191266010884	0.953123947381	1.02968789423e-05	0.5	1e-10	1e-10	2	2.0	2
13918	ZNF283	ZNF283	0.0587104732497	0.0413546280807	0.953182717282	0.000221758517154	0.5	1e-10	1e-10	50	50.0	51
13919	OR13A1	OR13A1	NA	NA	NA	7.21612797771e-07	0.5	1e-10	1e-10	21	21.0	22
13920	SPICE1	SPICE1	0.0583176847962	0.0502261903104	0.953495581058	0.000139391333361	0.5	1e-10	1e-10	5	5.0	5
13921	NOS1AP	NOS1AP	0.0582867761658	0.0234797694868	0.953520200698	0.000569741400428	0.5	1e-10	1e-10	42	43.0	43
13922	POLE	POLE	0.0582280367804	0.00809336115596	0.953566988482	0.0063631481418	0.5	1e-10	1e-10	28	31.0	34
13923	FAM151A	FAM151A	NA	NA	NA	1.92903165342e-05	0.5	1e-10	1e-10	14	14.0	14
13924	IVNS1ABP	IVNS1ABP	NA	NA	NA	5.93883294352e-08	0.5	1e-10	1e-10	2	2.0	2
13925	COL5A2	COL5A2	0.0578202934744	0.0460020416704	0.953891773365	0.000171332256176	0.5	1e-10	1e-10	13	13.0	14
13926	SYPL2	SYPL2	0.0577951017931	0.00038380917609	0.953911839862	2.22581214419	0.5	1e-10	1e-10	38	38.0	38
13927	NDUFV1	NDUFV1	0.0574570430598	0.031759984151	0.954181124218	0.00105253473419	0.5	1e-10	1e-10	29	29.0	29
13928	C10orf131	C10orf131	0.0573153005702	0.0356684776869	0.954294032296	0.000240165215475	0.5	1e-10	1e-10	12	12.0	12
13929	DAZAP1	DAZAP1	0.0571887127317	0.0143831668462	0.954394869381	0.00367661721937	0.5	1e-10	1e-10	10	11.0	11
13930	KCTD11	KCTD11	-0.0571704109648	-3.13000258423	0.954409448226	3.20972053806e-07	0.5	1e-10	1e-10	5	5.0	5
13931	ZNF296	ZNF296	0.0571480328635	0.0197608549915	0.954427274223	0.00103343054571	0.5	1e-10	1e-10	72	72.0	74
13932	ACTN1	ACTN1	0.0571309021393	0.0733145483021	0.954440920269	0.000123391953209	0.5	1e-10	1e-10	9	9.0	9
13933	PWP2	PWP2	0.0570994386456	0.0063410984673	0.954465983591	0.0101063788801	0.5	1e-10	1e-10	21	21.0	21
13934	GSTA5	GSTA5	-0.0570483506296	-1.40762996677	0.954506679594	1.59782573093e-07	0.5	1e-10	1e-10	2	2.0	2
13935	TMEM14A	TMEM14A	NA	NA	NA	8.07852677177e-05	0.5	1e-10	1e-10	9	9.0	9
13936	SET	SET	-0.0568236246554	-0.0195427896489	0.954685694587	0.000797691914134	0.5	1e-10	1e-10	30	32.0	32
13937	FAM221A	FAM221A	0.0567454432203	0.00267447518069	0.954747973857	0.0616162706582	0.5	1e-10	1e-10	71	72.0	78
13938	BIVM	BIVM	0.0567366443813	0.0227453163886	0.954754983022	0.000672333924616	0.5	1e-10	1e-10	30	30.0	30
13939	CRTC1	CRTC1	0.0566434699748	0.022570520926	0.954829206079	5.67782389286e-05	0.5	1e-10	1e-10	22	22.0	24
13940	GAL3ST3	GAL3ST3	-0.056637645585	-0.0280609012535	0.954833845821	0.000470696115382	0.5	1e-10	1e-10	57	57.0	58
13941	RTN4	RTN4	-0.0565848811514	-0.00114610442416	0.954875878341	0.271209358571	0.5	1e-10	1e-10	63	63.0	64
13942	UTF1	UTF1	0.0565171660453	0.003657089351	0.954929820855	0.0117729551446	0.5	1e-10	1e-10	21	23.0	28
13943	DGKA	DGKA	NA	NA	NA	0.000122015894553	0.5	1e-10	1e-10	4	4.0	4
13944	DTX4	DTX4	0.0563613488368	0.00372760158923	0.955053947147	0.000748892083197	0.5	1e-10	1e-10	21	21.0	21
13945	CCL15	CCL15	NA	NA	NA	4.54380935612e-11	0.5	1e-10	1e-10	4	4.0	4
13946	FOLR2	FOLR2	-0.0562082239957	-0.0208202844153	0.955175929721	0.000854896415324	0.5	1e-10	1e-10	20	21.0	21
13947	CES5A	CES5A	0.0561753699721	0.124779684742	0.955202102087	4.82258528277e-06	0.5	1e-10	1e-10	6	6.0	6
13948	TRANK1	TRANK1	0.0561583532023	0.0681400415035	0.955215658105	2.5478452932e-05	0.5	1e-10	1e-10	12	12.0	12
13949	PDPR	PDPR	-0.0561177242512	-0.00614749342918	0.955248024277	0.0746017127799	0.5	1e-10	1e-10	46	47.0	49
13950	PDPR	PDPR	NA	NA	NA	0.0746017127799	0.5	1e-10	1e-10	46	47.0	49
13951	C11orf16	C11orf16	-0.0560576762426	-0.00893211539442	0.955295860355	0.0247874486193	0.5	1e-10	1e-10	74	74.0	74
13952	CHAF1B	CHAF1B	0.0558740298494	0.0254370444904	0.955442159679	0.000649476851382	0.5	1e-10	1e-10	42	42.0	43
13953	B3GALT6	B3GALT6	0.0557456342678	0.00790163343965	0.955544445111	0.00295251842975	0.5	1e-10	1e-10	42	55.0	55
13954	VPS4A	VPS4A	NA	NA	NA	0.000130696768959	0.5	1e-10	1e-10	9	10.0	10
13955	MXI1	MXI1	NA	NA	NA	6.53300464044e-07	0.5	1e-10	1e-10	2	2.0	2
13956	ARMC5	ARMC5	-0.0554935427148	0.00120408103872	0.955745274192	0.0554426664558	0.5	1e-10	1e-10	292	309.0	344
13957	TMEM121	TMEM121	NA	NA	NA	1.12758092013e-05	0.5	1e-10	1e-10	6	6.0	7
13958	ASCC3	ASCC3	-0.0551399315073	-0.0415956229028	0.956026983776	0.000156157932144	0.5	1e-10	1e-10	38	38.0	41
13959	MITF	MITF	0.055137952154	0.678108705429	0.956028560673	6.37579721729e-07	0.5	1e-10	1e-10	3	3.0	3
13960	NDUFS5	NDUFS5	0.0551165139418	0.000104434828094	0.95604563992	34.7048107215	0.5	1e-10	1e-10	78	79.0	81
13961	ANKAR	ANKAR	-0.0549765895699	-0.00389432645617	0.956157114397	0.0325930313577	0.5	1e-10	1e-10	161	163.0	168
13962	ANKAR	ANKAR	NA	NA	NA	0.0325930313577	0.5	1e-10	1e-10	161	163.0	168
13963	APOL1	APOL1	-0.0549182773694	-0.0165571550033	0.956203570618	0.000585266476474	0.5	1e-10	1e-10	32	34.0	35
13964	ZCCHC2	ZCCHC2	-0.0548511928274	-0.00809483112918	0.95625701578	0.00357647803824	0.5	1e-10	1e-10	25	25.0	25
13965	EPHA5	EPHA5	NA	NA	NA	1.54754138285e-06	0.5	1e-10	1e-10	2	2.0	2
13966	AKR1D1	AKR1D1	0.0546717196703	0.0621009947179	0.956400000088	0.000111402717971	0.5	1e-10	1e-10	1	1.0	1
13967	TAMM41	TAMM41	0.0546499707736	0.00348562674457	0.956417327292	0.0144528198479	0.5	1e-10	1e-10	118	119.0	119
13968	SLC25A29	SLC25A29	-0.0543010858894	-0.00400843911971	0.956695284417	0.0442690448779	0.5	1e-10	1e-10	49	51.0	51
13969	RCHY1	RCHY1	0.0542137804949	0.0141858601113	0.956764841584	0.00153400048044	0.5	1e-10	1e-10	24	24.0	24
13970	COX17	COX17	-0.0540912749218	-0.00646737296216	0.956862443676	0.00674329037519	0.5	1e-10	1e-10	22	22.0	23
13971	ING4	ING4	NA	NA	NA	4.65735316089e-09	0.5	1e-10	1e-10	1	1.0	1
13972	LPO	LPO	-0.0539116512847	-0.0600704580251	0.957005553784	0.000420320874944	0.5	1e-10	1e-10	31	36.0	36
13973	NME8	NME8	0.0538994170159	0.000184597060778	0.957015301146	2.34454739958	0.5	1e-10	1e-10	88	90.0	92
13974	OR5H14	OR5H14	0.053804128944	0.0332839924131	0.957091219865	0.000135269667685	0.5	1e-10	1e-10	41	41.0	43
13975	PPFIA4	PPFIA4	-0.0538008033158	-0.0788546292676	0.957093869495	6.77016816865e-05	0.5	1e-10	1e-10	7	8.0	8
13976	PPFIA4	PPFIA4	NA	NA	NA	6.77016816865e-05	0.5	1e-10	1e-10	7	8.0	8
13977	NPM3	NPM3	-0.0536809124999	-0.00372675223173	0.95718939049	0.021044241054	0.5	1e-10	1e-10	10	10.0	10
13978	PRAME	PRAME	0.0536214396956	0.00249669147567	0.957236774677	0.0667282020755	0.5	1e-10	1e-10	10	10.0	10
13979	POMGNT2	POMGNT2	-0.0534865359218	-0.0037209497408	0.957344258072	0.0181264981045	0.5	1e-10	1e-10	14	14.0	14
13980	UBE2V2	UBE2V2	-0.053287321225	-0.15268809308	0.957502982046	2.16456404814e-05	0.5	1e-10	1e-10	20	20.0	20
13981	NAPG	NAPG	-0.0532480337788	-0.0101823898362	0.957534284452	0.00338045228904	0.5	1e-10	1e-10	79	80.0	80
13982	COL6A2	COL6A2	NA	NA	NA	6.59087337423e-05	0.5	1e-10	1e-10	2	2.0	2
13983	KLF12	KLF12	0.0531719084186	0.228193334139	0.957594937777	5.01707581096e-06	0.5	1e-10	1e-10	5	5.0	5
13984	PTK7	PTK7	-0.0530852334872	-0.0113602205903	0.957663996833	0.00324343383718	0.5	1e-10	1e-10	23	25.0	25
13985	IQCF2	IQCF2	0.052980976682	0.000274715168026	0.957747064831	10.0855302932	0.5	1e-10	1e-10	16	18.0	18
13986	HAGHL	HAGHL	0.0529650051637	0.0320715242876	0.957759790392	0.000317806066556	0.5	1e-10	1e-10	21	34.0	34
13987	GIPR	GIPR	-0.0527890324593	-5.00354169673	0.957900000147	1.25212869249e-08	0.5	1e-10	1e-10	1	1.0	1
13988	HARS2	HARS2	0.0526453775785	0.0294885488362	0.958014460998	0.000615209163746	0.5	1e-10	1e-10	51	51.0	53
13989	NARFL	NARFL	-0.052593474186	-0.00545708586343	0.958055816621	0.00862177479453	0.5	1e-10	1e-10	53	64.0	67
13990	CDKL1	CDKL1	-0.0524129441759	-0.51197488262	0.958199660333	2.4969573836e-06	0.5	1e-10	1e-10	6	6.0	6
13991	SLC25A34	SLC25A34	0.0524054058147	0.00546912609283	0.958205666821	0.00975205598953	0.5	1e-10	1e-10	14	14.0	15
13992	SLC25A34	SLC25A34	NA	NA	NA	0.00975205598953	0.5	1e-10	1e-10	14	14.0	15
13993	PTPRQ	PTPRQ	-0.0522591356987	-0.1517554548	0.958322213787	2.87513441115e-05	0.5	1e-10	1e-10	34	35.0	38
13994	ANKRD7	ANKRD7	0.0522585525015	9.62484454052e-05	0.958322678476	41.5203633529	0.5	1e-10	1e-10	16	16.0	19
13995	C10orf118	C10orf118	-0.0522161089208	-0.0154648136119	0.958356497381	0.000493221160555	0.5	1e-10	1e-10	34	34.0	34
13996	COL6A5	COL6A5	-0.0521231097838	-0.0429386383355	0.958430599048	0.00030323993216	0.5	1e-10	1e-10	9	9.0	10
13997	MYL5	MYL5	-0.0521047308434	-0.00464399240685	0.958445243421	0.0184926573298	0.5	1e-10	1e-10	102	107.0	110
13998	USP21	USP21	-0.0519137804205	-0.12274466092	0.958597393895	2.9760825988e-05	0.5	1e-10	1e-10	7	7.0	7
13999	USP21	USP21	NA	NA	NA	2.9760825988e-05	0.5	1e-10	1e-10	7	7.0	7
14000	IL10RB	IL10RB	-0.0518969570388	-0.0102980805518	0.958610798942	0.00162759347826	0.5	1e-10	1e-10	16	16.0	16
14001	SFXN1	SFXN1	-0.0518945667263	-0.0256409604025	0.958612703569	0.000695392017775	0.5	1e-10	1e-10	57	57.0	57
14002	CKAP4	CKAP4	NA	NA	NA	3.51517844794e-06	0.5	1e-10	1e-10	2	2.0	2
14003	C22orf29	C22orf29	0.0516607841373	0.011852335096	0.958798985215	0.00129272602725	0.5	1e-10	1e-10	34	34.0	34
14004	EPS8	EPS8	-0.0516001515388	-0.0147993520677	0.958847298592	0.00107366774307	0.5	1e-10	1e-10	49	49.0	50
14005	ARNT2	ARNT2	-0.0514566235096	-0.0230144013572	0.958961665458	0.000645774629912	0.5	1e-10	1e-10	25	25.0	25
14006	ARNT2	ARNT2	NA	NA	NA	0.000645774629912	0.5	1e-10	1e-10	25	25.0	25
14007	TMEM117	TMEM117	0.0512964248555	0.0650906664862	0.959089316908	0.000190659623262	0.5	1e-10	1e-10	99	100.0	103
14008	GPR135	GPR135	0.0511608127809	-0.000125614860274	0.959197377799	0.107841157689	0.5	1e-10	1e-10	61	61.0	63
14009	TMOD4	TMOD4	NA	NA	NA	1.03278342131e-05	0.5	1e-10	1e-10	11	11.0	12
14010	EDDM3A	EDDM3A	0.0510889280958	0.00479199661458	0.959254658572	0.0810022113411	0.5	1e-10	1e-10	892	1074.0	1130
14011	CDK1	CDK1	NA	NA	NA	0.000351318585994	0.5	1e-10	1e-10	15	15.0	15
14012	PCNX	PCNX	-0.0508690412425	-0.00501070618975	0.959429875068	0.0103790283871	0.5	1e-10	1e-10	39	39.0	41
14013	HERC2	HERC2	NA	NA	NA	7.04609361989e-05	0.5	1e-10	1e-10	9	9.0	9
14014	HERC2	HERC2	NA	NA	NA	7.04609361989e-05	0.5	1e-10	1e-10	9	9.0	9
14015	EGF	EGF	-0.0505412924239	-2.9724314518	0.959691044837	5.79996275197e-08	0.5	1e-10	1e-10	3	3.0	3
14016	SYT3	SYT3	0.0505085812971	0.058693321418	0.959717111248	0.00077284631425	0.5	1e-10	1e-10	177	187.0	190
14017	UFSP2	UFSP2	0.0502600885488	0.00102529446122	0.959915128274	0.319849733434	0.5	1e-10	1e-10	97	104.0	104
14018	CPA4	CPA4	0.0502525180764	0.0502325195588	0.959921161014	0.000174034335226	0.5	1e-10	1e-10	34	35.0	36
14019	RIMS3	RIMS3	-0.0502368051813	-0.00220616360793	0.959933682276	0.0674003655961	0.5	1e-10	1e-10	92	92.0	93
14020	DUSP23	DUSP23	-0.0502278927386	-0.0139320401877	0.95994078441	0.00353185073565	0.5	1e-10	1e-10	21	22.0	23
14021	DUSP23	DUSP23	NA	NA	NA	0.00353185073565	0.5	1e-10	1e-10	21	22.0	23
14022	GPR61	GPR61	-0.0501469604298	-0.0746692385512	0.960005277776	0.000234105749214	0.5	1e-10	1e-10	60	60.0	62
14023	GPR61	GPR61	NA	NA	NA	0.000234105749214	0.5	1e-10	1e-10	60	60.0	62
14024	SNRNP70	SNRNP70	-0.0500300319171	-0.00185443982251	0.960098456272	0.144392078525	0.5	1e-10	1e-10	28	28.0	29
14025	RABIF	RABIF	0.0498443789119	-0.000591596448688	0.960246401356	0.106886827631	0.5	1e-10	1e-10	19	19.0	19
14026	ZBTB10	ZBTB10	0.0496628184893	0.0496455775023	0.960391086425	0.000131159263527	0.5	1e-10	1e-10	12	12.0	12
14027	RCC1	RCC1	0.0495825251373	0.00259742438672	0.960455072422	0.0119571717411	0.5	1e-10	1e-10	42	42.0	42
14028	RCC1	RCC1	NA	NA	NA	0.0119571717411	0.5	1e-10	1e-10	42	42.0	42
14029	TTC9C	TTC9C	-0.0495394126048	-0.0012248113002	0.960489429026	0.0117901002841	0.5	1e-10	1e-10	58	58.0	59
14030	FADS6	FADS6	-0.0495189869305	-0.126000469857	0.960505706378	6.54365677076e-05	0.5	1e-10	1e-10	20	20.0	20
14031	DCUN1D1	DCUN1D1	0.0494434865315	-0.00136766117591	0.96056587328	0.704670582364	0.5	1e-10	1e-10	90	92.0	93
14032	MSANTD3	MSANTD3	NA	NA	NA	2.0235143682e-05	0.5	1e-10	1e-10	13	14.0	14
14033	TBC1D12	TBC1D12	NA	NA	NA	1.10666203089e-12	0.5	1e-10	1e-10	1	1.0	1
14034	C9orf92	C9orf92	-0.0487513628125	-0.0425661885468	0.961117442902	7.67523694637e-05	0.5	1e-10	1e-10	16	17.0	17
14035	CAMTA2	CAMTA2	0.0487375685547	0.00539719093724	0.96112843606	0.0180359565238	0.5	1e-10	1e-10	46	46.0	47
14036	WHSC1L1	WHSC1L1	-0.048734993288	-0.293275451227	0.961130488387	2.00993981185e-05	0.5	1e-10	1e-10	4	4.0	4
14037	IQCD	IQCD	0.0486428765915	0.0127474460995	0.96120389981	0.00136353856267	0.5	1e-10	1e-10	2	2.0	2
14038	CCL14	CCL14	-0.0485901466004	-0.0172938584194	0.961245922565	0.000547476656985	0.5	1e-10	1e-10	9	9.0	9
14039	MCEE	MCEE	-0.0484397086019	-0.0256238138735	0.961365813544	0.000432618737789	0.5	1e-10	1e-10	13	13.0	14
14040	LAYN	LAYN	NA	NA	NA	2.22490073327e-05	0.5	1e-10	1e-10	6	6.0	6
14041	ATP10D	ATP10D	0.0484192596787	0.0470828489784	0.961382110302	0.000265239884657	0.5	1e-10	1e-10	26	26.0	26
14042	ITPRIP	ITPRIP	-0.0484106621913	-0.168858378847	0.961388962069	4.16440267786e-06	0.5	1e-10	1e-10	4	4.0	4
14043	APOBEC1	APOBEC1	0.0483640420126	0.0430313353191	0.96142611607	0.000144813534169	0.5	1e-10	1e-10	71	74.0	639
14044	MMS19	MMS19	0.048211396511	0.00511749524602	0.961547767648	0.00471191100327	0.5	1e-10	1e-10	21	21.0	21
14045	CAPZA3	CAPZA3	-0.0481942154189	-9.28943626088e-05	0.96156146026	28.8259703129	0.5	1e-10	1e-10	38	39.0	40
14046	SLC37A3	SLC37A3	-0.0480669673697	-0.00379993977072	0.961662871982	0.00622094271567	0.5	1e-10	1e-10	111	116.0	117
14047	FOPNL	FOPNL	NA	NA	NA	0.00158118280677	0.5	1e-10	1e-10	7	7.0	7
14048	PPP4R1L	PPP4R1L	-0.0479634578658	-0.0610665362772	0.96174536547	1.75840811856e-05	0.5	1e-10	1e-10	12	12.0	12
14049	SLFN14	SLFN14	0.0479404581621	0.212156294018	0.961763695492	7.96457271134e-06	0.5	1e-10	1e-10	20	20.0	21
14050	BCL6B	BCL6B	0.0479087482434	0.305194096214	0.961788967308	8.25019779473e-07	0.5	1e-10	1e-10	2	3.0	3
14051	SIM1	SIM1	0.0478949062526	3.59405493221	0.961799998955	1.95871976009e-08	0.5	1e-10	1e-10	1	1.0	1
14052	GATA6	GATA6	NA	NA	NA	3.08570417678e-11	0.5	1e-10	1e-10	1	1.0	1
14053	MRPL4	MRPL4	NA	NA	NA	0.000351309534931	0.5	1e-10	1e-10	1	1.0	1
14054	WDYHV1	WDYHV1	-0.0478663172324	-0.00210383071777	0.961822783561	0.120782771213	0.5	1e-10	1e-10	135	135.0	135
14055	FAM83H	FAM83H	-0.0478466819192	0.00714727898867	0.961838432344	4.25693566653e-05	0.5	1e-10	1e-10	6	6.0	6
14056	LONRF2	LONRF2	0.0475916182909	0.0180435978409	0.962041712097	0.000236525007722	0.5	1e-10	1e-10	38	38.0	39
14057	TFAM	TFAM	0.047539220233	0.00457153012174	0.962083472431	0.0181644060093	0.5	1e-10	1e-10	29	29.0	29
14058	VSTM2A	VSTM2A	0.0475042943144	0.613268082651	0.962111307834	4.59979432272e-07	0.5	1e-10	1e-10	14	14.0	14
14059	GSPT1	GSPT1	0.0474806470111	0.0147552875276	0.962130154385	0.00115816725741	0.5	1e-10	1e-10	32	32.0	32
14060	CNP	CNP	0.0474342560114	0.105667611862	0.962167127389	2.21280882758e-05	0.5	1e-10	1e-10	3	3.0	3
14061	FSTL1	FSTL1	NA	NA	NA	8.80188868668e-06	0.5	1e-10	1e-10	2	2.0	3
14062	ANKUB1	ANKUB1	-0.0470466915129	-0.068363406975	0.962476014259	7.21899961263e-05	0.5	1e-10	1e-10	32	32.0	32
14063	MYL12A	MYL12A	-0.0470165982842	-0.0174545926507	0.96249999864	0.000663975340445	0.5	1e-10	1e-10	1	1.0	1
14064	PIGT	PIGT	NA	NA	NA	3.62094905886e-06	0.5	1e-10	1e-10	1	1.0	1
14065	DYNC2H1	DYNC2H1	-0.0467562349328	-0.0197889703607	0.962707510322	0.00109828484189	0.5	1e-10	1e-10	48	48.0	49
14066	PDF	PDF	NA	NA	NA	0.000501853369776	0.5	1e-10	1e-10	25	25.0	25
14067	YY1AP1	YY1AP1	-0.0466598931042	-0.000758906824436	0.962784296174	0.173703695052	0.5	1e-10	1e-10	9	9.0	10
14068	YY1AP1	YY1AP1	NA	NA	NA	0.173703695052	0.5	1e-10	1e-10	9	9.0	10
14069	RASGRP2	RASGRP2	NA	NA	NA	4.88714989091e-05	0.5	1e-10	1e-10	5	5.0	5
14070	EIF2B2	EIF2B2	-0.0464363799682	-0.000737783992535	0.962962440754	0.387751113679	0.5	1e-10	1e-10	37	38.0	38
14071	TMEM80	TMEM80	0.0464300947322	0.00068409116277	0.962967450244	0.586325186086	0.5	1e-10	1e-10	86	106.0	108
14072	ADD1	ADD1	NA	NA	NA	0.00014831328047	0.5	1e-10	1e-10	4	4.0	4
14073	URB2	URB2	-0.0461958285537	-0.0393207657528	0.963154167259	0.000892468832732	0.5	1e-10	1e-10	92	94.0	98
14074	RHBDL3	RHBDL3	-0.0460820964214	-0.0212833500086	0.963244815834	6.05943945474e-05	0.5	1e-10	1e-10	28	28.0	28
14075	PLEKHA6	PLEKHA6	0.0458469464821	0.0093175053302	0.963432240245	0.00418658187175	0.5	1e-10	1e-10	66	67.0	68
14076	PLEKHA6	PLEKHA6	NA	NA	NA	0.00418658187175	0.5	1e-10	1e-10	66	67.0	68
14077	MPHOSPH8	MPHOSPH8	0.0458371191919	0.00268970155358	0.963440073054	0.0124572559304	0.5	1e-10	1e-10	39	42.0	43
14078	TRAF2	TRAF2	0.0458197607075	0.00353019096072	0.963453908584	0.00218987529646	0.5	1e-10	1e-10	14	15.0	15
14079	DNAJC2	DNAJC2	0.0457897043833	0.00132262564252	0.963477864917	0.113949857752	0.5	1e-10	1e-10	9	9.0	11
14080	HYOU1	HYOU1	NA	NA	NA	0.00290714395153	0.5	1e-10	1e-10	1	1.0	1
14081	C19orf24	C19orf24	0.0457352226973	0.0852838630283	0.963521289519	1.27124077685e-05	0.5	1e-10	1e-10	5	21.0	22
14082	CREBBP	CREBBP	NA	NA	NA	7.89425180926e-05	0.5	1e-10	1e-10	3	3.0	3
14083	CREBBP	CREBBP	NA	NA	NA	7.89425180926e-05	0.5	1e-10	1e-10	3	3.0	3
14084	GRM4	GRM4	-0.0456801945638	-0.116443552414	0.963565149777	6.28636229656e-05	0.5	1e-10	1e-10	17	17.0	18
14085	LACTB	LACTB	0.0455846140729	-0.00109415766193	0.963641332615	0.00108808176499	0.5	1e-10	1e-10	73	73.0	74
14086	LACTB	LACTB	NA	NA	NA	0.00108808176499	0.5	1e-10	1e-10	73	73.0	74
14087	STATH	STATH	0.045473035451	-0.000215895777314	0.963730267252	0.207080978185	0.5	1e-10	1e-10	253	261.0	278
14088	PDCD6IP	PDCD6IP	0.0454590012628	0.00332853137778	0.963741453346	0.0122622229776	0.5	1e-10	1e-10	62	62.0	62
14089	STAB2	STAB2	NA	NA	NA	6.13280194732e-06	0.5	1e-10	1e-10	1	1.0	1
14090	NASP	NASP	NA	NA	NA	0.000350636619241	0.5	1e-10	1e-10	12	12.0	12
14091	ZNF676	ZNF676	0.0452327247489	0.00159926673361	0.963921810358	0.0354663406851	0.5	1e-10	1e-10	103	104.0	111
14092	RPL7L1	RPL7L1	0.0451391550183	0.00240104715039	0.963996392023	0.0385858287312	0.5	1e-10	1e-10	55	55.0	55
14093	AP3B2	AP3B2	0.0450619025161	-0.00713997705576	0.964057967946	0.00793434930644	0.5	1e-10	1e-10	99	99.0	103
14094	AP3B2	AP3B2	NA	NA	NA	0.00793434930644	0.5	1e-10	1e-10	99	99.0	103
14095	CES1	CES1	0.0450589680925	0.0120780199836	0.964060306901	0.00192655026666	0.5	1e-10	1e-10	7	7.0	7
14096	SLC50A1	SLC50A1	-0.0449925935214	-0.0185928246795	0.964113212491	0.000192227159151	0.5	1e-10	1e-10	17	17.0	17
14097	RAB36	RAB36	-0.0448008025724	-0.00785361130293	0.964266085377	0.00277803319455	0.5	1e-10	1e-10	65	70.0	72
14098	SH2D4A	SH2D4A	0.044541101959	0.00443940893205	0.964473089845	0.00278283751624	0.5	1e-10	1e-10	104	106.0	107
14099	EMG1	EMG1	0.0444009254635	0.271570869595	0.964584823965	3.1678142644e-06	0.5	1e-10	1e-10	2	2.0	4
14100	PSMC3IP	PSMC3IP	0.0443041006201	0.00719181724949	0.964662003064	0.0080142003051	0.5	1e-10	1e-10	27	27.0	30
14101	ZNF404	ZNF404	-0.0442739422536	-0.00403625140894	0.96468604237	0.00735450941065	0.5	1e-10	1e-10	129	129.0	131
14102	MRI1	MRI1	-0.0441756234567	-0.00245815318826	0.964764412743	0.0500500795189	0.5	1e-10	1e-10	77	81.0	81
14103	CDH24	CDH24	NA	NA	NA	7.10686991599e-07	0.5	1e-10	1e-10	1	1.0	1
14104	TUBGCP2	TUBGCP2	NA	NA	NA	5.49700581024e-05	0.5	1e-10	1e-10	2	2.0	2
14105	SYMPK	SYMPK	0.0439160015141	0.00994735846695	0.964971360243	0.0024449171207	0.5	1e-10	1e-10	6	7.0	7
14106	CCDC54	CCDC54	0.0438945121292	6.18062292623e-05	0.964988489773	72.198391988	0.5	1e-10	1e-10	278	281.0	293
14107	SPARC	SPARC	0.0438761744617	0.000300240827217	0.965003107032	0.8482332921	0.5	1e-10	1e-10	50	50.0	52
14108	TRIM69	TRIM69	0.0436213714833	0.00835193811278	0.96520621593	0.00282029060821	0.5	1e-10	1e-10	23	23.0	23
14109	TRIM69	TRIM69	NA	NA	NA	0.00282029060821	0.5	1e-10	1e-10	23	23.0	23
14110	HSBP1	HSBP1	NA	NA	NA	0.000609573645565	0.5	1e-10	1e-10	19	19.0	19
14111	SLC29A3	SLC29A3	0.0434314993632	0.0100745986464	0.965357568523	0.000915247565403	0.5	1e-10	1e-10	35	35.0	35
14112	OR11G2	OR11G2	-0.0432821668297	0.0199017864292	0.965476606708	0.000430211911498	0.5	1e-10	1e-10	515	661.0	713
14113	PLEKHH2	PLEKHH2	0.0430349765904	0.00323000689238	0.965673652383	0.0473557936532	0.5	1e-10	1e-10	83	85.0	87
14114	DMRT2	DMRT2	NA	NA	NA	8.36144562511e-08	0.5	1e-10	1e-10	1	1.0	1
14115	MKRN2	MKRN2	0.042498952281	0.000737643325894	0.966100946956	0.0945621552538	0.5	1e-10	1e-10	61	62.0	64
14116	TBX10	TBX10	0.0424568017683	0.0907040530266	0.966134547871	1.49024570391e-05	0.5	1e-10	1e-10	8	8.0	8
14117	SLC39A14	SLC39A14	-0.0423459749838	-0.00299393119329	0.966222895397	0.0163840517361	0.5	1e-10	1e-10	25	27.0	28
14118	ELL	ELL	0.0423230819237	0.00334719338507	0.966241145055	0.0192064378986	0.5	1e-10	1e-10	39	41.0	42
14119	BAHD1	BAHD1	0.0422672760873	0.00219243149915	0.966285631862	0.039916712846	0.5	1e-10	1e-10	22	22.0	22
14120	BAHD1	BAHD1	NA	NA	NA	0.039916712846	0.5	1e-10	1e-10	22	22.0	22
14121	PEX5L	PEX5L	0.0418875149288	0.113649444701	0.966588369307	9.44773079394e-06	0.5	1e-10	1e-10	2	2.0	2
14122	DLGAP1	DLGAP1	NA	NA	NA	7.81429258036e-07	0.5	1e-10	1e-10	3	3.0	4
14123	LAT	LAT	0.0418182596235	0.0127329484215	0.966643578671	0.00131351953752	0.5	1e-10	1e-10	24	25.0	26
14124	MFAP1	MFAP1	0.0416834227576	0.0096409068379	0.966751069198	0.000897329392864	0.5	1e-10	1e-10	10	10.0	10
14125	MFAP1	MFAP1	NA	NA	NA	0.000897329392864	0.5	1e-10	1e-10	10	10.0	10
14126	TXNDC8	TXNDC8	-0.041438967617	-0.000691159286172	0.966945947797	0.0426667401345	0.5	1e-10	1e-10	24	24.0	24
14127	FUT3	FUT3	0.0414324415067	0.000750847944374	0.966951150412	0.00826794234893	0.5	1e-10	1e-10	89	93.0	94
14128	NUP160	NUP160	-0.0412343899231	-0.0543772501638	0.967109037783	0.000250097755727	0.5	1e-10	1e-10	12	12.0	13
14129	ASB16	ASB16	0.0411216634589	-0.00703539217318	0.967198904266	0.00013121791853	0.5	1e-10	1e-10	20	20.0	21
14130	TRIM49	TRIM49	0.0410233592126	0.0221164558087	0.967277273576	0.00105367545494	0.5	1e-10	1e-10	183	184.0	202
14131	PLGLB1	PLGLB1	-0.0410135638132	-0.013867760675	0.967285082602	0.000723700947639	0.5	1e-10	1e-10	213	249.0	315
14132	TMTC1	TMTC1	NA	NA	NA	1.66292331962e-09	0.5	1e-10	1e-10	1	1.0	1
14133	DNAJC4	DNAJC4	0.0408071709648	0.00134747466196	0.967449622519	0.9610891069	0.5	1e-10	1e-10	9	9.0	9
14134	FNIP1	FNIP1	NA	NA	NA	0.000104251988679	0.5	1e-10	1e-10	18	18.0	18
14135	EIF3L	EIF3L	NA	NA	NA	1.80663107657e-05	0.5	1e-10	1e-10	4	4.0	4
14136	ZNF74	ZNF74	-0.0405499973841	-0.0207207884733	0.967654647646	0.000250402329012	0.5	1e-10	1e-10	17	18.0	18
14137	AIRE	AIRE	NA	NA	NA	8.52077668225e-07	0.5	1e-10	1e-10	2	2.0	2
14138	SUMO4	SUMO4	NA	NA	NA	5.21360435525e-08	0.5	1e-10	1e-10	2	2.0	2
14139	WFDC6	WFDC6	-0.0403968141388	-0.000119454806253	0.967776770127	31.7792261945	0.5	1e-10	1e-10	71	73.0	76
14140	C10orf53	C10orf53	0.0403717872335	0.00155376390532	0.967796722431	0.660339250507	0.5	1e-10	1e-10	99	103.0	106
14141	DNAAF3	DNAAF3	-0.0403676778078	-0.00549833108722	0.967799998608	0.00582788117739	0.5	1e-10	1e-10	1	1.0	1
14142	BCL2L2-PABPN1	BCL2L2-PABPN1	-0.040267757905	-0.0176878533384	0.967879658385	0.00202656450305	0.5	1e-10	1e-10	5	5.0	5
14143	RBFOX2	RBFOX2	-0.0402152284391	-0.0241320542537	0.967921536913	0.000119867320861	0.5	1e-10	1e-10	18	18.0	18
14144	HLTF	HLTF	-0.0400752207187	-0.0029110954439	0.968033156929	0.0276796949049	0.5	1e-10	1e-10	39	39.0	39
14145	LMLN	LMLN	0.0399535382663	0.00927407158906	0.968130167784	0.000639507567056	0.5	1e-10	1e-10	7	7.0	7
14146	NOX5	NOX5	NA	NA	NA	7.73449182172e-05	0.5	1e-10	1e-10	18	18.0	19
14147	NOX5	NOX5	NA	NA	NA	7.73449182172e-05	0.5	1e-10	1e-10	18	18.0	19
14148	AKT2	AKT2	NA	NA	NA	1.96345470633e-06	0.5	1e-10	1e-10	2	2.0	2
14149	TPSG1	TPSG1	-0.0396724722853	-0.011898011546	0.968354248327	0.00498160128713	0.5	1e-10	1e-10	81	123.0	127
14150	TST	TST	0.0394896566868	0.15482169464	0.968499999854	7.1937712631e-06	0.5	1e-10	1e-10	1	1.0	1
14151	NUDT7	NUDT7	NA	NA	NA	0.00461038959307	0.5	1e-10	1e-10	104	108.0	108
14152	ST6GAL2	ST6GAL2	0.0394113857845	0.0248757613738	0.96856240242	0.000763596440207	0.5	1e-10	1e-10	17	17.0	18
14153	ST6GAL2	ST6GAL2	NA	NA	NA	0.000763596440207	0.5	1e-10	1e-10	17	17.0	18
14154	GDF10	GDF10	0.0393183883454	0.0134388951233	0.968636546172	0.00123728110396	0.5	1e-10	1e-10	14	14.0	14
14155	RBMXL2	RBMXL2	0.0393051461764	0.00137983575901	0.968647103733	0.0824101731084	0.5	1e-10	1e-10	21	21.0	22
14156	ABHD6	ABHD6	0.0392926192627	0.041899361865	0.968657091049	7.31997717435e-05	0.5	1e-10	1e-10	19	20.0	21
14157	TM9SF4	TM9SF4	NA	NA	NA	1.3824595745e-05	0.5	1e-10	1e-10	13	13.0	13
14158	OR56A3	OR56A3	-0.039059310698	-0.0115004626959	0.968843101555	0.0021600667373	0.5	1e-10	1e-10	283	286.0	297
14159	ST8SIA2	ST8SIA2	NA	NA	NA	7.95348816287e-07	0.5	1e-10	1e-10	2	2.0	2
14160	ST8SIA2	ST8SIA2	NA	NA	NA	7.95348816287e-07	0.5	1e-10	1e-10	2	2.0	2
14161	DTWD2	DTWD2	0.0387682851029	0.0117442329261	0.969075130638	0.000348636233816	0.5	1e-10	1e-10	47	47.0	48
14162	C16orf89	C16orf89	NA	NA	NA	9.98003262781e-08	0.5	1e-10	1e-10	6	6.0	6
14163	PLCB3	PLCB3	0.0386261243734	0.00868371011309	0.969188473593	0.0057737682487	0.5	1e-10	1e-10	23	23.0	23
14164	CXCL6	CXCL6	NA	NA	NA	1.10200025054e-06	0.5	1e-10	1e-10	8	8.0	9
14165	LRRTM3	LRRTM3	0.0385044431745	0.0324166397677	0.969285488972	0.00013140143255	0.5	1e-10	1e-10	7	7.0	7
14166	UBE2W	UBE2W	-0.0384639659073	0.00902601579289	0.969317761251	5.07094338688e-05	0.5	1e-10	1e-10	37	37.0	37
14167	EXOSC5	EXOSC5	-0.0384130658862	-0.00283038794092	0.9693583436	0.0301622361363	0.5	1e-10	1e-10	23	23.0	23
14168	DNMT3A	DNMT3A	NA	NA	NA	1.23893056935e-07	0.5	1e-10	1e-10	1	1.0	1
14169	ANKRD55	ANKRD55	0.0383300392745	0.00413076897212	0.969424540501	0.0302708708006	0.5	1e-10	1e-10	32	32.0	32
14170	PLA2G10	PLA2G10	0.038163001981	0.017216156286	0.969557719536	0.000695085634228	0.5	1e-10	1e-10	37	40.0	40
14171	PLA2G10	PLA2G10	NA	NA	NA	0.000695085634228	0.5	1e-10	1e-10	37	40.0	40
14172	CCDC28A	CCDC28A	0.0379407961259	0.00459247474857	0.969734885846	0.0105514446531	0.5	1e-10	1e-10	73	74.0	74
14173	KBTBD13	KBTBD13	NA	NA	NA	1.92709467456e-06	0.5	1e-10	1e-10	3	3.0	3
14174	KBTBD13	KBTBD13	NA	NA	NA	1.92709467456e-06	0.5	1e-10	1e-10	3	3.0	3
14175	MTHFR	MTHFR	0.0376373723702	0.00423377696477	0.969976810178	0.00898073663781	0.5	1e-10	1e-10	39	39.0	39
14176	ZSWIM1	ZSWIM1	0.0372786370068	0.00595976032462	0.97026283885	0.00633450002869	0.5	1e-10	1e-10	53	55.0	55
14177	SRBD1	SRBD1	-0.0371402898569	-0.00228115157221	0.970373147515	0.0262014079379	0.5	1e-10	1e-10	58	58.0	58
14178	SRBD1	SRBD1	NA	NA	NA	0.0262014079379	0.5	1e-10	1e-10	58	58.0	58
14179	FAM186A	FAM186A	-0.0371093801753	-0.00143714571611	0.970397792883	0.0973678330643	0.5	1e-10	1e-10	13	14.0	17
14180	URGCP	URGCP	0.0370237165962	0.00648883704531	0.970466095593	0.00420677972089	0.5	1e-10	1e-10	71	71.0	74
14181	DEPDC1	DEPDC1	0.0369773133467	0.0182951410394	0.970503094694	0.000230449334116	0.5	1e-10	1e-10	23	23.0	23
14182	TSR1	TSR1	NA	NA	NA	0.000108579170101	0.5	1e-10	1e-10	12	13.0	13
14183	FAM163B	FAM163B	-0.0368421288058	-0.0716530132242	0.970610882905	0.000173930616415	0.5	1e-10	1e-10	23	23.0	23
14184	L3HYPDH	L3HYPDH	-0.0367588924861	-0.00120186687144	0.970677250924	0.185053693378	0.5	1e-10	1e-10	126	126.0	133
14185	SEC16B	SEC16B	0.0367206431033	0.0163897467385	0.970707748926	0.000541167843089	0.5	1e-10	1e-10	28	28.0	28
14186	HIST1H2AA	HIST1H2AA	0.036706343327	2.76631603428e-05	0.97071915081	6.32602576405	0.5	1e-10	1e-10	723	736.0	772
14187	UBR4	UBR4	0.0363972955853	0.00133998511502	0.970965570563	0.191925484084	0.5	1e-10	1e-10	20	20.0	20
14188	UBR4	UBR4	NA	NA	NA	0.191925484084	0.5	1e-10	1e-10	20	20.0	20
14189	ASIC2	ASIC2	0.0363482589556	-0.123630803522	0.97100467026	1.27573943332e-06	0.5	1e-10	1e-10	11	11.0	11
14190	RCN1	RCN1	-0.0363181475859	-0.00436177570693	0.971028679804	0.0102144069639	0.5	1e-10	1e-10	20	20.0	22
14191	ZNF273	ZNF273	-0.0362676847932	-0.00622099329553	0.971068916779	0.012316490961	0.5	1e-10	1e-10	81	82.0	89
14192	ELMOD3	ELMOD3	NA	NA	NA	1.30822616498e-05	0.5	1e-10	1e-10	5	5.0	5
14193	JMJD1C	JMJD1C	-0.0360144442603	-0.283509688366	0.971270841572	2.70960883177e-06	0.5	1e-10	1e-10	8	8.0	8
14194	CSE1L	CSE1L	-0.0360131109126	-0.0019089735914	0.97127190474	0.0823199867506	0.5	1e-10	1e-10	60	61.0	61
14195	SMOX	SMOX	NA	NA	NA	0.000107581354462	0.5	1e-10	1e-10	16	16.0	16
14196	TBC1D4	TBC1D4	0.0356824159065	0.0528959071427	0.971535591697	4.45275768699e-05	0.5	1e-10	1e-10	8	8.0	8
14197	WWOX	WWOX	NA	NA	NA	0.011424242915	0.5	1e-10	1e-10	113	116.0	118
14198	C7orf62	C7orf62	0.0354948245919	0.00041526436765	0.971685173154	0.611658039631	0.5	1e-10	1e-10	38	38.0	39
14199	CIT	CIT	NA	NA	NA	9.77630659201e-07	0.5	1e-10	1e-10	1	1.0	1
14200	IFNA1	IFNA1	0.0352871725439	0.0145506730244	0.971850751789	0.000261239471958	0.5	1e-10	1e-10	151	154.0	163
14201	SHCBP1	SHCBP1	0.0350570912111	0.0138282643576	0.972034216616	0.00062057403112	0.5	1e-10	1e-10	16	16.0	18
14202	C2orf50	C2orf50	NA	NA	NA	1.90388234355e-07	0.5	1e-10	1e-10	8	8.0	8
14203	C2orf50	C2orf50	NA	NA	NA	1.90388234355e-07	0.5	1e-10	1e-10	8	8.0	8
14204	FAM196B	FAM196B	0.034723777324	5.68814715295	0.972300000795	3.62354894501e-09	0.5	1e-10	1e-10	1	1.0	1
14205	ZNF148	ZNF148	NA	NA	NA	3.42521888649e-08	0.5	1e-10	1e-10	2	2.0	2
14206	MAP7	MAP7	0.0345699331433	0.010477903442	0.972422677039	0.00311655275072	0.5	1e-10	1e-10	37	37.0	37
14207	IMPG1	IMPG1	0.0345654422192	0.0325065824004	0.972426258138	4.44843548564e-06	0.5	1e-10	1e-10	55	55.0	56
14208	CGREF1	CGREF1	NA	NA	NA	1.45543703819e-08	0.5	1e-10	1e-10	1	1.0	1
14209	TCF25	TCF25	0.0342516507236	0.00493103281334	0.972676479358	0.00499302740005	0.5	1e-10	1e-10	2	2.0	2
14210	TOMM70A	TOMM70A	NA	NA	NA	2.66004763611e-09	0.5	1e-10	1e-10	1	1.0	1
14211	OR51S1	OR51S1	0.0340842880502	-0.032558968761	0.972809937525	4.97931356495e-05	0.5	1e-10	1e-10	45	45.0	47
14212	XPC	XPC	NA	NA	NA	9.93437215042e-06	0.5	1e-10	1e-10	2	2.0	2
14213	ARL14EPL	ARL14EPL	0.0339887914728	0.282541697874	0.972886088647	3.63892955634e-06	0.5	1e-10	1e-10	12	12.0	12
14214	TMEM8C	TMEM8C	NA	NA	NA	6.49572486001e-08	0.5	1e-10	1e-10	6	6.0	6
14215	GRAMD3	GRAMD3	-0.0338581494128	-0.00928192687666	0.972990265969	0.00123507421436	0.5	1e-10	1e-10	38	39.0	39
14216	MAPK13	MAPK13	-0.0337125751109	-0.000430531159102	0.973106351185	0.976477675302	0.5	1e-10	1e-10	61	61.0	62
14217	ZNF134	ZNF134	NA	NA	NA	1.0459275514e-06	0.5	1e-10	1e-10	6	6.0	6
14218	ANXA9	ANXA9	-0.0335083831822	-0.00681794479597	0.973269180775	0.00220074867562	0.5	1e-10	1e-10	8	8.0	8
14219	ZDHHC20	ZDHHC20	-0.0334617702644	0.00138466324666	0.973306351657	0.0121631887809	0.5	1e-10	1e-10	39	39.0	39
14220	RHBDD1	RHBDD1	0.0332189314067	0.0419538645248	0.973500001374	6.42170036186e-05	0.5	1e-10	1e-10	1	1.0	1
14221	RHBDD1	RHBDD1	NA	NA	NA	6.42170036186e-05	0.5	1e-10	1e-10	1	1.0	1
14222	CCDC179	CCDC179	0.0330386589644	0.000393835233134	0.973643759062	2.22618479854	0.5	1e-10	1e-10	39	40.0	42
14223	REV3L	REV3L	0.033032963849	0.11722865304	0.973648300628	6.11960361684e-06	0.5	1e-10	1e-10	15	15.0	16
14224	CRTC2	CRTC2	NA	NA	NA	0.000466778028164	0.5	1e-10	1e-10	8	8.0	8
14225	CRTC2	CRTC2	NA	NA	NA	0.000466778028164	0.5	1e-10	1e-10	8	8.0	8
14226	AUTS2	AUTS2	-0.032968133688	-0.381099749501	0.973699999454	8.23254808517e-07	0.5	1e-10	1e-10	1	1.0	1
14227	NVL	NVL	NA	NA	NA	7.31199152796e-07	0.5	1e-10	1e-10	1	1.0	1
14228	RGL4	RGL4	NA	NA	NA	3.31003552327e-05	0.5	1e-10	1e-10	6	6.0	6
14229	SLC35A1	SLC35A1	0.0325553873109	0.00112100343881	0.974029146724	0.0372904401574	0.5	1e-10	1e-10	78	78.0	79
14230	BACE2	BACE2	0.0325084584476	0.00227532082371	0.97406657073	0.00522049250371	0.5	1e-10	1e-10	149	150.0	151
14231	TSPAN19	TSPAN19	NA	NA	NA	5.09526865918e-06	0.5	1e-10	1e-10	3	3.0	3
14232	LRAT	LRAT	0.0324304994893	-0.00787942662012	0.974128740199	0.00021308462676	0.5	1e-10	1e-10	51	51.0	52
14233	RNF6	RNF6	0.0322777214487	0.00326110430636	0.974250575654	0.0077617745593	0.5	1e-10	1e-10	39	39.0	40
14234	ZFP69B	ZFP69B	0.0322553720389	0.00960912306686	0.974268398623	0.00180239256629	0.5	1e-10	1e-10	204	204.0	205
14235	ZFP69B	ZFP69B	NA	NA	NA	0.00180239256629	0.5	1e-10	1e-10	204	204.0	205
14236	NDUFA4	NDUFA4	0.032244730111	0.0819612335263	0.974276885238	0.000132573491062	0.5	1e-10	1e-10	4	4.0	4
14237	ADAMTSL5	ADAMTSL5	-0.0322385228865	-0.0407049203633	0.974281835314	2.43802921454e-06	0.5	1e-10	1e-10	7	11.0	11
14238	TMEM109	TMEM109	0.0321525930046	0.084570258055	0.974350361915	1.80311228709e-05	0.5	1e-10	1e-10	7	7.0	7
14239	KERA	KERA	0.0321286554516	0.352584468975	0.974369451456	4.17326159647e-08	0.5	1e-10	1e-10	11	11.0	11
14240	GLB1L2	GLB1L2	-0.0319452905272	-0.00612964550479	0.974515680436	0.00829916103826	0.5	1e-10	1e-10	63	66.0	68
14241	MMAB	MMAB	0.0318993649811	-0.000775802275602	0.974552305055	0.000408404022627	0.5	1e-10	1e-10	32	33.0	34
14242	ACADM	ACADM	0.0318876172747	0.00130459239674	0.974561673602	0.0554375615141	0.5	1e-10	1e-10	49	50.0	51
14243	MARVELD1	MARVELD1	NA	NA	NA	0.000320840025004	0.5	1e-10	1e-10	8	8.0	8
14244	ATP6V1B1	ATP6V1B1	NA	NA	NA	9.3186999659e-07	0.5	1e-10	1e-10	4	4.0	4
14245	ATP6V1B1	ATP6V1B1	NA	NA	NA	9.3186999659e-07	0.5	1e-10	1e-10	4	4.0	4
14246	BAI2	BAI2	NA	NA	NA	8.53856292444e-05	0.5	1e-10	1e-10	11	11.0	11
14247	BAI2	BAI2	NA	NA	NA	8.53856292444e-05	0.5	1e-10	1e-10	11	11.0	11
14248	NT5C3B	NT5C3B	-0.0313945204116	-0.000137913298689	0.974954911077	7.28457219037	0.5	1e-10	1e-10	141	141.0	142
14249	ZFAND2B	ZFAND2B	0.0312650869109	0.00252623572261	0.975058133397	0.00101951970642	0.5	1e-10	1e-10	56	57.0	57
14250	ZFAND2B	ZFAND2B	NA	NA	NA	0.00101951970642	0.5	1e-10	1e-10	56	57.0	57
14251	TP53I11	TP53I11	NA	NA	NA	9.33841140212e-06	0.5	1e-10	1e-10	1	1.0	1
14252	B4GALT4	B4GALT4	-0.0309819013318	-0.0212798642011	0.975283973389	0.000135550623668	0.5	1e-10	1e-10	9	9.0	9
14253	TMCO6	TMCO6	0.0309606782853	0.0012527055271	0.97530089881	0.0473778133547	0.5	1e-10	1e-10	60	60.0	62
14254	IPO5	IPO5	-0.0309224190886	-0.0034640982495	0.975331410624	0.0337619304381	0.5	1e-10	1e-10	19	19.0	19
14255	CHRNE	CHRNE	-0.0309223529113	-0.032663319894	0.9753314634	9.13972384922e-05	0.5	1e-10	1e-10	3	3.0	3
14256	SLC35B3	SLC35B3	-0.030845667703	-0.0146242811061	0.975392620171	0.000598587558184	0.5	1e-10	1e-10	20	20.0	20
14257	TTBK2	TTBK2	-0.0308135159062	-0.0117629155396	0.975418261405	0.000657958226366	0.5	1e-10	1e-10	7	7.0	7
14258	TTBK2	TTBK2	NA	NA	NA	0.000657958226366	0.5	1e-10	1e-10	7	7.0	7
14259	FAM227B	FAM227B	0.0307695018176	0.0330438635746	0.975453362922	0.000122657035256	0.5	1e-10	1e-10	31	31.0	31
14260	FAM227B	FAM227B	NA	NA	NA	0.000122657035256	0.5	1e-10	1e-10	31	31.0	31
14261	KRTAP13-1	KRTAP13-1	-0.030763686041	-0.0287144837899	0.975458001045	9.22939093489e-05	0.5	1e-10	1e-10	11	11.0	11
14262	RRNAD1	RRNAD1	0.0307414745524	0.00290417181802	0.97547571487	0.011931079162	0.5	1e-10	1e-10	82	83.0	83
14263	RRNAD1	RRNAD1	NA	NA	NA	0.011931079162	0.5	1e-10	1e-10	82	83.0	83
14264	ATG12	ATG12	NA	NA	NA	5.59176597313e-05	0.5	1e-10	1e-10	11	11.0	11
14265	CSRP1	CSRP1	0.0306636305997	0.318795027702	0.975537796091	2.56906773352e-06	0.5	1e-10	1e-10	2	2.0	2
14266	CSRP1	CSRP1	NA	NA	NA	2.56906773352e-06	0.5	1e-10	1e-10	2	2.0	2
14267	EPHB6	EPHB6	0.0304572333095	0.0441445380442	0.975702400419	0.000308580697012	0.5	1e-10	1e-10	6	6.0	6
14268	C12orf39	C12orf39	-0.0304155844434	-0.107038286963	0.975735616018	1.02860596456e-05	0.5	1e-10	1e-10	49	51.0	51
14269	DDX51	DDX51	NA	NA	NA	0.000106063568255	0.5	1e-10	1e-10	14	14.0	16
14270	PSMD4	PSMD4	NA	NA	NA	0.0262555419264	0.5	1e-10	1e-10	41	42.0	43
14271	EED	EED	0.0301897437375	0.0221594671653	0.975915728116	0.000118318757458	0.5	1e-10	1e-10	13	13.0	13
14272	ZNF441	ZNF441	0.0300681434434	-0.0263261590588	0.976012707087	1.17009881235e-05	0.5	1e-10	1e-10	13	13.0	13
14273	NF2	NF2	NA	NA	NA	3.43861922068e-05	0.5	1e-10	1e-10	2	2.0	2
14274	SLC13A5	SLC13A5	NA	NA	NA	1.75893348583e-07	0.5	1e-10	1e-10	1	1.0	1
14275	VAMP5	VAMP5	-0.0299428787993	0.000384415341907	0.97611260883	0.00160524142269	0.5	1e-10	1e-10	29	29.0	30
14276	KCNB1	KCNB1	NA	NA	NA	1.2343368777e-07	0.5	1e-10	1e-10	2	2.0	2
14277	RELA	RELA	-0.0296829337831	-0.0105623881106	0.976319922793	0.000111581424032	0.5	1e-10	1e-10	14	14.0	14
14278	SEC13	SEC13	NA	NA	NA	2.59693182324e-05	0.5	1e-10	1e-10	2	2.0	2
14279	C8orf22	C8orf22	0.0295347710746	0.092434441153	0.976438087722	1.89273979506e-05	0.5	1e-10	1e-10	30	31.0	31
14280	KIT	KIT	-0.0294955465487	-0.0548952945178	0.976469370737	8.31582382286e-05	0.5	1e-10	1e-10	13	14.0	14
14281	GPRIN2	GPRIN2	-0.0292610308295	-0.0139889347443	0.976656406477	0.00040759361143	0.5	1e-10	1e-10	22	25.0	29
14282	ST3GAL1	ST3GAL1	-0.0292472081939	-0.0139945465381	0.976667430626	0.0012510059755	0.5	1e-10	1e-10	25	25.0	26
14283	EPHA3	EPHA3	NA	NA	NA	1.38248692802e-13	0.5	1e-10	1e-10	1	1.0	1
14284	CENPL	CENPL	0.029037853839	0.0136148929269	0.976834400316	5.3412463574e-05	0.5	1e-10	1e-10	11	11.0	11
14285	PCDHA13	PCDHA13	-0.0288099795261	-0.0206503160173	0.977016141674	0.00160063198351	0.5	1e-10	1e-10	116	117.0	122
14286	FAM73B	FAM73B	NA	NA	NA	5.32452649349e-05	0.5	1e-10	1e-10	3	3.0	3
14287	TMEM41B	TMEM41B	0.0287321022744	0.0123279804705	0.977078253018	0.000382856173272	0.5	1e-10	1e-10	22	22.0	22
14288	KCNK17	KCNK17	-0.02854299283	-0.0905491954506	0.977229078665	1.38210879339e-05	0.5	1e-10	1e-10	6	6.0	6
14289	ACAP3	ACAP3	-0.0283173544108	0.00491028373405	0.977409039332	0.00336600031732	0.5	1e-10	1e-10	37	53.0	55
14290	ACAP3	ACAP3	NA	NA	NA	0.00336600031732	0.5	1e-10	1e-10	37	53.0	55
14291	PRAMEF11	PRAMEF11	-0.0280496908879	-0.00734021145422	0.977622519122	0.00141203912532	0.5	1e-10	1e-10	74	94.0	98
14292	TMX1	TMX1	0.0275617909579	0.00635857297896	0.978011656478	0.00248448173185	0.5	1e-10	1e-10	28	28.0	28
14293	B9D1	B9D1	-0.0274196332807	-0.00208079605344	0.978125039042	0.0182501369958	0.5	1e-10	1e-10	50	54.0	56
14294	SFN	SFN	-0.0271983348273	-0.00164564583224	0.978301543831	0.0270635175905	0.5	1e-10	1e-10	11	11.0	11
14295	LPIN2	LPIN2	0.0268107222034	0.253003419164	0.978610701212	3.649549779e-06	0.5	1e-10	1e-10	4	4.0	4
14296	NAPB	NAPB	0.0266321871686	0.00208012070726	0.978753100711	0.0114284608299	0.5	1e-10	1e-10	37	37.0	37
14297	ALX3	ALX3	0.0264781721578	0.00613813397317	0.978875943589	1.45152865431e-05	0.5	1e-10	1e-10	51	51.0	53
14298	ALX3	ALX3	NA	NA	NA	1.45152865431e-05	0.5	1e-10	1e-10	51	51.0	53
14299	TDRD3	TDRD3	-0.0264647195774	0.0054485814303	0.978886673435	0.00526431814682	0.5	1e-10	1e-10	118	120.0	125
14300	ANO6	ANO6	-0.0264525126524	-0.0561339992813	0.978896409744	2.74729641539e-05	0.5	1e-10	1e-10	8	8.0	8
14301	C1orf123	C1orf123	-0.0264100596359	-0.00128669064835	0.97893027052	0.060960758598	0.5	1e-10	1e-10	77	77.0	78
14302	C1orf123	C1orf123	NA	NA	NA	0.060960758598	0.5	1e-10	1e-10	77	77.0	78
14303	LY6K	LY6K	-0.026392126175	-0.000142582193668	0.978944574366	14.4923547756	0.5	1e-10	1e-10	189	194.0	207
14304	FBXO15	FBXO15	-0.0260460012392	-0.00765846151893	0.979220647199	0.00149052126345	0.5	1e-10	1e-10	19	19.0	19
14305	AFF1	AFF1	0.0258906892772	0.0107875237322	0.979344526439	0.00103048313147	0.5	1e-10	1e-10	40	41.0	41
14306	PHOSPHO1	PHOSPHO1	NA	NA	NA	0.0790046979976	0.5	1e-10	1e-10	10	10.0	10
14307	DHX34	DHX34	0.0256913384835	0.000714149247098	0.979503532467	0.0224016487459	0.5	1e-10	1e-10	15	15.0	15
14308	LY96	LY96	-0.0255086158202	-0.0319897585099	0.979649276294	5.60266249293e-05	0.5	1e-10	1e-10	3	3.0	3
14309	SMIM1	SMIM1	-0.0254990216643	-0.00431251738377	0.979656928834	0.00926627640854	0.5	1e-10	1e-10	19	21.0	21
14310	SMIM1	SMIM1	NA	NA	NA	0.00926627640854	0.5	1e-10	1e-10	19	21.0	21
14311	LCN15	LCN15	-0.0254442295798	0.0929515962467	0.979700632412	8.02171432491e-05	0.5	1e-10	1e-10	59	72.0	75
14312	LRRC2	LRRC2	-0.0252358007252	-0.108502583893	0.979866881193	2.30196934599e-06	0.5	1e-10	1e-10	6	6.0	6
14313	TNKS1BP1	TNKS1BP1	-0.0251971155069	-0.0522622835819	0.979897737719	3.08772078993e-05	0.5	1e-10	1e-10	12	12.0	12
14314	RNF175	RNF175	-0.0251089964866	0.045748467872	0.979968024287	1.46231384944e-06	0.5	1e-10	1e-10	6	6.0	6
14315	STRA8	STRA8	0.0247679438935	0.00444940740071	0.980240060278	0.0012208097618	0.5	1e-10	1e-10	26	26.0	26
14316	TTC18	TTC18	-0.0247538402992	-0.00513148254056	0.980251309869	0.00625154399833	0.5	1e-10	1e-10	102	105.0	108
14317	CXCL12	CXCL12	NA	NA	NA	5.27720081433e-06	0.5	1e-10	1e-10	2	2.0	2
14318	ADAMTS10	ADAMTS10	-0.0246825343059	0.0326953392479	0.980308186442	6.29175657075e-05	0.5	1e-10	1e-10	23	23.0	24
14319	ELP4	ELP4	NA	NA	NA	2.69774743318e-07	0.5	1e-10	1e-10	1	1.0	1
14320	CCAR2	CCAR2	NA	NA	NA	1.19596744326e-08	0.5	1e-10	1e-10	3	3.0	3
14321	AAED1	AAED1	NA	NA	NA	6.38368113268e-06	0.5	1e-10	1e-10	1	1.0	1
14322	ZG16B	ZG16B	0.0242531839859	0.0014366569278	0.980650655901	0.0429794866222	0.5	1e-10	1e-10	73	74.0	77
14323	ICAM5	ICAM5	0.0242127975769	0.0309047850872	0.980682870133	0.000111358261984	0.5	1e-10	1e-10	9	9.0	9
14324	C6orf89	C6orf89	-0.0242125284941	-0.0107720018202	0.980683084767	0.00117248573106	0.5	1e-10	1e-10	42	42.0	42
14325	BROX	BROX	-0.0241913218051	-0.0739002730428	0.980700000302	1.31292108405e-05	0.5	1e-10	1e-10	1	1.0	1
14326	BROX	BROX	NA	NA	NA	1.31292108405e-05	0.5	1e-10	1e-10	1	1.0	1
14327	CYTH3	CYTH3	NA	NA	NA	5.37139732411e-06	0.5	1e-10	1e-10	3	3.0	3
14328	GDF9	GDF9	0.0239786217115	0.000611438609617	0.980869661207	0.0397743997672	0.5	1e-10	1e-10	64	64.0	69
14329	FSTL3	FSTL3	0.0239172187621	0.000102163168745	0.980918639625	0.00824555810364	0.5	1e-10	1e-10	8	14.0	15
14330	CSDE1	CSDE1	-0.0236548232868	-0.00395999979737	0.981127941706	0.00107689985514	0.5	1e-10	1e-10	18	18.0	18
14331	LAMTOR4	LAMTOR4	-0.0236505169387	-0.00121660181624	0.981131376714	0.0782770679144	0.5	1e-10	1e-10	39	40.0	40
14332	HEMK1	HEMK1	NA	NA	NA	4.95266676865e-05	0.5	1e-10	1e-10	7	8.0	8
14333	TBC1D23	TBC1D23	0.0232000303076	0.00616287404242	0.981490714433	0.00201386199484	0.5	1e-10	1e-10	35	35.0	36
14334	TAF1A	TAF1A	-0.022251679616	-0.00146588986655	0.982247193407	0.0121483057855	0.5	1e-10	1e-10	17	17.0	17
14335	TAF1A	TAF1A	NA	NA	NA	0.0121483057855	0.5	1e-10	1e-10	17	17.0	17
14336	STK32B	STK32B	0.0222030585064	0.00020681912782	0.982285977858	0.0737545004689	0.5	1e-10	1e-10	29	30.0	30
14337	ZNF48	ZNF48	-0.0221256734565	-0.123236990491	0.98234770703	2.02186658353e-05	0.5	1e-10	1e-10	20	20.0	21
14338	VSX2	VSX2	0.0218485256199	0.0107719037071	0.982568785564	0.000719049835534	0.5	1e-10	1e-10	62	62.0	62
14339	PTPN14	PTPN14	0.0217678105714	0.212276826782	0.982633171543	5.2040806021e-06	0.5	1e-10	1e-10	6	6.0	7
14340	C4orf32	C4orf32	-0.021761261869	-0.00606164850265	0.982638395414	0.00300143657121	0.5	1e-10	1e-10	40	40.0	41
14341	KDM3A	KDM3A	0.0216341119774	0.00801809225673	0.982739822471	0.000484267265959	0.5	1e-10	1e-10	24	24.0	24
14342	CCDC68	CCDC68	NA	NA	NA	0.00141173561351	0.5	1e-10	1e-10	12	12.0	12
14343	PAFAH1B2	PAFAH1B2	-0.0209935115796	-0.00649585244928	0.983250831546	0.00055518004361	0.5	1e-10	1e-10	30	30.0	31
14344	EBLN1	EBLN1	-0.0209706027705	-0.00757444383825	0.983269106108	0.00083433075608	0.5	1e-10	1e-10	8	8.0	8
14345	TAF1B	TAF1B	-0.0209588834918	-0.0059869152017	0.983278454685	0.00293229114596	0.5	1e-10	1e-10	116	118.0	118
14346	KIAA0825	KIAA0825	NA	NA	NA	9.10943001546e-06	0.5	1e-10	1e-10	25	25.0	25
14347	TRIM7	TRIM7	-0.0206247919962	0.0165235754029	0.983544963518	0.000196873829186	0.5	1e-10	1e-10	83	88.0	94
14348	HCFC2	HCFC2	-0.0206223931423	-0.00811941366951	0.983546877119	0.000823839439265	0.5	1e-10	1e-10	5	5.0	5
14349	ZNF560	ZNF560	-0.0206145074179	-0.0140984871696	0.98355316768	0.00866621528854	0.5	1e-10	1e-10	13	15.0	16
14350	SLIRP	SLIRP	-0.0205490125969	-0.0114989029917	0.983605413919	0.00069255621082	0.5	1e-10	1e-10	8	9.0	9
14351	HDAC5	HDAC5	NA	NA	NA	4.32405927014e-06	0.5	1e-10	1e-10	2	2.0	2
14352	ERCC6L2	ERCC6L2	NA	NA	NA	0.000536421273005	0.5	1e-10	1e-10	45	45.0	45
14353	TMEM87A	TMEM87A	NA	NA	NA	9.96937926043e-05	0.5	1e-10	1e-10	12	12.0	12
14354	TMEM87A	TMEM87A	NA	NA	NA	9.96937926043e-05	0.5	1e-10	1e-10	12	12.0	12
14355	PARP8	PARP8	-0.0198927135757	-0.00917142689924	0.984128957721	0.000312254186955	0.5	1e-10	1e-10	14	14.0	16
14356	NNT	NNT	0.019454878676	0.0123542743321	0.984478231823	0.00149441631724	0.5	1e-10	1e-10	45	45.0	46
14357	RAB6C	RAB6C	0.0193670353049	0.0169598969938	0.98454830749	0.000159024475743	0.5	1e-10	1e-10	28	28.0	30
14358	PGAP3	PGAP3	0.0193519045943	0.00190899529058	0.984560377788	0.0157285010723	0.5	1e-10	1e-10	48	48.0	48
14359	PDXK	PDXK	0.0192790509659	0.00159664625584	0.984618495731	0.00617476184977	0.5	1e-10	1e-10	16	16.0	16
14360	GIT1	GIT1	NA	NA	NA	0.185267816111	0.5	1e-10	1e-10	10	10.0	10
14361	ISG20L2	ISG20L2	0.0192387632644	-0.000219261837569	0.984650634705	1.81874103965	0.5	1e-10	1e-10	52	52.0	53
14362	ISG20L2	ISG20L2	NA	NA	NA	1.81874103965	0.5	1e-10	1e-10	52	52.0	53
14363	MPG	MPG	NA	NA	NA	2.462981131e-05	0.5	1e-10	1e-10	1	1.0	1
14364	MPG	MPG	NA	NA	NA	2.462981131e-05	0.5	1e-10	1e-10	1	1.0	1
14365	FANCD2	FANCD2	-0.0190500616121	-0.011265821754	0.984801169251	0.00361625013138	0.5	1e-10	1e-10	31	31.0	31
14366	SPRYD4	SPRYD4	0.0189776216205	0.00143623638429	0.984858957555	0.00714957961757	0.5	1e-10	1e-10	19	19.0	20
14367	NUDCD2	NUDCD2	NA	NA	NA	3.18087530741e-05	0.5	1e-10	1e-10	13	13.0	14
14368	DCAF6	DCAF6	-0.0187273072602	0.000778713952027	0.985058644029	0.035994236318	0.5	1e-10	1e-10	56	57.0	59
14369	DCAF6	DCAF6	NA	NA	NA	0.035994236318	0.5	1e-10	1e-10	56	57.0	59
14370	ULK1	ULK1	-0.0187254622703	-0.0696959436489	0.98506011586	6.18344327022e-06	0.5	1e-10	1e-10	3	5.0	6
14371	CDC6	CDC6	-0.0186428759479	-0.00753258882085	0.985125998711	0.00134023483222	0.5	1e-10	1e-10	19	20.0	21
14372	DGCR6L	DGCR6L	0.0184330820581	8.49770570051e-05	0.985293361256	2.01055298068	0.5	1e-10	1e-10	29	33.0	36
14373	B3GNT7	B3GNT7	-0.018299408257	-0.593450109549	0.985399999531	1.21986386679e-07	0.5	1e-10	1e-10	1	1.0	1
14374	B3GNT7	B3GNT7	NA	NA	NA	1.21986386679e-07	0.5	1e-10	1e-10	1	1.0	1
14375	FAM47E-STBD1	FAM47E-STBD1	-0.0182728381867	-0.00135120214133	0.985421195836	0.0174459115541	0.5	1e-10	1e-10	18	18.0	18
14376	H2AFX	H2AFX	NA	NA	NA	0.000571539386896	0.5	1e-10	1e-10	4	4.0	4
14377	TRAPPC9	TRAPPC9	0.0179603208163	0.0210983950886	0.985670507703	0.000227043707412	0.5	1e-10	1e-10	99	99.0	99
14378	HERC6	HERC6	-0.0177285737988	-0.0985688943872	0.985855385632	6.62955712118e-05	0.5	1e-10	1e-10	27	29.0	29
14379	KRT1	KRT1	NA	NA	NA	0.00237425725012	0.5	1e-10	1e-10	4	4.0	4
14380	GPSM2	GPSM2	-0.0176805629204	-0.0640288502659	0.985893686768	1.32490135511e-05	0.5	1e-10	1e-10	5	5.0	5
14381	GPSM2	GPSM2	NA	NA	NA	1.32490135511e-05	0.5	1e-10	1e-10	5	5.0	5
14382	GPR39	GPR39	NA	NA	NA	1.23500674885e-05	0.5	1e-10	1e-10	7	7.0	7
14383	GPR39	GPR39	NA	NA	NA	1.23500674885e-05	0.5	1e-10	1e-10	7	7.0	7
14384	SLCO2A1	SLCO2A1	NA	NA	NA	2.47423554567e-05	0.5	1e-10	1e-10	3	4.0	4
14385	OR1D5	OR1D5	-0.0172900837694	-0.055583717095	0.986205196428	0.000461934242485	0.5	1e-10	1e-10	181	194.0	209
14386	CD1E	CD1E	0.0172737857704	0.180932890497	0.986218198408	5.33991057768e-07	0.5	1e-10	1e-10	6	6.0	6
14387	MUC8	MUC8	-0.0172697873585	0.020043324783	0.986221388203	0.00106279682089	0.5	1e-10	1e-10	119	142.0	156
14388	SPC24	SPC24	0.0171495371254	0.0113073696539	0.9863173198	0.00461138488187	0.5	1e-10	1e-10	110	110.0	115
14389	MATN1	MATN1	-0.0169923778582	-0.0614246835103	0.986442696483	3.78786889963e-05	0.5	1e-10	1e-10	21	22.0	22
14390	MRPS5	MRPS5	-0.0167076209466	0.00479096236626	0.986669867374	0.00125680491215	0.5	1e-10	1e-10	11	11.0	11
14391	MRPS5	MRPS5	NA	NA	NA	0.00125680491215	0.5	1e-10	1e-10	11	11.0	11
14392	DCC	DCC	-0.0162782401518	-0.00950609390259	0.987012417086	0.00308068226248	0.5	1e-10	1e-10	14	14.0	14
14393	PCDHB8	PCDHB8	-0.0162781862568	-0.000963000241364	0.987012460082	0.0124997903297	0.5	1e-10	1e-10	97	99.0	103
14394	WDR66	WDR66	0.0158908631805	0.000153453623844	0.987321459209	0.488993253427	0.5	1e-10	1e-10	40	40.0	42
14395	GTSF1	GTSF1	-0.0157603945626	-0.000475733280179	0.98742554507	0.356588573789	0.5	1e-10	1e-10	8	8.0	8
14396	AKAP12	AKAP12	NA	NA	NA	0.0148022418949	0.5	1e-10	1e-10	5	5.0	5
14397	SERF1B	SERF1B	-0.0151693859471	-0.00135519386559	0.987897045327	0.0221589211541	0.5	1e-10	1e-10	58	59.0	66
14398	CHCHD10	CHCHD10	NA	NA	NA	6.78698148861e-06	0.5	1e-10	1e-10	2	2.0	2
14399	RNF121	RNF121	NA	NA	NA	2.25373274249e-07	0.5	1e-10	1e-10	1	1.0	1
14400	ALG10	ALG10	-0.0147373627173	-0.00992192759402	0.988241711453	0.000196872078665	0.5	1e-10	1e-10	38	39.0	39
14401	C10orf90	C10orf90	-0.0147345329981	-0.00025654089348	0.988243968997	0.112477169988	0.5	1e-10	1e-10	151	158.0	160
14402	TAS2R30	TAS2R30	NA	NA	NA	1.32949636863e-07	0.5	1e-10	1e-10	4	4.0	4
14403	TTC33	TTC33	-0.014597642821	-0.0142836598725	0.98835317981	0.000212701212195	0.5	1e-10	1e-10	46	47.0	48
14404	SLC39A1	SLC39A1	NA	NA	NA	0.000174716144462	0.5	1e-10	1e-10	9	9.0	9
14405	SLC39A1	SLC39A1	NA	NA	NA	0.000174716144462	0.5	1e-10	1e-10	9	9.0	9
14406	RHOBTB1	RHOBTB1	-0.0143917060643	-0.000166423637991	0.988517476308	0.0509231984617	0.5	1e-10	1e-10	47	47.0	47
14407	SBSPON	SBSPON	0.014360396239	0.00111252859338	0.988542455353	0.0209060742267	0.5	1e-10	1e-10	41	43.0	45
14408	NT5C1B	NT5C1B	0.0141943279739	3.98420802252e-05	0.988674945153	10.860926436	0.5	1e-10	1e-10	2665	2679.0	2739
14409	SPATA13	SPATA13	NA	NA	NA	0.000658037866225	0.5	1e-10	1e-10	22	22.0	22
14410	ETV2	ETV2	-0.0138263094262	-0.000825264972775	0.988968552652	0.103233442868	0.5	1e-10	1e-10	9	9.0	9
14411	PDE4A	PDE4A	0.0137662197797	0.00391032555046	0.98901649269	0.0216021748371	0.5	1e-10	1e-10	67	69.0	71
14412	LRRC49	LRRC49	0.0136390178772	-0.00282274722794	0.989117975596	0.000253714937117	0.5	1e-10	1e-10	8	8.0	9
14413	LRRC49	LRRC49	NA	NA	NA	0.000253714937117	0.5	1e-10	1e-10	8	8.0	9
14414	EFCAB14	EFCAB14	0.0136017612128	-0.00252890098577	0.989147699357	0.000860256734076	0.5	1e-10	1e-10	28	28.0	29
14415	KIR3DL3	KIR3DL3	-0.0134828480304	-0.0597538096761	0.989242569649	0.000181978370161	0.5	1e-10	1e-10	252	289.0	309
14416	WNT3A	WNT3A	-0.0134110896443	0.194057160919	0.989299819381	7.33935654645e-07	0.5	1e-10	1e-10	16	16.0	16
14417	YBX3	YBX3	-0.013352053984	0.0010017764916	0.989346918806	0.0456599768068	0.5	1e-10	1e-10	8	8.0	10
14418	UNC13D	UNC13D	-0.0133312393214	-0.00470340966085	0.989363525026	0.000747407400458	0.5	1e-10	1e-10	17	17.0	17
14419	SLC16A7	SLC16A7	0.0132484662751	0.00209145162692	0.989429562529	0.0185647315048	0.5	1e-10	1e-10	58	58.0	59
14420	EIF1AD	EIF1AD	0.0129934261587	0.00185899404875	0.989633037584	0.00525829150401	0.5	1e-10	1e-10	46	46.0	46
14421	COX6B1	COX6B1	NA	NA	NA	0.0226217899913	0.5	1e-10	1e-10	18	18.0	18
14422	TMEM217	TMEM217	-0.012924645042	-0.00114008305691	0.989687912368	0.0941206094726	0.5	1e-10	1e-10	79	79.0	80
14423	ZNF33A	ZNF33A	-0.0127602531309	-0.00680955025304	0.989819067319	0.000255819365857	0.5	1e-10	1e-10	22	22.0	22
14424	MX1	MX1	0.0126575484033	0.00239756315727	0.989901007218	0.00693956101616	0.5	1e-10	1e-10	8	8.0	8
14425	ISCA1	ISCA1	0.0125721286144	-0.00266296003996	0.989969156926	0.000873618334144	0.5	1e-10	1e-10	20	21.0	22
14426	GUCD1	GUCD1	NA	NA	NA	3.51732161459e-07	0.5	1e-10	1e-10	2	2.0	2
14427	ZNF549	ZNF549	0.0122960674823	0.0125791007901	0.990189404814	0.000203212465523	0.5	1e-10	1e-10	39	40.0	41
14428	CNN3	CNN3	0.0122654534034	0.00155106067126	0.990213829473	0.00292484898478	0.5	1e-10	1e-10	22	22.0	23
14429	CDCA4	CDCA4	0.0121751901656	-0.0002521597431	0.990285843739	0.000402779499432	0.5	1e-10	1e-10	29	31.0	31
14430	FGF1	FGF1	0.0121748472805	0.00261092607502	0.990286117302	0.00240708871411	0.5	1e-10	1e-10	10	10.0	10
14431	NTHL1	NTHL1	0.0120807389545	-0.041658212722	0.99036119936	0.000113994577585	0.5	1e-10	1e-10	11	12.0	13
14432	NTHL1	NTHL1	NA	NA	NA	0.000113994577585	0.5	1e-10	1e-10	11	12.0	13
14433	CBX1	CBX1	-0.0120382533031	-0.00441780528752	0.990395095541	0.000839010545306	0.5	1e-10	1e-10	20	20.0	20
14434	LEPREL4	LEPREL4	NA	NA	NA	2.74615486646e-06	0.5	1e-10	1e-10	1	1.0	1
14435	OR52N2	OR52N2	0.0119457981567	0.004236090032	0.990468858771	0.00645822177968	0.5	1e-10	1e-10	87	89.0	93
14436	AAGAB	AAGAB	-0.0118871115477	0.0057032572707	0.990515680585	0.00109718254925	0.5	1e-10	1e-10	72	72.0	72
14437	AAGAB	AAGAB	NA	NA	NA	0.00109718254925	0.5	1e-10	1e-10	72	72.0	72
14438	RBM15B	RBM15B	0.0118380042853	0.00624670014118	0.990554859755	5.5944893873e-05	0.5	1e-10	1e-10	16	16.0	17
14439	RMND1	RMND1	0.0115494505201	0.00712587738349	0.990785076608	0.00192108408636	0.5	1e-10	1e-10	79	80.0	80
14440	C6orf10	C6orf10	0.0114725135672	0.000367840126233	0.990846459348	0.981027607206	0.5	1e-10	1e-10	28	28.0	37
14441	GNAT3	GNAT3	0.0113564119264	0.0147334667951	0.99093908902	5.30998679178e-05	0.5	1e-10	1e-10	17	19.0	19
14442	DEPDC5	DEPDC5	-0.0111943147224	-0.00951972775358	0.991068415655	0.000198080326641	0.5	1e-10	1e-10	4	4.0	4
14443	PSMB3	PSMB3	0.011064887007	0.000158643626897	0.991171677635	0.621215176096	0.5	1e-10	1e-10	36	36.0	37
14444	KRTAP13-2	KRTAP13-2	NA	NA	NA	5.6178230045e-07	0.5	1e-10	1e-10	1	1.0	1
14445	C19orf71	C19orf71	0.0106907337982	0.0011460386195	0.99147019104	0.223587725362	0.5	1e-10	1e-10	55	66.0	66
14446	DYNC2LI1	DYNC2LI1	0.0105657670428	0.00534220367632	0.991569894454	0.00577755379396	0.5	1e-10	1e-10	137	137.0	138
14447	TRIM32	TRIM32	-0.0104712450805	-0.00844161816229	0.991645307896	0.000293595009777	0.5	1e-10	1e-10	56	56.0	56
14448	PCDHB12	PCDHB12	-0.0103878056269	-0.0119322553771	0.991711879327	0.00096066902141	0.5	1e-10	1e-10	61	62.0	66
14449	XPNPEP1	XPNPEP1	-0.010221691793	0.00250022572064	0.991844411953	0.00214276209385	0.5	1e-10	1e-10	17	17.0	17
14450	GPATCH2	GPATCH2	0.0102140577196	0.0198148480304	0.991850502745	0.000126418213241	0.5	1e-10	1e-10	26	26.0	26
14451	CCNI2	CCNI2	0.0100458774405	0.146677050351	0.991984684308	5.35086299359e-07	0.5	1e-10	1e-10	2	2.0	2
14452	ASB5	ASB5	-0.00993801775447	-0.00925405231694	0.99207073959	0.000114987595462	0.5	1e-10	1e-10	14	14.0	15
14453	ARF1	ARF1	NA	NA	NA	0.000220502928489	0.5	1e-10	1e-10	4	4.0	4
14454	LAP3	LAP3	0.00980407583872	0.000191033669496	0.99217760457	0.302130553305	0.5	1e-10	1e-10	29	29.0	29
14455	TMEM30B	TMEM30B	-0.00977441448457	0.23414337397	0.992201269773	7.64289641745e-06	0.5	1e-10	1e-10	6	6.0	6
14456	PAPD7	PAPD7	-0.00954754249129	-0.00101296836091	0.992382278986	0.0265560291669	0.5	1e-10	1e-10	109	109.0	113
14457	MYO5A	MYO5A	0.0094340059265	0.0320913008103	0.992472863978	0.000202704714045	0.5	1e-10	1e-10	33	33.0	34
14458	MYO5A	MYO5A	NA	NA	NA	0.000202704714045	0.5	1e-10	1e-10	33	33.0	34
14459	URAD	URAD	0.00941236936541	-0.000919050061967	0.99249012669	0.000790450766153	0.5	1e-10	1e-10	64	64.0	66
14460	ATG16L2	ATG16L2	0.00940784106855	0.0355389991527	0.992493739588	0.000227954538198	0.5	1e-10	1e-10	5	5.0	5
14461	KAT7	KAT7	-0.00927465781569	-0.0265344028758	0.992599999813	5.83191900433e-06	0.5	1e-10	1e-10	1	1.0	1
14462	TIMM23	TIMM23	-0.00915128048426	-0.00809471710207	0.992698436503	4.38148097745e-05	0.5	1e-10	1e-10	2	2.0	2
14463	DARS2	DARS2	0.00905919169283	0.000152811163	0.992771909682	0.00483514997884	0.5	1e-10	1e-10	54	55.0	58
14464	EPOR	EPOR	0.00903164129193	0.0110079225226	0.992793890822	0.000336104012903	0.5	1e-10	1e-10	24	26.0	26
14465	C19orf66	C19orf66	-0.00898524021486	0.00403132416326	0.992830912023	0.00205928690487	0.5	1e-10	1e-10	35	35.0	35
14466	TSPAN11	TSPAN11	0.00897827939448	0.0272265735202	0.99283646573	0.000157504247589	0.5	1e-10	1e-10	23	23.0	26
14467	PIGP	PIGP	0.00893582596335	5.89342297361e-05	0.992870337309	0.0562167671925	0.5	1e-10	1e-10	113	113.0	115
14468	DZIP3	DZIP3	NA	NA	NA	0.000312517858717	0.5	1e-10	1e-10	18	18.0	18
14469	RMI1	RMI1	NA	NA	NA	0.0102322668467	0.5	1e-10	1e-10	85	85.0	88
14470	KLHL5	KLHL5	0.00872022981333	0.00197537683773	0.993042351445	0.000588174252857	0.5	1e-10	1e-10	53	53.0	53
14471	ZNF879	ZNF879	0.00855332857552	0.00106909508812	0.993175514399	0.000211736139479	0.5	1e-10	1e-10	27	27.0	28
14472	RRN3	RRN3	0.00804041259745	0.000484079545438	0.993584748049	0.060134806993	0.5	1e-10	1e-10	115	118.0	120
14473	RRN3	RRN3	NA	NA	NA	0.060134806993	0.5	1e-10	1e-10	115	118.0	120
14474	FUT5	FUT5	-0.00798356006787	-0.00192757277452	0.993630108348	0.00121243036891	0.5	1e-10	1e-10	36	37.0	38
14475	IGSF10	IGSF10	0.00781650842852	-0.000651684966138	0.993763392113	0.00137716610364	0.5	1e-10	1e-10	22	22.0	22
14476	EOMES	EOMES	NA	NA	NA	1.55377142998e-08	0.5	1e-10	1e-10	1	1.0	1
14477	ALG5	ALG5	NA	NA	NA	5.99098315978e-05	0.5	1e-10	1e-10	4	4.0	4
14478	HRG	HRG	0.00761063700453	0.0302953664186	0.993927648857	7.41967389125e-05	0.5	1e-10	1e-10	44	46.0	47
14479	MTOR	MTOR	0.0073185361696	-0.0138614779707	0.994160705109	0.00345164952366	0.5	1e-10	1e-10	82	83.0	83
14480	CMTM1	CMTM1	0.00726928608492	0.00671961887807	0.994199999946	0.000105302183133	0.5	1e-10	1e-10	1	1.0	1
14481	CMTM1	CMTM1	NA	NA	NA	0.000105302183133	0.5	1e-10	1e-10	1	1.0	1
14482	AKNAD1	AKNAD1	-0.00704340353432	-0.00453389757106	0.99438022353	0.0247245715529	0.5	1e-10	1e-10	35	35.0	36
14483	GHSR	GHSR	0.00695963620446	0.0702838942336	0.994447058551	2.08278907941e-05	0.5	1e-10	1e-10	67	69.0	70
14484	TRAPPC13	TRAPPC13	NA	NA	NA	5.50874396846e-05	0.5	1e-10	1e-10	48	48.0	49
14485	RNF223	RNF223	-0.00612808286675	-0.094024960895	0.995110527896	1.34447565043e-05	0.5	1e-10	1e-10	25	43.0	50
14486	RNF223	RNF223	NA	NA	NA	1.34447565043e-05	0.5	1e-10	1e-10	25	43.0	50
14487	OXSR1	OXSR1	NA	NA	NA	4.337246917e-06	0.5	1e-10	1e-10	8	8.0	8
14488	ANPEP	ANPEP	-0.0057806802455	-0.0112129592999	0.995387710169	0.000116644802843	0.5	1e-10	1e-10	3	3.0	3
14489	ANPEP	ANPEP	NA	NA	NA	0.000116644802843	0.5	1e-10	1e-10	3	3.0	3
14490	RAD51D	RAD51D	-0.00576557223938	0.00342591419782	0.995399764413	0.00255771628269	0.5	1e-10	1e-10	16	16.0	16
14491	CUL4A	CUL4A	-0.00574519642679	-0.00467799862697	0.99541602169	0.000500066908504	0.5	1e-10	1e-10	10	10.0	10
14492	INIP	INIP	NA	NA	NA	1.64868956172e-06	0.5	1e-10	1e-10	4	4.0	4
14493	SPDYE2B	SPDYE2B	0.00566946438642	0.0133559122106	0.995476446131	7.43710447601e-06	0.5	1e-10	1e-10	4	4.0	4
14494	UNC5C	UNC5C	0.00544364175482	-0.0174161142271	0.995656623741	0.000107059077711	0.5	1e-10	1e-10	77	79.0	80
14495	IL17REL	IL17REL	NA	NA	NA	7.26371050615e-07	0.5	1e-10	1e-10	11	11.0	12
14496	FBXO48	FBXO48	NA	NA	NA	3.79495044084e-08	0.5	1e-10	1e-10	1	1.0	1
14497	VAX2	VAX2	-0.00531799870147	-0.0352917179537	0.995756870942	3.67039155434e-06	0.5	1e-10	1e-10	3	3.0	3
14498	MTSS1L	MTSS1L	NA	NA	NA	3.98780766398e-10	0.5	1e-10	1e-10	1	1.0	1
14499	RAPGEFL1	RAPGEFL1	0.00524366040555	0.00465746320175	0.995816183493	0.000522172093637	0.5	1e-10	1e-10	12	12.0	12
14500	CD200R1	CD200R1	0.00520264496947	-0.00643696924481	0.99584890863	9.89771166153e-06	0.5	1e-10	1e-10	33	33.0	33
14501	HIST1H3H	HIST1H3H	NA	NA	NA	9.31872989423e-05	0.5	1e-10	1e-10	3	3.0	3
14502	ZNF467	ZNF467	NA	NA	NA	1.33223243818e-06	0.5	1e-10	1e-10	7	8.0	8
14503	GTF2H2C	GTF2H2C	-0.00493839412919	-0.00440071791626	0.996059747585	0.0140807089149	0.5	1e-10	1e-10	92	93.0	104
14504	NDST1	NDST1	0.00483116403278	0.000719223475258	0.996145303802	0.021187682153	0.5	1e-10	1e-10	16	16.0	17
14505	NSUN3	NSUN3	-0.00478409031134	-0.0807034155856	0.996182862764	1.98610070568e-07	0.5	1e-10	1e-10	2	2.0	2
14506	PCDHA1	PCDHA1	0.00445892334323	-2.66510381098e-05	0.996442305696	0.000456848788304	0.5	1e-10	1e-10	48	48.0	51
14507	MIF	MIF	0.00434197806365	0.000818643890011	0.996535613625	0.242648567014	0.5	1e-10	1e-10	53	54.0	54
14508	PLA2G2C	PLA2G2C	0.00430673713453	0.021413935043	0.996563731556	0.000151741856069	0.5	1e-10	1e-10	37	37.0	37
14509	PLA2G2C	PLA2G2C	NA	NA	NA	0.000151741856069	0.5	1e-10	1e-10	37	37.0	37
14510	PPP1R37	PPP1R37	NA	NA	NA	5.04365303593e-06	0.5	1e-10	1e-10	2	2.0	3
14511	LRRC39	LRRC39	0.00370924250267	-0.00756728332792	0.997040459461	0.0159618580114	0.5	1e-10	1e-10	76	78.0	83
14512	LRRC39	LRRC39	NA	NA	NA	0.0159618580114	0.5	1e-10	1e-10	76	78.0	83
14513	C12orf23	C12orf23	NA	NA	NA	0.000367502387695	0.5	1e-10	1e-10	17	17.0	19
14514	USP47	USP47	-0.00338114958558	-0.0010619973541	0.997302238088	0.000729085495004	0.5	1e-10	1e-10	42	42.0	44
14515	RALGAPB	RALGAPB	0.00300486854467	0.044009892316	0.997602465389	0.000159703745238	0.5	1e-10	1e-10	22	22.0	23
14516	ABTB2	ABTB2	0.00298450714055	0.0273573052283	0.997618711366	0.000162506146126	0.5	1e-10	1e-10	17	18.0	18
14517	MTFR1	MTFR1	-0.00295580585808	-0.000446280222367	0.997641611575	0.0970836940027	0.5	1e-10	1e-10	61	61.0	62
14518	STT3B	STT3B	0.00291932290736	0.000403418449749	0.997670720633	0.149469324778	0.5	1e-10	1e-10	113	118.0	118
14519	ZNF486	ZNF486	-0.00291231218489	0.338969295551	0.997676314356	5.60038776426e-05	0.5	1e-10	1e-10	18	18.0	19
14520	MAP3K7	MAP3K7	0.00286316659075	-0.000886803525401	0.997715526703	0.00052642326656	0.5	1e-10	1e-10	77	81.0	84
14521	ZC3H11A	ZC3H11A	-0.00281979733003	0.00141746629807	0.997750130227	0.00123000487214	0.5	1e-10	1e-10	27	28.0	29
14522	ACTRT2	ACTRT2	-0.00272793678538	0.000170867883793	0.997823424056	23.7337348032	0.5	1e-10	1e-10	111	129.0	135
14523	LCE3C	LCE3C	0.0027204535609	0.00125934770516	0.997829394783	3.05709399201e-05	0.5	1e-10	1e-10	4	4.0	4
14524	ARHGEF33	ARHGEF33	-0.00265992598822	-0.00658329874561	0.997877688624	0.00115557587136	0.5	1e-10	1e-10	47	49.0	50
14525	TMEM190	TMEM190	0.00265893912883	2.33977224472e-05	0.997878476021	1.13812179335	0.5	1e-10	1e-10	6	6.0	6
14526	MRS2	MRS2	-0.00244163874234	0.00509982452202	0.99805185608	0.000239315238303	0.5	1e-10	1e-10	71	71.0	71
14527	MAPK7	MAPK7	NA	NA	NA	7.44675841221e-06	0.5	1e-10	1e-10	2	2.0	2
14528	NAV2	NAV2	0.00201244904674	-0.283632946249	0.99839429906	4.83184327799e-07	0.5	1e-10	1e-10	9	9.0	9
14529	FREM3	FREM3	-0.00189066375318	-0.0713675186643	0.99849146948	8.63373938818e-06	0.5	1e-10	1e-10	37	39.0	44
14530	MRGBP	MRGBP	0.00188120851538	-0.000357427220142	0.998499013655	6.62619893404	0.5	1e-10	1e-10	84	93.0	97
14531	ADAMTSL1	ADAMTSL1	NA	NA	NA	1.42620543799e-06	0.5	1e-10	1e-10	6	6.0	6
14532	NARG2	NARG2	-0.00177905699986	-0.063626502835	0.998580518636	2.25026305917e-05	0.5	1e-10	1e-10	27	27.0	27
14533	NARG2	NARG2	NA	NA	NA	2.25026305917e-05	0.5	1e-10	1e-10	27	27.0	27
14534	RYR3	RYR3	-0.00177368572366	-0.0202388505557	0.998584804287	2.69102616639e-05	0.5	1e-10	1e-10	13	13.0	14
14535	RYR3	RYR3	NA	NA	NA	2.69102616639e-05	0.5	1e-10	1e-10	13	13.0	14
14536	FAM200B	FAM200B	0.00174927415763	-0.0393907393406	0.998604281869	0.000183693736741	0.5	1e-10	1e-10	63	64.0	64
14537	UBE2Q2L	UBE2Q2L	-0.00160957918422	-0.000312201768079	0.998715742174	1.49511434502	0.5	1e-10	1e-10	121	121.0	128
14538	UBE2Q2L	UBE2Q2L	NA	NA	NA	1.49511434502	0.5	1e-10	1e-10	121	121.0	128
14539	LIPA	LIPA	0.00157722446736	0.000248988115656	0.99874155747	0.00119211508728	0.5	1e-10	1e-10	34	34.0	35
14540	PCDHGA6	PCDHGA6	0.00144204525701	0.000371182981846	0.998849414752	3.10670936877e-05	0.5	1e-10	1e-10	26	26.0	27
14541	SCOC	SCOC	0.0014058869157	-0.235113335347	0.998878264905	0.000204178216813	0.5	1e-10	1e-10	21	22.0	22
14542	RCC2	RCC2	0.00136606538328	0.000397882549282	0.998910037861	0.00762490490562	0.5	1e-10	1e-10	35	37.0	37
14543	CENPQ	CENPQ	-0.0012839085683	0.000433371728348	0.998975589457	0.060829065617	0.5	1e-10	1e-10	143	143.0	143
14544	ANKEF1	ANKEF1	0.00124777423784	4.34786637958e-05	0.999004420459	1.03253848048	0.5	1e-10	1e-10	127	128.0	129
14545	LTB4R2	LTB4R2	0.00118096722524	-0.00995714882505	0.999057724703	0.00051334691838	0.5	1e-10	1e-10	12	12.0	12
14546	SMDT1	SMDT1	-0.00105318907316	0.000113378835736	0.999159676854	0.682870941116	0.5	1e-10	1e-10	73	73.0	74
14547	GDF11	GDF11	NA	NA	NA	1.59076266638e-08	0.5	1e-10	1e-10	2	2.0	2
14548	NFXL1	NFXL1	0.000859434058387	-6.57059368538e-05	0.999314270918	0.0132236598131	0.5	1e-10	1e-10	66	67.0	69
14549	PTCHD3	PTCHD3	0.000846679652731	-0.000238944238414	0.999324447458	0.0663330472572	0.5	1e-10	1e-10	62	62.0	62
14550	DLX2	DLX2	0.000793800355433	-0.0239786016674	0.999366639019	0.000905312582755	0.5	1e-10	1e-10	84	85.0	86
14551	GPATCH4	GPATCH4	0.000767300872034	0.00015330721022	0.999387782541	0.000617433497824	0.5	1e-10	1e-10	5	5.0	5
14552	RNASE11	RNASE11	0.000408754044888	0.000202699318475	0.999673861468	16.1973821993	0.5	1e-10	1e-10	95	103.0	107
14553	FBF1	FBF1	-0.000396607876051	7.17772354063e-05	0.999683552707	2.32940131839	0.5	1e-10	1e-10	48	48.0	49
14554	MVB12A	MVB12A	0.00014251938239	-0.00384689024564	0.999886285986	0.0186068576938	0.5	1e-10	1e-10	103	105.0	105
14555	TMF1	TMF1	-2.42053532476e-05	-0.000863746312246	0.999980686922	0.00142968895327	0.5	1e-10	1e-10	32	32.0	32
14556	ZNF583	ZNF583	0.0	0.0	1.0	8.87538919834e-07	0.5	1e-10	1e-10	1	1.0	1
14557	POLR2K	POLR2K	NA	NA	NA	8.56543965207e-06	0.5	1e-10	1e-10	1	1.0	1
14558	NECAP1	NECAP1	NA	NA	NA	NA	0.5	1e-10	1e-10	0	NA	3
14559	A2M	A2M	NA	NA	NA	NA	0.5	1e-10	1e-10	0	NA	7
14560	NANOG	NANOG	NA	NA	NA	NA	0.5	1e-10	1e-10	0	NA	30
14561	OR2T10	OR2T10	NA	NA	NA	NA	0.5	1e-10	1e-10	0	1.0	2
14562	POTEG	POTEG	NA	NA	NA	NA	0.5	1e-10	1e-10	0	1.0	2
14563	CLEC4C	CLEC4C	NA	NA	NA	NA	0.5	1e-10	1e-10	0	NA	27
14564	CLEC4A	CLEC4A	NA	NA	NA	NA	0.5	1e-10	1e-10	0	NA	1
14565	RIMKLB	RIMKLB	NA	NA	NA	NA	0.5	1e-10	1e-10	0	NA	3
14566	PLEKHG6	PLEKHG6	NA	NA	NA	NA	0.5	1e-10	1e-10	0	NA	1
14567	ARL3	ARL3	NA	NA	NA	NA	0.5	1e-10	1e-10	0	NA	1
14568	MYRIP	MYRIP	NA	NA	NA	NA	0.5	1e-10	1e-10	0	1.0	3
14569	KLRF1	KLRF1	NA	NA	NA	NA	0.5	1e-10	1e-10	0	NA	3
14570	C3AR1	C3AR1	NA	NA	NA	NA	0.5	1e-10	1e-10	0	NA	64
14571	GABARAPL1	GABARAPL1	NA	NA	NA	NA	0.5	1e-10	1e-10	0	NA	1
14572	CYP4B1	CYP4B1	NA	NA	NA	NA	0.5	1e-10	1e-10	0	1.0	2
14573	CD163	CD163	NA	NA	NA	NA	0.5	1e-10	1e-10	0	NA	5
14574	SLC2A14	SLC2A14	NA	NA	NA	NA	0.5	1e-10	1e-10	0	NA	127
14575	MEIS2	MEIS2	NA	NA	NA	NA	0.5	1e-10	1e-10	0	1.0	2
14576	CLSTN3	CLSTN3	NA	NA	NA	NA	0.5	1e-10	1e-10	0	NA	13
14577	FKBP1C	FKBP1C	NA	NA	NA	NA	0.5	1e-10	1e-10	0	1.0	2
14578	FAM90A1	FAM90A1	NA	NA	NA	NA	0.5	1e-10	1e-10	0	NA	76
14579	MEIS2	MEIS2	NA	NA	NA	NA	0.5	1e-10	1e-10	0	1.0	2
14580	KLRG1	KLRG1	NA	NA	NA	NA	0.5	1e-10	1e-10	0	NA	31
14581	BCL6	BCL6	NA	NA	NA	NA	0.5	1e-10	1e-10	0	NA	1
14582	FOXJ2	FOXJ2	NA	NA	NA	NA	0.5	1e-10	1e-10	0	NA	48
14583	C18orf32	C18orf32	NA	NA	NA	NA	0.5	1e-10	1e-10	0	NA	1
14584	C7	C7	NA	NA	NA	NA	0.5	1e-10	1e-10	0	NA	1
14585	ZNF705A	ZNF705A	NA	NA	NA	NA	0.5	1e-10	1e-10	0	NA	34
