## Supplementary .csv for "UTMOST, A Novel Single And Cross-Tissue TWAS (Transcriptome Wide Association Study), Reveals New ASD (Autism Spectrum Disorder) Associated Genes" (part 1 of 2)

	gene	gene_name	zscore	effect_size	pvalue	var_g	pred_perf_r2	pred_perf_pval	pred_perf_qval	n_snps_used	n_snps_in_cov	n_snps_in_model
0	CTSB	CTSB	4.64775350056	0.00163576670173	3.35569574586e-06	798.144603611	0.5	1e-10	1e-10	65	66.0	66
1	PDP1	PDP1	4.23311456176	106.895201261	2.30477024129e-05	1.61543889179e-07	0.5	1e-10	1e-10	6	6.0	6
2	WNT9B	WNT9B	-4.18493764451	-14.8443995221	2.85244391153e-05	7.71449708767e-06	0.5	1e-10	1e-10	24	24.0	24
3	SLC35G5	SLC35G5	4.15323567908	7.61518440195	3.27806813063e-05	2.8957984396e-05	0.5	1e-10	1e-10	33	33.0	33
4	NAMPT	NAMPT	4.02743474088	0.460795844484	5.63887113838e-05	0.00844427106218	0.5	1e-10	1e-10	10	10.0	10
5	LRRC37A2	LRRC37A2	3.95323690437	0.0657491013638	7.71010321367e-05	0.392274074882	0.5	1e-10	1e-10	158	160.0	205
6	PINX1	PINX1	3.93287360033	12.7776394829	8.39363799522e-05	9.77864875058e-06	0.5	1e-10	1e-10	14	14.0	14
7	GNPNAT1	GNPNAT1	3.86387503276	2.69970691692	0.000111602332699	0.000199929096575	0.5	1e-10	1e-10	25	25.0	25
8	WNT3	WNT3	3.82232399472	0.38598292035	0.000132199833334	0.0105453456937	0.5	1e-10	1e-10	37	37.0	40
9	XKR6	XKR6	3.82131986425	3.53824681198	0.000132739353581	0.000109825204539	0.5	1e-10	1e-10	94	95.0	95
10	GPR89C	GPR89C	3.81275494167	119.138307572	0.000137426355965	1.0134145185e-07	0.5	1e-10	1e-10	6	6.0	6
11	MANBA	MANBA	3.78632415163	0.457124312776	0.000152892203758	0.0069484003355	0.5	1e-10	1e-10	46	46.0	46
12	MITF	MITF	3.77128967263	0.703574882408	0.000162406012672	0.00287269529608	0.5	1e-10	1e-10	115	116.0	119
13	PLEKHM1	PLEKHM1	3.76780239554	1.50154356642	0.000164690983361	0.000673319853066	0.5	1e-10	1e-10	19	19.0	19
14	ERI1	ERI1	3.71959705242	0.659540039454	0.000199540863367	0.0031770699741	0.5	1e-10	1e-10	127	127.0	130
15	FAM86B2	FAM86B2	-3.71480650037	-1.95977497479	0.00020335924744	0.000369125542435	0.5	1e-10	1e-10	27	27.0	27
16	NKX2-1	NKX2-1	3.71263823038	0.00907124155682	0.00020510997095	16.3708640593	0.5	1e-10	1e-10	47	48.0	49
17	ARHGAP27	ARHGAP27	-3.67545037463	-0.726450488935	0.000237430191363	0.0026786199718	0.5	1e-10	1e-10	32	32.0	39
18	C8orf12	C8orf12	3.66532912792	5.40731265564	0.000247020696343	4.61386791688e-05	0.5	1e-10	1e-10	12	12.0	12
19	EGFLAM	EGFLAM	-3.65716824292	-2.64541599515	0.000255017004866	0.000193487401019	0.5	1e-10	1e-10	10	10.0	10
20	PPP1R3B	PPP1R3B	3.65365148143	0.776286019081	0.000258537142891	0.00218515513469	0.5	1e-10	1e-10	29	29.0	30
21	RARRES1	RARRES1	NA	NA	NA	0.000369262495714	0.5	1e-10	1e-10	7	7.0	7
22	RB1CC1	RB1CC1	3.61407385495	2.90520745982	0.000301423138529	0.000151467941758	0.5	1e-10	1e-10	18	18.0	18
23	LINC00998	LINC00998	-3.56696361435	-0.310949580672	0.000361141602358	0.012926222092	0.5	1e-10	1e-10	41	41.0	42
24	FLRT3	FLRT3	NA	NA	NA	1.23571040832e-05	0.5	1e-10	1e-10	5	5.0	5
25	NT5DC2	NT5DC2	3.4940654854	0.212273164102	0.000475724312279	0.0261691818616	0.5	1e-10	1e-10	15	15.0	15
26	ATG10	ATG10	-3.48927972462	-0.286199163328	0.000484324042398	0.0138884061519	0.5	1e-10	1e-10	189	190.0	206
27	RABIF	RABIF	3.48563223645	3.18029041718	0.000490975488319	0.000111788253417	0.5	1e-10	1e-10	11	11.0	11
28	HMGN1	HMGN1	NA	NA	NA	0.00197267053089	0.5	1e-10	1e-10	17	17.0	17
29	C11orf45	C11orf45	3.45876356918	1.12605030025	0.000542661033265	0.000903966416798	0.5	1e-10	1e-10	97	100.0	102
30	NEIL2	NEIL2	-3.45251489756	-0.161123676495	0.00055538680708	0.0436393187887	0.5	1e-10	1e-10	49	49.0	49
31	C17orf89	C17orf89	-3.45086672499	-0.248063759932	0.000558789433388	0.0205411936901	0.5	1e-10	1e-10	50	55.0	55
32	MUTYH	MUTYH	-3.44742576597	-0.448022449476	0.000565955913443	0.0056776918674	0.5	1e-10	1e-10	52	53.0	53
33	UGP2	UGP2	3.43945844859	1.48106343874	0.000582879253144	0.000551577895562	0.5	1e-10	1e-10	14	14.0	14
34	UGP2	UGP2	NA	NA	NA	0.000551577895562	0.5	1e-10	1e-10	14	14.0	14
35	MDH1	MDH1	-3.4351553	-0.322071934914	0.000592214339052	0.0114683907432	0.5	1e-10	1e-10	47	47.0	47
36	APOBEC3D	APOBEC3D	3.4334487468	0.952885701158	0.000595954863048	0.00135189403563	0.5	1e-10	1e-10	87	87.0	87
37	SRGAP2	SRGAP2	NA	NA	NA	6.30629592208e-05	0.5	1e-10	1e-10	8	8.0	8
38	SRGAP2	SRGAP2	NA	NA	NA	6.30629592208e-05	0.5	1e-10	1e-10	8	8.0	8
39	MARCH9	MARCH9	3.41818306003	4.84815993955	0.00063040691246	4.43916293662e-05	0.5	1e-10	1e-10	6	6.0	6
40	CISD2	CISD2	3.4117889772	0.151313970384	0.000645380537765	0.0448481978986	0.5	1e-10	1e-10	105	105.0	106
41	RBBP8NL	RBBP8NL	3.41072407559	0.721664172393	0.000647906220185	0.00250263306698	0.5	1e-10	1e-10	40	42.0	45
42	SLC30A8	SLC30A8	-3.40302660526	-3.43974435435	0.000666437906976	9.18696658988e-05	0.5	1e-10	1e-10	48	49.0	53
43	PDE4B	PDE4B	NA	NA	NA	0.000547192457788	0.5	1e-10	1e-10	45	45.0	46
44	PDE4B	PDE4B	NA	NA	NA	0.000547192457788	0.5	1e-10	1e-10	45	45.0	46
45	RAD54B	RAD54B	3.39360683816	4.33238203552	0.000689786460138	5.90416448068e-05	0.5	1e-10	1e-10	20	20.0	20
46	ANP32B	ANP32B	NA	NA	NA	0.000225624690006	0.5	1e-10	1e-10	3	3.0	3
47	EFHD1	EFHD1	-3.37759989126	-0.279881530351	0.000731213895659	0.0127753995256	0.5	1e-10	1e-10	30	30.0	30
48	CCDC36	CCDC36	-3.37709347927	-4.26710206498	0.000732561493986	6.47400940492e-05	0.5	1e-10	1e-10	21	21.0	23
49	MSANTD3	MSANTD3	-3.35885452974	-2.834999698	0.000782662557187	0.000129137675139	0.5	1e-10	1e-10	16	17.0	17
50	INTS4	INTS4	-3.34908351792	-0.965383039706	0.000810793513406	0.00120402616963	0.5	1e-10	1e-10	37	37.0	38
51	SOX7	SOX7	-3.34870088376	-0.198783267045	0.000811913983776	0.028732714011	0.5	1e-10	1e-10	28	28.0	28
52	MAPT	MAPT	-3.34200782913	-2.22371214222	0.000831747146662	0.000234938531055	0.5	1e-10	1e-10	20	21.0	31
53	CFLAR	CFLAR	NA	NA	NA	1.38158749253e-07	0.5	1e-10	1e-10	1	1.0	1
54	SLC25A21-AS1	SLC25A21-AS1	3.32175245105	0.382050806	0.000894540191047	0.00716096006292	0.5	1e-10	1e-10	91	91.0	92
55	STYX	STYX	3.31693843622	0.793398608993	0.000910096681344	0.00169320157429	0.5	1e-10	1e-10	45	45.0	45
56	SLC12A4	SLC12A4	-3.30805401824	-0.243877541972	0.000939466866516	0.0180781787697	0.5	1e-10	1e-10	16	16.0	16
57	FAM187A	FAM187A	-3.30036746965	-2.81701976448	0.00096558306848	0.000134504008886	0.5	1e-10	1e-10	24	24.0	27
58	TNFRSF11B	TNFRSF11B	-3.28602734382	-0.188247103379	0.00101611145615	0.0302918896274	0.5	1e-10	1e-10	11	11.0	11
59	TRMT12	TRMT12	-3.28424909157	-0.615568045945	0.00102254502658	0.00277011536253	0.5	1e-10	1e-10	111	112.0	112
60	GABRB2	GABRB2	NA	NA	NA	2.13924421405e-06	0.5	1e-10	1e-10	5	5.0	5
61	ZIC2	ZIC2	3.26227453417	7.57916560914	0.00110522051936	1.98646412046e-05	0.5	1e-10	1e-10	72	73.0	75
62	LIN52	LIN52	3.26216134867	0.224518568143	0.00110566192269	0.0203228415683	0.5	1e-10	1e-10	60	60.0	61
63	ZNF703	ZNF703	-3.26061988379	-1.41983094103	0.00111168961168	0.000527798343902	0.5	1e-10	1e-10	13	13.0	14
64	GOLGA2	GOLGA2	3.24767215127	0.216210810215	0.00116353253469	0.0216774347164	0.5	1e-10	1e-10	8	8.0	8
65	HIST1H2AH	HIST1H2AH	NA	NA	NA	1.5290706962e-06	0.5	1e-10	1e-10	6	6.0	6
66	GLYCTK	GLYCTK	3.21789137335	0.729528532916	0.00129136714487	0.00195248617504	0.5	1e-10	1e-10	8	8.0	8
67	ZNF436	ZNF436	-3.21090406231	-0.0340826703747	0.00132318101498	0.823138010274	0.5	1e-10	1e-10	136	136.0	137
68	RHCE	RHCE	-3.2052481632	-1.57311616119	0.0013494607794	0.000401441587803	0.5	1e-10	1e-10	49	49.0	49
69	RHCE	RHCE	NA	NA	NA	0.000401441587803	0.5	1e-10	1e-10	49	49.0	49
70	MED30	MED30	-3.20106999411	-2.09268682867	0.00136918268062	0.000229350547601	0.5	1e-10	1e-10	8	8.0	8
71	SHC3	SHC3	3.20019424865	6.17965762056	0.00137334995182	2.59662610064e-05	0.5	1e-10	1e-10	24	24.0	24
72	SH2D7	SH2D7	3.19782679225	5.10465974003	0.00138467422008	3.80456191479e-05	0.5	1e-10	1e-10	71	73.0	77
73	SH2D7	SH2D7	NA	NA	NA	3.80456191479e-05	0.5	1e-10	1e-10	71	73.0	77
74	HMHB1	HMHB1	3.19551744525	1.79536161595	0.00139580344425	0.000307020445371	0.5	1e-10	1e-10	54	55.0	57
75	DAND5	DAND5	3.19302232761	32.9603864707	0.00140792059834	9.98646927506e-07	0.5	1e-10	1e-10	16	16.0	16
76	TRIOBP	TRIOBP	-3.19138128784	-0.0870750034508	0.0014159428474	0.129651284124	0.5	1e-10	1e-10	55	56.0	57
77	PIP5K1B	PIP5K1B	3.18738147944	11.3906002807	0.00143567283503	7.76136901913e-06	0.5	1e-10	1e-10	22	22.0	23
78	DHODH	DHODH	-3.183939633	-0.650954251046	0.0014528530759	0.00228253371579	0.5	1e-10	1e-10	27	27.0	32
79	DHODH	DHODH	NA	NA	NA	0.00228253371579	0.5	1e-10	1e-10	27	27.0	32
80	TRPS1	TRPS1	-3.18369003743	-1.88016235101	0.00145410629073	0.000280177989547	0.5	1e-10	1e-10	12	12.0	13
81	NUP62	NUP62	-3.18328227632	-2.8473298844	0.00145615579539	0.000126026908643	0.5	1e-10	1e-10	5	5.0	5
82	SLC25A20	SLC25A20	NA	NA	NA	0.000539187740534	0.5	1e-10	1e-10	19	19.0	19
83	SKOR1	SKOR1	3.18144612265	1.64613517449	0.00146541776983	0.000362797805563	0.5	1e-10	1e-10	94	95.0	95
84	SKOR1	SKOR1	NA	NA	NA	0.000362797805563	0.5	1e-10	1e-10	94	95.0	95
85	FAM167A	FAM167A	3.17809489771	0.0812306917482	0.00148246220678	0.148282188075	0.5	1e-10	1e-10	47	48.0	48
86	RGS2	RGS2	-3.17602412133	-0.151439349503	0.00149308535687	0.0457166021635	0.5	1e-10	1e-10	5	5.0	5
87	GPR160	GPR160	3.17274323948	2.02513143932	0.00151006006303	0.000240594042232	0.5	1e-10	1e-10	30	31.0	31
88	LYG1	LYG1	-3.17035602722	-0.254435184543	0.00152252262127	0.014431398252	0.5	1e-10	1e-10	103	103.0	104
89	NEK4	NEK4	NA	NA	NA	0.010510755785	0.5	1e-10	1e-10	21	21.0	21
90	TMCO4	TMCO4	3.16726863438	0.33166057127	0.0015387810053	0.00936169115263	0.5	1e-10	1e-10	95	97.0	101
91	PLAC8L1	PLAC8L1	-3.15992855647	-6.88252025538	0.00157807829567	1.9844441039e-05	0.5	1e-10	1e-10	7	7.0	7
92	CDC45	CDC45	NA	NA	NA	7.77152950168e-10	0.5	1e-10	1e-10	2	2.0	2
93	WDPCP	WDPCP	-3.15362468302	-1.77411689502	0.00161256327114	0.000312752700963	0.5	1e-10	1e-10	104	105.0	111
94	LDLRAD4	LDLRAD4	3.15221880877	2.07181708278	0.00162034801767	0.000258665769067	0.5	1e-10	1e-10	65	66.0	69
95	TMCO3	TMCO3	-3.11862310941	-0.62609317086	0.00181698217496	0.00256227530023	0.5	1e-10	1e-10	27	27.0	29
96	PLCL1	PLCL1	3.11248654622	2.27444872447	0.00185518469524	0.000178429164469	0.5	1e-10	1e-10	26	26.0	26
97	ADAM32	ADAM32	-3.11053988418	-1.01181959288	0.0018674567436	0.000946086076504	0.5	1e-10	1e-10	59	59.0	64
98	LRRC37A	LRRC37A	3.11005487329	0.188571012772	0.00187052590754	0.0303181889733	0.5	1e-10	1e-10	45	46.0	54
99	CIZ1	CIZ1	3.10108377713	0.0912091702547	0.00192813730203	0.115886155956	0.5	1e-10	1e-10	27	27.0	27
100	ALS2CR12	ALS2CR12	3.09736507832	0.330920381983	0.00195249253378	0.00827014927251	0.5	1e-10	1e-10	47	47.0	50
101	ALS2CR12	ALS2CR12	NA	NA	NA	0.00827014927251	0.5	1e-10	1e-10	47	47.0	50
102	RUFY3	RUFY3	-3.09451501083	-0.40975926151	0.00197134958899	0.00507875450846	0.5	1e-10	1e-10	53	54.0	57
103	SLC43A3	SLC43A3	3.09342566302	0.00797447877059	0.00197860115396	14.0757172752	0.5	1e-10	1e-10	68	68.0	70
104	RPL34	RPL34	-3.07936784767	-0.00945495029919	0.00207440378577	10.1736953846	0.5	1e-10	1e-10	74	77.0	79
105	MRPL11	MRPL11	NA	NA	NA	0.000113563920814	0.5	1e-10	1e-10	22	22.0	22
106	GNL3	GNL3	3.0729022374	0.104115366848	0.00211987923813	0.0821262449047	0.5	1e-10	1e-10	103	103.0	106
107	MADCAM1	MADCAM1	-3.07184375118	-1.66287451745	0.00212741052709	0.000434861778902	0.5	1e-10	1e-10	6	14.0	15
108	SLC2A1	SLC2A1	-3.06495881081	-0.654397029127	0.00217699976378	0.00221791469526	0.5	1e-10	1e-10	1	1.0	1
109	ASCC2	ASCC2	3.04646129723	0.266301294907	0.00231552286923	0.0126733256495	0.5	1e-10	1e-10	14	14.0	14
110	SH3D21	SH3D21	3.04632721579	0.0361195811609	0.00231655579684	0.769789079837	0.5	1e-10	1e-10	27	28.0	28
111	SH3D21	SH3D21	NA	NA	NA	0.769789079837	0.5	1e-10	1e-10	27	28.0	28
112	LYSMD2	LYSMD2	NA	NA	NA	0.000104388527454	0.5	1e-10	1e-10	28	28.0	28
113	LYSMD2	LYSMD2	NA	NA	NA	0.000104388527454	0.5	1e-10	1e-10	28	28.0	28
114	FAM160A1	FAM160A1	3.0377434315	0.803629103004	0.00238356799641	0.00138722855623	0.5	1e-10	1e-10	62	62.0	62
115	DDX23	DDX23	NA	NA	NA	3.63136234469e-05	0.5	1e-10	1e-10	8	8.0	8
116	PKP4	PKP4	3.03669680473	0.436046921052	0.00239185910491	0.00456084322134	0.5	1e-10	1e-10	20	20.0	20
117	SCN3B	SCN3B	3.03446415096	0.868907982194	0.00240963391198	0.00126561963371	0.5	1e-10	1e-10	18	18.0	18
118	TWISTNB	TWISTNB	3.03349183568	0.69741020296	0.00241741252348	0.00195234747347	0.5	1e-10	1e-10	95	96.0	98
119	COL25A1	COL25A1	-3.0324579203	-0.534013036098	0.00242570914945	0.00331957355737	0.5	1e-10	1e-10	85	86.0	88
120	MMACHC	MMACHC	3.03044949691	1.88189236967	0.00244190021434	0.00024757838787	0.5	1e-10	1e-10	45	45.0	45
121	LMF2	LMF2	3.02043443957	0.0313113185763	0.00252412346716	0.987679819265	0.5	1e-10	1e-10	56	56.0	60
122	CDH1	CDH1	3.01999740065	1.734703295	0.0025277685492	0.000305668524714	0.5	1e-10	1e-10	2	2.0	2
123	CDH1	CDH1	NA	NA	NA	0.000305668524714	0.5	1e-10	1e-10	2	2.0	2
124	SNRPD1	SNRPD1	3.01943993715	0.972977514129	0.00253242500852	0.000950986217624	0.5	1e-10	1e-10	18	18.0	18
125	C22orf26	C22orf26	NA	NA	NA	1.96218040212e-08	0.5	1e-10	1e-10	2	2.0	2
126	MRPS33	MRPS33	3.01752306595	0.228460441845	0.00254849645453	0.016371131323	0.5	1e-10	1e-10	44	45.0	45
127	DENND1B	DENND1B	NA	NA	NA	1.61710098611e-05	0.5	1e-10	1e-10	28	28.0	28
128	PMFBP1	PMFBP1	-3.00457365605	-1.93620031138	0.00265953355548	0.00023568257587	0.5	1e-10	1e-10	20	20.0	21
129	PBRM1	PBRM1	-3.00408753688	-0.258565255413	0.00266378671171	0.0133613515373	0.5	1e-10	1e-10	27	27.0	27
130	CACNA2D2	CACNA2D2	NA	NA	NA	1.81150817707e-05	0.5	1e-10	1e-10	7	7.0	8
131	PRPF38A	PRPF38A	2.99454038086	0.728750704858	0.00274858670747	0.00168432275063	0.5	1e-10	1e-10	15	15.0	16
132	ADAL	ADAL	2.99202569454	0.186432833223	0.00277132936671	0.0262024990751	0.5	1e-10	1e-10	118	120.0	123
133	ADAL	ADAL	NA	NA	NA	0.0262024990751	0.5	1e-10	1e-10	118	120.0	123
134	HIST1H4C	HIST1H4C	NA	NA	NA	1.06912025307e-08	0.5	1e-10	1e-10	1	1.0	1
135	TRMT61A	TRMT61A	2.97882894314	0.225523653873	0.00289352262788	0.0188577532129	0.5	1e-10	1e-10	27	27.0	27
136	SH3PXD2A	SH3PXD2A	2.97698892041	2.79980841997	0.0029109452966	0.000109219392989	0.5	1e-10	1e-10	15	15.0	16
137	SFR1	SFR1	NA	NA	NA	1.52805557892e-06	0.5	1e-10	1e-10	1	1.0	1
138	ELOVL4	ELOVL4	-2.96901723547	-19.2324460248	0.00298753839025	2.35503098319e-06	0.5	1e-10	1e-10	8	8.0	8
139	CACNB2	CACNB2	-2.96724655709	-3.27937004589	0.00300479895158	8.33369427719e-05	0.5	1e-10	1e-10	5	5.0	5
140	TM9SF2	TM9SF2	2.95960902269	0.184465638156	0.00308029690406	0.0261910141195	0.5	1e-10	1e-10	26	27.0	29
141	SZT2	SZT2	2.95708210604	0.42291269647	0.00310565407564	0.00446998013558	0.5	1e-10	1e-10	60	60.0	61
142	SZT2	SZT2	NA	NA	NA	0.00446998013558	0.5	1e-10	1e-10	60	60.0	61
143	TMEM97	TMEM97	-2.95643130175	-3.72615363505	0.00311221553237	6.3378125335e-05	0.5	1e-10	1e-10	12	12.0	12
144	TNIP2	TNIP2	-2.95532202066	-0.3495733276	0.00312342852366	0.00686325543037	0.5	1e-10	1e-10	63	66.0	67
145	ADAMTSL2	ADAMTSL2	2.95371013971	0.765594448815	0.00313978761715	0.00151704480469	0.5	1e-10	1e-10	15	15.0	15
146	HADHA	HADHA	2.95133314153	0.152938362596	0.00316405448963	0.0363410582811	0.5	1e-10	1e-10	28	28.0	28
147	TSPAN13	TSPAN13	2.95088477707	0.753957273061	0.0031686509802	0.00156433481471	0.5	1e-10	1e-10	15	16.0	16
148	UBE2D3	UBE2D3	2.95083903495	0.149979310382	0.00316912025596	0.0346629203727	0.5	1e-10	1e-10	69	69.0	70
149	CCDC176	CCDC176	2.94978667926	0.404297041569	0.00317993404918	0.00510134199263	0.5	1e-10	1e-10	34	35.0	35
150	TPRA1	TPRA1	2.94623066643	0.222420038406	0.00321672420619	0.0166176046302	0.5	1e-10	1e-10	13	13.0	13
151	C18orf8	C18orf8	2.9455178246	1.19744173495	0.00322414570347	0.000613340865676	0.5	1e-10	1e-10	53	53.0	53
152	METTL16	METTL16	2.94542928019	3.14555166926	0.0032250686405	9.26572235876e-05	0.5	1e-10	1e-10	9	9.0	9
153	SF3B2	SF3B2	2.94347634719	0.0266619410694	0.00324548622069	1.24308168053	0.5	1e-10	1e-10	18	18.0	18
154	FHAD1	FHAD1	2.94101406413	0.513377992457	0.00327139680188	0.00340170872983	0.5	1e-10	1e-10	236	249.0	250
155	ST6GALNAC6	ST6GALNAC6	NA	NA	NA	5.95020174688e-11	0.5	1e-10	1e-10	1	1.0	1
156	TMEM50B	TMEM50B	-2.93685068768	-0.00567771875987	0.00331563701076	27.3072467977	0.5	1e-10	1e-10	106	106.0	107
157	BBS10	BBS10	NA	NA	NA	1.01573782155e-05	0.5	1e-10	1e-10	15	15.0	15
158	P2RX7	P2RX7	-2.9315285999	-1.38313993991	0.00337298307078	0.000429824040929	0.5	1e-10	1e-10	34	35.0	35
159	GID8	GID8	NA	NA	NA	7.79983665898e-05	0.5	1e-10	1e-10	6	6.0	6
160	TMEM69	TMEM69	-2.91585009699	-0.654058948275	0.00354720885396	0.00190737901157	0.5	1e-10	1e-10	36	36.0	36
161	RIF1	RIF1	-2.9155162008	-0.70189113922	0.00355100670239	0.00162376935327	0.5	1e-10	1e-10	81	81.0	81
162	CKMT1B	CKMT1B	2.91455149651	3.7087805895	0.0035620003695	6.51754513951e-05	0.5	1e-10	1e-10	1	1.0	1
163	CKMT1B	CKMT1B	NA	NA	NA	6.51754513951e-05	0.5	1e-10	1e-10	1	1.0	1
164	RSRC1	RSRC1	2.91327788754	1.47123319148	0.00357656170256	0.000372201159373	0.5	1e-10	1e-10	41	43.0	43
165	LRRC48	LRRC48	-2.91095800035	-0.466298272954	0.00360322448573	0.00382134462796	0.5	1e-10	1e-10	30	30.0	31
166	SNX16	SNX16	2.9066385345	0.0857073329689	0.00365335088464	0.114188464649	0.5	1e-10	1e-10	132	132.0	134
167	CLEC17A	CLEC17A	NA	NA	NA	3.03680298711e-07	0.5	1e-10	1e-10	2	2.0	2
168	CD8A	CD8A	2.90259856557	1.09901376534	0.00370080681622	0.000684196728348	0.5	1e-10	1e-10	18	19.0	20
169	ZNF407	ZNF407	-2.90171953327	-12.6799287291	0.00371120641216	6.9555459892e-06	0.5	1e-10	1e-10	21	22.0	23
170	TPBGL	TPBGL	NA	NA	NA	1.37661225434e-07	0.5	1e-10	1e-10	4	4.0	4
171	MNT	MNT	-2.89898918541	-0.370195914886	0.0037436780669	0.00618339933541	0.5	1e-10	1e-10	18	18.0	18
172	MRPL22	MRPL22	-2.8980409506	-5.05260593817	0.00375501557221	3.25752479948e-05	0.5	1e-10	1e-10	14	14.0	15
173	PET100	PET100	-2.89730916623	-0.647983435237	0.00376378642765	0.00205291032381	0.5	1e-10	1e-10	20	20.0	20
174	HELB	HELB	-2.89303150107	-0.792868936823	0.00381543028504	0.00133858367723	0.5	1e-10	1e-10	102	102.0	102
175	ZNF350	ZNF350	2.88701257083	1.2635230014	0.00388918691457	0.000506136337897	0.5	1e-10	1e-10	22	23.0	23
176	GSTZ1	GSTZ1	-2.88683174445	-0.0742765223345	0.00389142268581	0.139768805031	0.5	1e-10	1e-10	77	79.0	79
177	TCTA	TCTA	-2.8840461082	-0.0947541001681	0.00392601265384	0.0924260659282	0.5	1e-10	1e-10	36	36.0	36
178	IGJ	IGJ	2.88206520417	0.128623836327	0.00395077968754	0.0571379498731	0.5	1e-10	1e-10	6	6.0	6
179	EBF3	EBF3	2.88052833013	0.997304442511	0.00397009271037	0.000870615442095	0.5	1e-10	1e-10	22	23.0	23
180	ARL17A	ARL17A	2.87923317221	0.219321284852	0.00398643474329	0.0187881394719	0.5	1e-10	1e-10	186	189.0	224
181	FBXO21	FBXO21	-2.87747884599	-0.568574928028	0.00400866786325	0.00239210222356	0.5	1e-10	1e-10	21	21.0	22
182	ZNF660	ZNF660	-2.87532539396	-0.105822359597	0.00403611310764	0.0547879986009	0.5	1e-10	1e-10	222	223.0	225
183	NID2	NID2	2.87259739576	0.0608247866351	0.00407112568	0.22218698516	0.5	1e-10	1e-10	12	12.0	12
184	DCTN5	DCTN5	-2.86742654322	-0.0975891900858	0.00413824857634	0.0895813316155	0.5	1e-10	1e-10	106	109.0	109
185	SDK2	SDK2	-2.86587324506	-1.15027376705	0.00415860719535	0.000602315321696	0.5	1e-10	1e-10	169	184.0	185
186	CCDC33	CCDC33	NA	NA	NA	1.13223344169e-10	0.5	1e-10	1e-10	2	2.0	2
187	CCDC33	CCDC33	NA	NA	NA	1.13223344169e-10	0.5	1e-10	1e-10	2	2.0	2
188	MTFP1	MTFP1	-2.8614211661	-0.39371127929	0.00421746376029	0.00530349269651	0.5	1e-10	1e-10	26	26.0	26
189	MTMR9	MTMR9	NA	NA	NA	0.000101191327602	0.5	1e-10	1e-10	25	25.0	25
190	ZNF584	ZNF584	2.84738201264	0.104045421515	0.00440804308482	0.0783092841947	0.5	1e-10	1e-10	131	132.0	133
191	DDHD2	DDHD2	-2.84409115675	-0.20935452432	0.00445383037075	0.018101846551	0.5	1e-10	1e-10	34	35.0	35
192	MAPKAP1	MAPKAP1	NA	NA	NA	0.00012979291136	0.5	1e-10	1e-10	11	11.0	11
193	LYST	LYST	2.83624511639	4.45837235352	0.00456473975639	4.47333343781e-05	0.5	1e-10	1e-10	20	20.0	20
194	LYST	LYST	NA	NA	NA	4.47333343781e-05	0.5	1e-10	1e-10	20	20.0	20
195	PLEKHF1	PLEKHF1	NA	NA	NA	1.54158464546e-05	0.5	1e-10	1e-10	7	7.0	8
196	DCAF4L1	DCAF4L1	-2.8305765913	-4.048748175	0.00464641849748	5.0288512989e-05	0.5	1e-10	1e-10	64	65.0	66
197	ARHGDIG	ARHGDIG	-2.82976626149	-7.9372895027	0.0046582021717	1.3349213e-05	0.5	1e-10	1e-10	9	12.0	14
198	HSPA4L	HSPA4L	NA	NA	NA	1.62881019206e-07	0.5	1e-10	1e-10	2	2.0	2
199	LNX2	LNX2	2.82882472778	0.747562432017	0.00467192776972	0.00139939850485	0.5	1e-10	1e-10	73	74.0	75
200	PLCD1	PLCD1	-2.82618733594	-4.03103147372	0.00471057060038	4.91136749104e-05	0.5	1e-10	1e-10	7	7.0	7
201	FAM213B	FAM213B	2.8252127669	0.590676993178	0.0047249229533	0.00231211777262	0.5	1e-10	1e-10	36	41.0	42
202	FAM213B	FAM213B	NA	NA	NA	0.00231211777262	0.5	1e-10	1e-10	36	41.0	42
203	CYHR1	CYHR1	2.82517694453	0.345392459145	0.00472545125818	0.00778590192428	0.5	1e-10	1e-10	11	12.0	12
204	MPI	MPI	-2.82365906858	-0.255407875075	0.00474788593891	0.0127618632444	0.5	1e-10	1e-10	57	57.0	59
205	MPI	MPI	NA	NA	NA	0.0127618632444	0.5	1e-10	1e-10	57	57.0	59
206	GALNT6	GALNT6	NA	NA	NA	5.74094976219e-07	0.5	1e-10	1e-10	5	5.0	5
207	IFI6	IFI6	2.82104553549	0.00958250036653	0.00478674077826	8.53126491657	0.5	1e-10	1e-10	23	23.0	24
208	TMEM208	TMEM208	NA	NA	NA	0.00151295784017	0.5	1e-10	1e-10	26	26.0	26
209	DUSP3	DUSP3	NA	NA	NA	0.000113993542864	0.5	1e-10	1e-10	4	4.0	4
210	HBQ1	HBQ1	NA	NA	NA	2.25066806355e-05	0.5	1e-10	1e-10	3	5.0	6
211	HBQ1	HBQ1	NA	NA	NA	2.25066806355e-05	0.5	1e-10	1e-10	3	5.0	6
212	PLCH2	PLCH2	2.81404913865	0.310138759629	0.00489217495688	0.00972346391799	0.5	1e-10	1e-10	39	46.0	48
213	PLCH2	PLCH2	NA	NA	NA	0.00972346391799	0.5	1e-10	1e-10	39	46.0	48
214	SNX7	SNX7	-2.81373228445	-0.759264189497	0.00489699922927	0.00132457223023	0.5	1e-10	1e-10	18	18.0	18
215	SNAPC4	SNAPC4	2.81338994172	0.251653484766	0.00490221641432	0.0120235887959	0.5	1e-10	1e-10	30	37.0	38
216	AGO2	AGO2	-2.8106913128	-1.2950156237	0.00494351893838	0.000442410997046	0.5	1e-10	1e-10	22	22.0	22
217	BZW1	BZW1	NA	NA	NA	0.000129923111393	0.5	1e-10	1e-10	7	7.0	7
218	BZW1	BZW1	NA	NA	NA	0.000129923111393	0.5	1e-10	1e-10	7	7.0	7
219	RPS23	RPS23	2.8045013243	0.00507668136172	0.00503944805966	28.5506654248	0.5	1e-10	1e-10	75	77.0	80
220	POLL	POLL	2.80145321926	1.33320204428	0.00508730163749	0.000416981383683	0.5	1e-10	1e-10	26	26.0	26
221	DNM1	DNM1	2.79846567872	1.04352966964	0.00513460259325	0.000742337676686	0.5	1e-10	1e-10	8	8.0	8
222	PET112	PET112	2.79706818128	0.255648298895	0.00515686496024	0.0111614244658	0.5	1e-10	1e-10	57	57.0	59
223	SMEK2	SMEK2	2.79599993535	4.9662676242	0.00517394107805	2.85255788058e-05	0.5	1e-10	1e-10	5	5.0	5
224	ATPAF2	ATPAF2	-2.79574007656	-0.782732624984	0.00517810268999	0.00129065304408	0.5	1e-10	1e-10	38	38.0	39
225	PSMC6	PSMC6	-2.79492754338	-2.13986826776	0.00519113484845	0.000176514901871	0.5	1e-10	1e-10	19	19.0	19
226	SLC29A4	SLC29A4	-2.79452950576	-0.423240947637	0.00519752975272	0.00470113332861	0.5	1e-10	1e-10	40	42.0	42
227	UFD1L	UFD1L	-2.79437736253	-0.325513300217	0.00519997597764	0.00742879928666	0.5	1e-10	1e-10	38	38.0	40
228	CHST12	CHST12	2.78947696603	0.634045232134	0.00527932516462	0.00194057087696	0.5	1e-10	1e-10	44	45.0	45
229	RIOK3	RIOK3	-2.78936953442	-0.343999325569	0.00528107692649	0.00647957168736	0.5	1e-10	1e-10	26	26.0	26
230	FAM53A	FAM53A	-2.78640337472	-0.179264333202	0.0053296504721	0.0240180647537	0.5	1e-10	1e-10	32	32.0	34
231	PTMA	PTMA	NA	NA	NA	0.0110873306499	0.5	1e-10	1e-10	7	7.0	7
232	FAM110D	FAM110D	2.77917822998	0.0925025542085	0.00544966148789	0.0856443629998	0.5	1e-10	1e-10	9	9.0	9
233	FAM110D	FAM110D	NA	NA	NA	0.0856443629998	0.5	1e-10	1e-10	9	9.0	9
234	JMJD1C	JMJD1C	NA	NA	NA	9.06305558283e-06	0.5	1e-10	1e-10	8	8.0	8
235	JPH3	JPH3	-2.77786765188	-17.2543126477	0.00547169000578	3.05377353533e-06	0.5	1e-10	1e-10	27	30.0	31
236	ELP2	ELP2	2.77733569237	0.317432332816	0.00548065422113	0.00791918637663	0.5	1e-10	1e-10	46	46.0	47
237	CSRNP2	CSRNP2	2.77515530441	0.471006391695	0.00551753529604	0.00347014109945	0.5	1e-10	1e-10	61	61.0	63
238	MAEA	MAEA	2.77415544775	0.0173133544708	0.00553452257264	2.52767193273	0.5	1e-10	1e-10	78	79.0	79
239	BDNF	BDNF	2.7722239044	52.4760808037	0.00556747265712	2.78384398247e-07	0.5	1e-10	1e-10	3	3.0	3
240	CDIPT	CDIPT	NA	NA	NA	7.13747552034e-05	0.5	1e-10	1e-10	4	4.0	4
241	MPC1	MPC1	2.76731783698	0.981299345509	0.00565196221633	0.000810722413996	0.5	1e-10	1e-10	4	4.0	4
242	CSNK1D	CSNK1D	-2.76632334388	-0.930603464629	0.00566922916142	0.000989514609459	0.5	1e-10	1e-10	7	8.0	8
243	CCDC64	CCDC64	2.76336606173	0.0407855297277	0.00572085663095	0.442260640564	0.5	1e-10	1e-10	142	142.0	145
244	EEF1D	EEF1D	NA	NA	NA	0.000325540621807	0.5	1e-10	1e-10	2	3.0	3
245	C2CD2L	C2CD2L	NA	NA	NA	2.05488878806e-07	0.5	1e-10	1e-10	2	2.0	2
246	ERRFI1	ERRFI1	NA	NA	NA	0.0257452501029	0.5	1e-10	1e-10	10	10.0	10
247	SEC24D	SEC24D	2.75193637993	0.966921373581	0.00592440290856	0.000790803488434	0.5	1e-10	1e-10	20	20.0	21
248	GCAT	GCAT	NA	NA	NA	0.00259043650614	0.5	1e-10	1e-10	28	28.0	28
249	HIST1H2BK	HIST1H2BK	-2.74784833814	-0.101879077154	0.00599877498673	0.0738519328798	0.5	1e-10	1e-10	25	25.0	27
250	UBE2Q2L	UBE2Q2L	2.74482450011	0.462106323532	0.00605432653846	0.00349508481557	0.5	1e-10	1e-10	84	84.0	89
251	UBE2Q2L	UBE2Q2L	NA	NA	NA	0.00349508481557	0.5	1e-10	1e-10	84	84.0	89
252	SYNPO	SYNPO	2.73987406572	0.283899616702	0.00614627296781	0.00966379075544	0.5	1e-10	1e-10	35	36.0	36
253	PRELP	PRELP	-2.73488453228	-0.0366069267117	0.00624021616879	0.567118567663	0.5	1e-10	1e-10	42	44.0	45
254	PRELP	PRELP	NA	NA	NA	0.567118567663	0.5	1e-10	1e-10	42	44.0	45
255	PRRT3	PRRT3	NA	NA	NA	1.19981473904e-07	0.5	1e-10	1e-10	2	2.0	2
256	HIPK3	HIPK3	2.73229282485	0.108032447871	0.00628952134682	0.0618022849725	0.5	1e-10	1e-10	56	57.0	57
257	CASC1	CASC1	2.72691451828	0.972641738591	0.00639295983922	0.000755082979041	0.5	1e-10	1e-10	43	45.0	45
258	CRHR2	CRHR2	2.72641590562	1.54907023917	0.00640262653627	0.000325864076006	0.5	1e-10	1e-10	2	2.0	2
259	AJAP1	AJAP1	-2.72211610607	-2.91505705133	0.00648653484517	8.41484323761e-05	0.5	1e-10	1e-10	41	41.0	41
260	AJAP1	AJAP1	NA	NA	NA	8.41484323761e-05	0.5	1e-10	1e-10	41	41.0	41
261	OSTN	OSTN	2.71933905352	3.45801754083	0.00654125197571	6.33277211163e-05	0.5	1e-10	1e-10	124	126.0	130
262	SNPH	SNPH	-2.71329541872	-1.70144896956	0.0066617688272	0.000254769582656	0.5	1e-10	1e-10	14	14.0	14
263	RUVBL1	RUVBL1	2.71318814459	2.77399425754	0.00666392590777	9.32101334096e-05	0.5	1e-10	1e-10	13	13.0	13
264	KNSTRN	KNSTRN	-2.70755641971	-0.0105823379232	0.00677805487796	5.36467247544	0.5	1e-10	1e-10	49	49.0	49
265	KNSTRN	KNSTRN	NA	NA	NA	5.36467247544	0.5	1e-10	1e-10	49	49.0	49
266	C1orf116	C1orf116	2.70159529477	0.819657157777	0.00690077019829	0.00100034397277	0.5	1e-10	1e-10	12	12.0	12
267	C1orf116	C1orf116	NA	NA	NA	0.00100034397277	0.5	1e-10	1e-10	12	12.0	12
268	C6orf58	C6orf58	NA	NA	NA	2.3069054079e-06	0.5	1e-10	1e-10	2	2.0	3
269	NELFA	NELFA	2.69966589867	0.416229323729	0.00694091404406	0.0042168027479	0.5	1e-10	1e-10	37	40.0	42
270	SKIV2L2	SKIV2L2	2.6919898627	0.671823752143	0.00710271041834	0.00163283423804	0.5	1e-10	1e-10	59	60.0	62
271	MRGPRE	MRGPRE	NA	NA	NA	9.49665585954e-08	0.5	1e-10	1e-10	1	1.0	1
272	SEC24C	SEC24C	-2.69035477779	-0.179953028104	0.007137609312	0.0205721635123	0.5	1e-10	1e-10	38	38.0	38
273	MMP15	MMP15	-2.68962158562	-0.0207918401928	0.0071533083339	1.64791580817	0.5	1e-10	1e-10	77	79.0	79
274	MMP15	MMP15	NA	NA	NA	1.64791580817	0.5	1e-10	1e-10	77	79.0	79
275	DNAL4	DNAL4	2.68612318723	0.29077021628	0.00722864322441	0.00802288291149	0.5	1e-10	1e-10	68	69.0	69
276	DFNB59	DFNB59	-2.6860953488	-0.993766809863	0.00722924554486	0.000673534692219	0.5	1e-10	1e-10	11	11.0	11
277	CTBP1	CTBP1	2.68598407034	0.478162007822	0.00723165364881	0.00304463854821	0.5	1e-10	1e-10	13	13.0	13
278	KIFC2	KIFC2	2.68320375115	0.0685154206473	0.00729205487658	0.158116253174	0.5	1e-10	1e-10	47	49.0	50
279	MAN1C1	MAN1C1	NA	NA	NA	1.01497746531e-07	0.5	1e-10	1e-10	4	4.0	4
280	TMEM237	TMEM237	NA	NA	NA	1.22155485438e-06	0.5	1e-10	1e-10	4	4.0	5
281	HIST1H2AG	HIST1H2AG	NA	NA	NA	2.13350539459e-07	0.5	1e-10	1e-10	6	6.0	6
282	ABCA1	ABCA1	NA	NA	NA	0.00289057773235	0.5	1e-10	1e-10	59	62.0	62
283	WDR73	WDR73	2.67711783211	0.0444199534359	0.00742585141597	0.367986388922	0.5	1e-10	1e-10	49	49.0	49
284	WDR73	WDR73	NA	NA	NA	0.367986388922	0.5	1e-10	1e-10	49	49.0	49
285	GLTPD2	GLTPD2	2.67620464976	13.8471412293	0.00744611624332	4.04743426032e-06	0.5	1e-10	1e-10	6	7.0	7
286	CCS	CCS	NA	NA	NA	8.45104596083e-05	0.5	1e-10	1e-10	17	17.0	17
287	EPC2	EPC2	-2.67578644149	-4.34265263091	0.00745541343312	3.67501440726e-05	0.5	1e-10	1e-10	24	24.0	25
288	EPC2	EPC2	NA	NA	NA	3.67501440726e-05	0.5	1e-10	1e-10	24	24.0	25
289	C1orf222	C1orf222	2.67347142195	19.1286637854	0.00750706721769	2.11697550512e-06	0.5	1e-10	1e-10	34	36.0	36
290	RNPC3	RNPC3	-2.67142758917	-0.246300645624	0.00755293663826	0.0108795799329	0.5	1e-10	1e-10	18	18.0	18
291	ACADL	ACADL	2.6707605363	0.126868967261	0.00756796150066	0.0405727010856	0.5	1e-10	1e-10	15	15.0	16
292	NIPSNAP3B	NIPSNAP3B	-2.66934274902	-1.1186785337	0.00759998512694	0.000562695232166	0.5	1e-10	1e-10	9	9.0	9
293	IL10	IL10	NA	NA	NA	4.71141811166e-06	0.5	1e-10	1e-10	5	5.0	5
294	TCAIM	TCAIM	2.66470565677	2.33354314274	0.00770557345706	0.000109789658796	0.5	1e-10	1e-10	44	44.0	44
295	OSBPL8	OSBPL8	2.66407778133	5.85660840553	0.00771997101974	2.20828905894e-05	0.5	1e-10	1e-10	2	2.0	2
296	GPR125	GPR125	2.66311459895	0.258338914333	0.00774210423261	0.0109471966324	0.5	1e-10	1e-10	20	20.0	20
297	ISLR2	ISLR2	-2.66292585674	-3.89954006993	0.00774644804522	4.32343781933e-05	0.5	1e-10	1e-10	25	25.0	25
298	ISLR2	ISLR2	NA	NA	NA	4.32343781933e-05	0.5	1e-10	1e-10	25	25.0	25
299	CAMK2G	CAMK2G	-2.66286603883	-2.35297481441	0.00774782518177	0.000122039421333	0.5	1e-10	1e-10	21	21.0	21
300	STXBP5L	STXBP5L	2.66182215689	0.301385669143	0.00777189292649	0.00763488206272	0.5	1e-10	1e-10	121	121.0	127
301	XIRP1	XIRP1	2.65904733259	1.25268834953	0.00783619531573	0.000458230712198	0.5	1e-10	1e-10	54	54.0	55
302	ZMAT5	ZMAT5	2.65813594086	0.708512932106	0.00785741919485	0.0013234597439	0.5	1e-10	1e-10	7	7.0	7
303	KLHL12	KLHL12	2.65588719381	0.286153042618	0.00791000694271	0.00806990147218	0.5	1e-10	1e-10	47	47.0	47
304	SAAL1	SAAL1	-2.64808836496	-0.200531189763	0.00809483633566	0.0169829423231	0.5	1e-10	1e-10	81	81.0	82
305	POU6F1	POU6F1	2.6477894456	0.301465697228	0.00810199692515	0.00804617332897	0.5	1e-10	1e-10	56	57.0	59
306	XRCC6BP1	XRCC6BP1	2.64464343952	0.0653160478303	0.00817770383291	0.143069252758	0.5	1e-10	1e-10	60	61.0	61
307	TOM1L2	TOM1L2	NA	NA	NA	0.0144800856826	0.5	1e-10	1e-10	61	61.0	61
308	PRCD	PRCD	2.64238612368	0.528414118346	0.00823241437524	0.00249897015295	0.5	1e-10	1e-10	125	129.0	131
309	ADAMTS13	ADAMTS13	NA	NA	NA	0.00336674721117	0.5	1e-10	1e-10	54	57.0	59
310	SCAMP2	SCAMP2	NA	NA	NA	0.0112527666765	0.5	1e-10	1e-10	17	18.0	18
311	SCAMP2	SCAMP2	NA	NA	NA	0.0112527666765	0.5	1e-10	1e-10	17	18.0	18
312	PTGES3L	PTGES3L	-2.63746735581	-2.95979826877	0.00835276645135	7.54297731899e-05	0.5	1e-10	1e-10	29	29.0	32
313	NFATC3	NFATC3	2.63728858682	0.318132020497	0.00835717004881	0.00711223484036	0.5	1e-10	1e-10	55	55.0	56
314	NFATC3	NFATC3	NA	NA	NA	0.00711223484036	0.5	1e-10	1e-10	55	55.0	56
315	SNX32	SNX32	2.63501281571	0.455840438014	0.0084134106476	0.00323861205342	0.5	1e-10	1e-10	42	42.0	42
316	FAM65A	FAM65A	-2.63339316136	-0.777353058143	0.0084536427259	0.00110529610508	0.5	1e-10	1e-10	36	36.0	36
317	FAM65A	FAM65A	NA	NA	NA	0.00110529610508	0.5	1e-10	1e-10	36	36.0	36
318	HIST1H4K	HIST1H4K	-2.62908780889	-3.41754543643	0.00856142511354	5.94443339332e-05	0.5	1e-10	1e-10	26	26.0	29
319	EPHX4	EPHX4	2.62662909058	3.49270967722	0.0086235275733	5.88941891996e-05	0.5	1e-10	1e-10	9	9.0	9
320	EPHX4	EPHX4	NA	NA	NA	5.88941891996e-05	0.5	1e-10	1e-10	9	9.0	9
321	ATP6V0D2	ATP6V0D2	NA	NA	NA	5.08484171138e-05	0.5	1e-10	1e-10	22	22.0	22
322	B4GALT7	B4GALT7	2.62397821815	0.127165815081	0.00869093430022	0.0416096565902	0.5	1e-10	1e-10	10	10.0	11
323	C1orf50	C1orf50	-2.62265609693	-0.528165369827	0.00872472904574	0.00239607110712	0.5	1e-10	1e-10	61	61.0	61
324	PLCL2	PLCL2	-2.62193846685	-1.9372325414	0.00874312151844	0.000182366466381	0.5	1e-10	1e-10	45	45.0	45
325	KRT80	KRT80	-2.62178730965	-16.7605901507	0.00874700001074	2.45007621415e-06	0.5	1e-10	1e-10	1	1.0	1
326	HSD11B2	HSD11B2	-2.62083359947	-0.311198187264	0.00877150641421	0.00696735562886	0.5	1e-10	1e-10	6	6.0	6
327	MSRA	MSRA	2.61990311514	2.25143466398	0.00879547511704	0.000130523212415	0.5	1e-10	1e-10	24	24.0	24
328	CCSER2	CCSER2	NA	NA	NA	2.85215454031e-05	0.5	1e-10	1e-10	12	12.0	12
329	PPP1CC	PPP1CC	NA	NA	NA	0.000139118503217	0.5	1e-10	1e-10	24	24.0	24
330	SATB2	SATB2	-2.61543958241	-2.26564654612	0.00891126853038	0.000130266475736	0.5	1e-10	1e-10	67	68.0	70
331	CKMT1A	CKMT1A	2.61439165738	0.879882692823	0.00893865048992	0.000919808757513	0.5	1e-10	1e-10	17	17.0	17
332	CKMT1A	CKMT1A	NA	NA	NA	0.000919808757513	0.5	1e-10	1e-10	17	17.0	17
333	XYLB	XYLB	2.61414253905	2.82029857934	0.00894517092074	8.33111248745e-05	0.5	1e-10	1e-10	20	20.0	20
334	RSPH10B	RSPH10B	NA	NA	NA	1.9022233185e-10	0.5	1e-10	1e-10	2	2.0	2
335	MAVS	MAVS	-2.61263297835	-0.215908489297	0.00898477314833	0.0150475373084	0.5	1e-10	1e-10	26	26.0	26
336	ANO10	ANO10	2.61178257659	0.424787474065	0.00900715170007	0.00385054746643	0.5	1e-10	1e-10	21	21.0	21
337	SLC26A6	SLC26A6	2.60982428505	0.528027976374	0.00905887405101	0.00250877774959	0.5	1e-10	1e-10	29	29.0	33
338	HNRNPA0	HNRNPA0	2.60729765892	7.10317227362	0.00912599895789	1.32221517662e-05	0.5	1e-10	1e-10	1	1.0	1
339	WDR27	WDR27	2.60694911088	0.166827982765	0.00913529360419	0.024348975213	0.5	1e-10	1e-10	23	23.0	24
340	MORN2	MORN2	-2.60383031597	-0.0829516041125	0.00921883858464	0.0991220070289	0.5	1e-10	1e-10	73	73.0	76
341	PQLC3	PQLC3	2.60361632676	0.0734265620671	0.00922459575835	0.130202036697	0.5	1e-10	1e-10	110	110.0	111
342	PQLC3	PQLC3	NA	NA	NA	0.130202036697	0.5	1e-10	1e-10	110	110.0	111
343	KSR2	KSR2	NA	NA	NA	7.04058107845e-06	0.5	1e-10	1e-10	2	2.0	2
344	CKAP2L	CKAP2L	NA	NA	NA	7.05324400658e-08	0.5	1e-10	1e-10	7	7.0	7
345	CKAP2L	CKAP2L	NA	NA	NA	7.05324400658e-08	0.5	1e-10	1e-10	7	7.0	7
346	VPS8	VPS8	-2.60069708087	-0.129594936159	0.00930345634324	0.0387106297204	0.5	1e-10	1e-10	84	87.0	89
347	DPCD	DPCD	2.59987423494	0.41449317802	0.00932579313207	0.003901133823	0.5	1e-10	1e-10	12	12.0	12
348	LRRC57	LRRC57	2.59836962155	0.159176517399	0.00936676079522	0.0239833002828	0.5	1e-10	1e-10	63	63.0	63
349	LRRC57	LRRC57	NA	NA	NA	0.0239833002828	0.5	1e-10	1e-10	63	63.0	63
350	CCDC23	CCDC23	2.59815700305	0.127786568641	0.00937256290735	0.0399462235222	0.5	1e-10	1e-10	71	75.0	77
351	MUL1	MUL1	-2.59801660351	-0.0601693966398	0.00937639600535	0.187298503896	0.5	1e-10	1e-10	43	44.0	46
352	TMEM99	TMEM99	-2.59462305409	-0.0569444831179	0.00946947092473	0.199208231857	0.5	1e-10	1e-10	13	13.0	13
353	PRMT7	PRMT7	-2.59419639529	-0.0758804786189	0.00948123102429	0.115711862537	0.5	1e-10	1e-10	80	80.0	82
354	RPP25	RPP25	2.58852431726	0.0962309107476	0.009638814116	0.0733810553657	0.5	1e-10	1e-10	64	64.0	64
355	RPP25	RPP25	NA	NA	NA	0.0733810553657	0.5	1e-10	1e-10	64	64.0	64
356	H3F3A	H3F3A	2.58740088329	0.043914133559	0.00967030125127	0.365682616683	0.5	1e-10	1e-10	28	28.0	28
357	SERP1	SERP1	2.5873176256	0.580699625091	0.00967263840812	0.00202387525783	0.5	1e-10	1e-10	11	11.0	11
358	PAICS	PAICS	-2.58509850719	-0.225936055053	0.00973511794033	0.0134663270055	0.5	1e-10	1e-10	54	54.0	54
359	CHST9	CHST9	NA	NA	NA	5.43859920732e-07	0.5	1e-10	1e-10	19	19.0	19
360	ZNF525	ZNF525	NA	NA	NA	1.77371306446e-05	0.5	1e-10	1e-10	8	8.0	8
361	SLC7A7	SLC7A7	2.58362433746	0.465303009082	0.00977682195469	0.00311096920863	0.5	1e-10	1e-10	38	40.0	40
362	ERLIN1	ERLIN1	NA	NA	NA	0.000138956957366	0.5	1e-10	1e-10	5	5.0	7
363	CLP1	CLP1	2.58202835886	1.20244909111	0.00982215134644	0.000440603289352	0.5	1e-10	1e-10	74	74.0	77
364	MTERFD2	MTERFD2	2.58085213585	0.0303114380414	0.00985567850607	0.758276305606	0.5	1e-10	1e-10	316	326.0	334
365	YEATS2	YEATS2	2.57965972221	0.825891967729	0.00988977121178	0.00094422881008	0.5	1e-10	1e-10	46	46.0	46
366	GPR153	GPR153	2.57938156979	1.68834948215	0.00989773906036	0.000244824846843	0.5	1e-10	1e-10	26	27.0	27
367	JRKL	JRKL	-2.57864732363	-2.05318700218	0.00991879947837	0.000158838743514	0.5	1e-10	1e-10	17	18.0	18
368	WIPI2	WIPI2	-2.57364774019	-0.50517301996	0.0100632672344	0.00265453681264	0.5	1e-10	1e-10	72	72.0	74
369	BRWD1	BRWD1	NA	NA	NA	2.84608550356e-05	0.5	1e-10	1e-10	21	21.0	22
370	BRWD1	BRWD1	NA	NA	NA	2.84608550356e-05	0.5	1e-10	1e-10	21	21.0	22
371	DLG1	DLG1	2.56850440047	0.0594144206816	0.0102138415344	0.175590658574	0.5	1e-10	1e-10	80	81.0	82
372	MYO19	MYO19	2.56762602843	0.37517208361	0.0102397559551	0.00479101133531	0.5	1e-10	1e-10	11	11.0	12
373	FAM111A	FAM111A	-2.56706710178	-0.486794271705	0.0102562763022	0.00266233384751	0.5	1e-10	1e-10	24	24.0	24
374	PCMT1	PCMT1	-2.5665945134	-0.269968213004	0.0102702632314	0.00851418888722	0.5	1e-10	1e-10	59	59.0	60
375	POU2AF1	POU2AF1	-2.56525276876	-0.39297204895	0.0103100666584	0.00408182130601	0.5	1e-10	1e-10	37	37.0	39
376	UTS2R	UTS2R	2.56518054873	0.137559067023	0.0103122129852	0.0361972923761	0.5	1e-10	1e-10	53	58.0	63
377	MIPOL1	MIPOL1	-2.5640664261	-19.3382578094	0.010345374321	1.7061527748e-06	0.5	1e-10	1e-10	24	24.0	24
378	RBM12B	RBM12B	2.56259558871	1.67335138047	0.0103892984321	0.000227600987881	0.5	1e-10	1e-10	13	13.0	13
379	MST1	MST1	2.56238421123	0.0215072660633	0.0103956244877	1.38615265149	0.5	1e-10	1e-10	90	91.0	97
380	CXCL11	CXCL11	NA	NA	NA	3.65866568978e-07	0.5	1e-10	1e-10	2	2.0	2
381	HADHB	HADHB	2.55890135969	0.211073178783	0.0105003531006	0.014365646495	0.5	1e-10	1e-10	20	20.0	20
382	GNPAT	GNPAT	2.55796801628	0.152880023705	0.0105285775338	0.0259456874114	0.5	1e-10	1e-10	39	39.0	39
383	SNX9	SNX9	-2.55787957801	-0.317847020125	0.0105312554162	0.00621968241638	0.5	1e-10	1e-10	50	50.0	52
384	UBE3B	UBE3B	-2.55749657693	-0.521855300543	0.0105428595611	0.00235650933031	0.5	1e-10	1e-10	72	73.0	74
385	ZNF554	ZNF554	2.55712941879	0.252070053159	0.0105539943734	0.0106678945349	0.5	1e-10	1e-10	51	55.0	55
386	BHLHE40	BHLHE40	NA	NA	NA	0.00406436614387	0.5	1e-10	1e-10	5	5.0	5
387	MPEG1	MPEG1	2.55514540002	0.160521840141	0.0106143449241	0.0266266005692	0.5	1e-10	1e-10	34	34.0	37
388	TPM1	TPM1	2.554776855	0.0469087958879	0.0106255891909	0.304581665485	0.5	1e-10	1e-10	18	18.0	18
389	TPM1	TPM1	NA	NA	NA	0.304581665485	0.5	1e-10	1e-10	18	18.0	18
390	FAM101B	FAM101B	2.55374871974	0.847319417215	0.0106570134982	0.000953350512088	0.5	1e-10	1e-10	10	13.0	13
391	GLYR1	GLYR1	-2.55332845886	-0.988475330798	0.010669882284	0.000638443542854	0.5	1e-10	1e-10	22	22.0	22
392	NIPA1	NIPA1	NA	NA	NA	5.67120865075e-06	0.5	1e-10	1e-10	5	5.0	5
393	NIPA1	NIPA1	NA	NA	NA	5.67120865075e-06	0.5	1e-10	1e-10	5	5.0	5
394	COL12A1	COL12A1	2.55161168546	0.549546544939	0.0107225951451	0.00198399207766	0.5	1e-10	1e-10	13	14.0	15
395	RFC1	RFC1	-2.54959095111	-1.20955758183	0.0107849375783	0.000453697042109	0.5	1e-10	1e-10	53	54.0	54
396	PKM	PKM	NA	NA	NA	0.000271207736507	0.5	1e-10	1e-10	3	3.0	4
397	TLR9	TLR9	2.54573900245	3.66270949406	0.0109046686394	4.92181599175e-05	0.5	1e-10	1e-10	5	5.0	5
398	ABHD11	ABHD11	-2.54362005123	-0.0102400404391	0.0109710349304	6.44689392977	0.5	1e-10	1e-10	262	274.0	288
399	POC1A	POC1A	-2.54357664705	-3.27424996052	0.0109723981076	5.55975311904e-05	0.5	1e-10	1e-10	35	36.0	38
400	GJC1	GJC1	2.54353733107	0.853078430245	0.0109736330184	0.000901132179623	0.5	1e-10	1e-10	26	26.0	27
401	ESCO1	ESCO1	2.54351264304	5.8198568524	0.0109744085297	1.86434168262e-05	0.5	1e-10	1e-10	7	7.0	7
402	MEOX2	MEOX2	NA	NA	NA	2.9155172543e-05	0.5	1e-10	1e-10	7	7.0	7
403	PDZRN4	PDZRN4	NA	NA	NA	1.61176153803e-07	0.5	1e-10	1e-10	2	2.0	2
404	ADCY3	ADCY3	NA	NA	NA	0.0071617267103	0.5	1e-10	1e-10	23	24.0	24
405	ADCY3	ADCY3	NA	NA	NA	0.0071617267103	0.5	1e-10	1e-10	23	24.0	24
406	ADD2	ADD2	-2.53948342829	-4.92520922007	0.0111016304534	2.63541594725e-05	0.5	1e-10	1e-10	32	32.0	32
407	LUC7L	LUC7L	-2.53180315954	-0.47876502821	0.0113477674687	0.00279609552939	0.5	1e-10	1e-10	9	17.0	17
408	LUC7L	LUC7L	NA	NA	NA	0.00279609552939	0.5	1e-10	1e-10	9	17.0	17
409	ARHGAP24	ARHGAP24	2.52860251001	0.244107931249	0.0114517639231	0.0104527037355	0.5	1e-10	1e-10	109	114.0	119
410	HEATR5A	HEATR5A	NA	NA	NA	1.78193382725e-07	0.5	1e-10	1e-10	4	4.0	4
411	TRIM38	TRIM38	-2.52688492684	-0.157947468767	0.011507920208	0.0261476030456	0.5	1e-10	1e-10	47	47.0	48
412	MBD5	MBD5	-2.52633967058	-12.4634403059	0.0115257983661	4.19898465051e-06	0.5	1e-10	1e-10	2	2.0	2
413	MLF1	MLF1	-2.52359363346	-0.491071483756	0.0116162120968	0.00254283505969	0.5	1e-10	1e-10	65	67.0	67
414	SUMO2	SUMO2	2.5220297248	0.0418331186454	0.0116679848146	0.383064580417	0.5	1e-10	1e-10	77	77.0	77
415	MAPK6	MAPK6	2.5218015219	3.93243419074	0.0116755564916	3.89344611288e-05	0.5	1e-10	1e-10	5	5.0	5
416	XRCC3	XRCC3	2.52019965576	0.250350410999	0.0117288285418	0.00982749643419	0.5	1e-10	1e-10	59	59.0	59
417	PDIA6	PDIA6	-2.518927326	-0.0696840097995	0.0117712949714	0.131073557114	0.5	1e-10	1e-10	32	32.0	32
418	CC2D1B	CC2D1B	2.51828157045	0.140956907298	0.0117929004209	0.0332622124999	0.5	1e-10	1e-10	74	75.0	75
419	CC2D1B	CC2D1B	NA	NA	NA	0.0332622124999	0.5	1e-10	1e-10	74	75.0	75
420	DONSON	DONSON	NA	NA	NA	1.31279871077e-05	0.5	1e-10	1e-10	5	5.0	5
421	CARD9	CARD9	NA	NA	NA	0.00180818064241	0.5	1e-10	1e-10	154	185.0	195
422	IST1	IST1	-2.51590351773	-0.37015609111	0.011872767977	0.0044707275354	0.5	1e-10	1e-10	20	20.0	20
423	SYNE2	SYNE2	2.51516973024	0.0802604514762	0.0118975090807	0.0918650862491	0.5	1e-10	1e-10	69	69.0	70
424	C19orf70	C19orf70	2.51381559684	0.730439211645	0.0119432864272	0.00144432835287	0.5	1e-10	1e-10	7	7.0	7
425	ADAMTS7	ADAMTS7	2.51311567958	0.687791252696	0.0119670087411	0.00129158497542	0.5	1e-10	1e-10	34	37.0	39
426	ADAMTS7	ADAMTS7	NA	NA	NA	0.00129158497542	0.5	1e-10	1e-10	34	37.0	39
427	RBM34	RBM34	2.5113765706	1.61001766521	0.0120261333482	0.000232275807179	0.5	1e-10	1e-10	61	65.0	66
428	RBFA	RBFA	2.51124217181	0.122889131189	0.0120307132735	0.0416896327988	0.5	1e-10	1e-10	162	177.0	184
429	NTF4	NTF4	2.50966005217	0.931800994687	0.012084743713	0.000741952019858	0.5	1e-10	1e-10	43	44.0	45
430	GKAP1	GKAP1	NA	NA	NA	0.00255755737601	0.5	1e-10	1e-10	27	27.0	28
431	CAP2	CAP2	NA	NA	NA	6.07518544354e-05	0.5	1e-10	1e-10	2	2.0	2
432	PRG2	PRG2	2.50863099098	8.28950390298	0.0121200021712	8.74318531207e-06	0.5	1e-10	1e-10	1	1.0	1
433	PCSK2	PCSK2	2.50703214967	0.00309670220605	0.012174963734	64.8336166643	0.5	1e-10	1e-10	184	189.0	192
434	SREBF1	SREBF1	-2.50469778017	-0.0502320351437	0.0122556063584	0.246823256023	0.5	1e-10	1e-10	48	48.0	50
435	MRPL34	MRPL34	2.50379398694	0.0243334753726	0.0122869554631	1.01674299521	0.5	1e-10	1e-10	121	122.0	125
436	CCDC66	CCDC66	2.50238870493	0.107084509048	0.0123358403954	0.0547301216501	0.5	1e-10	1e-10	79	79.0	80
437	DRG2	DRG2	2.50169368801	0.236317585565	0.0123600812613	0.0110725464314	0.5	1e-10	1e-10	38	38.0	39
438	FERMT3	FERMT3	2.50022195328	0.303823100052	0.0124115518823	0.00666012305226	0.5	1e-10	1e-10	21	22.0	22
439	CARD11	CARD11	-2.49981614954	-1.31742589075	0.0124257773052	0.000376509169749	0.5	1e-10	1e-10	55	58.0	58
440	WDR6	WDR6	2.49834085876	0.0161402202515	0.0124776152717	2.47068140848	0.5	1e-10	1e-10	117	117.0	124
441	CACFD1	CACFD1	NA	NA	NA	0.0207283353782	0.5	1e-10	1e-10	28	28.0	28
442	MRPL37	MRPL37	NA	NA	NA	0.000130290486033	0.5	1e-10	1e-10	9	9.0	9
443	SLC25A30	SLC25A30	NA	NA	NA	5.83515035556e-05	0.5	1e-10	1e-10	4	4.0	4
444	ATG4C	ATG4C	-2.4969565618	-0.145399842131	0.0125264300064	0.0276268112479	0.5	1e-10	1e-10	72	72.0	72
445	ZNF589	ZNF589	-2.49638596867	-0.020915307307	0.0125466001083	1.29619111048	0.5	1e-10	1e-10	152	152.0	156
446	C1orf213	C1orf213	-2.495619143	-0.0456684489019	0.0125737521946	0.277362951117	0.5	1e-10	1e-10	223	224.0	229
447	ZRANB1	ZRANB1	-2.49548246788	-1.16896165953	0.0125785971037	0.000501765408141	0.5	1e-10	1e-10	10	10.0	10
448	OSCAR	OSCAR	NA	NA	NA	6.14949119415e-05	0.5	1e-10	1e-10	10	10.0	10
449	OSBPL5	OSBPL5	-2.49424861669	-0.149688967475	0.012622409971	0.0336940705116	0.5	1e-10	1e-10	42	42.0	43
450	CHD1L	CHD1L	2.49000655619	0.185444126171	0.0127740738874	0.0172810991942	0.5	1e-10	1e-10	54	54.0	58
451	CHD1L	CHD1L	NA	NA	NA	0.0172810991942	0.5	1e-10	1e-10	54	54.0	58
452	TUSC2	TUSC2	2.48916169223	0.268347439638	0.0128044716763	0.00820071945164	0.5	1e-10	1e-10	101	106.0	121
453	TRNP1	TRNP1	2.48765209935	0.859815494757	0.012858945483	0.000834895245013	0.5	1e-10	1e-10	23	23.0	23
454	ZDHHC5	ZDHHC5	NA	NA	NA	1.0287427054e-05	0.5	1e-10	1e-10	5	5.0	5
455	NELFCD	NELFCD	-2.48109651281	-0.037122230842	0.013097890372	0.489406542741	0.5	1e-10	1e-10	101	107.0	109
456	TMED9	TMED9	-2.48107863462	-0.0212192969436	0.013098547348	1.35869706108	0.5	1e-10	1e-10	23	23.0	23
457	STK4	STK4	2.48104420979	3.84498971628	0.0130998124515	4.38887542065e-05	0.5	1e-10	1e-10	19	19.0	19
458	DMTN	DMTN	2.47901473678	0.0656165494287	0.0131745862753	0.155208842472	0.5	1e-10	1e-10	18	18.0	18
459	SNX18	SNX18	2.47874401554	0.87033581443	0.0131845891932	0.000812703410646	0.5	1e-10	1e-10	28	28.0	31
460	TOX	TOX	-2.47636813783	-9.46163545012	0.0132726643064	8.52148499475e-06	0.5	1e-10	1e-10	6	6.0	6
461	PFDN5	PFDN5	NA	NA	NA	0.0500456495948	0.5	1e-10	1e-10	9	9.0	9
462	BCHE	BCHE	2.47456796395	32.5914582445	0.0133397436961	5.92936663721e-07	0.5	1e-10	1e-10	2	2.0	2
463	SGTA	SGTA	NA	NA	NA	3.09175448194e-07	0.5	1e-10	1e-10	1	1.0	1
464	STAT6	STAT6	-2.47309350384	-0.0803924737955	0.0133949091564	0.0899484072079	0.5	1e-10	1e-10	40	41.0	42
465	COG7	COG7	NA	NA	NA	2.86101161609e-05	0.5	1e-10	1e-10	7	7.0	7
466	UNC50	UNC50	-2.47183070516	-0.374767047489	0.0134423157002	0.00408701980789	0.5	1e-10	1e-10	52	52.0	52
467	UNC50	UNC50	NA	NA	NA	0.00408701980789	0.5	1e-10	1e-10	52	52.0	52
468	DNAJB9	DNAJB9	NA	NA	NA	0.00227512470999	0.5	1e-10	1e-10	1	1.0	1
469	GATSL2	GATSL2	-2.46971093992	-6.18911266198	0.0135222268985	1.87061618997e-05	0.5	1e-10	1e-10	24	26.0	28
470	ALKBH4	ALKBH4	2.46919802644	2.52729319648	0.0135416257363	9.54505194144e-05	0.5	1e-10	1e-10	21	22.0	22
471	C17orf80	C17orf80	-2.46533951071	-0.209733738823	0.0136883480939	0.0141927417927	0.5	1e-10	1e-10	76	77.0	78
472	EVA1B	EVA1B	2.46505891838	0.0444458388111	0.0136990723483	0.332355650544	0.5	1e-10	1e-10	10	10.0	10
473	RALBP1	RALBP1	2.46349417873	0.311020575743	0.0137590129704	0.00613517530806	0.5	1e-10	1e-10	15	15.0	15
474	PTGIS	PTGIS	-2.46315976034	-0.245072422178	0.0137718535659	0.0105329181565	0.5	1e-10	1e-10	55	55.0	56
475	ODF2L	ODF2L	2.46315782244	0.126643738475	0.0137719280055	0.0370644201845	0.5	1e-10	1e-10	68	68.0	68
476	DDIT3	DDIT3	2.45929600776	0.020411869425	0.0139209785248	1.3861644621	0.5	1e-10	1e-10	6	6.0	6
477	TTC39C	TTC39C	2.45916291356	0.209335590513	0.0139261407155	0.0162517205915	0.5	1e-10	1e-10	134	137.0	141
478	RAB40B	RAB40B	2.4576581967	0.190792625412	0.0139846203121	0.0178624989789	0.5	1e-10	1e-10	24	24.0	24
479	ZNF570	ZNF570	-2.45728404019	-10.1968425844	0.0139991952101	5.70328617917e-06	0.5	1e-10	1e-10	16	16.0	17
480	NPC2	NPC2	2.45682234426	0.0167665835513	0.0140171985989	2.00956246978	0.5	1e-10	1e-10	35	35.0	36
481	NUP205	NUP205	-2.4548491585	-2.40908516528	0.0140943715866	9.7718576781e-05	0.5	1e-10	1e-10	17	17.0	17
482	PARD6A	PARD6A	NA	NA	NA	4.31031225202e-05	0.5	1e-10	1e-10	6	6.0	6
483	PARD6A	PARD6A	NA	NA	NA	4.31031225202e-05	0.5	1e-10	1e-10	6	6.0	6
484	ZNF75A	ZNF75A	-2.45235051932	-0.118476165382	0.0141926333923	0.0419559085501	0.5	1e-10	1e-10	23	25.0	25
485	EXOC5	EXOC5	NA	NA	NA	8.66241469947e-06	0.5	1e-10	1e-10	8	9.0	9
486	MFSD1	MFSD1	2.45040358218	0.246009492635	0.0142696173791	0.00933076008039	0.5	1e-10	1e-10	14	14.0	14
487	GDF7	GDF7	NA	NA	NA	1.55114057914e-09	0.5	1e-10	1e-10	1	1.0	1
488	AP2A2	AP2A2	-2.44759678102	-0.426680033965	0.0143812496395	0.00355499960449	0.5	1e-10	1e-10	34	37.0	37
489	ESRP2	ESRP2	-2.44696715631	-0.086721787335	0.0144063966282	0.0810488346435	0.5	1e-10	1e-10	18	18.0	18
490	ESRP2	ESRP2	NA	NA	NA	0.0810488346435	0.5	1e-10	1e-10	18	18.0	18
491	TRIM66	TRIM66	2.44677236757	0.0429482254483	0.0144141842727	0.308640558719	0.5	1e-10	1e-10	107	107.0	107
492	FAM13A	FAM13A	2.44611404433	1.02963339363	0.0144405314885	0.000568383474508	0.5	1e-10	1e-10	48	48.0	49
493	SERP2	SERP2	NA	NA	NA	8.27001718152e-07	0.5	1e-10	1e-10	3	3.0	3
494	TMEM57	TMEM57	-2.44398828389	-0.289838886481	0.0145258982536	0.00923746696567	0.5	1e-10	1e-10	32	32.0	32
495	GBF1	GBF1	-2.4428486386	-1.0440125092	0.0145718473587	0.000539138555167	0.5	1e-10	1e-10	13	14.0	15
496	TOMM20L	TOMM20L	-2.44265281391	-2.34190541994	0.0145797556593	0.000118968685587	0.5	1e-10	1e-10	50	50.0	51
497	GPR63	GPR63	-2.44243025074	-1.46293414503	0.0145887483768	0.000277259540462	0.5	1e-10	1e-10	72	72.0	72
498	SUGP1	SUGP1	NA	NA	NA	6.27335258077e-06	0.5	1e-10	1e-10	4	4.0	4
499	G0S2	G0S2	2.43727832715	0.0380258671064	0.014798284277	0.400433597184	0.5	1e-10	1e-10	10	10.0	10
500	NBEAL1	NBEAL1	2.43653748828	1.36447719562	0.0148286323138	0.000321494713735	0.5	1e-10	1e-10	39	39.0	40
501	NBEAL1	NBEAL1	NA	NA	NA	0.000321494713735	0.5	1e-10	1e-10	39	39.0	40
502	FAM133B	FAM133B	NA	NA	NA	2.82512993295e-05	0.5	1e-10	1e-10	5	5.0	6
503	COQ5	COQ5	2.43508610371	0.0813850359166	0.0148882464532	0.0827742880661	0.5	1e-10	1e-10	110	110.0	114
504	LRRC3	LRRC3	2.43349187049	8.86698919094	0.0149539712245	8.31893137291e-06	0.5	1e-10	1e-10	29	29.0	30
505	FOXH1	FOXH1	2.43309823957	10.2052873762	0.014970238574	6.5451644467e-06	0.5	1e-10	1e-10	23	24.0	24
506	AQR	AQR	NA	NA	NA	1.43869555692e-05	0.5	1e-10	1e-10	22	22.0	22
507	FUT11	FUT11	2.43283627162	0.23676041709	0.0149810734045	0.00984054775132	0.5	1e-10	1e-10	74	75.0	76
508	HAVCR1	HAVCR1	-2.42723099664	-21.3855335927	0.0152145651515	1.28976259024e-06	0.5	1e-10	1e-10	34	34.0	35
509	CHRNA9	CHRNA9	-2.42464277199	-7.14669184957	0.0153234567178	1.16854828549e-05	0.5	1e-10	1e-10	26	26.0	26
510	MICAL1	MICAL1	NA	NA	NA	0.00013904411261	0.5	1e-10	1e-10	10	10.0	10
511	NCR1	NCR1	-2.42264454829	-32.8401097829	0.0154079945435	6.01580579477e-07	0.5	1e-10	1e-10	5	5.0	5
512	TOX4	TOX4	-2.42204333466	-0.164995667595	0.0154335099889	0.0191368601471	0.5	1e-10	1e-10	24	25.0	25
513	FAM129B	FAM129B	NA	NA	NA	0.638071757418	0.5	1e-10	1e-10	46	46.0	47
514	TTC21B	TTC21B	2.42048618461	0.820475290662	0.0154997682502	0.000833150851927	0.5	1e-10	1e-10	43	43.0	44
515	NT5C	NT5C	-2.42030063897	-0.059794993534	0.015507680067	0.173111207445	0.5	1e-10	1e-10	24	24.0	24
516	ZNF420	ZNF420	2.41854903474	3.9579052153	0.0155825452056	4.01097421649e-05	0.5	1e-10	1e-10	49	49.0	50
517	FAM83E	FAM83E	NA	NA	NA	1.10333237996e-05	0.5	1e-10	1e-10	11	13.0	13
518	USP39	USP39	-2.41232542887	-0.409110211583	0.0158511262417	0.00328020241036	0.5	1e-10	1e-10	31	31.0	31
519	RCAN2	RCAN2	NA	NA	NA	0.000267929583852	0.5	1e-10	1e-10	5	5.0	5
520	BLOC1S2	BLOC1S2	-2.41112185212	-0.161732174561	0.015903534098	0.0265226833456	0.5	1e-10	1e-10	35	35.0	35
521	TXLNB	TXLNB	-2.41088785347	-0.982799206146	0.0159137408739	0.000683030951619	0.5	1e-10	1e-10	27	29.0	29
522	MANSC4	MANSC4	2.41048498396	2.81604119327	0.0159313271159	7.22254708302e-05	0.5	1e-10	1e-10	64	64.0	64
523	EGR2	EGR2	2.40850438071	0.0591677879963	0.0160180340507	0.16822133774	0.5	1e-10	1e-10	11	11.0	12
524	PAWR	PAWR	-2.40667349628	-0.932293653866	0.0160985553307	0.000707672174594	0.5	1e-10	1e-10	12	12.0	12
525	GPR1	GPR1	2.40566973936	2.46549076521	0.0161428508299	9.12988406177e-05	0.5	1e-10	1e-10	15	15.0	15
526	GPR1	GPR1	NA	NA	NA	9.12988406177e-05	0.5	1e-10	1e-10	15	15.0	15
527	LETMD1	LETMD1	2.40503852083	0.399203129521	0.0161707611529	0.00346831333591	0.5	1e-10	1e-10	21	21.0	21
528	DRAP1	DRAP1	NA	NA	NA	0.00173103391223	0.5	1e-10	1e-10	12	12.0	12
529	ARL6IP1	ARL6IP1	2.40196418646	0.125484611585	0.0163073048709	0.0383410670726	0.5	1e-10	1e-10	50	62.0	66
530	TTC26	TTC26	NA	NA	NA	1.59099771009e-07	0.5	1e-10	1e-10	3	3.0	3
531	CRIP2	CRIP2	NA	NA	NA	0.00222375543131	0.5	1e-10	1e-10	8	8.0	8
532	TNFRSF14	TNFRSF14	NA	NA	NA	0.0901777362774	0.5	1e-10	1e-10	8	8.0	8
533	TNFRSF14	TNFRSF14	NA	NA	NA	0.0901777362774	0.5	1e-10	1e-10	8	8.0	8
534	CDK4	CDK4	-2.39698316574	-0.352621545567	0.0165306831639	0.00449046736388	0.5	1e-10	1e-10	16	16.0	16
535	HEXIM1	HEXIM1	2.39685158099	0.305021324961	0.0165366204574	0.00621168787994	0.5	1e-10	1e-10	37	38.0	38
536	TMPO	TMPO	-2.39661036557	-0.594150305482	0.0165475093078	0.00164960157701	0.5	1e-10	1e-10	68	68.0	68
537	HEXIM2	HEXIM2	NA	NA	NA	7.07995783642e-06	0.5	1e-10	1e-10	5	5.0	6
538	DCAF4	DCAF4	2.39534399399	0.140157570591	0.0166047787223	0.0300317195585	0.5	1e-10	1e-10	129	131.0	132
539	AP3B2	AP3B2	2.3946791169	0.206132122429	0.0166349162379	0.0121484148555	0.5	1e-10	1e-10	99	99.0	103
540	AP3B2	AP3B2	NA	NA	NA	0.0121484148555	0.5	1e-10	1e-10	99	99.0	103
541	LRFN3	LRFN3	NA	NA	NA	1.97637393013e-06	0.5	1e-10	1e-10	12	12.0	12
542	HNRNPM	HNRNPM	NA	NA	NA	0.000152587941284	0.5	1e-10	1e-10	3	3.0	3
543	SMC2	SMC2	-2.39346835775	-0.247960162035	0.0166899208614	0.00914186972991	0.5	1e-10	1e-10	66	66.0	68
544	UBE3A	UBE3A	-2.39288568207	-0.456018553464	0.0167164486107	0.00313512186915	0.5	1e-10	1e-10	84	85.0	87
545	UBE3A	UBE3A	NA	NA	NA	0.00313512186915	0.5	1e-10	1e-10	84	85.0	87
546	TRAM1	TRAM1	-2.39238979866	-0.300779274982	0.0167390540794	0.00627960659412	0.5	1e-10	1e-10	19	19.0	20
547	GPR20	GPR20	2.39226654058	7.00736637814	0.0167446771167	1.16252766556e-05	0.5	1e-10	1e-10	14	15.0	15
548	PPM1B	PPM1B	NA	NA	NA	5.9306425908e-06	0.5	1e-10	1e-10	5	5.0	5
549	KLHDC9	KLHDC9	NA	NA	NA	2.5276211345e-05	0.5	1e-10	1e-10	1	1.0	1
550	KLHDC9	KLHDC9	NA	NA	NA	2.5276211345e-05	0.5	1e-10	1e-10	1	1.0	1
551	DGCR2	DGCR2	2.39009003448	0.0187978902717	0.0168442429375	1.58868734989	0.5	1e-10	1e-10	48	49.0	49
552	KIAA1211L	KIAA1211L	NA	NA	NA	5.02544111063e-06	0.5	1e-10	1e-10	5	5.0	5
553	QTRTD1	QTRTD1	2.38872098613	2.81390648817	0.0169071369402	6.86186984152e-05	0.5	1e-10	1e-10	24	24.0	24
554	BSN	BSN	2.38793186317	20.7152288653	0.0169434827662	1.26264882283e-06	0.5	1e-10	1e-10	5	5.0	5
555	FIBP	FIBP	2.38671622731	0.0977755467588	0.0169996073229	0.0559565155432	0.5	1e-10	1e-10	108	108.0	108
556	KLHL3	KLHL3	-2.38396595543	-0.596157846287	0.0171271867485	0.00171286299494	0.5	1e-10	1e-10	27	27.0	27
557	GPR137B	GPR137B	2.38325296235	0.240344846677	0.0171603978243	0.0101000535136	0.5	1e-10	1e-10	69	69.0	69
558	FAM107A	FAM107A	NA	NA	NA	0.000192722175861	0.5	1e-10	1e-10	2	2.0	2
559	C17orf51	C17orf51	-2.38118979578	-0.998032412502	0.0172568181841	0.000584092159528	0.5	1e-10	1e-10	49	51.0	56
560	UQCR10	UQCR10	NA	NA	NA	0.000520405276989	0.5	1e-10	1e-10	7	7.0	7
561	SFSWAP	SFSWAP	-2.37931460437	-0.511407392885	0.0173448655643	0.00191807528381	0.5	1e-10	1e-10	19	19.0	19
562	SDHA	SDHA	-2.37758062377	-0.616219769048	0.0174266328861	0.00134279511314	0.5	1e-10	1e-10	10	10.0	13
563	STARD4	STARD4	NA	NA	NA	0.000710352290595	0.5	1e-10	1e-10	15	15.0	15
564	TMOD2	TMOD2	-2.37525538052	-0.911673528044	0.0175368121123	0.000661364574156	0.5	1e-10	1e-10	18	18.0	18
565	TMOD2	TMOD2	NA	NA	NA	0.000661364574156	0.5	1e-10	1e-10	18	18.0	18
566	ING1	ING1	-2.37497968805	-2.67933310404	0.0175499159222	7.51382142785e-05	0.5	1e-10	1e-10	52	54.0	55
567	PDCD1	PDCD1	2.37332867814	1.10741806205	0.017628569064	0.000532925422674	0.5	1e-10	1e-10	26	29.0	29
568	TULP4	TULP4	-2.37175517088	-0.82528501415	0.0177038174054	0.000775024618008	0.5	1e-10	1e-10	88	88.0	90
569	RRM1	RRM1	-2.37154370099	-0.150688014682	0.0177139517567	0.0254039375507	0.5	1e-10	1e-10	87	87.0	87
570	SPRTN	SPRTN	-2.37074716303	-1.2224455942	0.0177521702007	0.000334127176185	0.5	1e-10	1e-10	16	16.0	16
571	NSMCE4A	NSMCE4A	NA	NA	NA	0.000230986180571	0.5	1e-10	1e-10	7	8.0	8
572	NRGN	NRGN	NA	NA	NA	0.00031570560537	0.5	1e-10	1e-10	12	12.0	12
573	ENPP6	ENPP6	-2.3661660279	-0.718405659572	0.017973382185	0.00122566252023	0.5	1e-10	1e-10	102	103.0	103
574	CDC25A	CDC25A	-2.36559925775	-0.420011721477	0.0180009173032	0.00293605696792	0.5	1e-10	1e-10	52	52.0	52
575	SLC7A6	SLC7A6	-2.36376298334	-0.0240658721688	0.0180903820727	0.975485240604	0.5	1e-10	1e-10	37	37.0	37
576	SLC7A6	SLC7A6	NA	NA	NA	0.975485240604	0.5	1e-10	1e-10	37	37.0	37
577	ZCCHC11	ZCCHC11	2.36303616088	0.135392174813	0.0181259008757	0.0299083348699	0.5	1e-10	1e-10	92	93.0	94
578	ZNF502	ZNF502	2.36213961832	0.188588921386	0.0181697977799	0.0156377506994	0.5	1e-10	1e-10	30	30.0	30
579	CTSW	CTSW	-2.36183825398	-0.0595644980336	0.0181845742017	0.150311604122	0.5	1e-10	1e-10	39	39.0	39
580	MUC1	MUC1	2.36172752574	0.0251199110811	0.0181900060437	0.848984535985	0.5	1e-10	1e-10	11	11.0	11
581	ARMC7	ARMC7	2.35812369547	0.825153835637	0.0183675714804	0.000831943097954	0.5	1e-10	1e-10	29	30.0	30
582	ELL3	ELL3	2.35771536034	6.28743048619	0.0183877860715	1.43799103463e-05	0.5	1e-10	1e-10	6	6.0	7
583	ELL3	ELL3	NA	NA	NA	1.43799103463e-05	0.5	1e-10	1e-10	6	6.0	7
584	PLEKHA2	PLEKHA2	2.35742495747	0.266644391658	0.0184021742838	0.00791546729381	0.5	1e-10	1e-10	96	97.0	99
585	CPN2	CPN2	-2.35579613503	-2.32051379604	0.0184830582104	0.000104633173196	0.5	1e-10	1e-10	101	113.0	114
586	RBM6	RBM6	2.35575185549	0.00456600665621	0.0184852613774	24.813985565	0.5	1e-10	1e-10	128	129.0	130
587	LBR	LBR	-2.35474883098	-0.207433152415	0.0185352293362	0.0137368850127	0.5	1e-10	1e-10	59	60.0	61
588	LBR	LBR	NA	NA	NA	0.0137368850127	0.5	1e-10	1e-10	59	60.0	61
589	SPOCK1	SPOCK1	NA	NA	NA	5.56826261531e-05	0.5	1e-10	1e-10	1	1.0	1
590	SLC14A2	SLC14A2	NA	NA	NA	1.07078342456e-07	0.5	1e-10	1e-10	1	1.0	1
591	SP110	SP110	-2.35125153773	-0.488618771643	0.0187103807139	0.00222296492478	0.5	1e-10	1e-10	45	46.0	47
592	C5orf49	C5orf49	NA	NA	NA	1.79483166864e-06	0.5	1e-10	1e-10	10	10.0	10
593	PCDHGA7	PCDHGA7	2.35101644927	6.61468719605	0.018722206176	1.23697977485e-05	0.5	1e-10	1e-10	18	18.0	18
594	DISP2	DISP2	2.35080039034	0.0968852540534	0.0187330801763	0.051083171622	0.5	1e-10	1e-10	46	46.0	46
595	DISP2	DISP2	NA	NA	NA	0.051083171622	0.5	1e-10	1e-10	46	46.0	46
596	AARS2	AARS2	-2.34923243964	-1.6674106965	0.0188121590136	0.000198066166045	0.5	1e-10	1e-10	6	6.0	6
597	SLC34A2	SLC34A2	NA	NA	NA	0.249600490577	0.5	1e-10	1e-10	5	5.0	5
598	PICK1	PICK1	-2.34674696855	-1.02996885168	0.0189381108366	0.000521206439272	0.5	1e-10	1e-10	17	17.0	17
599	GMPS	GMPS	NA	NA	NA	8.85533032881e-06	0.5	1e-10	1e-10	8	8.0	8
600	MRPL12	MRPL12	NA	NA	NA	0.00210058856145	0.5	1e-10	1e-10	19	20.0	20
601	POGZ	POGZ	-2.34171241827	-0.0751319551666	0.0191954992936	0.0878225901284	0.5	1e-10	1e-10	30	30.0	30
602	POGZ	POGZ	NA	NA	NA	0.0878225901284	0.5	1e-10	1e-10	30	30.0	30
603	CWC15	CWC15	2.33997475524	0.0693512728486	0.019285043396	0.114325165769	0.5	1e-10	1e-10	31	31.0	31
604	EDEM1	EDEM1	2.33939963745	0.283692743377	0.0193147602836	0.00721142360292	0.5	1e-10	1e-10	51	52.0	53
605	LRIG3	LRIG3	-2.33931181294	-0.311262954363	0.0193193017802	0.00511373856525	0.5	1e-10	1e-10	11	11.0	11
606	AP3M1	AP3M1	NA	NA	NA	0.000324486612454	0.5	1e-10	1e-10	35	35.0	36
607	KLHDC8B	KLHDC8B	2.33762493691	0.0425419311968	0.0194067131708	0.302888311508	0.5	1e-10	1e-10	35	35.0	37
608	YIPF5	YIPF5	2.33748389502	0.178971103677	0.0194140373806	0.0156074631574	0.5	1e-10	1e-10	39	39.0	39
609	ANKLE1	ANKLE1	2.33718670652	4.74811157467	0.0194294780844	2.55350900114e-05	0.5	1e-10	1e-10	27	27.0	28
610	NSUN6	NSUN6	-2.33526783206	-0.0685700511233	0.0195294335236	0.111676583871	0.5	1e-10	1e-10	60	60.0	63
611	STOML1	STOML1	2.33211834309	0.175222276846	0.0196944663262	0.0177997260955	0.5	1e-10	1e-10	46	47.0	47
612	MARS2	MARS2	2.33187040421	1.12390231677	0.019707509854	0.000407638407373	0.5	1e-10	1e-10	58	59.0	60
613	KIAA0408	KIAA0408	2.32974689288	5.58307563873	0.0198195325269	1.7069252313e-05	0.5	1e-10	1e-10	16	16.0	16
614	ZNF391	ZNF391	-2.32758716114	-0.180609327504	0.0199340358382	0.0169463726874	0.5	1e-10	1e-10	187	187.0	199
615	LDB3	LDB3	-2.32634782791	-3.43190409172	0.0200000024589	4.13763638002e-05	0.5	1e-10	1e-10	1	1.0	2
616	TAOK2	TAOK2	NA	NA	NA	1.16288390933e-11	0.5	1e-10	1e-10	1	1.0	1
617	HIST1H2BN	HIST1H2BN	-2.32055922466	-5.99551962063	0.0203106450266	1.54596236325e-05	0.5	1e-10	1e-10	20	21.0	24
618	GPX8	GPX8	NA	NA	NA	0.000108518410613	0.5	1e-10	1e-10	6	6.0	7
619	CX3CL1	CX3CL1	2.31995926022	0.270342552381	0.0203430813087	0.00681341664243	0.5	1e-10	1e-10	13	14.0	14
620	CX3CL1	CX3CL1	NA	NA	NA	0.00681341664243	0.5	1e-10	1e-10	13	14.0	14
621	BMS1	BMS1	2.31942210051	1.02933119727	0.020372160468	0.000482172156123	0.5	1e-10	1e-10	16	16.0	16
622	GDF3	GDF3	NA	NA	NA	3.85191976593e-09	0.5	1e-10	1e-10	1	1.0	3
623	PGF	PGF	NA	NA	NA	0.00231390367021	0.5	1e-10	1e-10	8	8.0	8
624	PPFIA3	PPFIA3	2.31558772541	0.957295220291	0.0205807896796	0.000633789661352	0.5	1e-10	1e-10	4	4.0	4
625	SLC9B2	SLC9B2	2.31504432887	3.95910491738	0.0206105062216	3.52987787263e-05	0.5	1e-10	1e-10	18	18.0	19
626	DLD	DLD	-2.31381438132	-0.233145346904	0.0206779061602	0.0100068682343	0.5	1e-10	1e-10	34	34.0	35
627	ANKRD13A	ANKRD13A	-2.31327420979	-2.59132593578	0.0207075677178	7.80985615385e-05	0.5	1e-10	1e-10	3	3.0	3
628	SWSAP1	SWSAP1	-2.3125859969	-3.7857265131	0.0207454121594	3.7892146789e-05	0.5	1e-10	1e-10	17	17.0	17
629	HIST1H3E	HIST1H3E	2.31157651036	0.294346079445	0.0208010323392	0.00686894520225	0.5	1e-10	1e-10	81	81.0	81
630	ST3GAL2	ST3GAL2	2.31107983628	3.00429549541	0.0208284455148	6.05525665946e-05	0.5	1e-10	1e-10	27	28.0	30
631	ATP8B2	ATP8B2	-2.3107262572	-0.312370258042	0.0208479799612	0.00561772036213	0.5	1e-10	1e-10	37	37.0	37
632	ATP8B2	ATP8B2	NA	NA	NA	0.00561772036213	0.5	1e-10	1e-10	37	37.0	37
633	NME6	NME6	2.30852796808	0.250821270312	0.0209697891124	0.00774581070085	0.5	1e-10	1e-10	109	110.0	113
634	SMU1	SMU1	-2.30795154726	-0.22573827068	0.0210018315534	0.0104558345949	0.5	1e-10	1e-10	56	57.0	57
635	FRMPD2	FRMPD2	-2.30545872786	-5.10888596133	0.0211408956715	2.02764976209e-05	0.5	1e-10	1e-10	62	62.0	62
636	MRPL43	MRPL43	NA	NA	NA	0.0647985706309	0.5	1e-10	1e-10	58	58.0	58
637	C17orf70	C17orf70	2.30324124526	0.355581348055	0.021265273379	0.00488076910795	0.5	1e-10	1e-10	37	40.0	41
638	LMO7	LMO7	NA	NA	NA	0.000200021714013	0.5	1e-10	1e-10	7	7.0	7
639	GPBP1L1	GPBP1L1	-2.3030718823	-0.0889895312768	0.0212747990245	0.0649222973313	0.5	1e-10	1e-10	74	74.0	75
640	KIF20A	KIF20A	-2.30144210741	-4.66646540345	0.0213666541553	2.37454455405e-05	0.5	1e-10	1e-10	21	21.0	22
641	TAS2R3	TAS2R3	2.30123105013	8.3027625599	0.0213785746982	7.76088187143e-06	0.5	1e-10	1e-10	36	36.0	37
642	CTTNBP2	CTTNBP2	-2.29767127885	-0.664526140263	0.0215805054156	0.00114304855082	0.5	1e-10	1e-10	11	11.0	11
643	TIGD7	TIGD7	2.29653310765	0.305272173186	0.0216454184002	0.00557711132411	0.5	1e-10	1e-10	44	44.0	45
644	HSPBP1	HSPBP1	2.29365663846	0.106869229614	0.0218102292956	0.0467392080718	0.5	1e-10	1e-10	54	57.0	59
645	RTFDC1	RTFDC1	-2.29339642003	-0.308470231855	0.0218251925586	0.00529233503514	0.5	1e-10	1e-10	18	18.0	18
646	TFCP2	TFCP2	NA	NA	NA	0.000283554379863	0.5	1e-10	1e-10	9	9.0	9
647	AGPS	AGPS	2.29152355317	3.86615386243	0.0219331512313	3.40088518501e-05	0.5	1e-10	1e-10	17	17.0	18
648	NTN1	NTN1	-2.29106448471	-1.04239613185	0.0219596843546	0.000461298841702	0.5	1e-10	1e-10	25	25.0	25
649	PAPSS1	PAPSS1	-2.29075839436	-0.170681615294	0.0219773912008	0.017516358063	0.5	1e-10	1e-10	24	24.0	24
650	COG1	COG1	2.29066265804	0.451985305251	0.0219829319463	0.00261366718339	0.5	1e-10	1e-10	19	21.0	22
651	NLRP3	NLRP3	NA	NA	NA	5.15608090903e-08	0.5	1e-10	1e-10	3	3.0	3
652	SAMD5	SAMD5	2.28925311582	0.279889844293	0.0220646500612	0.00660299293825	0.5	1e-10	1e-10	40	40.0	40
653	ZFP82	ZFP82	2.28920114068	0.973480562751	0.0220676683612	0.000541743394119	0.5	1e-10	1e-10	77	77.0	77
654	BCL2L11	BCL2L11	2.28916220293	0.105809570092	0.0220699297893	0.0430671350599	0.5	1e-10	1e-10	40	43.0	48
655	BCL2L11	BCL2L11	NA	NA	NA	0.0430671350599	0.5	1e-10	1e-10	40	43.0	48
656	STT3B	STT3B	2.28783088734	0.0614246809155	0.022147371353	0.139624755093	0.5	1e-10	1e-10	144	146.0	146
657	AADAT	AADAT	-2.28708519098	-0.327447679668	0.0221908510942	0.00402573774413	0.5	1e-10	1e-10	52	54.0	55
658	YIPF1	YIPF1	2.28628533622	0.500644004816	0.0222375711796	0.00204486875222	0.5	1e-10	1e-10	9	9.0	9
659	GINM1	GINM1	2.285116383	0.0423136274695	0.022306004416	0.27549161352	0.5	1e-10	1e-10	31	31.0	31
660	CBY1	CBY1	NA	NA	NA	0.000854506104625	0.5	1e-10	1e-10	70	72.0	74
661	CDC14A	CDC14A	2.2842541221	3.03367189265	0.0223566004569	5.62277885129e-05	0.5	1e-10	1e-10	3	3.0	3
662	TSG101	TSG101	2.28410771901	0.0929759153333	0.0223652010493	0.0618197048159	0.5	1e-10	1e-10	30	30.0	30
663	TYW3	TYW3	-2.28385048685	-0.521345625747	0.022380319372	0.00179472442568	0.5	1e-10	1e-10	52	52.0	53
664	TYW3	TYW3	NA	NA	NA	0.00179472442568	0.5	1e-10	1e-10	52	52.0	53
665	VRK1	VRK1	-2.28355308168	-0.523047431378	0.0223978098592	0.00187265522413	0.5	1e-10	1e-10	26	26.0	26
666	FRMD6	FRMD6	-2.28212667208	-1.03913465597	0.0224818627159	0.000478597236246	0.5	1e-10	1e-10	34	34.0	35
667	GPR89A	GPR89A	NA	NA	NA	3.14680586572e-06	0.5	1e-10	1e-10	5	5.0	5
668	CAP1	CAP1	2.28053539898	0.320468605722	0.0225759537831	0.00519784245637	0.5	1e-10	1e-10	20	20.0	20
669	CAP1	CAP1	NA	NA	NA	0.00519784245637	0.5	1e-10	1e-10	20	20.0	20
670	ZNF184	ZNF184	2.27969498625	2.52920676182	0.022625784881	8.06213458814e-05	0.5	1e-10	1e-10	34	35.0	38
671	DNAH7	DNAH7	2.2793816179	0.548118715195	0.0226443900704	0.0017544125565	0.5	1e-10	1e-10	77	77.0	77
672	THOP1	THOP1	2.27938061145	0.0552045291131	0.0226444498463	0.183643385726	0.5	1e-10	1e-10	95	109.0	114
673	PLAU	PLAU	NA	NA	NA	0.120502410422	0.5	1e-10	1e-10	20	20.0	21
674	SELENBP1	SELENBP1	-2.27818678302	-0.0129669314213	0.0227154514112	3.05344352731	0.5	1e-10	1e-10	8	8.0	8
675	IFT57	IFT57	NA	NA	NA	8.97587551198e-05	0.5	1e-10	1e-10	14	14.0	14
676	NRXN1	NRXN1	NA	NA	NA	6.89450203554e-09	0.5	1e-10	1e-10	2	2.0	2
677	NRXN1	NRXN1	NA	NA	NA	6.89450203554e-09	0.5	1e-10	1e-10	2	2.0	2
678	WAPAL	WAPAL	NA	NA	NA	7.58653110233e-05	0.5	1e-10	1e-10	24	24.0	24
679	PPIL4	PPIL4	NA	NA	NA	1.56526724057e-05	0.5	1e-10	1e-10	5	5.0	5
680	SDSL	SDSL	2.26944909747	0.39856044007	0.0232410293661	0.00297404874417	0.5	1e-10	1e-10	15	15.0	15
681	ZNF613	ZNF613	NA	NA	NA	1.7012610713e-06	0.5	1e-10	1e-10	2	2.0	2
682	UQCRC1	UQCRC1	NA	NA	NA	0.00170208207804	0.5	1e-10	1e-10	3	3.0	3
683	STOX2	STOX2	2.26481691608	0.888032973058	0.0235239169225	0.000718233525943	0.5	1e-10	1e-10	26	27.0	27
684	SF3B5	SF3B5	NA	NA	NA	6.99842649e-05	0.5	1e-10	1e-10	7	8.0	8
685	TMEM126A	TMEM126A	-2.261843336	-0.23311198153	0.023707084317	0.00903171736768	0.5	1e-10	1e-10	26	26.0	26
686	RPN1	RPN1	2.26136374143	0.021579613838	0.0237367420974	1.01550813235	0.5	1e-10	1e-10	59	61.0	61
687	KCNN4	KCNN4	-2.26064764358	-7.02438730971	0.0237810849788	1.0589102328e-05	0.5	1e-10	1e-10	20	20.0	21
688	PGD	PGD	2.26002720628	0.0691945741029	0.0238195623624	0.107586915727	0.5	1e-10	1e-10	10	10.0	10
689	BEST1	BEST1	NA	NA	NA	6.03950250778e-06	0.5	1e-10	1e-10	6	6.0	6
690	ULK3	ULK3	2.25696142929	0.239927115156	0.0240104849951	0.00978136156741	0.5	1e-10	1e-10	6	6.0	6
691	ULK3	ULK3	NA	NA	NA	0.00978136156741	0.5	1e-10	1e-10	6	6.0	6
692	RAB27A	RAB27A	2.25591619139	0.444927123762	0.0240758803069	0.00230950400762	0.5	1e-10	1e-10	33	33.0	35
693	LYRM9	LYRM9	-2.25539792544	-0.0530515217655	0.0241083628511	0.173529211175	0.5	1e-10	1e-10	54	54.0	54
694	IL12A	IL12A	2.25452200107	2.07381959606	0.0241633481751	0.00011364217191	0.5	1e-10	1e-10	48	48.0	49
695	PTPRA	PTPRA	NA	NA	NA	0.000127718046883	0.5	1e-10	1e-10	6	6.0	6
696	WBSCR16	WBSCR16	2.2496649776	0.343893214482	0.0244702203157	0.00534622372219	0.5	1e-10	1e-10	12	12.0	12
697	C15orf61	C15orf61	2.24903854086	1.00286846558	0.0245100441209	0.000503984890823	0.5	1e-10	1e-10	58	58.0	59
698	C15orf61	C15orf61	NA	NA	NA	0.000503984890823	0.5	1e-10	1e-10	58	58.0	59
699	ACTG1	ACTG1	NA	NA	NA	3.7512603194	0.5	1e-10	1e-10	22	22.0	22
700	ABCA4	ABCA4	-2.24704788747	-7.04299980273	0.0246369668373	9.74954564729e-06	0.5	1e-10	1e-10	15	15.0	15
701	ABCA4	ABCA4	NA	NA	NA	9.74954564729e-06	0.5	1e-10	1e-10	15	15.0	15
702	SCG3	SCG3	-2.24640664976	-0.828858877227	0.0246779727894	0.000657557545462	0.5	1e-10	1e-10	35	35.0	36
703	SCG3	SCG3	NA	NA	NA	0.000657557545462	0.5	1e-10	1e-10	35	35.0	36
704	TIMM10B	TIMM10B	2.24637230964	0.218696146118	0.0246801704432	0.0100499674316	0.5	1e-10	1e-10	24	24.0	25
705	ZNF763	ZNF763	-2.24482802256	-0.754913075204	0.0247791750758	0.000980134816581	0.5	1e-10	1e-10	21	21.0	21
706	RPS9	RPS9	NA	NA	NA	9.72735593979	0.5	1e-10	1e-10	51	52.0	52
707	C10orf82	C10orf82	-2.24195747443	-0.260975429984	0.0249641208731	0.00724312973397	0.5	1e-10	1e-10	8	8.0	8
708	CRTAP	CRTAP	-2.24136581793	-0.0362410592572	0.0250023887752	0.369289904835	0.5	1e-10	1e-10	54	54.0	54
709	GALNT10	GALNT10	2.24051242404	0.297107140024	0.0250576751172	0.00526448827737	0.5	1e-10	1e-10	39	39.0	39
710	MAFK	MAFK	-2.23944699427	-0.0696551043508	0.0251268465411	0.105483215976	0.5	1e-10	1e-10	45	51.0	51
711	TUFT1	TUFT1	-2.23877726251	-0.985416317779	0.025170412428	0.000518013163404	0.5	1e-10	1e-10	11	11.0	11
712	TUFT1	TUFT1	NA	NA	NA	0.000518013163404	0.5	1e-10	1e-10	11	11.0	11
713	LOXL1	LOXL1	2.23702367386	0.829090092593	0.0252847928047	0.000739547593483	0.5	1e-10	1e-10	19	20.0	20
714	LOXL1	LOXL1	NA	NA	NA	0.000739547593483	0.5	1e-10	1e-10	19	20.0	20
715	CCDC71	CCDC71	2.2356252056	0.681071145299	0.0253763320958	0.00111977978782	0.5	1e-10	1e-10	19	19.0	20
716	ADAMTS10	ADAMTS10	-2.23476750179	-0.385236799222	0.0254326164294	0.00337509147499	0.5	1e-10	1e-10	23	23.0	24
717	ZNF177	ZNF177	2.2343776218	0.13472176354	0.0254582368673	0.0250881593637	0.5	1e-10	1e-10	25	26.0	27
718	FXN	FXN	NA	NA	NA	0.00104298630822	0.5	1e-10	1e-10	52	52.0	53
719	PPP4R1	PPP4R1	-2.23338138242	-0.653273258324	0.0255238048538	0.00116348564817	0.5	1e-10	1e-10	5	5.0	5
720	FAHD1	FAHD1	2.23321652563	0.0656922698283	0.0255346690614	0.11732343768	0.5	1e-10	1e-10	204	205.0	208
721	NQO1	NQO1	-2.23272487526	-0.0210666030185	0.0255670930146	1.13219640336	0.5	1e-10	1e-10	23	25.0	26
722	APTX	APTX	NA	NA	NA	0.120617933442	0.5	1e-10	1e-10	122	123.0	124
723	CA11	CA11	-2.23243983924	-0.541099245156	0.0255859072208	0.00170035470295	0.5	1e-10	1e-10	13	13.0	13
724	GOT1	GOT1	NA	NA	NA	0.00216525972172	0.5	1e-10	1e-10	12	12.0	12
725	IGDCC3	IGDCC3	2.2319550242	0.79980217058	0.0256179356355	0.000716510520064	0.5	1e-10	1e-10	32	32.0	34
726	IGDCC3	IGDCC3	NA	NA	NA	0.000716510520064	0.5	1e-10	1e-10	32	32.0	34
727	BCL9	BCL9	2.23147233201	1.77977316151	0.0256498582562	0.000144027729744	0.5	1e-10	1e-10	2	2.0	2
728	CRHR1	CRHR1	-2.23137494139	-1.18344629789	0.0256563033092	0.000356862576254	0.5	1e-10	1e-10	17	17.0	22
729	CAMKK1	CAMKK1	2.23117028622	1.14084976302	0.0256698514098	0.000457127249422	0.5	1e-10	1e-10	33	33.0	33
730	OR2B6	OR2B6	-2.23088218497	-2.27418286998	0.0256889340989	9.57531837632e-05	0.5	1e-10	1e-10	24	24.0	27
731	ERMARD	ERMARD	-2.2306537993	-0.125561726646	0.0257040701819	0.0334087936795	0.5	1e-10	1e-10	84	84.0	86
732	FKBP14	FKBP14	-2.23043843874	-1.56190636821	0.0257183501016	0.000202014590232	0.5	1e-10	1e-10	5	5.0	5
733	FAM227A	FAM227A	2.22992980753	0.76842570417	0.0257521031688	0.000809844708883	0.5	1e-10	1e-10	26	27.0	27
734	RPL3L	RPL3L	-2.22828911973	-4.0990451277	0.0258612414173	3.1097523908e-05	0.5	1e-10	1e-10	7	8.0	8
735	ETFDH	ETFDH	-2.22764307996	-0.119556644962	0.025904325487	0.0312247967854	0.5	1e-10	1e-10	56	56.0	57
736	MOCOS	MOCOS	-2.22663917232	-2.79527290768	0.0259713987376	6.54827584047e-05	0.5	1e-10	1e-10	57	57.0	59
737	PPP4R2	PPP4R2	-2.22611856253	-0.367749192449	0.0260062408945	0.00340533172201	0.5	1e-10	1e-10	72	72.0	72
738	HAND2	HAND2	2.22569413707	0.980127387491	0.0260346757455	0.000498879914045	0.5	1e-10	1e-10	18	19.0	19
739	RBMS3	RBMS3	-2.22552155168	-0.679861059217	0.0260462459778	0.00122057928867	0.5	1e-10	1e-10	23	23.0	23
740	NDUFAF2	NDUFAF2	2.22537949879	0.595332626511	0.0260557726275	0.00146070480224	0.5	1e-10	1e-10	9	10.0	10
741	C6orf99	C6orf99	-2.22485674627	-4.17492255065	0.0260908564991	2.83661550413e-05	0.5	1e-10	1e-10	21	21.0	23
742	PLA2G15	PLA2G15	-2.22369879563	-0.488839964615	0.0261687163245	0.00212074474275	0.5	1e-10	1e-10	17	17.0	17
743	PLA2G15	PLA2G15	NA	NA	NA	0.00212074474275	0.5	1e-10	1e-10	17	17.0	17
744	HIST4H4	HIST4H4	-2.22323576089	-1.257370569	0.0261999066317	0.000330006433409	0.5	1e-10	1e-10	91	94.0	98
745	ZDHHC8	ZDHHC8	2.22214489567	0.150347247677	0.0262735150306	0.0227547348917	0.5	1e-10	1e-10	64	70.0	71
746	CUTC	CUTC	-2.22191569999	-0.396833599623	0.0262890031851	0.00322073076105	0.5	1e-10	1e-10	37	37.0	38
747	VGLL3	VGLL3	NA	NA	NA	1.8977405151e-05	0.5	1e-10	1e-10	3	3.0	3
748	B4GALNT1	B4GALNT1	2.21980806826	1.1499024391	0.0264317990099	0.000332667717219	0.5	1e-10	1e-10	65	67.0	72
749	FOXRED1	FOXRED1	2.21890328686	0.0572269007916	0.0264933048628	0.151494278602	0.5	1e-10	1e-10	105	106.0	107
750	PTPRQ	PTPRQ	-2.2186648101	-0.577556955283	0.0265095367752	0.0015295013257	0.5	1e-10	1e-10	34	35.0	38
751	EPB41L4A-AS2	EPB41L4A-AS2	2.2177701823	1.28121004782	0.0265705061755	0.000283674912132	0.5	1e-10	1e-10	61	61.0	65
752	NDUFA13	NDUFA13	-2.21704510194	-0.0479036736719	0.0266200096519	0.205599435208	0.5	1e-10	1e-10	54	58.0	58
753	CEP70	CEP70	-2.21563191324	-0.345866819896	0.0267167213827	0.00401531175547	0.5	1e-10	1e-10	36	37.0	38
754	ARL6IP6	ARL6IP6	2.21414628288	0.830652732811	0.0268187176885	0.000687525052897	0.5	1e-10	1e-10	26	27.0	28
755	ARL6IP6	ARL6IP6	NA	NA	NA	0.000687525052897	0.5	1e-10	1e-10	26	27.0	28
756	GMIP	GMIP	-2.2137875629	-0.21062302299	0.0268433960297	0.0103692297891	0.5	1e-10	1e-10	44	45.0	45
757	IFI27	IFI27	-2.21346786018	-0.0196972893355	0.0268654066789	1.28507564512	0.5	1e-10	1e-10	14	14.0	14
758	PLEKHG4	PLEKHG4	NA	NA	NA	5.67869691673e-07	0.5	1e-10	1e-10	2	2.0	2
759	GDF11	GDF11	NA	NA	NA	5.04601911929e-07	0.5	1e-10	1e-10	3	3.0	3
760	UVSSA	UVSSA	-2.21273928246	-0.0183242507374	0.0269156254724	1.43213842552	0.5	1e-10	1e-10	174	179.0	199
761	TNFSF13	TNFSF13	2.21216992204	1.20665071608	0.0269549262648	0.000356810375704	0.5	1e-10	1e-10	15	15.0	15
762	VDAC3	VDAC3	NA	NA	NA	4.35604206526e-05	0.5	1e-10	1e-10	2	2.0	2
763	OGFRL1	OGFRL1	-2.21099578435	-0.595718876541	0.0270361289887	0.00132811176939	0.5	1e-10	1e-10	15	16.0	17
764	RPS6KA4	RPS6KA4	NA	NA	NA	2.49522768623e-06	0.5	1e-10	1e-10	5	5.0	5
765	TMEM9	TMEM9	-2.20748085009	-0.0232022650953	0.0272804834237	0.845573135121	0.5	1e-10	1e-10	12	12.0	12
766	DDX59	DDX59	2.20637124241	0.0767228959402	0.0273580168656	0.0828608758169	0.5	1e-10	1e-10	103	106.0	106
767	MEDAG	MEDAG	2.20573932095	0.175972748298	0.0274022570653	0.0153341816909	0.5	1e-10	1e-10	18	18.0	18
768	KCNMB3	KCNMB3	-2.20462531253	-0.476326222184	0.0274803980197	0.00214213502378	0.5	1e-10	1e-10	76	76.0	76
769	PRKRIP1	PRKRIP1	2.20452616255	0.0466535367119	0.0274873620974	0.226908448134	0.5	1e-10	1e-10	48	48.0	50
770	ATP6AP1L	ATP6AP1L	-2.20383071131	-0.0736747560745	0.0275362518751	0.0848640229911	0.5	1e-10	1e-10	184	185.0	196
771	GBP5	GBP5	NA	NA	NA	4.44691821707e-08	0.5	1e-10	1e-10	1	1.0	1
772	GBP5	GBP5	NA	NA	NA	4.44691821707e-08	0.5	1e-10	1e-10	1	1.0	1
773	OSER1	OSER1	2.20202880051	0.0822957961174	0.0276632741356	0.208701719006	0.5	1e-10	1e-10	81	81.0	83
774	CCT2	CCT2	-2.20192244134	-0.289774467988	0.0276707874908	0.00569716689376	0.5	1e-10	1e-10	66	66.0	66
775	TNFRSF6B	TNFRSF6B	NA	NA	NA	0.000290815836928	0.5	1e-10	1e-10	5	5.0	5
776	CAMSAP2	CAMSAP2	-2.20166927443	-0.559954635077	0.0276886786227	0.001562725479	0.5	1e-10	1e-10	54	55.0	56
777	OSTF1	OSTF1	2.20152108006	0.098568806864	0.027699156045	0.0449276777673	0.5	1e-10	1e-10	27	27.0	28
778	WDR92	WDR92	2.20009738585	0.582011465548	0.0277999863206	0.00127346509586	0.5	1e-10	1e-10	67	68.0	68
779	RNASEK	RNASEK	-2.1991593518	-0.340958767118	0.0278665935123	0.00429575909265	0.5	1e-10	1e-10	75	80.0	81
780	RAB31	RAB31	-2.19875923208	-0.0970438508446	0.0278950467368	0.0474863339533	0.5	1e-10	1e-10	31	31.0	31
781	LPAR2	LPAR2	-2.1985364364	-0.145834024872	0.0279109009866	0.0222291188181	0.5	1e-10	1e-10	50	54.0	56
782	AMMECR1L	AMMECR1L	2.19772455274	1.93203364992	0.0279687407783	0.000136527320356	0.5	1e-10	1e-10	7	7.0	7
783	AMMECR1L	AMMECR1L	NA	NA	NA	0.000136527320356	0.5	1e-10	1e-10	7	7.0	7
784	DHDDS	DHDDS	2.19698542859	0.176159763781	0.0280214868958	0.0159364616462	0.5	1e-10	1e-10	93	95.0	98
785	SFMBT2	SFMBT2	2.19697913058	4.01395217903	0.0280219367083	3.11351558406e-05	0.5	1e-10	1e-10	9	10.0	10
786	GATAD2A	GATAD2A	NA	NA	NA	0.000263013738761	0.5	1e-10	1e-10	24	24.0	24
787	EIF5AL1	EIF5AL1	NA	NA	NA	4.91880225291e-06	0.5	1e-10	1e-10	7	8.0	8
788	AIM1L	AIM1L	2.1949750943	44.9885615999	0.0281653843522	2.2155766444e-07	0.5	1e-10	1e-10	6	6.0	7
789	KCNE2	KCNE2	2.19340366264	2.18642828883	0.0282783086755	0.000102129647859	0.5	1e-10	1e-10	12	12.0	12
790	ZNF594	ZNF594	2.19134251623	1.00932474537	0.0284270155465	0.000502326007316	0.5	1e-10	1e-10	60	62.0	62
791	ZNF558	ZNF558	-2.19131154619	-0.0704046699437	0.0284292550894	0.0933702195306	0.5	1e-10	1e-10	15	15.0	16
792	ARID4B	ARID4B	NA	NA	NA	5.73648194326e-05	0.5	1e-10	1e-10	12	12.0	12
793	RFTN1	RFTN1	-2.19019428945	-0.0532977724637	0.0285101492215	0.166519724494	0.5	1e-10	1e-10	54	54.0	55
794	PSMB2	PSMB2	NA	NA	NA	5.4855120498e-07	0.5	1e-10	1e-10	1	1.0	1
795	WDR83	WDR83	-2.18834198668	-2.0914218542	0.028644700662	0.000117631995227	0.5	1e-10	1e-10	19	19.0	19
796	VAMP5	VAMP5	-2.18758795771	-0.0646729630645	0.0286996298121	0.110439904559	0.5	1e-10	1e-10	41	41.0	42
797	NARG2	NARG2	-2.18740437703	-2.38545539898	0.0287130169335	8.41667918695e-05	0.5	1e-10	1e-10	27	27.0	27
798	NARG2	NARG2	NA	NA	NA	8.41667918695e-05	0.5	1e-10	1e-10	27	27.0	27
799	IFIH1	IFIH1	NA	NA	NA	0.000286213992223	0.5	1e-10	1e-10	6	6.0	6
800	TIGD6	TIGD6	2.18604797715	1.6611306284	0.028812095444	0.000174524893554	0.5	1e-10	1e-10	48	49.0	51
801	GRIN2A	GRIN2A	NA	NA	NA	9.20947719825e-08	0.5	1e-10	1e-10	13	13.0	13
802	CIPC	CIPC	-2.18531417489	-1.08744761485	0.0288658187783	0.000389521160238	0.5	1e-10	1e-10	20	20.0	20
803	C1QTNF7	C1QTNF7	NA	NA	NA	0.000142895997316	0.5	1e-10	1e-10	21	21.0	21
804	ACSL1	ACSL1	NA	NA	NA	1.2355325941e-05	0.5	1e-10	1e-10	2	2.0	2
805	DHX30	DHX30	-2.1821808708	-1.85614894038	0.0290961865213	0.000114860975951	0.5	1e-10	1e-10	7	7.0	7
806	PLA2G4F	PLA2G4F	2.18199727296	0.270106293914	0.0291097339941	0.00608050125932	0.5	1e-10	1e-10	21	21.0	21
807	PLA2G4F	PLA2G4F	NA	NA	NA	0.00608050125932	0.5	1e-10	1e-10	21	21.0	21
808	PCCA	PCCA	NA	NA	NA	1.28844881022e-10	0.5	1e-10	1e-10	1	1.0	1
809	DAG1	DAG1	2.18080274053	0.91220825523	0.0291980097928	0.000572170994169	0.5	1e-10	1e-10	23	23.0	26
810	DIDO1	DIDO1	2.18036579694	0.147767468405	0.0292303573627	0.0211474246005	0.5	1e-10	1e-10	46	47.0	48
811	ROBO1	ROBO1	-2.17986867849	-0.506602981676	0.0292671972603	0.00181955421728	0.5	1e-10	1e-10	74	75.0	84
812	NUP43	NUP43	NA	NA	NA	0.000509334800406	0.5	1e-10	1e-10	52	52.0	52
813	GATA2	GATA2	2.17789186603	0.286767074622	0.0294140882276	0.00528208291176	0.5	1e-10	1e-10	31	33.0	34
814	IVD	IVD	2.17774357567	0.00466226733433	0.0294251327645	16.4056349336	0.5	1e-10	1e-10	58	59.0	62
815	IVD	IVD	NA	NA	NA	16.4056349336	0.5	1e-10	1e-10	58	59.0	62
816	SF3B1	SF3B1	2.1776823071	0.0483082326789	0.0294296970354	0.187259858325	0.5	1e-10	1e-10	54	54.0	56
817	ELOVL2	ELOVL2	2.17679156861	1.42449668559	0.0294961224217	0.000230424213057	0.5	1e-10	1e-10	18	18.0	18
818	NYNRIN	NYNRIN	2.17590682065	0.342820322007	0.0295622286968	0.00397146225815	0.5	1e-10	1e-10	26	27.0	27
819	EFNA4	EFNA4	2.17539900947	0.794789520248	0.0296002286747	0.000817775611344	0.5	1e-10	1e-10	35	35.0	36
820	EFNA4	EFNA4	NA	NA	NA	0.000817775611344	0.5	1e-10	1e-10	35	35.0	36
821	EXOG	EXOG	-2.17309371639	-0.285689660815	0.02977326455	0.00556265737267	0.5	1e-10	1e-10	30	30.0	31
822	TUBG1	TUBG1	2.17289975981	0.130121028919	0.0297878625651	0.0307092738498	0.5	1e-10	1e-10	57	57.0	59
823	SYPL1	SYPL1	2.1728291678	0.125624361992	0.0297931771541	0.0299088551003	0.5	1e-10	1e-10	76	76.0	78
824	GPBP1	GPBP1	NA	NA	NA	0.000147640738972	0.5	1e-10	1e-10	8	8.0	8
825	TPM4	TPM4	2.17114429604	0.137437736282	0.0299202665361	0.0243038282491	0.5	1e-10	1e-10	19	19.0	21
826	TSPAN31	TSPAN31	NA	NA	NA	0.000259965122662	0.5	1e-10	1e-10	21	21.0	21
827	CADPS2	CADPS2	2.17018890233	1.27278505356	0.0299925384484	0.000276003953327	0.5	1e-10	1e-10	40	40.0	41
828	C7orf60	C7orf60	NA	NA	NA	1.45642485142e-07	0.5	1e-10	1e-10	7	7.0	7
829	MST1R	MST1R	-2.16842404941	-0.182771373644	0.0301264375404	0.0130537695766	0.5	1e-10	1e-10	55	55.0	57
830	FAM219B	FAM219B	-2.16810491052	-0.365153195313	0.0301507053225	0.00362003169936	0.5	1e-10	1e-10	29	29.0	30
831	FAM219B	FAM219B	NA	NA	NA	0.00362003169936	0.5	1e-10	1e-10	29	29.0	30
832	WBP2NL	WBP2NL	2.16767266257	0.497492819996	0.0301836008652	0.00188466428135	0.5	1e-10	1e-10	48	49.0	52
833	INHBB	INHBB	-2.16670414964	-0.0569765008121	0.0302574199892	0.168216797515	0.5	1e-10	1e-10	73	77.0	78
834	INHBB	INHBB	NA	NA	NA	0.168216797515	0.5	1e-10	1e-10	73	77.0	78
835	SOGA1	SOGA1	-2.16557132082	-0.139777533136	0.0303439598965	0.025080018901	0.5	1e-10	1e-10	38	38.0	39
836	PTPRE	PTPRE	-2.16510335788	-0.876328992842	0.0303797708889	0.000599953396636	0.5	1e-10	1e-10	14	14.0	14
837	METTL7A	METTL7A	2.16456939358	0.0319372793785	0.0304206769976	0.443563263882	0.5	1e-10	1e-10	36	37.0	37
838	CPLX1	CPLX1	2.16446012895	0.184880212645	0.030429053406	0.0141897720768	0.5	1e-10	1e-10	43	43.0	44
839	HEXA	HEXA	2.16435977113	4.23907627557	0.0304367487503	2.94248365429e-05	0.5	1e-10	1e-10	3	3.0	3
840	HEXA	HEXA	NA	NA	NA	2.94248365429e-05	0.5	1e-10	1e-10	3	3.0	3
841	FAM203B	FAM203B	2.16414803092	0.867359677419	0.0304529902759	0.000695574692799	0.5	1e-10	1e-10	43	44.0	45
842	DPH1	DPH1	2.16342879591	0.0422373347338	0.0305082147783	0.295379747866	0.5	1e-10	1e-10	33	33.0	33
843	BCR	BCR	2.16159995067	0.0325192359378	0.0306490252734	0.468778901618	0.5	1e-10	1e-10	64	73.0	75
844	GRHPR	GRHPR	NA	NA	NA	0.149243657604	0.5	1e-10	1e-10	28	28.0	28
845	NIPSNAP3A	NIPSNAP3A	2.16068799246	0.0983214253062	0.0307194490761	0.0464477606594	0.5	1e-10	1e-10	66	66.0	67
846	TPSG1	TPSG1	2.1599966239	2.3196412737	0.0307729309255	9.72248237798e-05	0.5	1e-10	1e-10	59	99.0	103
847	SLC44A2	SLC44A2	NA	NA	NA	0.00188646123097	0.5	1e-10	1e-10	19	19.0	19
848	LTBP1	LTBP1	2.15979612352	1.59551205735	0.0307884558784	0.00017292986585	0.5	1e-10	1e-10	2	2.0	2
849	LTBP1	LTBP1	NA	NA	NA	0.00017292986585	0.5	1e-10	1e-10	2	2.0	2
850	ALDOA	ALDOA	NA	NA	NA	0.00584707990601	0.5	1e-10	1e-10	4	4.0	4
851	CYP1A1	CYP1A1	2.15834914499	0.179719854901	0.030900696451	0.0144718577136	0.5	1e-10	1e-10	6	6.0	6
852	CYP1A1	CYP1A1	NA	NA	NA	0.0144718577136	0.5	1e-10	1e-10	6	6.0	6
853	LRRC8A	LRRC8A	2.15793659622	1.34492346572	0.0309327616971	0.000245599417812	0.5	1e-10	1e-10	8	10.0	10
854	UGGT1	UGGT1	-2.15785762417	-0.402957821791	0.0309389030355	0.00262371229847	0.5	1e-10	1e-10	56	56.0	56
855	UGGT1	UGGT1	NA	NA	NA	0.00262371229847	0.5	1e-10	1e-10	56	56.0	56
856	TMEM98	TMEM98	2.15764852785	0.0475534761421	0.0309551686685	0.189331980524	0.5	1e-10	1e-10	134	137.0	138
857	NAGK	NAGK	2.15740792857	0.124305945705	0.0309738940039	0.0271149195202	0.5	1e-10	1e-10	42	42.0	42
858	PDK1	PDK1	NA	NA	NA	5.33278409331e-06	0.5	1e-10	1e-10	16	16.0	16
859	PDK1	PDK1	NA	NA	NA	5.33278409331e-06	0.5	1e-10	1e-10	16	16.0	16
860	CRADD	CRADD	2.15460148038	4.43320405507	0.0311930331017	2.26217976456e-05	0.5	1e-10	1e-10	41	41.0	41
861	LRRD1	LRRD1	2.15439874605	22.0413794341	0.031208914836	1.00647954025e-06	0.5	1e-10	1e-10	8	8.0	8
862	UBE2O	UBE2O	NA	NA	NA	7.50940825416e-07	0.5	1e-10	1e-10	1	1.0	2
863	ACOT1	ACOT1	-2.15319137804	-0.0980210968323	0.0313036410109	0.0493022906019	0.5	1e-10	1e-10	57	57.0	58
864	FBXO39	FBXO39	-2.15270297749	-3.57693720451	0.0313420293511	3.4529820245e-05	0.5	1e-10	1e-10	19	19.0	19
865	NPIPB8	NPIPB8	-2.15221330876	-3.67233540984	0.0313805579097	3.41511780764e-05	0.5	1e-10	1e-10	66	70.0	78
866	HYPK	HYPK	2.15083451355	2.89790933737	0.0314892638808	5.58499242865e-05	0.5	1e-10	1e-10	28	29.0	30
867	HYPK	HYPK	NA	NA	NA	5.58499242865e-05	0.5	1e-10	1e-10	28	29.0	30
868	HPSE	HPSE	2.14944228924	6.63118426052	0.0315993562068	1.11254369845e-05	0.5	1e-10	1e-10	30	31.0	32
869	INSL5	INSL5	2.14772219467	49.0004002723	0.0317358311205	1.67037619529e-07	0.5	1e-10	1e-10	3	3.0	3
870	INSL5	INSL5	NA	NA	NA	1.67037619529e-07	0.5	1e-10	1e-10	3	3.0	3
871	PTCH1	PTCH1	NA	NA	NA	0.000232952542908	0.5	1e-10	1e-10	28	28.0	30
872	DAB2	DAB2	-2.14727398289	-0.072233583544	0.0317714758216	0.0858630076223	0.5	1e-10	1e-10	101	101.0	103
873	SFMBT1	SFMBT1	-2.14665939831	-0.717104376751	0.0318204073665	0.00087302795906	0.5	1e-10	1e-10	62	62.0	63
874	FLYWCH2	FLYWCH2	2.14532203886	0.243788438217	0.031927107587	0.00828228366919	0.5	1e-10	1e-10	31	34.0	34
875	C22orf39	C22orf39	2.14496360346	2.21968632488	0.0319557571516	9.19966799267e-05	0.5	1e-10	1e-10	23	23.0	23
876	ARL17B	ARL17B	-2.14460614789	-0.236454353368	0.0319843503441	0.00714663200034	0.5	1e-10	1e-10	121	124.0	140
877	ZNF263	ZNF263	2.14205673706	0.720518875592	0.0321889166899	0.000855105004044	0.5	1e-10	1e-10	35	36.0	36
878	ZNF263	ZNF263	NA	NA	NA	0.000855105004044	0.5	1e-10	1e-10	35	36.0	36
879	SCXA	SCXA	-2.14163946877	-0.590821833123	0.0322225051115	0.0015792946294	0.5	1e-10	1e-10	25	25.0	26
880	ANKAR	ANKAR	-2.1394722952	-0.756204692745	0.032397437352	0.000843363408451	0.5	1e-10	1e-10	140	142.0	146
881	ANKAR	ANKAR	NA	NA	NA	0.000843363408451	0.5	1e-10	1e-10	140	142.0	146
882	C17orf100	C17orf100	2.13939949807	0.211549373106	0.0324033275649	0.00953567352986	0.5	1e-10	1e-10	89	89.0	90
883	PLXNA2	PLXNA2	NA	NA	NA	1.69334198324e-05	0.5	1e-10	1e-10	4	4.0	4
884	TMEM182	TMEM182	-2.13848881692	-0.816596313471	0.0324770908086	0.000609459803274	0.5	1e-10	1e-10	100	101.0	107
885	TM6SF1	TM6SF1	NA	NA	NA	2.98939699923e-06	0.5	1e-10	1e-10	16	16.0	16
886	TM6SF1	TM6SF1	NA	NA	NA	2.98939699923e-06	0.5	1e-10	1e-10	16	16.0	16
887	C1orf35	C1orf35	2.13783951656	3.93497565867	0.0325297705582	2.62801872487e-05	0.5	1e-10	1e-10	5	5.0	5
888	C6orf120	C6orf120	-2.13760672522	-0.252249632542	0.0325486754569	0.00666486054713	0.5	1e-10	1e-10	68	69.0	73
889	GPSM1	GPSM1	2.13668189738	0.386186112919	0.0326238733694	0.00338309713664	0.5	1e-10	1e-10	38	41.0	44
890	SERF2	SERF2	2.13652215182	0.0783105275753	0.0326368773679	0.0726095832287	0.5	1e-10	1e-10	30	30.0	31
891	SERF2	SERF2	NA	NA	NA	0.0726095832287	0.5	1e-10	1e-10	30	30.0	31
892	NUDT19	NUDT19	2.13606564169	0.149244973905	0.0326740637927	0.0220342596084	0.5	1e-10	1e-10	80	80.0	81
893	TMEM151B	TMEM151B	2.13509882446	40.6199131452	0.0327529386505	2.62551236035e-07	0.5	1e-10	1e-10	18	20.0	20
894	CDCP1	CDCP1	-2.1319418063	-0.294580157806	0.0330116308393	0.00554114409283	0.5	1e-10	1e-10	43	44.0	44
895	KIAA0195	KIAA0195	2.13162320047	0.308764737965	0.0330378349168	0.00500700759005	0.5	1e-10	1e-10	53	53.0	55
896	PARD6B	PARD6B	-2.13147155444	-0.969057637636	0.0330503134599	0.000455676097619	0.5	1e-10	1e-10	7	7.0	7
897	PHC2	PHC2	2.13133078244	0.216040905771	0.0330619008184	0.00951562978667	0.5	1e-10	1e-10	22	22.0	23
898	RNASET2	RNASET2	2.1302646909	0.0192587562184	0.0331497668941	1.25497691146	0.5	1e-10	1e-10	129	133.0	136
899	PRELID2	PRELID2	-2.13018216307	-3.25921145077	0.0331565770722	4.48770749169e-05	0.5	1e-10	1e-10	49	49.0	49
900	TRIM7	TRIM7	2.13006595321	0.117384254734	0.0331661687145	0.0342343645315	0.5	1e-10	1e-10	123	134.0	140
901	ATXN2	ATXN2	2.12971502062	0.858262491972	0.033195148139	0.000599485892238	0.5	1e-10	1e-10	38	38.0	39
902	CHURC1	CHURC1	-2.12894212083	-0.0326240836514	0.033259049334	0.356965459871	0.5	1e-10	1e-10	134	136.0	136
903	HOPX	HOPX	NA	NA	NA	0.0283734591732	0.5	1e-10	1e-10	12	12.0	12
904	NT5DC3	NT5DC3	2.1262499664	0.372072280448	0.0334824516612	0.00303595918775	0.5	1e-10	1e-10	17	18.0	18
905	TMEM8A	TMEM8A	2.12609684191	0.0543803770948	0.0334951968421	0.165472626351	0.5	1e-10	1e-10	92	108.0	109
906	CSK	CSK	2.12604556862	1.1589711359	0.0334994654563	0.000357829216393	0.5	1e-10	1e-10	12	12.0	13
907	CSK	CSK	NA	NA	NA	0.000357829216393	0.5	1e-10	1e-10	12	12.0	13
908	KXD1	KXD1	2.12603035255	0.117232327727	0.0335007323169	0.0339928641142	0.5	1e-10	1e-10	25	26.0	26
909	JUP	JUP	-2.12568455247	-0.0898052144759	0.0335295340197	0.0556410678375	0.5	1e-10	1e-10	25	25.0	28
910	RDH12	RDH12	2.12549612957	4.71426318489	0.0335452366842	2.008382879e-05	0.5	1e-10	1e-10	14	15.0	15
911	BCL6	BCL6	NA	NA	NA	1.34633252376e-07	0.5	1e-10	1e-10	1	1.0	1
912	ARHGEF1	ARHGEF1	NA	NA	NA	8.82539797917e-05	0.5	1e-10	1e-10	3	3.0	3
913	WRB	WRB	2.1204734163	0.153288932523	0.03396614108	0.0183498007875	0.5	1e-10	1e-10	29	29.0	29
914	WRB	WRB	NA	NA	NA	0.0183498007875	0.5	1e-10	1e-10	29	29.0	29
915	MASP2	MASP2	-2.12042760849	-10744.0208852	0.033970000466	4.19573769468e-12	0.5	1e-10	1e-10	1	1.0	1
916	CLK1	CLK1	-2.11998572984	-0.0599395888177	0.0340072487478	0.116714050492	0.5	1e-10	1e-10	26	26.0	27
917	GFM2	GFM2	2.11965725704	1.97042706236	0.034034960071	0.000139277271759	0.5	1e-10	1e-10	23	23.0	24
918	CABIN1	CABIN1	-2.11928215652	-0.216958782133	0.0340666287072	0.010347185375	0.5	1e-10	1e-10	24	25.0	25
919	HTR1F	HTR1F	-2.11916600225	-1.13473189492	0.0340764403777	0.000343468687284	0.5	1e-10	1e-10	64	64.0	67
920	HIST1H2BM	HIST1H2BM	-2.11815714532	-0.29927900899	0.0341617612035	0.00516603036374	0.5	1e-10	1e-10	56	57.0	68
921	NOVA1	NOVA1	-2.11744456202	-2.59501925823	0.0342221356116	6.11155459352e-05	0.5	1e-10	1e-10	57	59.0	63
922	NDC1	NDC1	2.11661859387	1.71490249506	0.034292230762	0.000151444041581	0.5	1e-10	1e-10	23	23.0	23
923	SRRM2	SRRM2	2.11565108789	0.0130862613521	0.0343744934026	2.90139937582	0.5	1e-10	1e-10	119	127.0	127
924	SPAG7	SPAG7	2.11535855805	0.0521793509402	0.0343993990603	0.181789040017	0.5	1e-10	1e-10	49	49.0	50
925	TMEM205	TMEM205	NA	NA	NA	1.96567574793e-05	0.5	1e-10	1e-10	1	1.0	1
926	SLC7A6OS	SLC7A6OS	-2.11402288465	-1.34723154952	0.0345133127835	0.000232889441336	0.5	1e-10	1e-10	9	9.0	9
927	SLC7A6OS	SLC7A6OS	NA	NA	NA	0.000232889441336	0.5	1e-10	1e-10	9	9.0	9
928	HEYL	HEYL	NA	NA	NA	0.0043683355936	0.5	1e-10	1e-10	3	3.0	3
929	GEMIN2	GEMIN2	NA	NA	NA	2.24031208721e-05	0.5	1e-10	1e-10	10	10.0	10
930	CRTC1	CRTC1	-2.1120559378	-0.246788712726	0.0346816516859	0.00717027574589	0.5	1e-10	1e-10	61	61.0	63
931	FAM208A	FAM208A	2.11203666482	0.3306843963	0.0346833046054	0.00408305112071	0.5	1e-10	1e-10	89	89.0	90
932	TBL2	TBL2	-2.11199551012	-0.252540358074	0.0346868344042	0.00689493788059	0.5	1e-10	1e-10	21	21.0	21
933	C19orf80	C19orf80	2.11129306279	0.197707768886	0.0347471299565	0.0113720950868	0.5	1e-10	1e-10	9	9.0	9
934	GLI3	GLI3	NA	NA	NA	6.15228575929e-06	0.5	1e-10	1e-10	10	10.0	10
935	UQCC2	UQCC2	NA	NA	NA	0.321448515115	0.5	1e-10	1e-10	59	59.0	59
936	RAI1	RAI1	NA	NA	NA	1.9437830704e-07	0.5	1e-10	1e-10	1	1.0	1
937	PRRG4	PRRG4	NA	NA	NA	6.22412629091e-09	0.5	1e-10	1e-10	2	2.0	2
938	SCAF11	SCAF11	NA	NA	NA	4.83847018381e-05	0.5	1e-10	1e-10	27	28.0	29
939	SLC9A1	SLC9A1	2.1079997798	0.269200417115	0.03503100848	0.0057138489055	0.5	1e-10	1e-10	23	23.0	24
940	NRROS	NRROS	-2.10690591026	-0.839870522642	0.0351257362118	0.000609453598417	0.5	1e-10	1e-10	37	37.0	38
941	ZNF45	ZNF45	-2.10637611142	-0.585329152817	0.0351716946693	0.0012437463308	0.5	1e-10	1e-10	49	49.0	49
942	POU5F1B	POU5F1B	2.10581776851	1.58769128851	0.0352201847784	0.00019306535104	0.5	1e-10	1e-10	87	88.0	88
943	CAB39	CAB39	-2.10456828782	-0.500860279297	0.0353289045127	0.00169186088099	0.5	1e-10	1e-10	51	52.0	53
944	FCHSD2	FCHSD2	NA	NA	NA	5.17494451979e-06	0.5	1e-10	1e-10	4	4.0	4
945	CRELD2	CRELD2	2.10274341941	0.0119594510952	0.0354882043679	3.04248452079	0.5	1e-10	1e-10	37	37.0	38
946	TMEM52B	TMEM52B	2.10272288322	67.6829449468	0.0354900005325	1.0550614854e-07	0.5	1e-10	1e-10	1	1.0	1
947	C12orf57	C12orf57	-2.10135293007	-3.36818262341	0.0356099966105	4.07251927583e-05	0.5	1e-10	1e-10	1	1.0	22
948	GTF2IRD2	GTF2IRD2	2.10125894002	0.540473447426	0.0356182420004	0.00154888387627	0.5	1e-10	1e-10	6	6.0	7
949	FUOM	FUOM	-2.10100420359	-0.483041681674	0.0356405972491	0.00209170914634	0.5	1e-10	1e-10	31	41.0	46
950	FAM150A	FAM150A	2.10078653246	0.536925998527	0.0356597091894	0.00144527590481	0.5	1e-10	1e-10	22	23.0	23
951	MS4A6A	MS4A6A	-2.09965728783	-0.144685155959	0.035758999403	0.0237441595599	0.5	1e-10	1e-10	92	93.0	95
952	ZSWIM6	ZSWIM6	NA	NA	NA	0.000226668485204	0.5	1e-10	1e-10	1	1.0	1
953	CCDC30	CCDC30	-2.09825037347	-1.2876240181	0.0358830338755	0.000253956812384	0.5	1e-10	1e-10	32	33.0	33
954	CCDC30	CCDC30	NA	NA	NA	0.000253956812384	0.5	1e-10	1e-10	32	33.0	33
955	RRN3	RRN3	2.09757579823	0.208239087155	0.0359426348702	0.0109978619282	0.5	1e-10	1e-10	122	129.0	132
956	RRN3	RRN3	NA	NA	NA	0.0109978619282	0.5	1e-10	1e-10	122	129.0	132
957	FIS1	FIS1	-2.09660466161	-0.0290817386574	0.0360285862878	0.550958413494	0.5	1e-10	1e-10	45	45.0	47
958	POP4	POP4	2.09655783967	0.862355511745	0.0360327347353	0.000599706722529	0.5	1e-10	1e-10	74	74.0	76
959	CPSF7	CPSF7	2.09651891316	0.286998793472	0.0360361839535	0.00517270832044	0.5	1e-10	1e-10	6	6.0	6
960	C3orf62	C3orf62	-2.09583967909	-0.812615287894	0.0360964151652	0.000736821834216	0.5	1e-10	1e-10	35	35.0	37
961	E2F3	E2F3	2.09561081237	1.9322252131	0.0361167292873	0.000117208630582	0.5	1e-10	1e-10	26	27.0	28
962	CMTM7	CMTM7	-2.09550789568	-0.490615910404	0.0361258673095	0.00171451371176	0.5	1e-10	1e-10	7	7.0	7
963	TAC4	TAC4	NA	NA	NA	4.69965872546e-08	0.5	1e-10	1e-10	3	3.0	3
964	CDHR3	CDHR3	-2.09377168091	-0.72062471325	0.0362803240027	0.000851024426255	0.5	1e-10	1e-10	11	11.0	11
965	IGSF22	IGSF22	-2.09084342959	-1.18357397468	0.0365421015551	0.000315174217445	0.5	1e-10	1e-10	35	36.0	36
966	ANAPC4	ANAPC4	-2.09006951755	-0.033026541859	0.0366115554273	0.393022428353	0.5	1e-10	1e-10	104	104.0	105
967	GTF3C1	GTF3C1	-2.08946349041	-0.0701914099798	0.0366660211432	0.08352938152	0.5	1e-10	1e-10	105	112.0	113
968	GTF3C1	GTF3C1	NA	NA	NA	0.08352938152	0.5	1e-10	1e-10	105	112.0	113
969	DNTTIP2	DNTTIP2	2.08865038499	0.505741935473	0.0367392061135	0.00164440594754	0.5	1e-10	1e-10	6	6.0	6
970	REST	REST	NA	NA	NA	0.000229942415906	0.5	1e-10	1e-10	19	19.0	20
971	WSB1	WSB1	-2.08649059262	-0.0490778813747	0.0369342064714	0.150657598386	0.5	1e-10	1e-10	18	18.0	18
972	EXOC8	EXOC8	-2.08628544682	-7.10370374604	0.0369527741457	7.50086340801e-06	0.5	1e-10	1e-10	7	7.0	7
973	DNAJB4	DNAJB4	NA	NA	NA	0.0300078059013	0.5	1e-10	1e-10	13	13.0	13
974	COX6A1	COX6A1	2.08429611348	0.0300098065298	0.0371332406584	0.461598331767	0.5	1e-10	1e-10	28	28.0	29
975	CCDC116	CCDC116	-2.08380791674	-2.52080949163	0.0371776429367	7.17583913092e-05	0.5	1e-10	1e-10	35	37.0	40
976	SH3YL1	SH3YL1	-2.08358909991	-0.0610686612772	0.0371975593438	0.103998187427	0.5	1e-10	1e-10	123	125.0	131
977	ENTPD5	ENTPD5	2.08272567039	43.6643883294	0.0372762361717	1.95638059028e-07	0.5	1e-10	1e-10	4	4.0	4
978	TMEM17	TMEM17	-2.08212057131	-0.293907741764	0.0373314579769	0.00497450320547	0.5	1e-10	1e-10	47	47.0	47
979	NUFIP1	NUFIP1	NA	NA	NA	4.47712287623e-08	0.5	1e-10	1e-10	1	1.0	1
980	FAM69A	FAM69A	2.08003688207	0.210131999806	0.0375221500968	0.0098553157152	0.5	1e-10	1e-10	97	98.0	100
981	FAM69A	FAM69A	NA	NA	NA	0.0098553157152	0.5	1e-10	1e-10	97	98.0	100
982	SECISBP2	SECISBP2	NA	NA	NA	0.000557710048234	0.5	1e-10	1e-10	20	20.0	20
983	ARF3	ARF3	-2.0787229852	-0.587744064023	0.037642819083	0.00119241810733	0.5	1e-10	1e-10	11	11.0	11
984	GRAMD1B	GRAMD1B	-2.07634710342	-1.4657494702	0.037861859753	0.000205272270458	0.5	1e-10	1e-10	18	23.0	23
985	INO80E	INO80E	2.07576324679	0.0179895351872	0.037915853141	1.28385715857	0.5	1e-10	1e-10	85	85.0	90
986	ZBTB39	ZBTB39	2.07522286251	5.42227860297	0.0379658846755	1.27585836727e-05	0.5	1e-10	1e-10	18	18.0	18
987	OR51B4	OR51B4	NA	NA	NA	7.05172184281e-07	0.5	1e-10	1e-10	1	1.0	1
988	PEX26	PEX26	-2.07397153486	-8.45371886794	0.0380819545626	6.03981912416e-06	0.5	1e-10	1e-10	16	19.0	20
989	CDAN1	CDAN1	2.07378132879	0.506301455989	0.0380996239738	0.00165115494201	0.5	1e-10	1e-10	60	61.0	61
990	CDAN1	CDAN1	NA	NA	NA	0.00165115494201	0.5	1e-10	1e-10	60	61.0	61
991	ECE2	ECE2	2.07313020925	3.83840834397	0.038160163262	2.8845785579e-05	0.5	1e-10	1e-10	14	15.0	15
992	MXD1	MXD1	2.07176014891	0.145098423185	0.0382878148334	0.0201759609205	0.5	1e-10	1e-10	26	26.0	27
993	MXD1	MXD1	NA	NA	NA	0.0201759609205	0.5	1e-10	1e-10	26	26.0	27
994	ERMAP	ERMAP	2.07022433306	0.179903148618	0.0384313416024	0.01321568351	0.5	1e-10	1e-10	66	70.0	71
995	WDR11	WDR11	2.06993185206	0.0342755818686	0.0384587266376	0.33868591003	0.5	1e-10	1e-10	117	119.0	119
996	UTS2B	UTS2B	-2.06931837286	-19.0662420145	0.038516220661	1.16044407114e-06	0.5	1e-10	1e-10	43	48.0	51
997	PLCD3	PLCD3	2.06924144789	0.296184937261	0.0385234350645	0.0049102285141	0.5	1e-10	1e-10	44	45.0	46
998	TGFB1	TGFB1	NA	NA	NA	0.00130260361794	0.5	1e-10	1e-10	13	13.0	13
999	SLC2A12	SLC2A12	-2.06892175876	-9.59804013069	0.0385534293952	4.8609831491e-06	0.5	1e-10	1e-10	9	9.0	9
1000	PPIE	PPIE	2.06827976144	0.0195699126826	0.0386137237372	1.11076032165	0.5	1e-10	1e-10	147	148.0	150
1001	TMEM184B	TMEM184B	-2.06770952701	-0.0359159813271	0.0386673455175	0.321884755948	0.5	1e-10	1e-10	49	50.0	51
1002	USP4	USP4	-2.06756449655	-0.720801139323	0.0386809934907	0.00079353130996	0.5	1e-10	1e-10	39	39.0	39
1003	CDK11A	CDK11A	-2.06749665698	-0.0730533563125	0.0386873788834	0.0872746676166	0.5	1e-10	1e-10	33	43.0	43
1004	NBAS	NBAS	-2.06731082735	-0.363506164136	0.0387048746655	0.00320068231281	0.5	1e-10	1e-10	79	81.0	81
1005	SS18L1	SS18L1	-2.06561483533	-2.76837198494	0.0388648625082	5.88734868854e-05	0.5	1e-10	1e-10	13	13.0	13
1006	LRRK2	LRRK2	-2.06526935518	-0.232495303091	0.0388975214385	0.00832704299071	0.5	1e-10	1e-10	26	26.0	26
1007	URI1	URI1	NA	NA	NA	2.36176281814e-05	0.5	1e-10	1e-10	2	2.0	2
1008	EDN1	EDN1	NA	NA	NA	0.000142536857708	0.5	1e-10	1e-10	3	3.0	3
1009	C22orf43	C22orf43	2.06349272416	0.354030403259	0.0390658383709	0.00351858961518	0.5	1e-10	1e-10	31	31.0	31
1010	FBXW12	FBXW12	2.06293986234	2.27867558621	0.0391183421973	8.23284810766e-05	0.5	1e-10	1e-10	51	52.0	61
1011	PXMP4	PXMP4	2.06274944533	0.963561540802	0.0391364394667	0.000475622509513	0.5	1e-10	1e-10	52	53.0	55
1012	C21orf88	C21orf88	2.06166782135	0.183187717459	0.0392393721748	0.0124674282746	0.5	1e-10	1e-10	25	25.0	25
1013	FOXO6	FOXO6	2.0610995476	1.69299143241	0.039293543982	0.00014168164188	0.5	1e-10	1e-10	8	8.0	8
1014	FBXL15	FBXL15	-2.06099139304	-0.454208637889	0.0393038612161	0.00203877065024	0.5	1e-10	1e-10	44	44.0	45
1015	GPC5	GPC5	2.06059542704	1.67853604383	0.0393416533993	0.000153357758442	0.5	1e-10	1e-10	22	23.0	23
1016	METTL21A	METTL21A	2.05923574521	2.76193706625	0.039471660463	5.0463632317e-05	0.5	1e-10	1e-10	33	33.0	35
1017	METTL21A	METTL21A	NA	NA	NA	5.0463632317e-05	0.5	1e-10	1e-10	33	33.0	35
1018	ZNF559	ZNF559	2.05831756279	0.0610459346334	0.0395596593522	0.103319138326	0.5	1e-10	1e-10	58	59.0	60
1019	DVL3	DVL3	-2.05748028331	-0.158015029778	0.0396400495844	0.0160448577609	0.5	1e-10	1e-10	35	36.0	36
1020	DGCR14	DGCR14	2.05632966712	0.842127523325	0.0397507505632	0.000581053098194	0.5	1e-10	1e-10	41	42.0	42
1021	EXO5	EXO5	2.05552421268	0.402603634989	0.0398283994785	0.00275827592401	0.5	1e-10	1e-10	50	50.0	50
1022	ADAMTS17	ADAMTS17	-2.05533165506	-11.2072512913	0.039846981826	3.29694232009e-06	0.5	1e-10	1e-10	2	2.0	2
1023	ADAMTS17	ADAMTS17	NA	NA	NA	3.29694232009e-06	0.5	1e-10	1e-10	2	2.0	2
1024	LAMC2	LAMC2	NA	NA	NA	0.0019375337723	0.5	1e-10	1e-10	5	6.0	6
1025	LMO4	LMO4	-2.05414765001	-1.10940748436	0.0399614033716	0.00034301106764	0.5	1e-10	1e-10	13	13.0	14
1026	LSMEM2	LSMEM2	2.05251377525	18.5256948194	0.0401197577027	1.16746519523e-06	0.5	1e-10	1e-10	9	9.0	10
1027	REEP1	REEP1	-2.05165360518	-1.1017911356	0.0402033386121	0.000344091981571	0.5	1e-10	1e-10	51	51.0	52
1028	REEP1	REEP1	NA	NA	NA	0.000344091981571	0.5	1e-10	1e-10	51	51.0	52
1029	PDCD6	PDCD6	-2.05147668411	-0.0425126661199	0.0402205479576	0.23665653172	0.5	1e-10	1e-10	40	44.0	46
1030	UBA52	UBA52	2.05140074292	0.0196368137659	0.0402279367739	1.04105591647	0.5	1e-10	1e-10	21	21.0	22
1031	TMEM42	TMEM42	NA	NA	NA	0.000711020020783	0.5	1e-10	1e-10	8	8.0	8
1032	TRIM29	TRIM29	-2.05119260941	-0.624544649086	0.0402481933475	0.00107861282914	0.5	1e-10	1e-10	64	66.0	66
1033	HAP1	HAP1	2.05108578284	0.266809278129	0.0402585935916	0.00532556925801	0.5	1e-10	1e-10	54	55.0	55
1034	MON1A	MON1A	2.05023976385	0.786410731401	0.0403410394365	0.000686074118055	0.5	1e-10	1e-10	32	32.0	33
1035	UBE2QL1	UBE2QL1	2.04985011674	0.573662568401	0.0403790592725	0.00130472129461	0.5	1e-10	1e-10	47	47.0	49
1036	PIGL	PIGL	2.0491492061	0.32091961422	0.0404475271489	0.00382349196253	0.5	1e-10	1e-10	33	33.0	33
1037	CCDC127	CCDC127	2.04879157793	1.98828328016	0.0404824996708	8.9861893791e-05	0.5	1e-10	1e-10	83	83.0	86
1038	SLC35E4	SLC35E4	2.04830423332	4.66119364794	0.0405301984543	1.81457718852e-05	0.5	1e-10	1e-10	5	5.0	6
1039	MTRNR2L4	MTRNR2L4	NA	NA	NA	2.21174942426e-06	0.5	1e-10	1e-10	6	7.0	7
1040	LILRB2	LILRB2	2.04601054099	0.804536628386	0.0407553335922	0.000730149405884	0.5	1e-10	1e-10	26	31.0	33
1041	FAIM	FAIM	2.04507214415	0.357227832253	0.0408477460694	0.00319026810719	0.5	1e-10	1e-10	27	29.0	29
1042	HSPA14	HSPA14	2.04502505791	2.63868498733	0.0408523877541	5.21449657571e-05	0.5	1e-10	1e-10	7	7.0	7
1043	ESYT3	ESYT3	2.04430147005	0.396868887014	0.0409237741109	0.00266454397145	0.5	1e-10	1e-10	14	14.0	15
1044	CARF	CARF	2.04403079831	0.505072393956	0.0409505046804	0.00161425635817	0.5	1e-10	1e-10	43	43.0	44
1045	RNLS	RNLS	2.04366076891	1.14463952064	0.0409870713932	0.000316799649137	0.5	1e-10	1e-10	10	10.0	10
1046	NGRN	NGRN	NA	NA	NA	0.000719548792287	0.5	1e-10	1e-10	5	5.0	5
1047	NGRN	NGRN	NA	NA	NA	0.000719548792287	0.5	1e-10	1e-10	5	5.0	5
1048	BTN3A2	BTN3A2	2.04097437636	0.0181996764496	0.0412533740799	1.23002881145	0.5	1e-10	1e-10	47	47.0	50
1049	CPNE2	CPNE2	2.03881643476	1.44074962445	0.0414683514376	0.000196771684922	0.5	1e-10	1e-10	29	29.0	29
1050	STC1	STC1	2.03864913787	0.00405287441615	0.0414850573549	28.3080520931	0.5	1e-10	1e-10	41	41.0	43
1051	ARSK	ARSK	-2.03846113741	-10.0171733904	0.0415038374872	4.02560994276e-06	0.5	1e-10	1e-10	28	28.0	29
1052	H2AFZ	H2AFZ	NA	NA	NA	0.00165010345141	0.5	1e-10	1e-10	5	5.0	5
1053	TLCD2	TLCD2	NA	NA	NA	3.61434515417e-07	0.5	1e-10	1e-10	8	8.0	8
1054	CLCN3	CLCN3	2.03677150359	0.790460775479	0.0416729452231	0.000620196177734	0.5	1e-10	1e-10	13	14.0	14
1055	EFTUD1	EFTUD1	2.03676087361	0.559666222896	0.0416740109731	0.00124220911656	0.5	1e-10	1e-10	84	85.0	86
1056	EFTUD1	EFTUD1	NA	NA	NA	0.00124220911656	0.5	1e-10	1e-10	84	85.0	86
1057	RAB2B	RAB2B	-2.03623270511	-0.327632995561	0.0417269936207	0.00355681223868	0.5	1e-10	1e-10	8	8.0	8
1058	MARCH3	MARCH3	NA	NA	NA	2.74465928006e-07	0.5	1e-10	1e-10	2	2.0	2
1059	CPEB2	CPEB2	2.03575998839	2.04241984235	0.0417744620293	9.58935038099e-05	0.5	1e-10	1e-10	22	22.0	22
1060	NDUFA6	NDUFA6	2.03567870996	0.0245251013977	0.0417826283036	0.674773238601	0.5	1e-10	1e-10	194	195.0	204
1061	SF3A1	SF3A1	2.03490924835	1.79731024333	0.041860005258	0.000128746826663	0.5	1e-10	1e-10	1	1.0	1
1062	IQCH	IQCH	2.0339374653	0.946702576271	0.0419579009121	0.00046704633785	0.5	1e-10	1e-10	46	46.0	46
1063	IQCH	IQCH	NA	NA	NA	0.00046704633785	0.5	1e-10	1e-10	46	46.0	46
1064	SLC39A10	SLC39A10	2.03295417387	0.19346598402	0.0420571530411	0.0113233353436	0.5	1e-10	1e-10	3	3.0	3
1065	TBKBP1	TBKBP1	-2.03147603407	-0.0519484150288	0.0422067282747	0.148350117354	0.5	1e-10	1e-10	73	75.0	75
1066	THOC5	THOC5	2.03138459015	0.0638285021805	0.0422159963896	0.0941984125559	0.5	1e-10	1e-10	150	150.0	151
1067	ZNF132	ZNF132	2.02952489662	0.109122842411	0.0424048557941	0.0352382348303	0.5	1e-10	1e-10	71	71.0	71
1068	EIF3B	EIF3B	2.02923850237	0.0499854069357	0.0424340036972	0.166045729353	0.5	1e-10	1e-10	90	91.0	92
1069	TNFAIP1	TNFAIP1	NA	NA	NA	1.85093144896e-05	0.5	1e-10	1e-10	8	8.0	8
1070	MFAP2	MFAP2	2.0285993191	0.241258323675	0.0424991179813	0.00741951246407	0.5	1e-10	1e-10	38	39.0	41
1071	EPHA2	EPHA2	2.02859274725	0.206535624795	0.0424997879016	0.0102807632161	0.5	1e-10	1e-10	19	21.0	22
1072	CCL13	CCL13	NA	NA	NA	5.10984599921e-06	0.5	1e-10	1e-10	3	3.0	3
1073	TMEM254	TMEM254	NA	NA	NA	5.19069502401e-06	0.5	1e-10	1e-10	1	1.0	1
1074	ZNF770	ZNF770	-2.02705972701	-0.198357110335	0.0426563048678	0.00946603588757	0.5	1e-10	1e-10	57	57.0	58
1075	ZNF770	ZNF770	NA	NA	NA	0.00946603588757	0.5	1e-10	1e-10	57	57.0	58
1076	SCO2	SCO2	-2.02676570148	-0.0400627594945	0.0426863796696	0.264798490811	0.5	1e-10	1e-10	26	27.0	27
1077	TTC34	TTC34	-2.02582261922	-3.51151461717	0.0427829651346	3.52456730595e-05	0.5	1e-10	1e-10	27	28.0	28
1078	TTC34	TTC34	NA	NA	NA	3.52456730595e-05	0.5	1e-10	1e-10	27	28.0	28
1079	SLC35E2	SLC35E2	-2.02468198007	-1.0779682329	0.0429000301444	0.000367568979527	0.5	1e-10	1e-10	45	69.0	70
1080	TRAPPC3	TRAPPC3	2.02378780003	0.159480578034	0.0429919900284	0.0168251565608	0.5	1e-10	1e-10	6	7.0	7
1081	CBR1	CBR1	2.02080036366	0.0243146820947	0.0433004351736	0.699910631061	0.5	1e-10	1e-10	163	165.0	169
1082	PLEKHF2	PLEKHF2	-2.01900945533	-0.728020904989	0.0434862367586	0.000760263979918	0.5	1e-10	1e-10	7	7.0	7
1083	KCTD6	KCTD6	NA	NA	NA	2.33621756311e-06	0.5	1e-10	1e-10	2	2.0	2
1084	JOSD1	JOSD1	2.01689223547	0.47955002338	0.0437067605387	0.00175393267635	0.5	1e-10	1e-10	28	28.0	28
1085	SNUPN	SNUPN	2.01659203911	0.0942892867542	0.0437381044815	0.0416983385556	0.5	1e-10	1e-10	84	85.0	86
1086	SNUPN	SNUPN	NA	NA	NA	0.0416983385556	0.5	1e-10	1e-10	84	85.0	86
1087	GPR180	GPR180	2.01656941853	0.26602953295	0.0437404670984	0.00522102713954	0.5	1e-10	1e-10	85	85.0	86
1088	PTPRCAP	PTPRCAP	-2.01649921652	-0.116165455388	0.0437478000647	0.0294018288027	0.5	1e-10	1e-10	10	11.0	12
1089	TMEM231	TMEM231	2.01644030708	1.087699539	0.0437539542652	0.00034512973095	0.5	1e-10	1e-10	24	24.0	24
1090	FAM72D	FAM72D	2.01552176476	55.1049226984	0.0438500079235	1.39703284839e-07	0.5	1e-10	1e-10	1	4.0	4
1091	NBPF8	NBPF8	-2.01552176476	-17.8960473764	0.0438500079235	1.32456468283e-06	0.5	1e-10	1e-10	1	19.0	36
1092	PDE4DIP	PDE4DIP	NA	NA	NA	5.71066518562e-09	0.5	1e-10	1e-10	1	1.0	1
1093	CDC27	CDC27	NA	NA	NA	3.08631485032e-05	0.5	1e-10	1e-10	1	1.0	1
1094	SCN11A	SCN11A	2.01365696264	19.3823151951	0.0440455614547	1.02356426794e-06	0.5	1e-10	1e-10	8	8.0	8
1095	ZNF501	ZNF501	2.01275912609	0.410686161631	0.0441399758419	0.0025132789645	0.5	1e-10	1e-10	27	27.0	28
1096	SLC5A11	SLC5A11	2.01272387727	2.16176772847	0.0441436860078	8.85212466239e-05	0.5	1e-10	1e-10	49	49.0	50
1097	SLC25A35	SLC25A35	2.0119299826	0.938451003643	0.0442273182973	0.000483909871801	0.5	1e-10	1e-10	22	22.0	22
1098	PLVAP	PLVAP	-2.01161480537	-0.00174266887768	0.0442605574912	127.074102508	0.5	1e-10	1e-10	39	39.0	41
1099	TSPAN1	TSPAN1	2.01154400629	0.0227821287425	0.0442680269962	0.805931217467	0.5	1e-10	1e-10	20	20.0	20
1100	WDR47	WDR47	-2.0105481733	-2.2299416159	0.0443732029977	8.04689293894e-05	0.5	1e-10	1e-10	20	20.0	20
1101	RPUSD2	RPUSD2	2.01025703153	2.47099418887	0.0444039920655	6.02623181112e-05	0.5	1e-10	1e-10	12	12.0	12
1102	RPUSD2	RPUSD2	NA	NA	NA	6.02623181112e-05	0.5	1e-10	1e-10	12	12.0	12
1103	STUB1	STUB1	-2.00948154725	-0.298254399983	0.0444860896959	0.00510008607224	0.5	1e-10	1e-10	21	22.0	23
1104	ELOVL5	ELOVL5	-2.00912236862	-0.225763079099	0.0445241579731	0.00701378495388	0.5	1e-10	1e-10	7	7.0	7
1105	KDM1B	KDM1B	NA	NA	NA	0.000247425788011	0.5	1e-10	1e-10	4	4.0	4
1106	QARS	QARS	-2.00794653649	-0.952379874586	0.0446489732518	0.000427708231878	0.5	1e-10	1e-10	30	30.0	30
1107	P2RX4	P2RX4	2.00757885105	0.0696808345172	0.0446880638087	0.0800109643068	0.5	1e-10	1e-10	85	86.0	88
1108	VPS54	VPS54	NA	NA	NA	0.000263997662258	0.5	1e-10	1e-10	8	8.0	8
1109	CENPV	CENPV	2.00607162927	0.507456587854	0.0448486062785	0.00152211843605	0.5	1e-10	1e-10	54	54.0	54
1110	ATIC	ATIC	-2.00578384739	-0.0608064937675	0.044879314746	0.112278514712	0.5	1e-10	1e-10	78	78.0	78
1111	PRDX1	PRDX1	-2.00401460796	-0.00101067601216	0.0450684956309	376.638834899	0.5	1e-10	1e-10	89	90.0	90
1112	RBM15	RBM15	NA	NA	NA	1.88868380402e-09	0.5	1e-10	1e-10	2	2.0	2
1113	TMEM14B	TMEM14B	2.00343098954	0.370310368685	0.045131047964	0.00292559571125	0.5	1e-10	1e-10	11	11.0	11
1114	MTFR1	MTFR1	2.00075184818	0.887322604804	0.0454191388937	0.000489876721993	0.5	1e-10	1e-10	55	55.0	56
1115	NUP88	NUP88	2.00008722934	0.159221652293	0.045490845525	0.0173040231685	0.5	1e-10	1e-10	68	69.0	69
1116	C19orf69	C19orf69	NA	NA	NA	1.47674381997e-05	0.5	1e-10	1e-10	6	6.0	6
1117	ZNF175	ZNF175	1.99890516092	0.217256340232	0.0456186162424	0.00871667807293	0.5	1e-10	1e-10	56	57.0	59
1118	TMEM159	TMEM159	1.99884139787	0.101226649912	0.0456255170282	0.0403889146472	0.5	1e-10	1e-10	54	54.0	54
1119	TMEM159	TMEM159	NA	NA	NA	0.0403889146472	0.5	1e-10	1e-10	54	54.0	54
1120	CLASP1	CLASP1	NA	NA	NA	3.5176848581e-07	0.5	1e-10	1e-10	2	2.0	2
1121	COMT	COMT	1.99834864366	0.467378954454	0.0456788752537	0.0016993686568	0.5	1e-10	1e-10	20	20.0	21
1122	CD8B	CD8B	1.99774609392	1.23261366156	0.0457441942084	0.000247545267027	0.5	1e-10	1e-10	20	24.0	29
1123	CD8B	CD8B	NA	NA	NA	0.000247545267027	0.5	1e-10	1e-10	20	24.0	29
1124	YEATS4	YEATS4	1.99677821412	0.0439107714685	0.0458492812121	0.200582150201	0.5	1e-10	1e-10	101	103.0	104
1125	PLCB3	PLCB3	-1.99663209691	-0.813394284984	0.0458651634605	0.000579361041335	0.5	1e-10	1e-10	21	21.0	21
1126	TIAF1	TIAF1	1.99559255498	0.822492346014	0.0459782905662	0.000582327560576	0.5	1e-10	1e-10	58	58.0	60
1127	ZNF30	ZNF30	1.99550452284	0.168167369465	0.0459878813597	0.0149354700348	0.5	1e-10	1e-10	102	103.0	104
1128	ZCCHC4	ZCCHC4	1.99547050218	2.20312169234	0.0459915882429	8.60047509881e-05	0.5	1e-10	1e-10	65	66.0	67
1129	TREH	TREH	1.99519851318	0.932512661023	0.0460212331516	0.000453128961769	0.5	1e-10	1e-10	19	19.0	20
1130	CYR61	CYR61	1.9940802864	0.00760307796835	0.0461432812373	6.79568827133	0.5	1e-10	1e-10	17	17.0	17
1131	UNKL	UNKL	-1.9935349071	-0.317449866568	0.0462029050968	0.00392716000819	0.5	1e-10	1e-10	87	110.0	113
1132	UNKL	UNKL	NA	NA	NA	0.00392716000819	0.5	1e-10	1e-10	87	110.0	113
1133	C10orf55	C10orf55	-1.99268100823	-6.19058373856	0.0462963883059	1.09661564708e-05	0.5	1e-10	1e-10	3	3.0	3
1134	ZNF669	ZNF669	-1.99182990274	-0.336682567845	0.0463897241231	0.00352101535243	0.5	1e-10	1e-10	25	25.0	25
1135	UBR5	UBR5	1.99101895858	0.995329758734	0.0464788030055	0.000402741013229	0.5	1e-10	1e-10	4	4.0	4
1136	SLIRP	SLIRP	NA	NA	NA	1.03264594e-05	0.5	1e-10	1e-10	5	6.0	6
1137	CARM1	CARM1	NA	NA	NA	4.26096515047e-06	0.5	1e-10	1e-10	1	1.0	1
1138	KIF13A	KIF13A	1.99015338269	0.81832216754	0.046574041778	0.000609715420531	0.5	1e-10	1e-10	17	17.0	17
1139	FAM20B	FAM20B	1.99008613694	0.217719759363	0.0465814476577	0.00836136327021	0.5	1e-10	1e-10	77	78.0	80
1140	KLHL7	KLHL7	-1.98990089659	-0.410809902857	0.0466018535906	0.00220833264156	0.5	1e-10	1e-10	32	33.0	33
1141	TBRG1	TBRG1	NA	NA	NA	1.86797355022e-05	0.5	1e-10	1e-10	2	2.0	2
1142	ZNF442	ZNF442	NA	NA	NA	1.7922039013e-06	0.5	1e-10	1e-10	4	4.0	4
1143	MSH3	MSH3	-1.98727762792	-0.0760591419391	0.0468916394614	0.0699344644839	0.5	1e-10	1e-10	154	155.0	156
1144	MOB4	MOB4	1.98677106854	0.297093895068	0.0469477720945	0.00448840886649	0.5	1e-10	1e-10	27	27.0	28
1145	TAB1	TAB1	1.98594038961	1.90396638075	0.047039943279	0.000109398172546	0.5	1e-10	1e-10	33	33.0	33
1146	AK9	AK9	-1.98455252333	-0.49500404754	0.0471942789531	0.00159198250895	0.5	1e-10	1e-10	98	98.0	98
1147	ZC3HAV1L	ZC3HAV1L	1.9845001102	0.485686919838	0.0472001158156	0.00169867703794	0.5	1e-10	1e-10	34	34.0	34
1148	YJEFN3	YJEFN3	-1.98384786254	-0.111661787875	0.0472728026185	0.0272503401787	0.5	1e-10	1e-10	55	55.0	56
1149	HES4	HES4	-1.98376021373	-0.0918647395775	0.047282577416	0.0476257891619	0.5	1e-10	1e-10	47	72.0	80
1150	HES4	HES4	NA	NA	NA	0.0476257891619	0.5	1e-10	1e-10	47	72.0	80
1151	GZMA	GZMA	-1.98326188527	-2.14442572157	0.0473381844695	8.13713564684e-05	0.5	1e-10	1e-10	6	6.0	6
1152	IMP3	IMP3	NA	NA	NA	9.81250979938e-06	0.5	1e-10	1e-10	5	5.0	5
1153	IMP3	IMP3	NA	NA	NA	9.81250979938e-06	0.5	1e-10	1e-10	5	5.0	5
1154	PPP1R1C	PPP1R1C	-1.98159313068	-3.37401766934	0.0475247966291	3.03321769983e-05	0.5	1e-10	1e-10	9	9.0	10
1155	PPP1R1C	PPP1R1C	NA	NA	NA	3.03321769983e-05	0.5	1e-10	1e-10	9	9.0	10
1156	RSL1D1	RSL1D1	-1.98045091531	-1.0380713317	0.0476528836188	0.000354786474965	0.5	1e-10	1e-10	38	38.0	39
1157	THAP4	THAP4	-1.98042722862	-0.483151104544	0.0476555428908	0.00179165602921	0.5	1e-10	1e-10	10	10.0	10
1158	THAP4	THAP4	NA	NA	NA	0.00179165602921	0.5	1e-10	1e-10	10	10.0	10
1159	NDUFA10	NDUFA10	1.97980927	0.0424218655394	0.0477249643511	0.213193185463	0.5	1e-10	1e-10	99	99.0	100
1160	SELP	SELP	NA	NA	NA	1.25243356805e-05	0.5	1e-10	1e-10	6	6.0	6
1161	EPB42	EPB42	NA	NA	NA	1.49129713359e-07	0.5	1e-10	1e-10	1	1.0	1
1162	EPB42	EPB42	NA	NA	NA	1.49129713359e-07	0.5	1e-10	1e-10	1	1.0	1
1163	LGI3	LGI3	NA	NA	NA	4.14339430203e-08	0.5	1e-10	1e-10	1	1.0	1
1164	GCNT7	GCNT7	-1.97726967854	-12.8251184177	0.0480111551484	2.23745429678e-06	0.5	1e-10	1e-10	21	21.0	21
1165	FAM161A	FAM161A	1.97705219317	0.312055629436	0.048035730834	0.0038434344231	0.5	1e-10	1e-10	72	72.0	72
1166	FAM161A	FAM161A	NA	NA	NA	0.0038434344231	0.5	1e-10	1e-10	72	72.0	72
1167	MANEA	MANEA	-1.97692881077	-0.292981073485	0.0480496776512	0.00423104668957	0.5	1e-10	1e-10	85	85.0	86
1168	POLR2I	POLR2I	NA	NA	NA	0.000472089812746	0.5	1e-10	1e-10	6	6.0	6
1169	CEP44	CEP44	-1.97589683497	-0.115383089257	0.0481664627466	0.0285669952645	0.5	1e-10	1e-10	37	37.0	37
1170	TARSL2	TARSL2	1.9754474971	0.306768946228	0.0482173872149	0.0039997454492	0.5	1e-10	1e-10	56	57.0	58
1171	TARSL2	TARSL2	NA	NA	NA	0.0039997454492	0.5	1e-10	1e-10	56	57.0	58
1172	SRSF7	SRSF7	NA	NA	NA	0.00407941035381	0.5	1e-10	1e-10	23	23.0	23
1173	EIF2B1	EIF2B1	1.97453281416	0.114235350878	0.0483211900393	0.0290439825919	0.5	1e-10	1e-10	37	38.0	40
1174	MAFF	MAFF	NA	NA	NA	0.000337606742639	0.5	1e-10	1e-10	9	9.0	9
1175	SLC22A3	SLC22A3	1.97307883688	0.667263832742	0.0484865810137	0.000834759639433	0.5	1e-10	1e-10	16	16.0	17
1176	SS18	SS18	-1.97304339542	-0.204997784704	0.0484906184348	0.00929532498172	0.5	1e-10	1e-10	93	96.0	97
1177	NCMAP	NCMAP	1.97280906741	1.50118587421	0.0485173197164	0.000154442447212	0.5	1e-10	1e-10	3	3.0	3
1178	NCMAP	NCMAP	NA	NA	NA	0.000154442447212	0.5	1e-10	1e-10	3	3.0	3
1179	ZNF704	ZNF704	1.97221270495	0.687010293236	0.0485853299193	0.000890147022308	0.5	1e-10	1e-10	25	25.0	25
1180	PAF1	PAF1	NA	NA	NA	0.000332597454908	0.5	1e-10	1e-10	2	2.0	2
1181	ZC3H12D	ZC3H12D	1.97105006868	2.57462139081	0.048718149145	5.85430994769e-05	0.5	1e-10	1e-10	31	31.0	32
1182	PARL	PARL	-1.97078854702	-0.523442718397	0.0487480672642	0.00136009285269	0.5	1e-10	1e-10	25	26.0	26
1183	PCDHA10	PCDHA10	1.9706557061	0.225388769881	0.048763270194	0.00739940739525	0.5	1e-10	1e-10	71	71.0	73
1184	PCP2	PCP2	1.96974916966	0.0598120830808	0.0488671247219	0.108272570003	0.5	1e-10	1e-10	33	35.0	35
1185	TMEM176A	TMEM176A	1.96973845807	0.0211730568259	0.0488683529702	0.920183842204	0.5	1e-10	1e-10	41	44.0	44
1186	TNFAIP2	TNFAIP2	1.96955556732	0.0516995967455	0.0488893282165	0.144745918702	0.5	1e-10	1e-10	23	23.0	23
1187	BPIFA1	BPIFA1	NA	NA	NA	7.14022970319e-06	0.5	1e-10	1e-10	2	2.0	2
1188	PRSS50	PRSS50	1.9670668519	0.0912707972076	0.0491755041685	0.0498372519709	0.5	1e-10	1e-10	22	22.0	23
1189	THUMPD2	THUMPD2	1.96594365654	0.244392442496	0.0493051193923	0.00606824712686	0.5	1e-10	1e-10	45	45.0	46
1190	SEMA4D	SEMA4D	NA	NA	NA	0.00215165011901	0.5	1e-10	1e-10	100	101.0	103
1191	VAPA	VAPA	1.96466215852	0.828324497624	0.0494533524993	0.000548525522933	0.5	1e-10	1e-10	12	12.0	12
1192	KIAA1024	KIAA1024	-1.96319563576	-2.11639516504	0.0496234462834	0.000111892331957	0.5	1e-10	1e-10	80	83.0	90
1193	KIAA1024	KIAA1024	NA	NA	NA	0.000111892331957	0.5	1e-10	1e-10	80	83.0	90
1194	METTL10	METTL10	1.96256868681	0.109402988575	0.0496963121728	0.0288089768368	0.5	1e-10	1e-10	54	54.0	55
1195	AGT	AGT	1.96249570463	0.0477886319069	0.0497048002088	0.17861644284	0.5	1e-10	1e-10	15	16.0	17
1196	KIF22	KIF22	-1.96204235363	-0.173560126384	0.0497575534637	0.0131216638473	0.5	1e-10	1e-10	9	9.0	10
1197	KIF22	KIF22	NA	NA	NA	0.0131216638473	0.5	1e-10	1e-10	9	9.0	10
1198	C1orf198	C1orf198	1.96139400594	0.0939475362726	0.0498330786874	0.041029731206	0.5	1e-10	1e-10	58	58.0	59
1199	ERH	ERH	-1.96110673108	-0.400643010815	0.0498665737031	0.00235932753583	0.5	1e-10	1e-10	21	21.0	21
1200	PTPN9	PTPN9	-1.96073448658	-0.446113868047	0.0499100038891	0.00167465692518	0.5	1e-10	1e-10	1	1.0	1
1201	PTPN9	PTPN9	NA	NA	NA	0.00167465692518	0.5	1e-10	1e-10	1	1.0	1
1202	HSPA12B	HSPA12B	1.96036383492	0.553883810492	0.0499532797443	0.00127953346239	0.5	1e-10	1e-10	10	10.0	10
1203	ZNF638	ZNF638	-1.95968945487	-0.954809279416	0.0500320984462	0.000395152610921	0.5	1e-10	1e-10	15	15.0	15
1204	ZNF638	ZNF638	NA	NA	NA	0.000395152610921	0.5	1e-10	1e-10	15	15.0	15
1205	CLIP1	CLIP1	1.95646846294	2.5821794808	0.0504099940245	5.40011103667e-05	0.5	1e-10	1e-10	1	1.0	1
1206	ZNF620	ZNF620	NA	NA	NA	6.94579017361e-07	0.5	1e-10	1e-10	14	14.0	15
1207	ESPN	ESPN	-1.95561945438	-236.903819082	0.0505099994077	7.20077805645e-09	0.5	1e-10	1e-10	1	1.0	1
1208	ESPN	ESPN	NA	NA	NA	7.20077805645e-09	0.5	1e-10	1e-10	1	1.0	1
1209	MYO9A	MYO9A	1.95424699438	1.76745538626	0.0506720140866	0.000125372320225	0.5	1e-10	1e-10	57	57.0	57
1210	SMTNL1	SMTNL1	1.9539155484	21.9383965822	0.0507112054618	7.6342874083e-07	0.5	1e-10	1e-10	2	2.0	2
1211	ZNF470	ZNF470	1.95310396648	2.2896238898	0.0508072770738	7.15598820399e-05	0.5	1e-10	1e-10	28	29.0	29
1212	AMOTL2	AMOTL2	NA	NA	NA	0.000111317050093	0.5	1e-10	1e-10	4	4.0	4
1213	C10orf76	C10orf76	1.95246675802	0.814061747425	0.0508828138937	0.000541757975541	0.5	1e-10	1e-10	58	59.0	59
1214	DNAJC17	DNAJC17	-1.95237799125	-1.40965560015	0.0508933440632	0.000180043828994	0.5	1e-10	1e-10	18	18.0	19
1215	DNAJC17	DNAJC17	NA	NA	NA	0.000180043828994	0.5	1e-10	1e-10	18	18.0	19
1216	DLK2	DLK2	-1.95210191815	-1.27015101374	0.0509261055591	0.000253064252755	0.5	1e-10	1e-10	59	64.0	64
1217	S100A10	S100A10	-1.95170114183	-0.0710297416477	0.0509736969724	0.0680044467614	0.5	1e-10	1e-10	18	19.0	21
1218	S100A10	S100A10	NA	NA	NA	0.0680044467614	0.5	1e-10	1e-10	18	19.0	21
1219	SETD7	SETD7	1.9516875378	0.784362547219	0.0509753130779	0.000655666567639	0.5	1e-10	1e-10	54	55.0	55
1220	CHSY3	CHSY3	NA	NA	NA	2.48826192489e-05	0.5	1e-10	1e-10	17	17.0	17
1221	DCUN1D2	DCUN1D2	-1.95015148445	-1.92675174237	0.0511580663667	0.000113353288195	0.5	1e-10	1e-10	25	27.0	27
1222	NID1	NID1	1.94973396241	0.0679658457872	0.051207836133	0.0822094950675	0.5	1e-10	1e-10	36	39.0	40
1223	PDE12	PDE12	NA	NA	NA	2.84883946885e-06	0.5	1e-10	1e-10	13	13.0	13
1224	SPPL2A	SPPL2A	-1.94952839092	-0.131380272079	0.0512323557053	0.0212689707551	0.5	1e-10	1e-10	65	66.0	66
1225	SPPL2A	SPPL2A	NA	NA	NA	0.0212689707551	0.5	1e-10	1e-10	65	66.0	66
1226	ACSM1	ACSM1	1.94892710281	10.8164646424	0.0513041308674	3.18816687422e-06	0.5	1e-10	1e-10	6	6.0	6
1227	VPS16	VPS16	-1.9482892187	-0.293810037737	0.0513803664588	0.00482212636375	0.5	1e-10	1e-10	22	22.0	22
1228	CTSH	CTSH	1.94824426043	0.0201301452384	0.0513857431425	0.999728528078	0.5	1e-10	1e-10	101	102.0	104
1229	CTSH	CTSH	NA	NA	NA	0.999728528078	0.5	1e-10	1e-10	101	102.0	104
1230	CRIPAK	CRIPAK	-1.94819854473	-0.0112562728661	0.0513912108919	2.86275037847	0.5	1e-10	1e-10	304	318.0	366
1231	GTF2E1	GTF2E1	1.94783886841	6.38517245633	0.0514342463651	9.28258348104e-06	0.5	1e-10	1e-10	25	25.0	25
1232	IRF4	IRF4	1.94773835738	0.576775407975	0.0514462779569	0.00129419765112	0.5	1e-10	1e-10	19	20.0	21
1233	ZSCAN5A	ZSCAN5A	1.94772009929	1.68577658802	0.0514484637806	0.000140163175537	0.5	1e-10	1e-10	28	28.0	29
1234	DNAH1	DNAH1	1.94759085629	0.436116577585	0.0514639387225	0.00191211128167	0.5	1e-10	1e-10	67	67.0	69
1235	MAST2	MAST2	-1.94627461712	-0.171907105311	0.0516217609314	0.01216338916	0.5	1e-10	1e-10	75	75.0	76
1236	NUDT16	NUDT16	1.94535308219	0.280980348152	0.0517324974494	0.00391242254386	0.5	1e-10	1e-10	25	25.0	25
1237	MAP1LC3B	MAP1LC3B	1.94482769175	0.669758125565	0.0517957200635	0.000844694608544	0.5	1e-10	1e-10	5	5.0	5
1238	MROH8	MROH8	1.94463203402	0.347524185397	0.051819280959	0.00300364496158	0.5	1e-10	1e-10	65	65.0	69
1239	RASA1	RASA1	1.94280515475	0.368811802873	0.0520397048613	0.0028005319347	0.5	1e-10	1e-10	32	32.0	34
1240	CLINT1	CLINT1	-1.94243479263	-0.408464607709	0.0520844867469	0.00218168748988	0.5	1e-10	1e-10	60	60.0	60
1241	DNAJB13	DNAJB13	-1.94223273357	-47.0522141815	0.0521089320578	2.04892274776e-07	0.5	1e-10	1e-10	10	10.0	10
1242	HTRA1	HTRA1	1.94161354513	0.0918970772414	0.0521839018769	0.0462453902093	0.5	1e-10	1e-10	16	16.0	16
1243	SENP6	SENP6	1.94100419998	0.257799769624	0.0522577679386	0.00508177410095	0.5	1e-10	1e-10	51	51.0	52
1244	KIAA1143	KIAA1143	-1.94048782916	-0.196156229801	0.0523204318852	0.00916862242646	0.5	1e-10	1e-10	32	32.0	32
1245	TAF4	TAF4	NA	NA	NA	6.32238984227e-06	0.5	1e-10	1e-10	4	4.0	4
1246	SGIP1	SGIP1	-1.9397386258	-0.231364816896	0.0524114628305	0.00642591865789	0.5	1e-10	1e-10	43	44.0	45
1247	CMPK1	CMPK1	1.93963987796	0.0886769249431	0.0524234709248	0.0461585580966	0.5	1e-10	1e-10	48	48.0	49
1248	CMPK1	CMPK1	NA	NA	NA	0.0461585580966	0.5	1e-10	1e-10	48	48.0	49
1249	FMNL2	FMNL2	1.93928923319	0.105406805692	0.052466129186	0.0318099692704	0.5	1e-10	1e-10	53	54.0	55
1250	FMNL2	FMNL2	NA	NA	NA	0.0318099692704	0.5	1e-10	1e-10	53	54.0	55
1251	AP5B1	AP5B1	NA	NA	NA	2.98421763045e-07	0.5	1e-10	1e-10	1	1.0	1
1252	C16orf58	C16orf58	1.93764759396	0.154058982873	0.0526662316608	0.0180938352237	0.5	1e-10	1e-10	15	15.0	16
1253	CBWD6	CBWD6	-1.93732656124	-31.2510716452	0.0527054374186	7.79435356426e-07	0.5	1e-10	1e-10	2	4.0	9
1254	CSRP1	CSRP1	1.9365815695	0.0435726023119	0.0527965126898	0.196374070707	0.5	1e-10	1e-10	21	21.0	21
1255	CSRP1	CSRP1	NA	NA	NA	0.196374070707	0.5	1e-10	1e-10	21	21.0	21
1256	TSNAX	TSNAX	NA	NA	NA	0.000324166191763	0.5	1e-10	1e-10	8	8.0	8
1257	IQGAP2	IQGAP2	-1.9351760489	-0.101223054747	0.0529686958055	0.0374136249227	0.5	1e-10	1e-10	105	106.0	112
1258	PAAF1	PAAF1	1.93461191234	0.102739977994	0.0530379371174	0.0381604442607	0.5	1e-10	1e-10	74	74.0	76
1259	CASP3	CASP3	-1.93433723543	-1.6868822799	0.053071677933	0.000157355427301	0.5	1e-10	1e-10	11	11.0	11
1260	CCR2	CCR2	-1.93382315609	-0.453199069779	0.0531348747028	0.00173994828069	0.5	1e-10	1e-10	55	55.0	59
1261	PLBD2	PLBD2	1.93362949268	0.262240128704	0.0531586984188	0.00560512045519	0.5	1e-10	1e-10	16	18.0	18
1262	LRFN4	LRFN4	1.93251440722	0.247544033996	0.0532960455512	0.00588213291607	0.5	1e-10	1e-10	14	14.0	14
1263	RFFL	RFFL	-1.93109251442	-0.164051146747	0.0534716125608	0.0129743016812	0.5	1e-10	1e-10	11	11.0	11
1264	NDEL1	NDEL1	-1.93106598352	-1.422982614	0.0534748930265	0.000185686933208	0.5	1e-10	1e-10	12	12.0	12
1265	RPS6	RPS6	-1.93081039963	-0.0127094243174	0.0535065038068	2.44691624669	0.5	1e-10	1e-10	31	31.0	33
1266	MED21	MED21	-1.93003205687	-0.662479628938	0.053602865875	0.000870977718335	0.5	1e-10	1e-10	32	32.0	34
1267	AGTR1	AGTR1	NA	NA	NA	0.000303106652488	0.5	1e-10	1e-10	21	21.0	22
1268	WASL	WASL	1.92963383458	0.219159807531	0.05365222346	0.00749271440486	0.5	1e-10	1e-10	76	76.0	80
1269	NPC1	NPC1	1.92882141665	0.206079709112	0.0537530361264	0.00860398259831	0.5	1e-10	1e-10	23	23.0	23
1270	FAM114A2	FAM114A2	NA	NA	NA	2.50687041068e-05	0.5	1e-10	1e-10	8	8.0	8
1271	MEI4	MEI4	NA	NA	NA	3.83753213011e-06	0.5	1e-10	1e-10	13	14.0	14
1272	GGN	GGN	-1.92630939799	-1.09303940303	0.0540657526539	0.000329897734049	0.5	1e-10	1e-10	61	63.0	66
1273	MTX3	MTX3	-1.92629816028	-0.854291257271	0.0540671550192	0.000455332856637	0.5	1e-10	1e-10	47	47.0	49
1274	PARS2	PARS2	NA	NA	NA	9.48549137785e-05	0.5	1e-10	1e-10	14	14.0	14
1275	AXIN1	AXIN1	-1.92613882421	-0.602851739639	0.054087042003	0.00108450566163	0.5	1e-10	1e-10	47	51.0	51
1276	MAD1L1	MAD1L1	1.92559898252	0.367048853293	0.0541544658722	0.00268766908573	0.5	1e-10	1e-10	120	126.0	132
1277	ZNF10	ZNF10	-1.92523888545	-7.59776612653	0.0541994794088	7.28752127292e-06	0.5	1e-10	1e-10	2	4.0	4
1278	ADPRHL1	ADPRHL1	1.92503335308	1.14208827146	0.0542251857483	0.000303529528857	0.5	1e-10	1e-10	16	17.0	18
1279	PRRT2	PRRT2	1.92497219724	0.718280488459	0.0542328365944	0.000729824785168	0.5	1e-10	1e-10	18	18.0	19
1280	CST6	CST6	1.92468953643	0.0352493287763	0.0542682103202	0.288540990843	0.5	1e-10	1e-10	30	30.0	30
1281	GAS2	GAS2	NA	NA	NA	1.71262252265e-12	0.5	1e-10	1e-10	2	2.0	2
1282	SOX10	SOX10	NA	NA	NA	4.07935461876e-06	0.5	1e-10	1e-10	7	7.0	7
1283	ANO9	ANO9	1.92269550969	0.0502087674238	0.0545183011051	0.149313961849	0.5	1e-10	1e-10	39	50.0	60
1284	FAM212A	FAM212A	1.92231440791	0.799961696454	0.0545662081467	0.000563933669918	0.5	1e-10	1e-10	49	49.0	51
1285	LENEP	LENEP	1.92110147746	16.0693845014	0.054718915394	1.36991263528e-06	0.5	1e-10	1e-10	14	14.0	14
1286	LENEP	LENEP	NA	NA	NA	1.36991263528e-06	0.5	1e-10	1e-10	14	14.0	14
1287	HIF3A	HIF3A	1.92104460776	0.640826034329	0.0547260839951	0.00087593245743	0.5	1e-10	1e-10	10	11.0	11
1288	ZMAT4	ZMAT4	-1.92058460106	-0.0507303860633	0.0547840980522	0.144180581382	0.5	1e-10	1e-10	133	134.0	139
1289	ABCC10	ABCC10	-1.91963309606	-4.46834681216	0.0549042605167	1.83489308578e-05	0.5	1e-10	1e-10	14	19.0	19
1290	NF1	NF1	-1.91860692312	-1.77960631094	0.0550340987778	0.000106868067953	0.5	1e-10	1e-10	7	7.0	7
1291	CCDC81	CCDC81	-1.91836242035	-2.02584505483	0.0550650726365	8.60799718088e-05	0.5	1e-10	1e-10	83	83.0	91
1292	KCTD10	KCTD10	-1.9179504416	-0.0489031077641	0.0551172953942	0.165571183288	0.5	1e-10	1e-10	81	82.0	83
1293	TXNDC17	TXNDC17	-1.91772770292	-1.63934824229	0.0551455471206	0.0001406068319	0.5	1e-10	1e-10	5	5.0	6
1294	PIP4K2C	PIP4K2C	-1.91754116614	-0.360227530678	0.0551692163566	0.00266218244342	0.5	1e-10	1e-10	67	67.0	67
1295	OR52W1	OR52W1	NA	NA	NA	6.94086684656e-14	0.5	1e-10	1e-10	1	1.0	1
1296	NRG3	NRG3	1.91625211009	39.7789384704	0.0553330133738	2.14957816812e-07	0.5	1e-10	1e-10	17	18.0	18
1297	MGAT3	MGAT3	1.91544767308	0.388734564371	0.0554354363411	0.00246566415845	0.5	1e-10	1e-10	64	66.0	66
1298	DCST2	DCST2	1.91475275113	0.582184558234	0.0555240427178	0.00108858925939	0.5	1e-10	1e-10	11	12.0	12
1299	DCST2	DCST2	NA	NA	NA	0.00108858925939	0.5	1e-10	1e-10	11	12.0	12
1300	MAATS1	MAATS1	-1.91452197768	-0.0658761916974	0.0555534936934	0.0818259125229	0.5	1e-10	1e-10	33	33.0	33
1301	PDE6G	PDE6G	-1.91405638713	-10.0010658521	0.05561295131	4.3985133512e-06	0.5	1e-10	1e-10	24	26.0	28
1302	RPP40	RPP40	-1.91375345448	-3.4636430064	0.0556516653814	3.09252891102e-05	0.5	1e-10	1e-10	23	23.0	23
1303	DDX1	DDX1	1.91365041383	0.0354913090517	0.0556648388474	0.277239267871	0.5	1e-10	1e-10	80	81.0	83
1304	DDX1	DDX1	NA	NA	NA	0.277239267871	0.5	1e-10	1e-10	80	81.0	83
1305	TUBB2A	TUBB2A	1.91331072577	0.494650588582	0.0557082854416	0.00155431755371	0.5	1e-10	1e-10	14	15.0	15
1306	GLTSCR1L	GLTSCR1L	1.91299246643	0.929386917543	0.0557490169	0.000432132999727	0.5	1e-10	1e-10	34	34.0	34
1307	ITIH4	ITIH4	-1.91291518033	-0.0305999588307	0.0557589118705	0.406815917216	0.5	1e-10	1e-10	26	26.0	27
1308	SETD3	SETD3	NA	NA	NA	7.68745753112e-05	0.5	1e-10	1e-10	13	13.0	13
1309	HHIPL1	HHIPL1	-1.9119979977	-5.55595829351	0.055876450877	1.19267120172e-05	0.5	1e-10	1e-10	16	17.0	17
1310	CDK13	CDK13	-1.9119263091	-2.88644193859	0.0558856466209	4.26169372111e-05	0.5	1e-10	1e-10	10	10.0	10
1311	TMEM229A	TMEM229A	-1.9114788492	-15.1175409947	0.0559430723371	1.51228366877e-06	0.5	1e-10	1e-10	27	27.0	27
1312	THRSP	THRSP	-1.91118273499	-0.019546511781	0.0559811017997	0.979037151223	0.5	1e-10	1e-10	25	25.0	25
1313	AK1	AK1	NA	NA	NA	0.00089721913733	0.5	1e-10	1e-10	12	12.0	12
1314	PITPNB	PITPNB	1.91028456739	2.62585148758	0.0560965837076	5.11373659859e-05	0.5	1e-10	1e-10	5	5.0	5
1315	PCDH10	PCDH10	-1.91021555378	-6.36236120507	0.0561054653344	8.91633802472e-06	0.5	1e-10	1e-10	18	18.0	18
1316	DNAJC24	DNAJC24	1.91007591936	3.05671169804	0.0561234390066	3.69756230773e-05	0.5	1e-10	1e-10	45	45.0	45
1317	PSMC4	PSMC4	-1.9100127655	-0.436072845385	0.0561315697128	0.0019742813678	0.5	1e-10	1e-10	21	21.0	21
1318	RUVBL2	RUVBL2	1.90945106283	0.503320251639	0.0562039289667	0.0019470489201	0.5	1e-10	1e-10	14	14.0	14
1319	HIST1H3G	HIST1H3G	NA	NA	NA	3.14232952942e-07	0.5	1e-10	1e-10	2	2.0	2
1320	MT1F	MT1F	-1.9085241938	-0.00950640531558	0.0563234992243	4.12561062926	0.5	1e-10	1e-10	26	27.0	27
1321	SEC61A1	SEC61A1	1.90815674113	0.0368619478318	0.0563709608512	0.243099284008	0.5	1e-10	1e-10	27	27.0	27
1322	JPH1	JPH1	1.9078759205	5.99707261479	0.0564072551841	9.78898930492e-06	0.5	1e-10	1e-10	4	4.0	4
1323	ASNA1	ASNA1	NA	NA	NA	0.000518157034413	0.5	1e-10	1e-10	14	15.0	16
1324	C16orf86	C16orf86	1.90758508507	0.285842719846	0.0564448643734	0.00428040029672	0.5	1e-10	1e-10	39	39.0	47
1325	PXMP2	PXMP2	1.90754532814	2.14465283666	0.0564500071353	8.41901765232e-05	0.5	1e-10	1e-10	1	1.0	1
1326	WDR87	WDR87	1.90675018028	0.675128961978	0.0565529455114	0.000869000408053	0.5	1e-10	1e-10	21	21.0	21
1327	PSMB10	PSMB10	NA	NA	NA	0.000591886758904	0.5	1e-10	1e-10	4	4.0	4
1328	ZCCHC6	ZCCHC6	1.90584127133	0.511704170761	0.0566708025046	0.00134434527556	0.5	1e-10	1e-10	45	45.0	47
1329	ZBTB11	ZBTB11	NA	NA	NA	7.84907464383e-07	0.5	1e-10	1e-10	6	6.0	6
1330	VAMP3	VAMP3	-1.90506346911	-0.0483607308319	0.0567718213029	0.14784196698	0.5	1e-10	1e-10	48	49.0	49
1331	DNAJA1	DNAJA1	-1.90469097237	-0.0528134581971	0.0568202531855	0.153666381389	0.5	1e-10	1e-10	39	39.0	40
1332	LCN2	LCN2	-1.90432381545	-0.0476090941692	0.0568680244265	0.152462194238	0.5	1e-10	1e-10	20	20.0	20
1333	PGBD1	PGBD1	-1.90391291422	-2.83110964131	0.0569215269147	4.58760821836e-05	0.5	1e-10	1e-10	34	34.0	35
1334	PIK3CB	PIK3CB	NA	NA	NA	5.66195568456e-05	0.5	1e-10	1e-10	5	6.0	6
1335	MSANTD1	MSANTD1	1.90297312685	9.38450664066	0.0570440518694	3.84288370185e-06	0.5	1e-10	1e-10	21	25.0	25
1336	NDRG3	NDRG3	1.90241929942	2.04977754648	0.057116359914	8.76788871194e-05	0.5	1e-10	1e-10	10	10.0	10
1337	CD3EAP	CD3EAP	1.90196312973	0.540557361849	0.05717597495	0.00126575541005	0.5	1e-10	1e-10	24	24.0	24
1338	LRRN4CL	LRRN4CL	-1.90180675459	-0.64907547859	0.0571964229141	0.00083127122568	0.5	1e-10	1e-10	15	15.0	15
1339	ZMIZ2	ZMIZ2	1.90110146643	0.062256964368	0.0572887235749	0.0964399372998	0.5	1e-10	1e-10	33	33.0	33
1340	TNPO3	TNPO3	1.90027541081	0.286878348335	0.0573969864772	0.00419770719056	0.5	1e-10	1e-10	60	61.0	61
1341	SENP5	SENP5	-1.89964722402	-0.378282068799	0.0574794305163	0.00241803706893	0.5	1e-10	1e-10	14	14.0	14
1342	PLA2G7	PLA2G7	1.89960749989	0.911621298949	0.0574846472706	0.000455071815754	0.5	1e-10	1e-10	34	35.0	36
1343	PPIG	PPIG	-1.89916297367	-1.18243400124	0.0575430513398	0.000229956105245	0.5	1e-10	1e-10	23	23.0	23
1344	NCOR2	NCOR2	-1.89798358019	-0.284682285485	0.0576982450595	0.00432350913888	0.5	1e-10	1e-10	64	64.0	65
1345	VEPH1	VEPH1	1.89739711411	16.6603700306	0.0577755462375	1.22029482404e-06	0.5	1e-10	1e-10	23	24.0	25
1346	LTK	LTK	-1.89729020045	-0.196958355475	0.0577896476335	0.00965956323323	0.5	1e-10	1e-10	8	8.0	9
1347	PTGDR	PTGDR	-1.89708080683	-3.74550876657	0.0578172739281	2.51878937706e-05	0.5	1e-10	1e-10	7	7.0	7
1348	TTLL1	TTLL1	-1.89667057208	-0.385546647242	0.0578714299698	0.00234435809073	0.5	1e-10	1e-10	46	46.0	46
1349	PDLIM1	PDLIM1	1.89580795025	0.0358696558155	0.0579854442211	0.297802131496	0.5	1e-10	1e-10	20	20.0	20
1350	LATS1	LATS1	NA	NA	NA	7.2256843947e-05	0.5	1e-10	1e-10	23	23.0	23
1351	SPATA22	SPATA22	1.89463930565	7.17495494573	0.0581402037354	7.9800283613e-06	0.5	1e-10	1e-10	19	19.0	21
1352	TRIB2	TRIB2	1.89447326934	0.134246732117	0.0581622191612	0.0205760907415	0.5	1e-10	1e-10	16	17.0	17
1353	TRIB2	TRIB2	NA	NA	NA	0.0205760907415	0.5	1e-10	1e-10	16	17.0	17
1354	GPR62	GPR62	1.89433036707	12.4880529925	0.0581811726968	2.07866406906e-06	0.5	1e-10	1e-10	11	11.0	11
1355	ZNF563	ZNF563	NA	NA	NA	3.55399908475e-05	0.5	1e-10	1e-10	17	18.0	18
1356	IQCJ-SCHIP1	IQCJ-SCHIP1	1.89391602109	6.66563641859	0.0582361575997	8.59640031345e-06	0.5	1e-10	1e-10	24	24.0	24
1357	SLC15A2	SLC15A2	1.89390839791	0.346954351154	0.0582371696221	0.0030519654106	0.5	1e-10	1e-10	84	84.0	92
1358	HIST1H1C	HIST1H1C	1.89330356295	0.0078122286026	0.0583175116207	6.14841986528	0.5	1e-10	1e-10	76	76.0	78
1359	PRPF40A	PRPF40A	NA	NA	NA	6.07822103147e-06	0.5	1e-10	1e-10	11	11.0	11
1360	MTMR14	MTMR14	-1.89212132396	-1.63872746726	0.0584748177812	0.000145309339355	0.5	1e-10	1e-10	3	3.0	3
1361	NUP54	NUP54	1.8909387358	0.0568572861307	0.0586325228352	0.0865547675161	0.5	1e-10	1e-10	100	100.0	103
1362	H2AFJ	H2AFJ	-1.89050120234	-0.440775925304	0.0586909599282	0.00207009245719	0.5	1e-10	1e-10	21	21.0	23
1363	LYPLA1	LYPLA1	1.88960891839	3.15996762347	0.0588102835217	3.54209258329e-05	0.5	1e-10	1e-10	27	27.0	27
1364	ZP2	ZP2	-1.8894514676	-2.6633796641	0.0588313600387	5.68447576671e-05	0.5	1e-10	1e-10	71	71.0	78
1365	DOC2B	DOC2B	-1.88825429611	-0.548788201628	0.0589918197916	0.00125070028474	0.5	1e-10	1e-10	66	76.0	77
1366	UBXN7	UBXN7	NA	NA	NA	2.31677925134e-05	0.5	1e-10	1e-10	4	4.0	4
1367	SC5D	SC5D	-1.88758907213	-0.415860253841	0.0590811382669	0.00200821135796	0.5	1e-10	1e-10	30	30.0	30
1368	BBS1	BBS1	-1.88715053337	-0.358695615509	0.0591400814794	0.00268763803861	0.5	1e-10	1e-10	43	43.0	44
1369	ZNF512B	ZNF512B	NA	NA	NA	4.98851117478e-05	0.5	1e-10	1e-10	2	2.0	2
1370	CASP7	CASP7	1.88706349393	0.0402879817714	0.059151786099	0.206910785481	0.5	1e-10	1e-10	96	97.0	97
1371	NOL9	NOL9	1.88611605104	2.31122704272	0.0592793177935	6.67685958964e-05	0.5	1e-10	1e-10	28	28.0	28
1372	ADCY6	ADCY6	1.88585295844	0.861014626927	0.059314772143	0.000476211866847	0.5	1e-10	1e-10	25	25.0	25
1373	CLEC4G	CLEC4G	NA	NA	NA	3.52039417229e-05	0.5	1e-10	1e-10	1	1.0	1
1374	UBAC2	UBAC2	-1.88479506661	-2.02446472697	0.059457511289	9.31238418252e-05	0.5	1e-10	1e-10	12	13.0	13
1375	RAP2A	RAP2A	-1.88391577299	-0.241449953349	0.0595763693411	0.00585114058557	0.5	1e-10	1e-10	68	69.0	70
1376	WDR1	WDR1	-1.88372392979	-0.150331672915	0.0596023278229	0.0160690001798	0.5	1e-10	1e-10	48	49.0	49
1377	LMAN1	LMAN1	-1.88339731059	-0.544123773583	0.0596465445575	0.00112987691977	0.5	1e-10	1e-10	9	9.0	9
1378	SETBP1	SETBP1	NA	NA	NA	9.08351340678e-07	0.5	1e-10	1e-10	3	3.0	3
1379	KIF27	KIF27	1.88189558246	1.87052631801	0.0598501943613	9.52934618774e-05	0.5	1e-10	1e-10	6	6.0	8
1380	NTRK3	NTRK3	-1.88155688327	-4.15155069763	0.0598962050725	1.86573081838e-05	0.5	1e-10	1e-10	13	13.0	13
1381	NTRK3	NTRK3	NA	NA	NA	1.86573081838e-05	0.5	1e-10	1e-10	13	13.0	13
1382	TNFRSF4	TNFRSF4	NA	NA	NA	0.000144950534038	0.5	1e-10	1e-10	2	2.0	2
1383	RASL11A	RASL11A	1.88149428041	0.25007281607	0.0599047125913	0.00575594622604	0.5	1e-10	1e-10	14	14.0	14
1384	CITED2	CITED2	NA	NA	NA	0.00600854235945	0.5	1e-10	1e-10	2	2.0	2
1385	TBCE	TBCE	-1.8808990324	-0.142727950334	0.0599856548795	0.0168301051606	0.5	1e-10	1e-10	45	45.0	45
1386	SEC23A	SEC23A	-1.8808326212	-0.339595826359	0.0599946911472	0.00302581220796	0.5	1e-10	1e-10	57	58.0	60
1387	MCM2	MCM2	1.88050058575	0.75479153909	0.0600398866213	0.000628330218464	0.5	1e-10	1e-10	37	37.0	37
1388	POLR2D	POLR2D	1.8803859082	0.311448122019	0.060055502676	0.00368012194283	0.5	1e-10	1e-10	31	31.0	31
1389	FDXR	FDXR	1.87982779272	0.213707249829	0.0601315513581	0.00786822489277	0.5	1e-10	1e-10	66	67.0	68
1390	GUK1	GUK1	1.87890898574	0.203274025681	0.0602569216929	0.0085736174413	0.5	1e-10	1e-10	19	19.0	19
1391	TCEB3B	TCEB3B	1.8789014823	34.0789620755	0.0602579464208	2.90667636474e-07	0.5	1e-10	1e-10	4	4.0	4
1392	HEATR1	HEATR1	1.87840401392	1.94014500218	0.0603259168406	9.41524013263e-05	0.5	1e-10	1e-10	16	17.0	17
1393	TRIM8	TRIM8	1.87831784457	0.0871792019355	0.0603376968414	0.0432568092348	0.5	1e-10	1e-10	48	48.0	49
1394	MED31	MED31	1.87671945137	0.0917712813927	0.0605565552389	0.0404507105523	0.5	1e-10	1e-10	72	74.0	74
1395	ALDH1L2	ALDH1L2	1.87667508966	0.825301831501	0.0605626387933	0.000492606262528	0.5	1e-10	1e-10	21	21.0	21
1396	MAGEL2	MAGEL2	1.87649631955	0.691842822975	0.0605871596081	0.000787289693496	0.5	1e-10	1e-10	85	95.0	99
1397	MAGEL2	MAGEL2	NA	NA	NA	0.000787289693496	0.5	1e-10	1e-10	85	95.0	99
1398	SEMA6B	SEMA6B	1.87646089003	0.30138802637	0.0605920202382	0.00448477269259	0.5	1e-10	1e-10	60	63.0	63
1399	EGR1	EGR1	NA	NA	NA	0.0221663421104	0.5	1e-10	1e-10	1	1.0	1
1400	CCDC74A	CCDC74A	1.87582588031	0.156170179048	0.0606791930066	0.0141958521761	0.5	1e-10	1e-10	39	47.0	48
1401	CCDC74A	CCDC74A	NA	NA	NA	0.0141958521761	0.5	1e-10	1e-10	39	47.0	48
1402	GTF3C3	GTF3C3	NA	NA	NA	8.68741539627e-07	0.5	1e-10	1e-10	3	3.0	3
1403	KCNIP2	KCNIP2	NA	NA	NA	8.08437683181e-08	0.5	1e-10	1e-10	1	1.0	1
1404	TOMM22	TOMM22	-1.87427996184	-0.141929030437	0.0608918479064	0.0166916826754	0.5	1e-10	1e-10	34	35.0	35
1405	AASS	AASS	-1.87375376283	-0.133527006249	0.06096437198	0.0202018901433	0.5	1e-10	1e-10	116	116.0	122
1406	HMGN4	HMGN4	-1.87360827567	-0.0954220965979	0.0609844365627	0.0381864343671	0.5	1e-10	1e-10	64	64.0	66
1407	LRR1	LRR1	-1.87348056961	-0.440738993538	0.0610020534074	0.00176482446104	0.5	1e-10	1e-10	26	26.0	26
1408	ZNF709	ZNF709	-1.87250248893	-1.44992866011	0.0611371178856	0.000171221679305	0.5	1e-10	1e-10	27	27.0	27
1409	TACR2	TACR2	1.87248058158	7.92787714698	0.0611401459341	5.52029805355e-06	0.5	1e-10	1e-10	6	7.0	7
1410	ZBTB21	ZBTB21	1.87204361975	2.13448050206	0.061200569055	7.29153611257e-05	0.5	1e-10	1e-10	19	19.0	19
1411	NDUFA4L2	NDUFA4L2	1.87121656167	0.224286801395	0.0613150701102	0.00666762846997	0.5	1e-10	1e-10	11	11.0	11
1412	SLC11A2	SLC11A2	1.87071189991	0.177793164345	0.0613850245046	0.010790555652	0.5	1e-10	1e-10	34	34.0	34
1413	ZNF440	ZNF440	-1.87020982839	-1.79746887761	0.0614546854149	0.000102787355309	0.5	1e-10	1e-10	22	22.0	22
1414	STX12	STX12	1.87006488916	0.155478161188	0.0614748074665	0.0149492338279	0.5	1e-10	1e-10	2	2.0	2
1415	MMEL1	MMEL1	1.86985247277	0.438705319559	0.0615043072929	0.00191323625724	0.5	1e-10	1e-10	32	34.0	34
1416	ZFP1	ZFP1	-1.86983662462	-0.140354881619	0.0615065087117	0.0168408337045	0.5	1e-10	1e-10	78	79.0	83
1417	CGNL1	CGNL1	-1.86931968214	-0.0688149945327	0.0615783514147	0.0708448887907	0.5	1e-10	1e-10	21	21.0	22
1418	CGNL1	CGNL1	NA	NA	NA	0.0708448887907	0.5	1e-10	1e-10	21	21.0	22
1419	GTF2A2	GTF2A2	NA	NA	NA	0.00014236933687	0.5	1e-10	1e-10	4	4.0	4
1420	GTF2A2	GTF2A2	NA	NA	NA	0.00014236933687	0.5	1e-10	1e-10	4	4.0	4
1421	TP53TG3D	TP53TG3D	-1.86850509131	-1.12780379871	0.061691701134	0.000282959599135	0.5	1e-10	1e-10	16	22.0	31
1422	PEX3	PEX3	1.8681571875	0.193802049186	0.0617401643018	0.00943705071869	0.5	1e-10	1e-10	87	87.0	88
1423	TOMM7	TOMM7	1.86788975226	0.00716063038529	0.0617774395776	6.58273685776	0.5	1e-10	1e-10	71	75.0	76
1424	FAM159B	FAM159B	1.86788970531	8.03961266846	0.0617774461228	5.69921302782e-06	0.5	1e-10	1e-10	2	2.0	2
1425	C12orf79	C12orf79	NA	NA	NA	5.11547304932e-09	0.5	1e-10	1e-10	1	1.0	1
1426	HSD17B3	HSD17B3	1.86770442257	0.11182113695	0.0618032818597	0.0290170373022	0.5	1e-10	1e-10	87	87.0	91
1427	ACP5	ACP5	NA	NA	NA	0.000183050835306	0.5	1e-10	1e-10	8	8.0	8
1428	CHCHD2	CHCHD2	-1.86630865033	-0.0223218515434	0.0619981952424	0.569597696009	0.5	1e-10	1e-10	45	45.0	48
1429	ANKRD20A1	ANKRD20A1	NA	NA	NA	1.99896848353e-05	0.5	1e-10	1e-10	25	56.0	85
1430	TRPV1	TRPV1	-1.86481044704	-0.965726082148	0.0622079784227	0.000420554741933	0.5	1e-10	1e-10	18	19.0	19
1431	IDNK	IDNK	1.86442439292	1.32546096776	0.0622621300034	0.000178151898402	0.5	1e-10	1e-10	29	29.0	29
1432	TNFRSF25	TNFRSF25	1.86421163319	0.418138890354	0.0622919903477	0.00207213304255	0.5	1e-10	1e-10	7	7.0	8
1433	GIT2	GIT2	NA	NA	NA	2.43035120709e-07	0.5	1e-10	1e-10	4	4.0	4
1434	ARV1	ARV1	1.86308136601	2.13935762284	0.0624508194775	7.32949657475e-05	0.5	1e-10	1e-10	60	60.0	61
1435	KCNA2	KCNA2	NA	NA	NA	5.88818513168e-09	0.5	1e-10	1e-10	4	4.0	4
1436	PCDHAC1	PCDHAC1	1.86240047408	7.37447971617	0.0625466623808	7.84479721608e-06	0.5	1e-10	1e-10	10	10.0	10
1437	UBTF	UBTF	NA	NA	NA	5.00052032099e-07	0.5	1e-10	1e-10	1	1.0	1
1438	HPS3	HPS3	NA	NA	NA	0.000107049743262	0.5	1e-10	1e-10	6	7.0	7
1439	NCLN	NCLN	1.86023186508	0.0580271509629	0.0628527285804	0.117601493808	0.5	1e-10	1e-10	35	35.0	35
1440	NAALADL2	NAALADL2	1.85994188349	14.3445691684	0.0628937487761	1.80216492739e-06	0.5	1e-10	1e-10	14	14.0	15
1441	RFX1	RFX1	-1.85991955747	-1.30913181796	0.0628969078853	0.000197005071637	0.5	1e-10	1e-10	22	24.0	24
1442	BIRC5	BIRC5	-1.85984911493	-17.7264575278	0.062906876295	1.11506581008e-06	0.5	1e-10	1e-10	13	16.0	16
1443	GLMN	GLMN	1.85937102436	1.67034748049	0.0629745659984	0.000123568473743	0.5	1e-10	1e-10	25	25.0	25
1444	ORAI2	ORAI2	-1.85753972246	-0.20164112893	0.0632344052599	0.00894181166026	0.5	1e-10	1e-10	87	89.0	97
1445	C5orf58	C5orf58	1.85657562403	2.73971915347	0.0633715546182	5.42805475818e-05	0.5	1e-10	1e-10	40	40.0	40
1446	AGAP5	AGAP5	-1.85632730616	-0.355872879405	0.0634069192527	0.00241729190942	0.5	1e-10	1e-10	50	51.0	52
1447	CNGA3	CNGA3	1.85608173877	3.61201314561	0.0634419082074	2.60050482e-05	0.5	1e-10	1e-10	31	31.0	34
1448	ERN1	ERN1	1.85588941964	1.1537090443	0.0634693213768	0.000255665368421	0.5	1e-10	1e-10	14	14.0	14
1449	LLPH	LLPH	NA	NA	NA	0.000248176729196	0.5	1e-10	1e-10	12	12.0	12
1450	ZGLP1	ZGLP1	-1.85531103922	-0.332555841543	0.063551822705	0.00368678244072	0.5	1e-10	1e-10	7	8.0	8
1451	KIAA1958	KIAA1958	NA	NA	NA	1.48106931521e-08	0.5	1e-10	1e-10	3	3.0	3
1452	ARL14EP	ARL14EP	-1.85448885962	-0.180022860289	0.0636692525007	0.0109649518437	0.5	1e-10	1e-10	138	138.0	141
1453	GOLGA6L18	GOLGA6L18	1.85374955459	0.956188370694	0.0637749985315	0.000383161529136	0.5	1e-10	1e-10	120	121.0	128
1454	GOLGA6L18	GOLGA6L18	NA	NA	NA	0.000383161529136	0.5	1e-10	1e-10	120	121.0	128
1455	CROCC	CROCC	-1.85368910994	-0.0781173823318	0.0637836506044	0.0541561085057	0.5	1e-10	1e-10	79	79.0	84
1456	ARL1	ARL1	-1.85330164512	-0.187020982263	0.0638391355195	0.00933967596632	0.5	1e-10	1e-10	37	37.0	37
1457	ZSWIM4	ZSWIM4	1.85329323422	2.0901025111	0.0638403404007	7.41239851001e-05	0.5	1e-10	1e-10	9	9.0	9
1458	AKR1C1	AKR1C1	-1.85292569157	-0.110977147847	0.0638930101196	0.0277618078781	0.5	1e-10	1e-10	48	48.0	49
1459	CCL4L2	CCL4L2	1.8528398297	9.4907522092	0.0639053194953	4.70210457921e-06	0.5	1e-10	1e-10	3	3.0	3
1460	SACM1L	SACM1L	-1.85280302504	-0.0602369475462	0.0639105965044	0.0895692956233	0.5	1e-10	1e-10	56	56.0	57
1461	ZNF562	ZNF562	-1.85258745581	-5.15200175174	0.0639415117952	1.25937219232e-05	0.5	1e-10	1e-10	4	4.0	4
1462	CRMP1	CRMP1	1.85199794208	0.140694565549	0.0640261184202	0.0152639686814	0.5	1e-10	1e-10	110	119.0	122
1463	ZNF585A	ZNF585A	-1.85137686764	-3.15066179063	0.0641153545957	3.26822866951e-05	0.5	1e-10	1e-10	66	66.0	68
1464	EVC2	EVC2	NA	NA	NA	2.11238965354e-05	0.5	1e-10	1e-10	5	5.0	5
1465	NR2F6	NR2F6	NA	NA	NA	0.000475782526586	0.5	1e-10	1e-10	26	26.0	27
1466	NDUFA5	NDUFA5	NA	NA	NA	6.75324068337e-06	0.5	1e-10	1e-10	2	2.0	2
1467	AGRN	AGRN	1.84809861394	0.0394567575484	0.0645880782737	0.232905585295	0.5	1e-10	1e-10	22	31.0	31
1468	AGRN	AGRN	NA	NA	NA	0.232905585295	0.5	1e-10	1e-10	22	31.0	31
1469	IL22RA1	IL22RA1	-1.84782324438	-0.0684590517049	0.0646279171378	0.0776861977195	0.5	1e-10	1e-10	139	142.0	157
1470	ABTB1	ABTB1	NA	NA	NA	1.13515528247e-08	0.5	1e-10	1e-10	1	1.0	1
1471	ZBTB24	ZBTB24	-1.84709395992	-0.875547966883	0.0647335237434	0.000442862468222	0.5	1e-10	1e-10	32	32.0	32
1472	MRPL40	MRPL40	-1.84642863274	-0.597595671682	0.0648299929609	0.00104305180658	0.5	1e-10	1e-10	1	1.0	1
1473	SH3BP1	SH3BP1	1.84634084893	0.344637396223	0.0648427300406	0.00300394047252	0.5	1e-10	1e-10	13	13.0	13
1474	CHRM5	CHRM5	NA	NA	NA	6.08778198861e-07	0.5	1e-10	1e-10	20	20.0	21
1475	CHRM5	CHRM5	NA	NA	NA	6.08778198861e-07	0.5	1e-10	1e-10	20	20.0	21
1476	CHP1	CHP1	1.84580420332	0.13031340827	0.0649206400723	0.0201413066779	0.5	1e-10	1e-10	42	42.0	42
1477	CHP1	CHP1	NA	NA	NA	0.0201413066779	0.5	1e-10	1e-10	42	42.0	42
1478	UBAP2L	UBAP2L	NA	NA	NA	2.94027215334e-05	0.5	1e-10	1e-10	2	2.0	2
1479	UBAP2L	UBAP2L	NA	NA	NA	2.94027215334e-05	0.5	1e-10	1e-10	2	2.0	2
1480	LCN8	LCN8	1.84463538831	1.37172789259	0.0650905955387	0.000177752327174	0.5	1e-10	1e-10	14	14.0	14
1481	FAM49A	FAM49A	NA	NA	NA	3.09981464722e-06	0.5	1e-10	1e-10	1	1.0	1
1482	ORC5	ORC5	NA	NA	NA	5.55807563318e-08	0.5	1e-10	1e-10	3	3.0	3
1483	ZNF471	ZNF471	-1.8430908713	-0.105428063273	0.0653157439493	0.0309169303165	0.5	1e-10	1e-10	34	34.0	34
1484	SLAMF7	SLAMF7	NA	NA	NA	7.00633014677e-06	0.5	1e-10	1e-10	2	2.0	2
1485	WDR82	WDR82	1.84144963686	2.33716634805	0.0655556945366	5.97201968325e-05	0.5	1e-10	1e-10	6	6.0	6
1486	CLIC3	CLIC3	NA	NA	NA	3.10074593566	0.5	1e-10	1e-10	14	15.0	15
1487	EDC4	EDC4	NA	NA	NA	0.000145110705936	0.5	1e-10	1e-10	5	5.0	5
1488	EDC4	EDC4	NA	NA	NA	0.000145110705936	0.5	1e-10	1e-10	5	5.0	5
1489	ARNTL	ARNTL	-1.84014879863	-0.0507929281178	0.0657463946427	0.126751956522	0.5	1e-10	1e-10	43	43.0	45
1490	ANKRD54	ANKRD54	1.84009716831	0.525642019811	0.0657539729615	0.00132915846842	0.5	1e-10	1e-10	16	17.0	18
1491	SUSD5	SUSD5	-1.83984955359	-2.17018942522	0.065790327958	6.79075798589e-05	0.5	1e-10	1e-10	14	14.0	14
1492	SLC10A5	SLC10A5	-1.83977346743	-5.28873325087	0.0658015023186	1.13742493066e-05	0.5	1e-10	1e-10	7	7.0	7
1493	SIRPB2	SIRPB2	1.83974737303	0.640313523067	0.0658053350209	0.000854111189403	0.5	1e-10	1e-10	7	8.0	8
1494	AREL1	AREL1	NA	NA	NA	7.37870661801e-06	0.5	1e-10	1e-10	15	15.0	15
1495	CD82	CD82	1.8386405974	0.336430163596	0.0659680658914	0.00299953765476	0.5	1e-10	1e-10	22	22.0	22
1496	ZNF12	ZNF12	-1.83842810563	-0.634207202555	0.0659993467898	0.000828199109138	0.5	1e-10	1e-10	9	9.0	9
1497	MED19	MED19	-1.83822623856	-0.0881212516089	0.0660290749476	0.04028430695	0.5	1e-10	1e-10	119	120.0	120
1498	FAM193B	FAM193B	1.83768697994	0.0314861530162	0.0661085435263	0.368701091877	0.5	1e-10	1e-10	83	88.0	92
1499	KLHL11	KLHL11	-1.83712689078	-4.79456962986	0.0661911652412	1.36238067996e-05	0.5	1e-10	1e-10	16	16.0	18
1500	HRK	HRK	1.83702938382	2.83812420337	0.0662055576995	4.17569813243e-05	0.5	1e-10	1e-10	38	38.0	38
1501	RPS27L	RPS27L	1.83683284945	0.0292641507784	0.0662345748775	0.329415382078	0.5	1e-10	1e-10	68	69.0	69
1502	RPS27L	RPS27L	NA	NA	NA	0.329415382078	0.5	1e-10	1e-10	68	69.0	69
1503	TRPT1	TRPT1	-1.83680619669	-0.0956864259714	0.0662385108124	0.0357625591028	0.5	1e-10	1e-10	48	49.0	49
1504	MMP28	MMP28	-1.83540776828	-0.542058191204	0.0664452935655	0.00137886635832	0.5	1e-10	1e-10	18	18.0	18
1505	CENPO	CENPO	-1.83519931416	-0.337122142834	0.0664761627393	0.00270772228355	0.5	1e-10	1e-10	78	78.0	79
1506	HAX1	HAX1	-1.83519159877	-0.0543944795792	0.0664773055085	0.112821935179	0.5	1e-10	1e-10	25	25.0	26
1507	ITGA11	ITGA11	1.83509737873	0.350310119061	0.0664912622668	0.00281459388509	0.5	1e-10	1e-10	49	51.0	51
1508	ITGA11	ITGA11	NA	NA	NA	0.00281459388509	0.5	1e-10	1e-10	49	51.0	51
1509	GGNBP2	GGNBP2	-1.83489527798	-0.174848932405	0.0665212074727	0.0112079994605	0.5	1e-10	1e-10	24	24.0	25
1510	DTD1	DTD1	-1.83481549697	-0.141563190538	0.0665330316572	0.0159351241827	0.5	1e-10	1e-10	87	87.0	91
1511	RDH13	RDH13	1.83480534045	0.605879165818	0.0665345370596	0.000920773099883	0.5	1e-10	1e-10	28	29.0	31
1512	HES5	HES5	1.83334085394	9.72056071736	0.0667518974477	3.67966346681e-06	0.5	1e-10	1e-10	7	9.0	9
1513	CIB2	CIB2	1.83329440359	0.0494890750258	0.0667588012056	0.129165001686	0.5	1e-10	1e-10	108	109.0	119
1514	CIB2	CIB2	NA	NA	NA	0.129165001686	0.5	1e-10	1e-10	108	109.0	119
1515	SNRPB	SNRPB	NA	NA	NA	0.00379444364293	0.5	1e-10	1e-10	9	9.0	9
1516	PI3	PI3	1.83208165521	0.039238680302	0.0669392560418	0.223080714248	0.5	1e-10	1e-10	59	59.0	60
1517	FAM27E3	FAM27E3	-1.83205256121	-1.26704225822	0.0669435901062	0.000294490024283	0.5	1e-10	1e-10	21	31.0	45
1518	TMEM126B	TMEM126B	1.83156217584	0.355133753452	0.0670166764183	0.00246547811444	0.5	1e-10	1e-10	35	35.0	37
1519	PURB	PURB	NA	NA	NA	0.000209676760394	0.5	1e-10	1e-10	30	30.0	30
1520	CYP46A1	CYP46A1	-1.83088448792	-1.44578968675	0.0671177861255	0.000161574293548	0.5	1e-10	1e-10	39	42.0	42
1521	LPAR6	LPAR6	-1.83061164345	-0.187194894705	0.0671585294223	0.00994018412152	0.5	1e-10	1e-10	53	53.0	53
1522	PANK3	PANK3	-1.83044103735	-0.387247243575	0.0671840160201	0.00221238576044	0.5	1e-10	1e-10	94	94.0	96
1523	PRRX1	PRRX1	NA	NA	NA	0.0033531603558	0.5	1e-10	1e-10	11	11.0	11
1524	TMEM110	TMEM110	-1.82988036915	-0.133353451613	0.0672678295008	0.0194861798252	0.5	1e-10	1e-10	75	75.0	76
1525	BSCL2	BSCL2	-1.82953670594	-0.278661907197	0.0673192457439	0.00468922049025	0.5	1e-10	1e-10	38	38.0	39
1526	RHOG	RHOG	1.82720371863	0.129607882585	0.067669144972	0.018580735031	0.5	1e-10	1e-10	46	49.0	50
1527	FAM117B	FAM117B	-1.8271986053	-1.1565092981	0.0676699135049	0.00024196695976	0.5	1e-10	1e-10	33	33.0	33
1528	CTSK	CTSK	1.82687297502	0.025401958636	0.0677188704571	0.553964879879	0.5	1e-10	1e-10	38	38.0	40
1529	CTSK	CTSK	NA	NA	NA	0.553964879879	0.5	1e-10	1e-10	38	38.0	40
1530	CASP8	CASP8	1.82633655217	0.272584971074	0.067799582593	0.00440302714611	0.5	1e-10	1e-10	91	93.0	99
1531	CASP8	CASP8	NA	NA	NA	0.00440302714611	0.5	1e-10	1e-10	91	93.0	99
1532	ADORA2B	ADORA2B	1.82624351312	0.224771917619	0.0678135896357	0.00614388297804	0.5	1e-10	1e-10	36	36.0	37
1533	LINS	LINS	1.82598478015	0.146176037405	0.0678525544381	0.0161692303589	0.5	1e-10	1e-10	81	82.0	82
1534	LINS	LINS	NA	NA	NA	0.0161692303589	0.5	1e-10	1e-10	81	82.0	82
1535	LRGUK	LRGUK	1.8254604923	0.282565549916	0.0679315678787	0.00498724530616	0.5	1e-10	1e-10	118	119.0	125
1536	ZNF691	ZNF691	1.82543345694	1.11894482374	0.0679356443268	0.000258980574209	0.5	1e-10	1e-10	27	33.0	33
1537	ZNF691	ZNF691	NA	NA	NA	0.000258980574209	0.5	1e-10	1e-10	27	33.0	33
1538	TNFRSF10A	TNFRSF10A	1.82476292242	0.232622742635	0.0680368133052	0.00575004710245	0.5	1e-10	1e-10	33	33.0	33
1539	TLL1	TLL1	1.82314002412	1.46965690607	0.0682821860156	0.000154812428172	0.5	1e-10	1e-10	50	50.0	50
1540	GPD1L	GPD1L	-1.82283383408	-0.0274403862526	0.068328561637	0.472287239817	0.5	1e-10	1e-10	30	30.0	30
1541	FIG4	FIG4	-1.8214420998	-2.1197457565	0.0685396805163	7.43091966316e-05	0.5	1e-10	1e-10	18	18.0	18
1542	ALMS1	ALMS1	-1.82142514621	-0.718731979205	0.0685422555896	0.000616310819149	0.5	1e-10	1e-10	47	49.0	50
1543	RAN	RAN	1.8213493615	0.273854578777	0.0685537674689	0.00433332104024	0.5	1e-10	1e-10	18	18.0	18
1544	HFE	HFE	-1.82104215743	-0.412512284576	0.0686004487804	0.0018505844039	0.5	1e-10	1e-10	38	38.0	38
1545	FRAS1	FRAS1	1.82083362867	0.0512936396838	0.0686321507307	0.127472222674	0.5	1e-10	1e-10	67	67.0	68
1546	CCDC178	CCDC178	1.81980988792	1.38778699067	0.0687879614133	0.000188581145118	0.5	1e-10	1e-10	60	60.0	61
1547	FGFBP1	FGFBP1	1.81941036818	0.512453551742	0.0688488460779	0.00126438249518	0.5	1e-10	1e-10	39	39.0	40
1548	IMPA1	IMPA1	1.81925239283	0.0385129414936	0.0688729328868	0.213058553837	0.5	1e-10	1e-10	70	70.0	70
1549	MYPOP	MYPOP	-1.81919292089	-2.04924649098	0.0688820024821	7.77155880593e-05	0.5	1e-10	1e-10	21	21.0	21
1550	PDE1C	PDE1C	NA	NA	NA	5.63214342323e-07	0.5	1e-10	1e-10	3	3.0	3
1551	EMC8	EMC8	1.8186620279	1.11633566515	0.0689630082667	0.000253128630223	0.5	1e-10	1e-10	11	11.0	11
1552	KBTBD4	KBTBD4	-1.81845871654	-36.7691476037	0.0689940510503	2.19361633896e-07	0.5	1e-10	1e-10	3	3.0	4
1553	C5orf15	C5orf15	NA	NA	NA	4.99911746812e-06	0.5	1e-10	1e-10	1	1.0	1
1554	ZSCAN23	ZSCAN23	-1.81801139653	-0.428883127736	0.0690623909343	0.00186498513227	0.5	1e-10	1e-10	44	46.0	48
1555	GNPDA1	GNPDA1	NA	NA	NA	2.48512314093e-05	0.5	1e-10	1e-10	7	7.0	7
1556	CMIP	CMIP	1.81759637571	0.952725162527	0.0691258459884	0.000417602156361	0.5	1e-10	1e-10	7	7.0	7
1557	ANKRD34C	ANKRD34C	1.81722890382	8.67066976274	0.0691820709689	4.08131793899e-06	0.5	1e-10	1e-10	62	63.0	64
1558	ANKRD34C	ANKRD34C	NA	NA	NA	4.08131793899e-06	0.5	1e-10	1e-10	62	63.0	64
1559	EFTUD2	EFTUD2	NA	NA	NA	0.000733935579093	0.5	1e-10	1e-10	42	42.0	42
1560	BDH2	BDH2	-1.81674393654	-0.00645384705128	0.0692563308075	7.59892376432	0.5	1e-10	1e-10	52	54.0	54
1561	TFPT	TFPT	NA	NA	NA	0.000399873480257	0.5	1e-10	1e-10	40	42.0	43
1562	FBXW5	FBXW5	NA	NA	NA	0.0258865353056	0.5	1e-10	1e-10	59	81.0	81
1563	C19orf82	C19orf82	NA	NA	NA	6.53406472016e-07	0.5	1e-10	1e-10	18	18.0	19
1564	MARC2	MARC2	1.81479877642	0.0833672176269	0.0695548385215	0.0450081552897	0.5	1e-10	1e-10	43	43.0	43
1565	JSRP1	JSRP1	-1.81333947222	-1.43604269031	0.069779478827	0.000170043360061	0.5	1e-10	1e-10	10	10.0	10
1566	KL	KL	-1.81285662719	-1.89034647846	0.0698539373446	9.73377552679e-05	0.5	1e-10	1e-10	25	25.0	26
1567	GNB3	GNB3	-1.81214521934	-0.543638576053	0.0699637608722	0.00120977409554	0.5	1e-10	1e-10	12	13.0	31
1568	TSFM	TSFM	1.81073473369	0.0645986627691	0.0701819235044	0.0696934908223	0.5	1e-10	1e-10	120	121.0	124
1569	AMZ1	AMZ1	1.8102249122	9.78873652375	0.0702609158317	3.45704322808e-06	0.5	1e-10	1e-10	13	13.0	13
1570	TSNARE1	TSNARE1	-1.81008559528	-0.0566846347416	0.0702825144417	0.103369510811	0.5	1e-10	1e-10	82	83.0	85
1571	AZIN1	AZIN1	-1.81008331029	-0.938968119164	0.0702828687334	0.000386299771593	0.5	1e-10	1e-10	14	14.0	14
1572	THOC7	THOC7	NA	NA	NA	5.92136307684e-06	0.5	1e-10	1e-10	1	1.0	1
1573	CDH13	CDH13	-1.80971920924	-0.808986870483	0.0703393420814	0.000518020512306	0.5	1e-10	1e-10	37	37.0	38
1574	CCL22	CCL22	-1.8092456281	-0.137556247156	0.0704128518737	0.0194390763687	0.5	1e-10	1e-10	3151	3180.0	3249
1575	CCL22	CCL22	NA	NA	NA	0.0194390763687	0.5	1e-10	1e-10	3151	3180.0	3249
1576	CHD9	CHD9	NA	NA	NA	5.31069243533e-09	0.5	1e-10	1e-10	3	3.0	3
1577	TXNDC12	TXNDC12	NA	NA	NA	5.26726446599e-06	0.5	1e-10	1e-10	6	6.0	6
1578	RFT1	RFT1	1.8083257565	0.0879447547387	0.0705558154632	0.0388432056933	0.5	1e-10	1e-10	85	85.0	85
1579	HIST1H2BI	HIST1H2BI	NA	NA	NA	3.75341931803e-09	0.5	1e-10	1e-10	3	3.0	3
1580	SMARCAD1	SMARCAD1	NA	NA	NA	1.12299583165e-06	0.5	1e-10	1e-10	10	10.0	10
1581	SIPA1	SIPA1	NA	NA	NA	0.000131363503981	0.5	1e-10	1e-10	6	6.0	6
1582	SLC4A5	SLC4A5	1.80752392903	0.0542759434472	0.0706806271452	0.105304747261	0.5	1e-10	1e-10	35	35.0	36
1583	ACVR2B	ACVR2B	1.80733480231	4.3752924673	0.0707100928028	1.65812271911e-05	0.5	1e-10	1e-10	12	12.0	12
1584	SMOX	SMOX	1.80697997683	0.615083980227	0.0707654012593	0.000895873608682	0.5	1e-10	1e-10	19	19.0	19
1585	JMY	JMY	1.80660160886	0.370264611067	0.0708244184847	0.00255751349998	0.5	1e-10	1e-10	66	70.0	73
1586	SULF1	SULF1	1.80625627791	0.111111393459	0.0708783178725	0.0277607374642	0.5	1e-10	1e-10	14	14.0	15
1587	RPS19	RPS19	NA	NA	NA	0.0679118036961	0.5	1e-10	1e-10	21	21.0	21
1588	MKRN3	MKRN3	1.80434360595	1.11255446971	0.071177457823	0.000266071642717	0.5	1e-10	1e-10	108	115.0	119
1589	MKRN3	MKRN3	NA	NA	NA	0.000266071642717	0.5	1e-10	1e-10	108	115.0	119
1590	MSANTD4	MSANTD4	-1.80406247048	-0.47544203148	0.0712215142394	0.0014765630433	0.5	1e-10	1e-10	42	42.0	42
1591	ZC3HC1	ZC3HC1	-1.80352135072	-2.07108478961	0.0713063754128	7.86058031085e-05	0.5	1e-10	1e-10	18	18.0	18
1592	KCTD3	KCTD3	-1.80351925784	-0.816760380644	0.0713067037911	0.000545352440322	0.5	1e-10	1e-10	20	21.0	21
1593	HIST1H2BC	HIST1H2BC	NA	NA	NA	1.41690636441e-10	0.5	1e-10	1e-10	1	1.0	1
1594	TBC1D3F	TBC1D3F	1.80237403301	2.74197209257	0.0714865778117	4.80543125199e-05	0.5	1e-10	1e-10	20	20.0	21
1595	CAPZA1	CAPZA1	-1.80223408336	-0.0787397459238	0.0715085843899	0.0501404574349	0.5	1e-10	1e-10	24	24.0	24
1596	PACRG	PACRG	1.80222496585	0.469381427441	0.0715100182783	0.00148957853676	0.5	1e-10	1e-10	138	139.0	140
1597	TMED5	TMED5	1.80196522329	0.616837884551	0.0715508772428	0.000773765518582	0.5	1e-10	1e-10	14	14.0	14
1598	CCDC150	CCDC150	1.80019636949	15.4842721779	0.0718296369012	1.39696859986e-06	0.5	1e-10	1e-10	19	20.0	20
1599	CCDC150	CCDC150	NA	NA	NA	1.39696859986e-06	0.5	1e-10	1e-10	19	20.0	20
1600	PLGLB2	PLGLB2	-1.79965460053	-0.504670171921	0.0719151938671	0.00140972537944	0.5	1e-10	1e-10	37	41.0	43
1601	RTEL1	RTEL1	1.79942089398	0.222225720397	0.0719521269195	0.00630016158762	0.5	1e-10	1e-10	49	49.0	49
1602	MAP2K5	MAP2K5	1.79937359154	0.170413115519	0.0719596040968	0.0110209498286	0.5	1e-10	1e-10	49	49.0	50
1603	MAP2K5	MAP2K5	NA	NA	NA	0.0110209498286	0.5	1e-10	1e-10	49	49.0	50
1604	ALPK3	ALPK3	-1.79837545732	-11.9961167637	0.0721175293309	2.25672327006e-06	0.5	1e-10	1e-10	2	2.0	3
1605	ALPK3	ALPK3	NA	NA	NA	2.25672327006e-06	0.5	1e-10	1e-10	2	2.0	3
1606	NCOR1	NCOR1	1.79795191529	0.256371457842	0.0721846280598	0.00483424317886	0.5	1e-10	1e-10	25	25.0	26
1607	CDKN1A	CDKN1A	1.79671654274	0.207448602901	0.0723806313577	0.00781796027245	0.5	1e-10	1e-10	3	3.0	3
1608	HNRNPUL1	HNRNPUL1	NA	NA	NA	7.34953002984e-07	0.5	1e-10	1e-10	3	3.0	3
1609	TYW5	TYW5	NA	NA	NA	6.96117957057e-06	0.5	1e-10	1e-10	1	1.0	1
1610	TYW5	TYW5	NA	NA	NA	6.96117957057e-06	0.5	1e-10	1e-10	1	1.0	1
1611	C1QTNF5	C1QTNF5	1.79554204371	0.050128613623	0.0725673803697	0.124385647405	0.5	1e-10	1e-10	38	39.0	39
1612	CNKSR1	CNKSR1	1.7955330307	0.11841203429	0.0725688149908	0.0237383044068	0.5	1e-10	1e-10	79	79.0	79
1613	PPP1R12B	PPP1R12B	1.79534190266	1.12465772951	0.072599242721	0.000249703635927	0.5	1e-10	1e-10	16	16.0	16
1614	RAMP3	RAMP3	1.79485605929	0.0426193513779	0.072676636374	0.166387505497	0.5	1e-10	1e-10	35	35.0	36
1615	ZFHX3	ZFHX3	1.79415188046	1.0152698656	0.0727889301891	0.000335929918785	0.5	1e-10	1e-10	45	45.0	45
1616	SDK1	SDK1	-1.79387469218	-0.973871170794	0.0728331717132	0.000330037481398	0.5	1e-10	1e-10	87	87.0	90
1617	HNRNPLL	HNRNPLL	NA	NA	NA	2.11883964491e-05	0.5	1e-10	1e-10	2	2.0	2
1618	C17orf75	C17orf75	-1.79358358871	-0.0833704554277	0.0728796579052	0.0438789520064	0.5	1e-10	1e-10	27	27.0	27
1619	ZSCAN30	ZSCAN30	1.79345154079	0.977581872389	0.0729007525858	0.000333541526745	0.5	1e-10	1e-10	29	29.0	29
1620	TEPP	TEPP	1.79319371239	0.102885726332	0.072941955124	0.0258907987717	0.5	1e-10	1e-10	26	26.0	27
1621	MAP2K1	MAP2K1	-1.792443627	-0.428633305384	0.0730619316804	0.00169697038656	0.5	1e-10	1e-10	35	35.0	35
1622	MAP2K1	MAP2K1	NA	NA	NA	0.00169697038656	0.5	1e-10	1e-10	35	35.0	35
1623	MPP7	MPP7	-1.79196941185	-0.827076264484	0.0731378659198	0.000495176222406	0.5	1e-10	1e-10	24	24.0	24
1624	ZFAND1	ZFAND1	1.79191865228	0.101669274123	0.0731459976782	0.0290922224254	0.5	1e-10	1e-10	14	14.0	14
1625	EXOC3L4	EXOC3L4	1.79171712895	2.8825813185	0.0731782893107	4.00296744365e-05	0.5	1e-10	1e-10	3	3.0	4
1626	ART5	ART5	-1.79160736059	-0.0303213953315	0.0731958832444	0.443306592311	0.5	1e-10	1e-10	3714	4180.0	4404
1627	TGFBRAP1	TGFBRAP1	1.79147246616	2.18155864373	0.0732175091828	6.45315704182e-05	0.5	1e-10	1e-10	26	27.0	27
1628	TGFBRAP1	TGFBRAP1	NA	NA	NA	6.45315704182e-05	0.5	1e-10	1e-10	26	27.0	27
1629	TIGD5	TIGD5	1.79084298339	0.928219977756	0.0733184954133	0.000392900571165	0.5	1e-10	1e-10	20	20.0	20
1630	DNAH9	DNAH9	NA	NA	NA	6.70352845955e-08	0.5	1e-10	1e-10	3	3.0	3
1631	CAMKK2	CAMKK2	1.79034652084	0.287681592773	0.0733982219058	0.00360127339644	0.5	1e-10	1e-10	2	2.0	2
1632	RNF207	RNF207	-1.79034574867	-0.0921022534591	0.0733983459626	0.0424420093134	0.5	1e-10	1e-10	8	9.0	9
1633	BMP2K	BMP2K	1.78906287803	1.0038044167	0.0736046897342	0.000327242348261	0.5	1e-10	1e-10	94	96.0	97
1634	CD38	CD38	1.78868033827	0.805290702002	0.0736663112102	0.000530091198208	0.5	1e-10	1e-10	24	25.0	25
1635	RPL9	RPL9	-1.78861354269	-0.000524845574956	0.0736770753112	1172.83365691	0.5	1e-10	1e-10	110	113.0	114
1636	TMEM170B	TMEM170B	NA	NA	NA	6.56588063196e-06	0.5	1e-10	1e-10	7	7.0	7
1637	DNAAF1	DNAAF1	NA	NA	NA	0.0688240231301	0.5	1e-10	1e-10	97	98.0	98
1638	LRRC3DN	LRRC3DN	1.78772084824	2.70434930826	0.0738210564225	4.6819573677e-05	0.5	1e-10	1e-10	31	31.0	34
1639	TRIM2	TRIM2	1.78740947295	0.0630807162676	0.0738713316741	0.0800990980091	0.5	1e-10	1e-10	30	30.0	30
1640	PHLDB3	PHLDB3	-1.78672673979	-0.217064281231	0.0739816650614	0.00721959973398	0.5	1e-10	1e-10	43	43.0	44
1641	GRID1	GRID1	NA	NA	NA	4.80011396494e-05	0.5	1e-10	1e-10	9	9.0	9
1642	COX5A	COX5A	NA	NA	NA	0.00115882782273	0.5	1e-10	1e-10	9	9.0	9
1643	COX5A	COX5A	NA	NA	NA	0.00115882782273	0.5	1e-10	1e-10	9	9.0	9
1644	RGS19	RGS19	-1.7853361321	-0.950048981051	0.0742068114476	0.000412985442573	0.5	1e-10	1e-10	8	8.0	10
1645	FGFR2	FGFR2	-1.78526407499	-0.39174441133	0.0742184931011	0.00208227003153	0.5	1e-10	1e-10	30	30.0	31
1646	SNW1	SNW1	-1.78512067403	-0.350661906842	0.0742417452458	0.0024363630979	0.5	1e-10	1e-10	8	8.0	8
1647	PCGF3	PCGF3	1.78505826651	0.0101015602613	0.074251866343	3.0512320372	0.5	1e-10	1e-10	97	97.0	104
1648	PCSK4	PCSK4	-1.78447907637	-0.235288801066	0.0743458517841	0.0067845010427	0.5	1e-10	1e-10	45	84.0	89
1649	SH3D19	SH3D19	NA	NA	NA	0.000324314430575	0.5	1e-10	1e-10	18	18.0	18
1650	ZNF560	ZNF560	1.78438226212	68.1807510418	0.0743615713544	6.6407667396e-08	0.5	1e-10	1e-10	3	4.0	5
1651	CDCA5	CDCA5	NA	NA	NA	4.55866705737e-07	0.5	1e-10	1e-10	2	2.0	2
1652	GPNMB	GPNMB	NA	NA	NA	0.0646576985911	0.5	1e-10	1e-10	42	42.0	43
1653	IP6K1	IP6K1	NA	NA	NA	1.05097056992e-05	0.5	1e-10	1e-10	4	4.0	4
1654	SNAPC3	SNAPC3	1.78197441684	2.04159272095	0.0747534037683	7.5742995918e-05	0.5	1e-10	1e-10	6	6.0	6
1655	ZNF18	ZNF18	-1.78116125005	-1.67945304466	0.0748861119997	0.000112271251358	0.5	1e-10	1e-10	17	17.0	17
1656	PLSCR2	PLSCR2	-1.7807362691	-9.37772779845	0.0749555451053	3.4545514818e-06	0.5	1e-10	1e-10	24	25.0	25
1657	ZNF585B	ZNF585B	-1.78003297552	-0.259527951011	0.075070564229	0.00458494985722	0.5	1e-10	1e-10	75	75.0	77
1658	GPR142	GPR142	-1.7798467532	-0.806854565129	0.0751010438077	0.000459912063349	0.5	1e-10	1e-10	46	46.0	46
1659	TBC1D8	TBC1D8	1.77945208958	0.289625904644	0.075165673015	0.00373656518895	0.5	1e-10	1e-10	30	30.0	31
1660	PCDHGA1	PCDHGA1	1.77891971222	6.08340629975	0.0752529258458	8.7520083867e-06	0.5	1e-10	1e-10	61	62.0	65
1661	AIFM2	AIFM2	-1.77876091941	-0.684959566896	0.0752789668522	0.000716449369463	0.5	1e-10	1e-10	28	28.0	28
1662	G2E3	G2E3	1.77869242909	9.96213057787	0.0752902010977	2.99885617885e-06	0.5	1e-10	1e-10	22	22.0	22
1663	EFCAB4A	EFCAB4A	1.7782191305	2.17221115833	0.0753678721512	7.01990848155e-05	0.5	1e-10	1e-10	7	7.0	7
1664	TRIM73	TRIM73	-1.77786235527	-0.126959042262	0.0754264642696	0.0200581044504	0.5	1e-10	1e-10	60	62.0	65
1665	RUSC1	RUSC1	NA	NA	NA	2.67373337617e-06	0.5	1e-10	1e-10	2	2.0	2
1666	RUSC1	RUSC1	NA	NA	NA	2.67373337617e-06	0.5	1e-10	1e-10	2	2.0	2
1667	PBX4	PBX4	1.77723703813	0.0856976140501	0.0755292479073	0.0549287484293	0.5	1e-10	1e-10	6	6.0	7
1668	TP53BP1	TP53BP1	NA	NA	NA	0.000469869838505	0.5	1e-10	1e-10	21	21.0	21
1669	SH2B2	SH2B2	1.77697767148	0.231914893904	0.0755719136392	0.00586085927402	0.5	1e-10	1e-10	40	40.0	46
1670	PCDHA7	PCDHA7	1.77692305773	4.30441462025	0.0755809000911	1.8029881771e-05	0.5	1e-10	1e-10	21	21.0	21
1671	NHLRC4	NHLRC4	1.77668494883	31.5628170856	0.075620090049	3.53372071914e-07	0.5	1e-10	1e-10	8	16.0	17
1672	FBLN7	FBLN7	-1.77659318877	-0.0720903225134	0.075635197115	0.0580076013642	0.5	1e-10	1e-10	148	151.0	153
1673	TDP1	TDP1	1.77609662624	1.42442747788	0.0757169922266	0.000148502180246	0.5	1e-10	1e-10	16	16.0	16
1674	SLC39A9	SLC39A9	1.7758787983	0.473087677231	0.0757528961993	0.00141127949541	0.5	1e-10	1e-10	58	58.0	59
1675	TRAF5	TRAF5	NA	NA	NA	6.33090636837e-06	0.5	1e-10	1e-10	4	4.0	4
1676	GDF15	GDF15	1.77508347276	0.0466171783517	0.0758841054768	0.155594936345	0.5	1e-10	1e-10	53	55.0	57
1677	ZNF70	ZNF70	1.7749820345	2.18005290933	0.0759008536351	6.39238430681e-05	0.5	1e-10	1e-10	33	35.0	36
1678	ARNT2	ARNT2	-1.77463261979	-0.426345156015	0.0759585675113	0.00170065595021	0.5	1e-10	1e-10	25	25.0	25
1679	ARNT2	ARNT2	NA	NA	NA	0.00170065595021	0.5	1e-10	1e-10	25	25.0	25
1680	DPYSL2	DPYSL2	NA	NA	NA	0.000224660953144	0.5	1e-10	1e-10	2	2.0	2
1681	POM121C	POM121C	-1.77360516578	-0.167656890431	0.0761284826302	0.0112222782156	0.5	1e-10	1e-10	23	23.0	24
1682	KANK2	KANK2	-1.77334750771	-0.0652395624307	0.0761711413999	0.0750206789049	0.5	1e-10	1e-10	80	80.0	80
1683	SLC51B	SLC51B	1.77313971642	11.9827785649	0.0762055582522	2.35133253112e-06	0.5	1e-10	1e-10	2	2.0	2
1684	SLC51B	SLC51B	NA	NA	NA	2.35133253112e-06	0.5	1e-10	1e-10	2	2.0	2
1685	PLCD4	PLCD4	1.77277350711	0.318029193669	0.076266245048	0.00299981479097	0.5	1e-10	1e-10	16	17.0	17
1686	PLCD4	PLCD4	NA	NA	NA	0.00299981479097	0.5	1e-10	1e-10	16	17.0	17
1687	TIGD3	TIGD3	1.77150461097	20.1644502543	0.0764768265982	8.18626324004e-07	0.5	1e-10	1e-10	4	4.0	4
1688	XPO5	XPO5	NA	NA	NA	1.85975768344e-06	0.5	1e-10	1e-10	1	1.0	1
1689	ZSWIM7	ZSWIM7	-1.77131579556	-0.109021654606	0.0765082022283	0.025831240605	0.5	1e-10	1e-10	77	77.0	78
1690	KLRC3	KLRC3	1.77102777728	1.50048507144	0.0765560827058	0.000148657354505	0.5	1e-10	1e-10	18	18.0	21
1691	NRG1	NRG1	-1.77028711697	-0.150416781438	0.0766793231029	0.0139442686752	0.5	1e-10	1e-10	27	27.0	27
1692	LRRC27	LRRC27	1.77016318	0.414072916715	0.076699961087	0.0019267694018	0.5	1e-10	1e-10	56	60.0	62
1693	MRPL45	MRPL45	NA	NA	NA	0.000978020752748	0.5	1e-10	1e-10	20	20.0	21
1694	PDCD1LG2	PDCD1LG2	NA	NA	NA	0.00673559436072	0.5	1e-10	1e-10	47	47.0	48
1695	EXOSC10	EXOSC10	-1.76876897313	-0.0793443453615	0.0769324365537	0.0494954484429	0.5	1e-10	1e-10	38	40.0	42
1696	EXOSC10	EXOSC10	NA	NA	NA	0.0494954484429	0.5	1e-10	1e-10	38	40.0	42
1697	ODF2	ODF2	NA	NA	NA	1.66606162264e-07	0.5	1e-10	1e-10	2	2.0	2
1698	AKTIP	AKTIP	1.76804254763	0.101407251345	0.0770537909506	0.0322843230518	0.5	1e-10	1e-10	66	66.0	66
1699	TCTE1	TCTE1	1.76726461225	20.0737324528	0.0771839233733	6.85885549661e-07	0.5	1e-10	1e-10	3	3.0	3
1700	TMEM40	TMEM40	1.76701048718	7.87310316884	0.0772264720026	4.93748499991e-06	0.5	1e-10	1e-10	29	29.0	29
1701	BLOC1S6	BLOC1S6	1.76672450355	4.34571895195	0.0772743776243	1.59367330345e-05	0.5	1e-10	1e-10	6	7.0	7
1702	BLOC1S6	BLOC1S6	NA	NA	NA	1.59367330345e-05	0.5	1e-10	1e-10	6	7.0	7
1703	RSPO3	RSPO3	-1.76637650305	-0.459580535768	0.077332704457	0.00149869208104	0.5	1e-10	1e-10	30	30.0	33
1704	ZNF823	ZNF823	NA	NA	NA	7.90910862796e-06	0.5	1e-10	1e-10	8	8.0	8
1705	ADAMTSL4-AS1	ADAMTSL4-AS1	1.76619681539	1.91558131245	0.0773628351535	9.17727041141e-05	0.5	1e-10	1e-10	38	38.0	41
1706	ZNF614	ZNF614	1.7659349013	1.32867917003	0.0774067710168	0.000185649832051	0.5	1e-10	1e-10	33	34.0	34
1707	CNR2	CNR2	-1.76540230265	-14.6800796828	0.077496176678	1.42784813923e-06	0.5	1e-10	1e-10	23	23.0	23
1708	METTL1	METTL1	1.76517674905	0.14506659297	0.0775340649986	0.0131846959047	0.5	1e-10	1e-10	19	19.0	19
1709	UBOX5	UBOX5	1.76493747916	0.187565554171	0.0775742738636	0.00922768310096	0.5	1e-10	1e-10	28	28.0	28
1710	SFXN5	SFXN5	-1.76484397614	-0.80783844469	0.0775899914899	0.000488652054036	0.5	1e-10	1e-10	99	105.0	108
1711	SFXN5	SFXN5	NA	NA	NA	0.000488652054036	0.5	1e-10	1e-10	99	105.0	108
1712	PSTK	PSTK	1.76475606081	2.63784010429	0.0776047722054	4.26797946677e-05	0.5	1e-10	1e-10	22	22.0	23
1713	ZDHHC2	ZDHHC2	1.76428431689	0.215188842075	0.0776841230587	0.00750594379168	0.5	1e-10	1e-10	74	75.0	78
1714	GJB2	GJB2	-1.76417170427	-0.189052743626	0.0777030751107	0.00937603006041	0.5	1e-10	1e-10	109	111.0	123
1715	TMEM203	TMEM203	NA	NA	NA	3.43179685013e-10	0.5	1e-10	1e-10	1	1.0	1
1716	FAM81A	FAM81A	1.7635821268	24.4313212119	0.0778023590607	4.32957779381e-07	0.5	1e-10	1e-10	8	8.0	8
1717	FAM81A	FAM81A	NA	NA	NA	4.32957779381e-07	0.5	1e-10	1e-10	8	8.0	8
1718	CCDC138	CCDC138	-1.76278796769	-2.56638171107	0.0779362575238	4.69347765796e-05	0.5	1e-10	1e-10	50	50.0	54
1719	CCDC138	CCDC138	NA	NA	NA	4.69347765796e-05	0.5	1e-10	1e-10	50	50.0	54
1720	HSF2	HSF2	1.7627446364	0.302628197079	0.0779435687515	0.00305069628344	0.5	1e-10	1e-10	59	59.0	60
1721	RANBP2	RANBP2	NA	NA	NA	0.00012606212831	0.5	1e-10	1e-10	8	8.0	8
1722	RANBP2	RANBP2	NA	NA	NA	0.00012606212831	0.5	1e-10	1e-10	8	8.0	8
1723	NAGA	NAGA	1.76205667598	0.0428874265127	0.0780597221783	0.17542855118	0.5	1e-10	1e-10	114	115.0	117
1724	NAGPA	NAGPA	-1.76060238086	-0.323968983097	0.0783057253888	0.00338877524991	0.5	1e-10	1e-10	222	227.0	232
1725	RBM7	RBM7	NA	NA	NA	1.20314315766e-06	0.5	1e-10	1e-10	3	3.0	3
1726	TP53INP2	TP53INP2	1.75949414824	0.838362998899	0.0784936133049	0.00046913789201	0.5	1e-10	1e-10	8	8.0	8
1727	FASTKD5	FASTKD5	-1.75904849008	-0.326446040881	0.078569272811	0.00282089406261	0.5	1e-10	1e-10	8	8.0	8
1728	MS4A2	MS4A2	NA	NA	NA	5.63493541789e-06	0.5	1e-10	1e-10	2	2.0	2
1729	ANAPC5	ANAPC5	1.75834606844	0.614350401161	0.0786886435942	0.000874326293196	0.5	1e-10	1e-10	3	3.0	3
1730	ZNF174	ZNF174	NA	NA	NA	9.43080838377e-08	0.5	1e-10	1e-10	1	1.0	1
1731	KCNS3	KCNS3	-1.75801253083	-0.152209913519	0.0787453772194	0.013252491561	0.5	1e-10	1e-10	34	34.0	36
1732	KCNS3	KCNS3	NA	NA	NA	0.013252491561	0.5	1e-10	1e-10	34	34.0	36
1733	CYP19A1	CYP19A1	1.75789479536	0.418156688198	0.0787654115727	0.00171128474724	0.5	1e-10	1e-10	32	32.0	32
1734	CYP19A1	CYP19A1	NA	NA	NA	0.00171128474724	0.5	1e-10	1e-10	32	32.0	32
1735	MGAT4C	MGAT4C	-1.75760623443	-0.067638823849	0.0788145318282	0.0677588427337	0.5	1e-10	1e-10	78	80.0	83
1736	TMEM128	TMEM128	1.75668759049	0.093433463804	0.0789710738811	0.037308180616	0.5	1e-10	1e-10	57	62.0	63
1737	SENP2	SENP2	NA	NA	NA	2.44728204364e-05	0.5	1e-10	1e-10	3	3.0	3
1738	MTMR3	MTMR3	1.75600279134	0.0539497670096	0.0790879319444	0.0855279590869	0.5	1e-10	1e-10	64	64.0	65
1739	F13A1	F13A1	NA	NA	NA	0.0235585691655	0.5	1e-10	1e-10	3	3.0	3
1740	TIRAP	TIRAP	-1.75446416597	-2.58159024266	0.0793510048629	4.42410389034e-05	0.5	1e-10	1e-10	23	23.0	23
1741	SLC18A1	SLC18A1	-1.75424357485	-2.22736086534	0.0793887796077	5.80437864088e-05	0.5	1e-10	1e-10	41	42.0	43
1742	FAM185A	FAM185A	-1.75377412726	-3.73214464242	0.0794692180175	2.20823321353e-05	0.5	1e-10	1e-10	8	8.0	8
1743	RXRA	RXRA	-1.7535263751	-0.164278283853	0.0795116963001	0.0132903361307	0.5	1e-10	1e-10	47	49.0	51
1744	TRIAP1	TRIAP1	-1.7524795874	-0.296878981961	0.0796913768286	0.00322168655465	0.5	1e-10	1e-10	22	22.0	23
1745	SSBP3-AS1	SSBP3-AS1	1.75222702599	2.58076862311	0.0797347782431	4.26615623138e-05	0.5	1e-10	1e-10	7	7.0	7
1746	SSBP3-AS1	SSBP3-AS1	NA	NA	NA	4.26615623138e-05	0.5	1e-10	1e-10	7	7.0	7
1747	MAN2B1	MAN2B1	-1.75102646533	-0.072575687688	0.0799413513938	0.0543837791485	0.5	1e-10	1e-10	46	46.0	47
1748	HIST1H4E	HIST1H4E	NA	NA	NA	0.00031404932564	0.5	1e-10	1e-10	3	3.0	3
1749	XAB2	XAB2	1.75063130537	0.0883222865115	0.0800094392176	0.0387917995196	0.5	1e-10	1e-10	29	29.0	29
1750	GRIK4	GRIK4	1.75036634742	0.895096591506	0.0800551190424	0.000397538620402	0.5	1e-10	1e-10	17	18.0	18
1751	QRFPR	QRFPR	-1.75018908025	-1.95979103888	0.0800856924513	7.04127109649e-05	0.5	1e-10	1e-10	4	4.0	4
1752	SCFD1	SCFD1	1.75012292654	0.0861347285791	0.0800971044639	0.0398047400387	0.5	1e-10	1e-10	38	38.0	38
1753	MITD1	MITD1	-1.75006811148	-0.153673756087	0.0801065614755	0.0119675179318	0.5	1e-10	1e-10	69	69.0	70
1754	PSMA6	PSMA6	NA	NA	NA	5.80057992851e-05	0.5	1e-10	1e-10	12	12.0	12
1755	NCKIPSD	NCKIPSD	-1.74817752228	-0.0333776702368	0.080433292555	0.287222278428	0.5	1e-10	1e-10	71	71.0	74
1756	HKR1	HKR1	1.74804812844	0.341390617795	0.080455693882	0.0026095911818	0.5	1e-10	1e-10	69	69.0	69
1757	PLEKHM3	PLEKHM3	1.74785132068	3.77361838253	0.0804897759694	2.19290912337e-05	0.5	1e-10	1e-10	38	38.0	39
1758	DCTN4	DCTN4	NA	NA	NA	1.11013852276e-08	0.5	1e-10	1e-10	1	1.0	1
1759	C7orf57	C7orf57	-1.74743476467	-16.0402621196	0.0805619515296	1.13855243625e-06	0.5	1e-10	1e-10	5	5.0	5
1760	MAP7	MAP7	-1.74722230866	-1.10556491517	0.0805987834598	0.000314341054279	0.5	1e-10	1e-10	37	38.0	38
1761	HDGF	HDGF	-1.74669555441	-0.501902406133	0.080690161943	0.00118460920028	0.5	1e-10	1e-10	8	8.0	8
1762	HDGF	HDGF	NA	NA	NA	0.00118460920028	0.5	1e-10	1e-10	8	8.0	8
1763	ALOX15B	ALOX15B	NA	NA	NA	1.17648934357e-06	0.5	1e-10	1e-10	1	1.0	1
1764	LCTL	LCTL	NA	NA	NA	1.33660177165e-09	0.5	1e-10	1e-10	2	2.0	2
1765	LCTL	LCTL	NA	NA	NA	1.33660177165e-09	0.5	1e-10	1e-10	2	2.0	2
1766	SYNRG	SYNRG	1.74511659076	0.0571107552302	0.0809645761971	0.0904472384685	0.5	1e-10	1e-10	29	30.0	31
1767	MRPL30	MRPL30	1.74489141168	0.285373983322	0.0810037726084	0.00346494944819	0.5	1e-10	1e-10	51	51.0	52
1768	ASGR1	ASGR1	1.74478440093	0.175370869526	0.0810224051259	0.00978949041736	0.5	1e-10	1e-10	41	42.0	42
1769	RPL29	RPL29	-1.74460690857	-0.00231091720108	0.0810533174439	67.8063441839	0.5	1e-10	1e-10	74	77.0	84
1770	FYB	FYB	-1.74419039165	-1.08224406895	0.0811258962107	0.000255785000964	0.5	1e-10	1e-10	27	29.0	30
1771	PROB1	PROB1	1.74305539122	0.722893586352	0.081323939705	0.00061417555167	0.5	1e-10	1e-10	36	36.0	37
1772	MYPN	MYPN	NA	NA	NA	9.69426960397e-05	0.5	1e-10	1e-10	17	18.0	18
1773	ST7L	ST7L	-1.74105787688	-0.137602804603	0.081673433981	0.0150958670262	0.5	1e-10	1e-10	54	54.0	54
1774	SCNM1	SCNM1	NA	NA	NA	1.30861009576e-06	0.5	1e-10	1e-10	4	4.0	4
1775	FAM118B	FAM118B	-1.74099348735	-0.433472666953	0.0816847201098	0.0014968623477	0.5	1e-10	1e-10	97	97.0	98
1776	C6orf106	C6orf106	-1.73954310441	-0.0847736214731	0.0819392771281	0.0365781899339	0.5	1e-10	1e-10	41	41.0	41
1777	FAM189B	FAM189B	1.73866440971	0.198487112002	0.0820938097599	0.00773085851085	0.5	1e-10	1e-10	47	47.0	47
1778	SLC19A2	SLC19A2	1.73865314561	0.0567764813818	0.0820957922677	0.0908754400749	0.5	1e-10	1e-10	105	106.0	108
1779	TAF8	TAF8	1.73863549132	1.48174653379	0.0820988995394	0.000134963576878	0.5	1e-10	1e-10	24	24.0	24
1780	C19orf48	C19orf48	1.73676970067	0.0367435050912	0.0824278292133	0.249380861021	0.5	1e-10	1e-10	216	224.0	226
1781	DTD2	DTD2	-1.73662739372	-0.300375961313	0.0824529610157	0.00335430066099	0.5	1e-10	1e-10	73	74.0	74
1782	C4orf27	C4orf27	NA	NA	NA	5.46956928266e-05	0.5	1e-10	1e-10	6	6.0	6
1783	DMC1	DMC1	1.7355133752	12.1012175032	0.0826499145053	2.49406218772e-06	0.5	1e-10	1e-10	17	17.0	17
1784	LRIG1	LRIG1	-1.73529286714	-0.485815868945	0.0826889445181	0.00126887282027	0.5	1e-10	1e-10	24	24.0	24
1785	FAM50B	FAM50B	NA	NA	NA	8.53908289841e-06	0.5	1e-10	1e-10	5	5.0	5
1786	EXOC4	EXOC4	-1.73460109674	-0.146856920291	0.0828114851033	0.0139685380421	0.5	1e-10	1e-10	70	70.0	70
1787	NPEPL1	NPEPL1	-1.73432145705	-0.0544015839001	0.0828610623824	0.11119446031	0.5	1e-10	1e-10	69	69.0	69
1788	BYSL	BYSL	1.73393659577	1.10915240219	0.082929333709	0.000227190581958	0.5	1e-10	1e-10	6	6.0	6
1789	PTOV1	PTOV1	-1.73374737256	-0.3657371036	0.0829629171115	0.00235423912445	0.5	1e-10	1e-10	8	8.0	8
1790	USB1	USB1	1.73355112589	0.435010760522	0.0829977586808	0.00145798793949	0.5	1e-10	1e-10	24	25.0	25
1791	USB1	USB1	NA	NA	NA	0.00145798793949	0.5	1e-10	1e-10	24	25.0	25
1792	RNF168	RNF168	-1.73349362743	-0.801228329721	0.0830079691833	0.000480310515129	0.5	1e-10	1e-10	22	23.0	24
1793	KIF9	KIF9	1.73265142822	1.3889671736	0.0831576425082	0.000156062807989	0.5	1e-10	1e-10	17	18.0	18
1794	NUDT12	NUDT12	-1.73237141946	-0.273746655511	0.0832074532984	0.00392673609945	0.5	1e-10	1e-10	45	45.0	46
1795	CCL8	CCL8	-1.73096448186	-1.35539113165	0.0834580995468	0.000187874590439	0.5	1e-10	1e-10	24	24.0	24
1796	REV1	REV1	1.73093834002	0.101167831716	0.0834627625007	0.0278107945045	0.5	1e-10	1e-10	46	46.0	46
1797	HIST1H4B	HIST1H4B	1.73037604187	1.01012005849	0.0835631114638	0.000314124692096	0.5	1e-10	1e-10	53	53.0	54
1798	CHRNB4	CHRNB4	1.73027566483	332.80870734	0.0835810352446	2.88553503163e-09	0.5	1e-10	1e-10	3	3.0	3
1799	CHRNB4	CHRNB4	NA	NA	NA	2.88553503163e-09	0.5	1e-10	1e-10	3	3.0	3
1800	ACTR3	ACTR3	1.72909881306	0.249509821625	0.0837914115697	0.00475529198938	0.5	1e-10	1e-10	62	62.0	63
1801	LIX1	LIX1	-1.7290954577	-0.411751641522	0.0837920119935	0.00185459368771	0.5	1e-10	1e-10	19	20.0	21
1802	RGPD4	RGPD4	1.72877144814	138.735794447	0.0838500081211	1.79994038166e-08	0.5	1e-10	1e-10	1	1.0	1
1803	TMEM89	TMEM89	1.7287186149	2.60057827147	0.0838594680928	4.71508588549e-05	0.5	1e-10	1e-10	21	21.0	21
1804	APEH	APEH	NA	NA	NA	0.000594085742417	0.5	1e-10	1e-10	15	15.0	16
1805	KIAA1432	KIAA1432	1.72790561313	0.409855326398	0.0840051478262	0.00162227373984	0.5	1e-10	1e-10	16	17.0	17
1806	GPR137	GPR137	-1.72780429791	-0.37587655138	0.0840233165925	0.00208756258998	0.5	1e-10	1e-10	23	23.0	24
1807	CMTM3	CMTM3	1.72699576969	0.220548325679	0.0841684232202	0.00590934651357	0.5	1e-10	1e-10	15	15.0	15
1808	LYRM7	LYRM7	-1.72689987652	-0.806253666007	0.0841856466217	0.00044894615471	0.5	1e-10	1e-10	48	48.0	53
1809	SLC9A5	SLC9A5	-1.72689372681	-0.262354021938	0.0841867512704	0.00415082941291	0.5	1e-10	1e-10	64	65.0	72
1810	SPARCL1	SPARCL1	-1.72554342682	-0.00524364861785	0.0844295846622	10.7597538042	0.5	1e-10	1e-10	50	50.0	50
1811	CAST	CAST	-1.72533741393	-0.0250319529795	0.0844666831064	0.452668718981	0.5	1e-10	1e-10	45	45.0	47
1812	PPAT	PPAT	NA	NA	NA	2.705802258e-06	0.5	1e-10	1e-10	8	8.0	8
1813	MAP4K4	MAP4K4	1.724998365	0.972434158771	0.0845277671682	0.000301292153447	0.5	1e-10	1e-10	22	22.0	22
1814	BAIAP2L1	BAIAP2L1	-1.72490471879	-0.214300734364	0.0845446450445	0.00611970451408	0.5	1e-10	1e-10	25	25.0	26
1815	ZNF491	ZNF491	1.72487986049	2.44325156299	0.0845491257193	4.56858546589e-05	0.5	1e-10	1e-10	35	35.0	35
1816	ERCC3	ERCC3	1.72487448569	0.0250673688084	0.0845500945446	0.38453646641	0.5	1e-10	1e-10	74	74.0	75
1817	ERCC3	ERCC3	NA	NA	NA	0.38453646641	0.5	1e-10	1e-10	74	74.0	75
1818	TBXAS1	TBXAS1	-1.72484988132	-3.0450458766	0.0845545296798	3.03721774414e-05	0.5	1e-10	1e-10	5	5.0	5
1819	CYP4V2	CYP4V2	-1.72483226106	-0.0179138856438	0.0845577059873	0.898251842116	0.5	1e-10	1e-10	62	65.0	65
1820	GALM	GALM	1.72458778614	0.145240810327	0.0846017861151	0.0152805979543	0.5	1e-10	1e-10	64	65.0	66
1821	RBM5	RBM5	-1.72401005294	-0.678118059599	0.0847060283593	0.00067646646377	0.5	1e-10	1e-10	6	6.0	6
1822	C9orf92	C9orf92	-1.72390828623	-6.36004470406	0.0847244012099	7.47510839336e-06	0.5	1e-10	1e-10	16	17.0	17
1823	CTSC	CTSC	1.72379525925	0.0942903613878	0.084744810757	0.0316706170696	0.5	1e-10	1e-10	40	40.0	42
1824	ZNF208	ZNF208	-1.72286750876	-0.236245440279	0.0849124871699	0.00511269913297	0.5	1e-10	1e-10	84	84.0	86
1825	PRPF40B	PRPF40B	1.72285458185	1.21215333538	0.0849148254025	0.000185227090959	0.5	1e-10	1e-10	30	31.0	31
1826	HVCN1	HVCN1	1.72237475617	0.71170713551	0.0850016535531	0.000622528262304	0.5	1e-10	1e-10	28	28.0	30
1827	SIPA1L3	SIPA1L3	-1.72214217714	-0.12430189904	0.0850437663482	0.0186438065047	0.5	1e-10	1e-10	88	88.0	90
1828	FAM103A1	FAM103A1	-1.72211624001	-0.221103734168	0.0850484637966	0.00558263759738	0.5	1e-10	1e-10	196	196.0	208
1829	FAM103A1	FAM103A1	NA	NA	NA	0.00558263759738	0.5	1e-10	1e-10	196	196.0	208
1830	PFDN4	PFDN4	NA	NA	NA	7.57078692167e-07	0.5	1e-10	1e-10	4	4.0	4
1831	INPP5D	INPP5D	NA	NA	NA	7.04585750457e-12	0.5	1e-10	1e-10	1	1.0	1
1832	INPP5D	INPP5D	NA	NA	NA	7.04585750457e-12	0.5	1e-10	1e-10	1	1.0	1
1833	PRRG2	PRRG2	-1.72177806759	-0.062809451362	0.085109729092	0.0897484850714	0.5	1e-10	1e-10	287	291.0	298
1834	APOBEC3C	APOBEC3C	1.72168457488	0.0554109407591	0.0851266730747	0.095132374312	0.5	1e-10	1e-10	60	60.0	61
1835	MTERFD3	MTERFD3	-1.72154209603	-0.160178915841	0.0851525002181	0.0110639062798	0.5	1e-10	1e-10	14	14.0	14
1836	TMED2	TMED2	-1.72121265696	-0.0354634994663	0.0852122419032	0.229245837291	0.5	1e-10	1e-10	44	44.0	47
1837	XRCC4	XRCC4	1.72069033677	1.67017856615	0.0853070308152	0.000106244606663	0.5	1e-10	1e-10	80	80.0	84
1838	GOLGA6L9	GOLGA6L9	-1.72055333339	-0.453946918385	0.0853319078364	0.00159000385684	0.5	1e-10	1e-10	285	287.0	308
1839	GOLGA6L9	GOLGA6L9	NA	NA	NA	0.00159000385684	0.5	1e-10	1e-10	285	287.0	308
1840	TMC3	TMC3	NA	NA	NA	4.51425382134e-07	0.5	1e-10	1e-10	5	7.0	7
1841	TMC3	TMC3	NA	NA	NA	4.51425382134e-07	0.5	1e-10	1e-10	5	7.0	7
1842	ATP6V1B2	ATP6V1B2	-1.71846192946	-0.0519556866129	0.0857123927814	0.106673919745	0.5	1e-10	1e-10	235	239.0	240
1843	CCL15	CCL15	1.71813202969	28.1150393956	0.0857725357948	4.19802349237e-07	0.5	1e-10	1e-10	11	11.0	11
1844	PELI1	PELI1	NA	NA	NA	0.000324788265578	0.5	1e-10	1e-10	3	3.0	4
1845	GNAQ	GNAQ	1.71782849769	0.300655627179	0.085827901901	0.00337446412073	0.5	1e-10	1e-10	85	86.0	89
1846	ZNF165	ZNF165	1.71751268079	0.308698745047	0.0858855395019	0.00337581273849	0.5	1e-10	1e-10	36	36.0	39
1847	SLC22A14	SLC22A14	-1.71716175288	-3.77055574249	0.0859496216564	2.10322696006e-05	0.5	1e-10	1e-10	14	14.0	14
1848	RNF17	RNF17	1.71665679168	7.00937675944	0.0860418992662	5.73418152138e-06	0.5	1e-10	1e-10	9	9.0	10
1849	CYTH2	CYTH2	-1.71663427254	-0.0302982208112	0.086046016322	0.351820801488	0.5	1e-10	1e-10	15	15.0	15
1850	PIGF	PIGF	-1.71546572971	-2.79683396432	0.0862598733634	3.97313066402e-05	0.5	1e-10	1e-10	12	12.0	12
1851	WDR49	WDR49	1.71545951054	11.300238687	0.0862610126924	2.73396745065e-06	0.5	1e-10	1e-10	6	6.0	6
1852	EIF3I	EIF3I	NA	NA	NA	0.000267765155607	0.5	1e-10	1e-10	15	15.0	15
1853	PPP1R13B	PPP1R13B	1.71475306271	0.0272284026037	0.0863905104097	0.383775420581	0.5	1e-10	1e-10	58	58.0	58
1854	C17orf104	C17orf104	1.7147244804	6.85165859158	0.0863957530865	6.1836333741e-06	0.5	1e-10	1e-10	16	17.0	17
1855	TMEM43	TMEM43	-1.71454947788	-0.662951401342	0.0864278583191	0.000650121633271	0.5	1e-10	1e-10	7	7.0	7
1856	STIL	STIL	-1.71425021932	-4.59038514015	0.0864827813738	1.33693346749e-05	0.5	1e-10	1e-10	18	18.0	18
1857	STIL	STIL	NA	NA	NA	1.33693346749e-05	0.5	1e-10	1e-10	18	18.0	18
1858	BTG1	BTG1	NA	NA	NA	0.00646810364908	0.5	1e-10	1e-10	33	34.0	34
1859	KLHL20	KLHL20	1.71297317216	0.604270026183	0.0867174752571	0.000827539636797	0.5	1e-10	1e-10	18	18.0	19
1860	SEC14L1	SEC14L1	NA	NA	NA	2.67114609161e-05	0.5	1e-10	1e-10	1	1.0	1
1861	GEMIN4	GEMIN4	-1.71211919021	-0.0956413918171	0.0868747055481	0.0315714845908	0.5	1e-10	1e-10	22	22.0	22
1862	EXOC3	EXOC3	1.71198096539	0.0418466951406	0.0869001763409	0.176833924526	0.5	1e-10	1e-10	133	134.0	146
1863	NR3C1	NR3C1	-1.71113192239	-0.705466565104	0.0870567624073	0.000605658092355	0.5	1e-10	1e-10	6	6.0	6
1864	MDM1	MDM1	-1.71068350325	-0.42565061669	0.087139554655	0.00162213673096	0.5	1e-10	1e-10	19	19.0	20
1865	ARPC3	ARPC3	-1.71064592361	-0.169779710301	0.0871464959215	0.00901513709059	0.5	1e-10	1e-10	22	22.0	22
1866	PAFAH2	PAFAH2	NA	NA	NA	6.38983640512e-05	0.5	1e-10	1e-10	5	5.0	5
1867	F10	F10	1.7096617845	0.0719477916599	0.0873284333595	0.0679085807221	0.5	1e-10	1e-10	125	127.0	130
1868	UPK3BL	UPK3BL	-1.70961037346	-0.0151744439963	0.0873379461187	1.26397748237	0.5	1e-10	1e-10	18	18.0	19
1869	KRCC1	KRCC1	NA	NA	NA	0.000338538111963	0.5	1e-10	1e-10	3	3.0	3
1870	KRCC1	KRCC1	NA	NA	NA	0.000338538111963	0.5	1e-10	1e-10	3	3.0	3
1871	WDR45B	WDR45B	-1.70914503007	-0.033126955733	0.087424088213	0.26415552741	0.5	1e-10	1e-10	95	100.0	104
1872	PTAR1	PTAR1	NA	NA	NA	0.000289834207115	0.5	1e-10	1e-10	18	18.0	18
1873	ADK	ADK	1.70885108921	0.349324409394	0.0874785364272	0.00238604206459	0.5	1e-10	1e-10	58	58.0	59
1874	CTNS	CTNS	-1.70868146624	-0.0408777412171	0.0875099690314	0.174106045918	0.5	1e-10	1e-10	51	52.0	52
1875	WASF2	WASF2	NA	NA	NA	2.77568228664e-06	0.5	1e-10	1e-10	3	3.0	3
1876	WASF2	WASF2	NA	NA	NA	2.77568228664e-06	0.5	1e-10	1e-10	3	3.0	3
1877	NUP93	NUP93	NA	NA	NA	2.68272202165e-07	0.5	1e-10	1e-10	1	1.0	1
1878	NUP93	NUP93	NA	NA	NA	2.68272202165e-07	0.5	1e-10	1e-10	1	1.0	1
1879	SPECC1L	SPECC1L	1.70798842645	0.309521024251	0.087638489987	0.00301555753408	0.5	1e-10	1e-10	15	15.0	15
1880	SPECC1L	SPECC1L	NA	NA	NA	0.00301555753408	0.5	1e-10	1e-10	15	15.0	15
1881	CACNB4	CACNB4	-1.70789142353	-4.91333449782	0.0876564908603	1.22061400126e-05	0.5	1e-10	1e-10	14	14.0	15
1882	CACNB4	CACNB4	NA	NA	NA	1.22061400126e-05	0.5	1e-10	1e-10	14	14.0	15
1883	CD3G	CD3G	1.70752778931	10.5537497093	0.0877239971712	2.47398631343e-06	0.5	1e-10	1e-10	7	7.0	8
1884	RERE	RERE	-1.70738819061	-0.0841096243386	0.0877499238911	0.0437440827447	0.5	1e-10	1e-10	48	48.0	49
1885	COMMD1	COMMD1	-1.70732943235	-0.94299501871	0.0877608385141	0.000301407896537	0.5	1e-10	1e-10	10	10.0	10
1886	COMMD1	COMMD1	NA	NA	NA	0.000301407896537	0.5	1e-10	1e-10	10	10.0	10
1887	TNFRSF9	TNFRSF9	NA	NA	NA	6.94685827234e-10	0.5	1e-10	1e-10	1	1.0	1
1888	FAM217A	FAM217A	-1.70643505781	-13.5847061295	0.0879271079933	1.59639434243e-06	0.5	1e-10	1e-10	29	30.0	30
1889	UFL1	UFL1	1.70642652388	0.284932816855	0.0879286957246	0.00369148004997	0.5	1e-10	1e-10	60	60.0	61
1890	CCDC14	CCDC14	NA	NA	NA	0.000178556350424	0.5	1e-10	1e-10	11	11.0	11
1891	GPR141	GPR141	-1.70585544477	-38.9990096649	0.0880349970644	1.81033258663e-07	0.5	1e-10	1e-10	2	2.0	2
1892	FMO1	FMO1	1.70542769354	0.227571229307	0.0881146870458	0.00525367086785	0.5	1e-10	1e-10	46	46.0	47
1893	PSIP1	PSIP1	1.70533416578	1.80161792112	0.0881321189988	8.9836211696e-05	0.5	1e-10	1e-10	9	9.0	9
1894	RASSF8	RASSF8	NA	NA	NA	3.64720123414e-06	0.5	1e-10	1e-10	4	4.0	4
1895	MGAT1	MGAT1	NA	NA	NA	1.32230709051e-05	0.5	1e-10	1e-10	1	1.0	1
1896	RASIP1	RASIP1	NA	NA	NA	0.00248603531012	0.5	1e-10	1e-10	26	27.0	27
1897	GORASP1	GORASP1	1.7037909267	0.240281498523	0.0884201536771	0.00476449491448	0.5	1e-10	1e-10	33	33.0	33
1898	HIATL2	HIATL2	NA	NA	NA	6.82214697691e-08	0.5	1e-10	1e-10	6	6.0	6
1899	MAP3K2	MAP3K2	-1.70316230416	-0.234733011998	0.0885376989274	0.00511174618353	0.5	1e-10	1e-10	101	102.0	104
1900	MAP3K2	MAP3K2	NA	NA	NA	0.00511174618353	0.5	1e-10	1e-10	101	102.0	104
1901	STAT5A	STAT5A	NA	NA	NA	3.80736533552e-06	0.5	1e-10	1e-10	2	2.0	2
1902	DESI1	DESI1	1.70279812278	0.260880547043	0.0886058542924	0.00423433631902	0.5	1e-10	1e-10	58	58.0	58
1903	PPP1R16A	PPP1R16A	-1.70154897784	-0.180043669935	0.088839949036	0.00979905789568	0.5	1e-10	1e-10	15	16.0	16
1904	SLC26A10	SLC26A10	1.70131217088	3.63701119488	0.0888843837486	2.29242659868e-05	0.5	1e-10	1e-10	7	7.0	7
1905	FKBP8	FKBP8	1.70115977087	0.0373730875827	0.0889129897187	0.20341305184	0.5	1e-10	1e-10	22	22.0	22
1906	MTFR2	MTFR2	1.70088891465	3.92265460828	0.0889638486057	1.75320872309e-05	0.5	1e-10	1e-10	25	25.0	25
1907	ZFPM2	ZFPM2	NA	NA	NA	6.11568301804e-06	0.5	1e-10	1e-10	18	18.0	18
1908	EYA3	EYA3	1.6999037201	0.10276698532	0.0891490370716	0.0238397081968	0.5	1e-10	1e-10	53	53.0	54
1909	EYA3	EYA3	NA	NA	NA	0.0238397081968	0.5	1e-10	1e-10	53	53.0	54
1910	EEF2K	EEF2K	-1.69956467591	-1.10437514813	0.0892128394786	0.000255206922626	0.5	1e-10	1e-10	15	15.0	15
1911	FBN3	FBN3	-1.69895809614	-0.0305772385142	0.0893270793407	0.310447493042	0.5	1e-10	1e-10	94	103.0	105
1912	DNLZ	DNLZ	-1.69820421779	-0.0784230880951	0.0894692247781	0.0434584954472	0.5	1e-10	1e-10	116	143.0	146
1913	SLCO1C1	SLCO1C1	-1.69785806872	-10.0369990928	0.0895345529447	2.84579135154e-06	0.5	1e-10	1e-10	6	6.0	6
1914	UIMC1	UIMC1	-1.697494178	-0.106104435992	0.0896032708747	0.024299820324	0.5	1e-10	1e-10	25	25.0	25
1915	ZNF346	ZNF346	1.69730234357	0.17189039637	0.0896395144048	0.0092175340377	0.5	1e-10	1e-10	28	28.0	28
1916	ITGA10	ITGA10	NA	NA	NA	0.000286346256557	0.5	1e-10	1e-10	4	4.0	4
1917	ITPK1	ITPK1	-1.69716322517	-0.629319229605	0.0896658056097	0.000775403530259	0.5	1e-10	1e-10	12	12.0	12
1918	HAVCR2	HAVCR2	NA	NA	NA	8.28531370728e-07	0.5	1e-10	1e-10	2	2.0	2
1919	TIPIN	TIPIN	1.69684884148	0.0659744444238	0.089725242085	0.0997548576649	0.5	1e-10	1e-10	111	113.0	117
1920	TIPIN	TIPIN	NA	NA	NA	0.0997548576649	0.5	1e-10	1e-10	111	113.0	117
1921	NMT1	NMT1	-1.69642089551	-0.0328843927603	0.089806199289	0.259449943253	0.5	1e-10	1e-10	82	82.0	82
1922	MYLIP	MYLIP	-1.69636233036	-0.170762725607	0.0898172829948	0.0102151508545	0.5	1e-10	1e-10	26	26.0	28
1923	CTDSP2	CTDSP2	NA	NA	NA	0.000190654719391	0.5	1e-10	1e-10	8	9.0	10
1924	CEP85	CEP85	-1.6961767392	-0.0778136139975	0.0898524141973	0.0447974563667	0.5	1e-10	1e-10	64	64.0	64
1925	MROH6	MROH6	-1.69562871854	-0.0837467868423	0.0899562155116	0.04100024983	0.5	1e-10	1e-10	134	136.0	141
1926	BLOC1S5	BLOC1S5	-1.69553187481	-3.12737179645	0.0899745688416	2.77115008091e-05	0.5	1e-10	1e-10	3	4.0	4
1927	SLC22A15	SLC22A15	1.69547829181	0.416989681523	0.0899847249129	0.00166854394464	0.5	1e-10	1e-10	47	47.0	49
1928	SLC22A15	SLC22A15	NA	NA	NA	0.00166854394464	0.5	1e-10	1e-10	47	47.0	49
1929	ROCK1	ROCK1	-1.69508084145	-0.716553123004	0.0900600860939	0.0005528658493	0.5	1e-10	1e-10	30	32.0	32
1930	ZNF622	ZNF622	-1.69482657433	-0.529465465461	0.0901083247167	0.000921533941742	0.5	1e-10	1e-10	32	32.0	35
1931	AHSA2	AHSA2	1.69464027898	0.00435357104841	0.0901436811806	14.5696621006	0.5	1e-10	1e-10	98	98.0	99
1932	AHSA2	AHSA2	NA	NA	NA	14.5696621006	0.5	1e-10	1e-10	98	98.0	99
1933	PRUNE	PRUNE	-1.69372088513	-0.109690024334	0.0903183338742	0.0230730121393	0.5	1e-10	1e-10	27	28.0	29
1934	PRUNE	PRUNE	NA	NA	NA	0.0230730121393	0.5	1e-10	1e-10	27	28.0	29
1935	FAT1	FAT1	1.6933456243	0.510473486539	0.0903896985162	0.00122127094397	0.5	1e-10	1e-10	14	14.0	14
1936	IL5	IL5	1.6925736358	12.8256132866	0.0905366528956	1.86523002569e-06	0.5	1e-10	1e-10	8	8.0	8
1937	ARIH2	ARIH2	-1.69184566428	-0.0921473544355	0.0906754042976	0.035179875193	0.5	1e-10	1e-10	31	31.0	32
1938	PELP1	PELP1	1.69137225468	1.18054506078	0.0907657279362	0.000207190138703	0.5	1e-10	1e-10	10	10.0	10
1939	PGM1	PGM1	-1.69062293866	-0.144544321328	0.0909088407283	0.013297898434	0.5	1e-10	1e-10	38	39.0	40
1940	CCDC7	CCDC7	-1.69044208343	-1.24133815466	0.0909434096641	0.000189436045327	0.5	1e-10	1e-10	23	23.0	23
1941	KDELR1	KDELR1	NA	NA	NA	0.0106563581025	0.5	1e-10	1e-10	22	22.0	22
1942	KATNA1	KATNA1	-1.68947981801	-0.831937789703	0.0911275162807	0.000388118845461	0.5	1e-10	1e-10	57	57.0	59
1943	MYH11	MYH11	NA	NA	NA	0.000159536602799	0.5	1e-10	1e-10	1	1.0	1
1944	XKR4	XKR4	1.68821801757	13.5964947426	0.0913693857827	1.53416898109e-06	0.5	1e-10	1e-10	36	36.0	37
1945	PVALB	PVALB	1.68797796902	0.354442101817	0.0914154581068	0.00216631777026	0.5	1e-10	1e-10	18	19.0	19
1946	PDCL3	PDCL3	NA	NA	NA	4.2791387948e-05	0.5	1e-10	1e-10	16	16.0	16
1947	PDCL3	PDCL3	NA	NA	NA	4.2791387948e-05	0.5	1e-10	1e-10	16	16.0	16
1948	SYNGR1	SYNGR1	1.68722999167	0.194108966499	0.0915591365527	0.00733672109735	0.5	1e-10	1e-10	17	17.0	17
1949	NUBP1	NUBP1	-1.68672940517	-1.60266034	0.0916553952022	0.000108023257618	0.5	1e-10	1e-10	4	4.0	4
1950	LOXL3	LOXL3	-1.68653685941	-1.26176996378	0.0916924418115	0.000181227185105	0.5	1e-10	1e-10	20	21.0	21
1951	LOXL3	LOXL3	NA	NA	NA	0.000181227185105	0.5	1e-10	1e-10	20	21.0	21
1952	APOBEC3B	APOBEC3B	1.68631931312	0.774228915098	0.0917343131051	0.000517877487151	0.5	1e-10	1e-10	17	18.0	18
1953	MCM3	MCM3	NA	NA	NA	5.6775976241e-05	0.5	1e-10	1e-10	9	9.0	9
1954	ZWINT	ZWINT	1.68582331022	2.74486782431	0.0918298365967	3.99614234266e-05	0.5	1e-10	1e-10	20	20.0	20
1955	FA2H	FA2H	NA	NA	NA	5.68132531799e-07	0.5	1e-10	1e-10	3	3.0	3
1956	FA2H	FA2H	NA	NA	NA	5.68132531799e-07	0.5	1e-10	1e-10	3	3.0	3
1957	NRARP	NRARP	1.68517374737	2.6301192227	0.0919550545229	4.53034890626e-05	0.5	1e-10	1e-10	3	3.0	3
1958	NR5A2	NR5A2	-1.68506302105	-2.07174614217	0.0919764132028	6.79616597366e-05	0.5	1e-10	1e-10	25	25.0	26
1959	CDA	CDA	-1.68462643092	-0.0392867180486	0.0920606686013	0.171329624252	0.5	1e-10	1e-10	12	13.0	14
1960	CDA	CDA	NA	NA	NA	0.171329624252	0.5	1e-10	1e-10	12	13.0	14
1961	P2RX6	P2RX6	1.68451719652	16.0639427011	0.0920817589079	1.08641895462e-06	0.5	1e-10	1e-10	14	14.0	14
1962	NPM2	NPM2	1.68447863122	0.0683172657011	0.0920892057864	0.0666369066995	0.5	1e-10	1e-10	19	19.0	19
1963	HS6ST1	HS6ST1	-1.68390422128	-0.190354464167	0.0922001804163	0.008175426479	0.5	1e-10	1e-10	34	34.0	36
1964	HS6ST1	HS6ST1	NA	NA	NA	0.008175426479	0.5	1e-10	1e-10	34	34.0	36
1965	GCNT4	GCNT4	NA	NA	NA	3.13251121373e-10	0.5	1e-10	1e-10	2	2.0	3
1966	MT3	MT3	NA	NA	NA	3.53080281082e-06	0.5	1e-10	1e-10	4	4.0	4
1967	MT3	MT3	NA	NA	NA	3.53080281082e-06	0.5	1e-10	1e-10	4	4.0	4
1968	BNIPL	BNIPL	-1.6825133403	-0.0456562468617	0.0924693402868	0.123573989122	0.5	1e-10	1e-10	11	11.0	12
1969	BNIPL	BNIPL	NA	NA	NA	0.123573989122	0.5	1e-10	1e-10	11	11.0	12
1970	AVEN	AVEN	1.68248559494	0.13912652059	0.0924747159139	0.0144994658602	0.5	1e-10	1e-10	41	42.0	43
1971	AVEN	AVEN	NA	NA	NA	0.0144994658602	0.5	1e-10	1e-10	41	42.0	43
1972	BOLA3	BOLA3	-1.68248184953	-0.388474410382	0.0924754416	0.001866633924	0.5	1e-10	1e-10	23	23.0	23
1973	BOLA3	BOLA3	NA	NA	NA	0.001866633924	0.5	1e-10	1e-10	23	23.0	23
1974	CAPZB	CAPZB	1.68219127079	0.0600704795487	0.0925317562716	0.0776110501501	0.5	1e-10	1e-10	32	32.0	32
1975	DLEU2L	DLEU2L	-1.68208110224	-2.9655328174	0.0925531143285	3.57061297091e-05	0.5	1e-10	1e-10	14	14.0	14
1976	GP5	GP5	-1.68187402726	-3.86402897038	0.0925932700657	1.88041837086e-05	0.5	1e-10	1e-10	62	66.0	67
1977	HEXB	HEXB	-1.68179402517	-1.24024853407	0.0926087877244	0.00018174426094	0.5	1e-10	1e-10	10	10.0	10
1978	NIFK	NIFK	NA	NA	NA	4.76775951449e-06	0.5	1e-10	1e-10	4	4.0	4
1979	NIFK	NIFK	NA	NA	NA	4.76775951449e-06	0.5	1e-10	1e-10	4	4.0	4
1980	CCDC126	CCDC126	1.68142821985	0.490217419436	0.0926797679942	0.00112383706721	0.5	1e-10	1e-10	44	44.0	49
1981	ARHGAP19-SLIT1	ARHGAP19-SLIT1	NA	NA	NA	1.57703746371e-07	0.5	1e-10	1e-10	2	2.0	2
1982	TULP3	TULP3	-1.68040556199	-0.110067505937	0.0928784346244	0.0214100427376	0.5	1e-10	1e-10	90	94.0	94
1983	PTN	PTN	-1.68019636407	-0.104464514566	0.0929191165437	0.028100137946	0.5	1e-10	1e-10	28	28.0	32
1984	MRPL28	MRPL28	-1.68006007093	-0.191705859269	0.092945628645	0.00801788760222	0.5	1e-10	1e-10	30	35.0	36
1985	MRPL28	MRPL28	NA	NA	NA	0.00801788760222	0.5	1e-10	1e-10	30	35.0	36
1986	PCDHA5	PCDHA5	1.67999304054	9.79225894591	0.0929586698002	3.1274089821e-06	0.5	1e-10	1e-10	33	33.0	34
1987	SNX31	SNX31	-1.67996578149	-0.614815145167	0.0929639736281	0.000754977519865	0.5	1e-10	1e-10	41	41.0	41
1988	ZNF689	ZNF689	NA	NA	NA	2.26561031334e-06	0.5	1e-10	1e-10	1	1.0	1
1989	SIRT1	SIRT1	NA	NA	NA	1.90630078295e-06	0.5	1e-10	1e-10	1	1.0	1
1990	GALNT11	GALNT11	1.67890821208	0.810740258111	0.0931699338318	0.000473631785556	0.5	1e-10	1e-10	19	19.0	19
1991	TACSTD2	TACSTD2	1.6786361846	0.182968226534	0.0932229699779	0.00697891806521	0.5	1e-10	1e-10	13	13.0	13
1992	TAS2R5	TAS2R5	-1.67856996559	-0.243862611495	0.0932358841073	0.00464880617165	0.5	1e-10	1e-10	34	35.0	36
1993	SLIT2	SLIT2	-1.67850286907	-1.17963463533	0.093248970837	0.00020738534623	0.5	1e-10	1e-10	14	14.0	14
1994	SMAD5	SMAD5	-1.67801796031	-1.84905659471	0.0933435928738	8.84016131184e-05	0.5	1e-10	1e-10	8	9.0	9
1995	AKAP5	AKAP5	NA	NA	NA	2.17042979686e-08	0.5	1e-10	1e-10	3	3.0	3
1996	ATL3	ATL3	1.67783307483	0.29919462153	0.0933796905406	0.00315449643574	0.5	1e-10	1e-10	22	22.0	25
1997	TBC1D1	TBC1D1	-1.67759233548	-0.128728900991	0.0934267100924	0.0156816865678	0.5	1e-10	1e-10	26	27.0	27
1998	ACY1	ACY1	-1.67702072753	-0.425950840988	0.0935384287171	0.00160434879049	0.5	1e-10	1e-10	10	10.0	10
1999	GPR89B	GPR89B	NA	NA	NA	1.19591338863e-08	0.5	1e-10	1e-10	14	14.0	14
2000	GPR89B	GPR89B	NA	NA	NA	1.19591338863e-08	0.5	1e-10	1e-10	14	14.0	14
2001	PDCD2	PDCD2	1.67648945048	1.48674066255	0.0936423608882	0.000119534567993	0.5	1e-10	1e-10	2	2.0	2
2002	C1orf85	C1orf85	-1.67596815329	-0.100481405987	0.0937444307465	0.0268377961802	0.5	1e-10	1e-10	34	34.0	35
2003	C1orf85	C1orf85	NA	NA	NA	0.0268377961802	0.5	1e-10	1e-10	34	34.0	35
2004	DISC1	DISC1	-1.67565913991	-5.42633967823	0.0938049776037	9.78377463976e-06	0.5	1e-10	1e-10	58	58.0	60
2005	DISC1	DISC1	NA	NA	NA	9.78377463976e-06	0.5	1e-10	1e-10	58	58.0	60
2006	RPS6KB2	RPS6KB2	NA	NA	NA	0.000533129729347	0.5	1e-10	1e-10	14	14.0	14
2007	LY6E	LY6E	-1.67499605474	-0.786738863065	0.093935005738	0.000469409833585	0.5	1e-10	1e-10	6	6.0	6
2008	LMX1A	LMX1A	NA	NA	NA	5.52384984352e-08	0.5	1e-10	1e-10	2	2.0	2
2009	LMX1A	LMX1A	NA	NA	NA	5.52384984352e-08	0.5	1e-10	1e-10	2	2.0	2
2010	C1orf228	C1orf228	-1.6747658165	-0.115406753407	0.0939801882519	0.0207997734988	0.5	1e-10	1e-10	105	106.0	110
2011	E2F1	E2F1	NA	NA	NA	1.36634822532e-06	0.5	1e-10	1e-10	30	31.0	31
2012	TARS2	TARS2	1.67407879076	0.335866272167	0.0941151154588	0.0024007517896	0.5	1e-10	1e-10	53	53.0	53
2013	TARS2	TARS2	NA	NA	NA	0.0024007517896	0.5	1e-10	1e-10	53	53.0	53
2014	B3GNT9	B3GNT9	-1.67313499129	-0.0964534537426	0.0943007244777	0.0292808942512	0.5	1e-10	1e-10	28	28.0	28
2015	MIOX	MIOX	-1.6729695231	-0.0356711216218	0.0943332959143	0.259705059807	0.5	1e-10	1e-10	21	21.0	22
2016	KIAA1107	KIAA1107	1.67232611069	3.72830725335	0.0944600335659	2.01059503247e-05	0.5	1e-10	1e-10	20	20.0	20
2017	NMBR	NMBR	-1.67184997948	-44.1777051885	0.0945539084536	1.36342450576e-07	0.5	1e-10	1e-10	14	14.0	14
2018	KCNC3	KCNC3	-1.67144185771	-0.0382667897695	0.0946344339781	0.195357568033	0.5	1e-10	1e-10	20	22.0	22
2019	DR1	DR1	-1.6713985366	-0.431145287919	0.094642984787	0.00142747266614	0.5	1e-10	1e-10	79	79.0	80
2020	RPRD2	RPRD2	NA	NA	NA	0.000178822163906	0.5	1e-10	1e-10	34	34.0	35
2021	RBM11	RBM11	-1.67106463024	-0.177470635335	0.0947089126892	0.00949224179994	0.5	1e-10	1e-10	83	100.0	103
2022	TBC1D7	TBC1D7	1.67101001183	0.289039134815	0.0947197002841	0.0030173323056	0.5	1e-10	1e-10	264	267.0	272
2023	VIPAS39	VIPAS39	1.67088648223	0.208183129309	0.0947441020484	0.00579411570747	0.5	1e-10	1e-10	55	55.0	55
2024	GFER	GFER	NA	NA	NA	1.39883246162e-05	0.5	1e-10	1e-10	3	3.0	3
2025	RNF170	RNF170	-1.6693819596	-0.641754968195	0.0950417065991	0.000588987668928	0.5	1e-10	1e-10	55	55.0	59
2026	MYRFL	MYRFL	1.66868422737	0.241999488565	0.0951799766073	0.00458942280567	0.5	1e-10	1e-10	149	151.0	157
2027	SMCR8	SMCR8	1.66826789671	3.49093565526	0.095262557825	2.27317594474e-05	0.5	1e-10	1e-10	18	18.0	18
2028	WWOX	WWOX	NA	NA	NA	0.0744549425369	0.5	1e-10	1e-10	119	123.0	125
2029	SIMC1	SIMC1	-1.66754332916	-18.0515503382	0.0954064161727	8.95982463066e-07	0.5	1e-10	1e-10	4	4.0	6
2030	FNDC4	FNDC4	NA	NA	NA	0.000632632751381	0.5	1e-10	1e-10	7	7.0	7
2031	REXO4	REXO4	-1.66717334202	-0.358913178073	0.0954799418711	0.00219969418484	0.5	1e-10	1e-10	55	56.0	57
2032	TFB1M	TFB1M	-1.66682229594	-0.112247641234	0.095549745451	0.0208595767749	0.5	1e-10	1e-10	64	64.0	64
2033	ATXN7	ATXN7	1.66676426907	0.38997014042	0.0955612877103	0.00171237060961	0.5	1e-10	1e-10	77	78.0	80
2034	GPR18	GPR18	-1.66638849745	-3.82525328802	0.0956360603318	1.93763354648e-05	0.5	1e-10	1e-10	27	27.0	30
2035	FRMD3	FRMD3	NA	NA	NA	0.0286633088356	0.5	1e-10	1e-10	80	80.0	81
2036	FLT4	FLT4	1.66535111451	0.0303626509219	0.0958427263472	0.298896963377	0.5	1e-10	1e-10	58	60.0	63
2037	AP1G2	AP1G2	-1.66535001697	-0.148162679212	0.0958429451874	0.0118182887878	0.5	1e-10	1e-10	12	12.0	12
2038	MED10	MED10	-1.66526543785	-0.144330846308	0.0958598107036	0.0128551752374	0.5	1e-10	1e-10	14	14.0	14
2039	CCDC158	CCDC158	-1.66486719716	-0.628527966144	0.0959392539047	0.000685771467283	0.5	1e-10	1e-10	53	53.0	53
2040	MYOZ3	MYOZ3	-1.66450541509	-1.85171302735	0.0960114698182	7.97377335389e-05	0.5	1e-10	1e-10	9	9.0	10
2041	UBE4B	UBE4B	-1.66434786842	-1.61836568469	0.0960429315619	0.000110738261695	0.5	1e-10	1e-10	12	12.0	12
2042	UBE4B	UBE4B	NA	NA	NA	0.000110738261695	0.5	1e-10	1e-10	12	12.0	12
2043	ADCK3	ADCK3	1.66426740442	0.87542010202	0.0960590032393	0.000329974120325	0.5	1e-10	1e-10	7	7.0	7
2044	STAT4	STAT4	1.66412570979	2.12221765822	0.0960873102033	5.92403694187e-05	0.5	1e-10	1e-10	29	29.0	30
2045	AAGAB	AAGAB	-1.6625677884	-0.3819380332	0.0963989834609	0.00181781717155	0.5	1e-10	1e-10	77	77.0	77
2046	AAGAB	AAGAB	NA	NA	NA	0.00181781717155	0.5	1e-10	1e-10	77	77.0	77
2047	RCL1	RCL1	-1.66250157456	-0.0490531320086	0.0964122479094	0.114317543372	0.5	1e-10	1e-10	417	426.0	441
2048	CKLF	CKLF	1.66240733349	0.118973800845	0.0964311294992	0.0152803211126	0.5	1e-10	1e-10	66	69.0	72
2049	BMPR2	BMPR2	-1.66194417497	-1.05592542188	0.0965239682302	0.000231996811557	0.5	1e-10	1e-10	22	22.0	22
2050	PRPF3	PRPF3	-1.66052262957	-0.352937478517	0.0968093593112	0.00216095722769	0.5	1e-10	1e-10	36	37.0	38
2051	RGPD1	RGPD1	1.66031586229	3.40848432579	0.0968509263083	2.21591873494e-05	0.5	1e-10	1e-10	34	35.0	37
2052	KCNJ14	KCNJ14	-1.66015656553	-3.92443779907	0.0968829599107	1.67428459127e-05	0.5	1e-10	1e-10	11	11.0	12
2053	FAM102B	FAM102B	NA	NA	NA	8.00715650772e-07	0.5	1e-10	1e-10	5	5.0	5
2054	FAM102B	FAM102B	NA	NA	NA	8.00715650772e-07	0.5	1e-10	1e-10	5	5.0	5
2055	MMRN2	MMRN2	-1.65871107046	-0.0834483227352	0.0971740275426	0.0385991839454	0.5	1e-10	1e-10	90	91.0	94
2056	DNAH2	DNAH2	-1.65868295866	-4.73646112429	0.0971796951105	1.23940582044e-05	0.5	1e-10	1e-10	79	79.0	82
2057	GLTP	GLTP	NA	NA	NA	2.79313936157e-06	0.5	1e-10	1e-10	2	2.0	2
2058	CCDC149	CCDC149	NA	NA	NA	2.33387969493e-08	0.5	1e-10	1e-10	1	1.0	1
2059	PPP1R32	PPP1R32	-1.65734622842	-0.735696002804	0.0974494960354	0.000541368266433	0.5	1e-10	1e-10	25	26.0	26
2060	SLC25A45	SLC25A45	1.65712968113	0.15326800134	0.0974932594764	0.0110830432963	0.5	1e-10	1e-10	36	36.0	37
2061	ACN9	ACN9	1.65706802702	2.92304112711	0.0975057224257	2.91962529658e-05	0.5	1e-10	1e-10	6	6.0	6
2062	GDAP1	GDAP1	NA	NA	NA	8.80600676338e-05	0.5	1e-10	1e-10	7	7.0	7
2063	CNPPD1	CNPPD1	-1.65645748598	-0.477927331098	0.0976292078061	0.0011085266344	0.5	1e-10	1e-10	8	8.0	8
2064	GUCY1B3	GUCY1B3	NA	NA	NA	5.4793448345e-06	0.5	1e-10	1e-10	4	4.0	4
2065	FAM27A	FAM27A	NA	NA	NA	0.000957956779125	0.5	1e-10	1e-10	3	7.0	9
2066	DHTKD1	DHTKD1	1.65567294932	0.65230843032	0.0977880682324	0.000635541677101	0.5	1e-10	1e-10	31	31.0	31
2067	KIRREL	KIRREL	NA	NA	NA	8.33740440166e-05	0.5	1e-10	1e-10	6	6.0	6
2068	PLXND1	PLXND1	-1.65515017733	-0.22233206767	0.0978940386908	0.00574089031588	0.5	1e-10	1e-10	36	40.0	41
2069	IFT88	IFT88	1.65514783216	0.142213478117	0.0978945142835	0.0137222230671	0.5	1e-10	1e-10	42	43.0	45
2070	ZNF257	ZNF257	-1.65502258786	-0.490090758961	0.0979199161157	0.00106481039205	0.5	1e-10	1e-10	90	91.0	96
2071	USP14	USP14	1.65501961238	0.395456414198	0.0979205196621	0.00175640287924	0.5	1e-10	1e-10	19	19.0	19
2072	PCSK1	PCSK1	NA	NA	NA	0.00036121675764	0.5	1e-10	1e-10	1	1.0	1
2073	FRRS1L	FRRS1L	1.65376764798	4.53931903981	0.0981747317057	1.32637139065e-05	0.5	1e-10	1e-10	14	14.0	14
2074	KCNK7	KCNK7	NA	NA	NA	2.36766029115e-08	0.5	1e-10	1e-10	1	1.0	1
2075	TMBIM4	TMBIM4	-1.65327250212	-0.0353433598524	0.0982754166951	0.18917799485	0.5	1e-10	1e-10	93	94.0	95
2076	EIF4G3	EIF4G3	NA	NA	NA	5.12538865662e-05	0.5	1e-10	1e-10	10	10.0	10
2077	SLC45A4	SLC45A4	1.65228097162	0.0847613475799	0.0984772864989	0.0384632122524	0.5	1e-10	1e-10	229	237.0	243
2078	EVI2B	EVI2B	NA	NA	NA	8.2820356011e-05	0.5	1e-10	1e-10	3	3.0	3
2079	VDAC2	VDAC2	1.65178933759	0.058975209146	0.0985775030339	0.0781251176389	0.5	1e-10	1e-10	71	71.0	71
2080	C10orf35	C10orf35	-1.65160509878	-1.50492867422	0.0986150799378	0.000119869223499	0.5	1e-10	1e-10	18	18.0	18
2081	CASQ2	CASQ2	NA	NA	NA	7.11122515155e-05	0.5	1e-10	1e-10	3	3.0	3
2082	NUBP2	NUBP2	-1.65091545554	-0.320371957297	0.0987558394498	0.00284566627893	0.5	1e-10	1e-10	50	61.0	61
2083	NUBP2	NUBP2	NA	NA	NA	0.00284566627893	0.5	1e-10	1e-10	50	61.0	61
2084	G6PC3	G6PC3	-1.65064937438	-0.0659049907082	0.0988101907617	0.0630653765053	0.5	1e-10	1e-10	25	25.0	25
2085	PCNA	PCNA	1.65035534042	0.273984612355	0.0988702796481	0.00400719641296	0.5	1e-10	1e-10	28	28.0	28
2086	WDTC1	WDTC1	NA	NA	NA	3.95245482942e-05	0.5	1e-10	1e-10	8	8.0	8
2087	PSMA4	PSMA4	1.65006764974	0.135173593068	0.0989291004479	0.0137969818981	0.5	1e-10	1e-10	26	26.0	26
2088	NLRP9	NLRP9	1.64941569479	0.408033046573	0.0990625015452	0.00173602383152	0.5	1e-10	1e-10	2961	3140.0	3356
2089	HPGDS	HPGDS	1.64917012033	1.99252226354	0.0991127874747	6.43254151898e-05	0.5	1e-10	1e-10	23	23.0	24
2090	NMRK1	NMRK1	1.64904654567	0.0100022319832	0.0991380993826	2.56751234747	0.5	1e-10	1e-10	136	138.0	139
2091	SYVN1	SYVN1	-1.64891438511	-0.0375650142858	0.099165175658	0.193513331601	0.5	1e-10	1e-10	49	49.0	51
2092	ERO1LB	ERO1LB	NA	NA	NA	0.000146003068295	0.5	1e-10	1e-10	11	11.0	11
2093	ZSCAN32	ZSCAN32	1.64879659694	0.398747663024	0.0991893123784	0.00165174506237	0.5	1e-10	1e-10	55	57.0	57
2094	PALB2	PALB2	NA	NA	NA	1.65183858902e-05	0.5	1e-10	1e-10	11	11.0	11
2095	PALB2	PALB2	NA	NA	NA	1.65183858902e-05	0.5	1e-10	1e-10	11	11.0	11
2096	TMEM79	TMEM79	-1.64743347586	-3.15542939703	0.0994689793341	2.71025869694e-05	0.5	1e-10	1e-10	14	14.0	14
2097	TMEM79	TMEM79	NA	NA	NA	2.71025869694e-05	0.5	1e-10	1e-10	14	14.0	14
2098	CCDC124	CCDC124	1.64676940941	0.0418760086442	0.0996054513146	0.183113991157	0.5	1e-10	1e-10	18	18.0	18
2099	WNT2B	WNT2B	NA	NA	NA	2.13666783974e-06	0.5	1e-10	1e-10	14	14.0	14
2100	RGS1	RGS1	-1.64621934365	-0.0214057733013	0.0997186081325	0.590423164378	0.5	1e-10	1e-10	30	30.0	33
2101	SYTL1	SYTL1	NA	NA	NA	3.13209868776e-06	0.5	1e-10	1e-10	2	2.0	2
2102	IGLL5	IGLL5	1.64567360264	0.358184874436	0.0998309765934	0.0022735643537	0.5	1e-10	1e-10	21	23.0	23
2103	ZNF667	ZNF667	1.64539433758	0.129268825534	0.099888516516	0.017784814402	0.5	1e-10	1e-10	241	255.0	263
2104	DNA2	DNA2	-1.64501653234	-0.235266586142	0.0999664017992	0.00552249415667	0.5	1e-10	1e-10	117	118.0	118
2105	ARHGEF33	ARHGEF33	1.64473569551	1.06278477281	0.100024328229	0.000244032694373	0.5	1e-10	1e-10	47	49.0	50
2106	DTNA	DTNA	-1.64421461394	-0.534603164019	0.100131879319	0.000898269168248	0.5	1e-10	1e-10	14	14.0	14
2107	ZNF181	ZNF181	-1.64401914442	-0.0603165967899	0.100172247948	0.0758060886136	0.5	1e-10	1e-10	41	41.0	41
2108	EI24	EI24	-1.64323337546	-0.21297798947	0.100334656948	0.00610839126648	0.5	1e-10	1e-10	54	54.0	54
2109	C11orf35	C11orf35	1.64227099044	0.135033055965	0.100533856272	0.0157283269616	0.5	1e-10	1e-10	39	55.0	59
2110	EVPLL	EVPLL	-1.64203481776	-0.573193694871	0.100582788626	0.000874754563241	0.5	1e-10	1e-10	66	68.0	74
2111	FGFR1	FGFR1	1.6420260583	0.157141416618	0.100584603854	0.0108022660593	0.5	1e-10	1e-10	37	37.0	37
2112	ACTL6A	ACTL6A	NA	NA	NA	5.01866572562e-06	0.5	1e-10	1e-10	1	1.0	1
2113	IGSF5	IGSF5	1.64101829862	1.57075841172	0.1007936168	0.000106573201686	0.5	1e-10	1e-10	52	52.0	53
2114	IFI30	IFI30	NA	NA	NA	6.69417078933e-06	0.5	1e-10	1e-10	1	3.0	3
2115	SGCD	SGCD	1.63961441207	0.143816798393	0.101085364587	0.01273049125	0.5	1e-10	1e-10	73	73.0	75
2116	IGFBP1	IGFBP1	NA	NA	NA	0.000119049202706	0.5	1e-10	1e-10	12	12.0	12
2117	ALS2CL	ALS2CL	1.63923735537	0.00934586042689	0.101163836882	3.09345432367	0.5	1e-10	1e-10	72	72.0	73
2118	SREBF2	SREBF2	NA	NA	NA	0.00105661967682	0.5	1e-10	1e-10	15	15.0	15
2119	LINC00908	LINC00908	1.63883352365	1.23914440437	0.101247935348	0.00017242283001	0.5	1e-10	1e-10	32	37.0	40
2120	FER	FER	1.63880559397	0.835717102165	0.101253753798	0.000374995047532	0.5	1e-10	1e-10	56	58.0	61
2121	RPS24	RPS24	1.63789992053	0.0108466845193	0.10144257256	2.2493148776	0.5	1e-10	1e-10	43	43.0	44
2122	COQ7	COQ7	1.63774573804	0.322614382305	0.101474745115	0.00255580911598	0.5	1e-10	1e-10	69	70.0	71
2123	ZNF322	ZNF322	1.63706570945	0.379577181824	0.101616740529	0.00188162001918	0.5	1e-10	1e-10	145	146.0	149
2124	MAML1	MAML1	NA	NA	NA	0.000240096542097	0.5	1e-10	1e-10	12	12.0	13
2125	PPP2R2D	PPP2R2D	1.63617002129	0.134658705928	0.101804008764	0.0148042907874	0.5	1e-10	1e-10	69	69.0	69
2126	MROH7	MROH7	-1.63582491067	-0.00933045609453	0.10187623691	3.15448355323	0.5	1e-10	1e-10	97	98.0	98
2127	FAM81B	FAM81B	1.6357179229	0.989640729745	0.101898636645	0.000286700545626	0.5	1e-10	1e-10	19	19.0	19
2128	GZMM	GZMM	-1.6352339983	-4.02231340669	0.102000003581	1.97659574672e-05	0.5	1e-10	1e-10	1	3.0	3
2129	CNTFR	CNTFR	-1.63427014853	-0.307419113018	0.102202138822	0.00285642938302	0.5	1e-10	1e-10	4	4.0	4
2130	NDUFAF3	NDUFAF3	-1.6342001711	-0.293552058718	0.102216826649	0.00324147308133	0.5	1e-10	1e-10	29	29.0	31
2131	DPP4	DPP4	NA	NA	NA	0.000713349208055	0.5	1e-10	1e-10	21	21.0	21
2132	NUCKS1	NUCKS1	-1.63328176551	-0.033012992535	0.102409750017	0.235741843847	0.5	1e-10	1e-10	33	33.0	34
2133	ENPP1	ENPP1	-1.63157296564	-0.115388474205	0.102769477182	0.0209708188361	0.5	1e-10	1e-10	36	36.0	36
2134	POLG	POLG	-1.63143922612	-0.094057398045	0.102797673647	0.0302025959307	0.5	1e-10	1e-10	40	40.0	40
2135	POLG	POLG	NA	NA	NA	0.0302025959307	0.5	1e-10	1e-10	40	40.0	40
2136	NUP107	NUP107	1.6310236546	0.0749838118305	0.10288532836	0.0456619489878	0.5	1e-10	1e-10	50	50.0	50
2137	BEST4	BEST4	NA	NA	NA	2.95726977253e-06	0.5	1e-10	1e-10	5	5.0	5
2138	FAM200B	FAM200B	-1.63048948154	-0.858516046074	0.102998086485	0.000368489874121	0.5	1e-10	1e-10	63	64.0	64
2139	NMB	NMB	1.63011115285	0.0864550448463	0.103078006991	0.0367497418571	0.5	1e-10	1e-10	45	45.0	46
2140	NMB	NMB	NA	NA	NA	0.0367497418571	0.5	1e-10	1e-10	45	45.0	46
2141	ANXA2	ANXA2	NA	NA	NA	0.0210541768965	0.5	1e-10	1e-10	6	6.0	6
2142	ANXA2	ANXA2	NA	NA	NA	0.0210541768965	0.5	1e-10	1e-10	6	6.0	6
2143	TCF4	TCF4	1.62919338097	1.11683210484	0.103272087742	0.00022312271963	0.5	1e-10	1e-10	16	16.0	16
2144	ZBTB45	ZBTB45	NA	NA	NA	5.67213699371e-05	0.5	1e-10	1e-10	9	9.0	9
2145	HYI	HYI	1.62869740555	0.0311106883518	0.103377092271	0.249451020932	0.5	1e-10	1e-10	27	28.0	28
2146	CLN3	CLN3	NA	NA	NA	0.000230212116076	0.5	1e-10	1e-10	9	9.0	10
2147	TNK1	TNK1	NA	NA	NA	7.13587077421e-06	0.5	1e-10	1e-10	5	5.0	5
2148	PGRMC2	PGRMC2	NA	NA	NA	1.82009498797e-06	0.5	1e-10	1e-10	2	2.0	2
2149	ABCD4	ABCD4	1.6272246892	0.247080788873	0.103689385955	0.00391360748246	0.5	1e-10	1e-10	18	18.0	18
2150	ADRBK1	ADRBK1	NA	NA	NA	6.34216925843e-06	0.5	1e-10	1e-10	3	3.0	3
2151	OTUB2	OTUB2	1.62643100042	14.5467981389	0.103858000564	1.36718726999e-06	0.5	1e-10	1e-10	10	10.0	10
2152	NUPL2	NUPL2	1.62639153237	0.0663083399518	0.103866391007	0.0552946811441	0.5	1e-10	1e-10	61	62.0	63
2153	DHX38	DHX38	1.62578605585	0.303821654627	0.103995175716	0.00249979194009	0.5	1e-10	1e-10	50	50.0	50
2154	HIRIP3	HIRIP3	NA	NA	NA	5.93324188514e-08	0.5	1e-10	1e-10	1	1.0	1
2155	GALNT15	GALNT15	NA	NA	NA	0.00553345100134	0.5	1e-10	1e-10	5	5.0	5
2156	TMEM155	TMEM155	1.62453610698	69.6852858331	0.10426144081	5.46618912307e-08	0.5	1e-10	1e-10	6	6.0	9
2157	BCAS4	BCAS4	1.62441672341	0.453549476134	0.104286900297	0.00120587951436	0.5	1e-10	1e-10	20	20.0	20
2158	ERVFRD-1	ERVFRD-1	NA	NA	NA	1.69284554454e-07	0.5	1e-10	1e-10	13	14.0	15
2159	CHST15	CHST15	-1.62281602608	-0.0437312815521	0.104628738795	0.147350334291	0.5	1e-10	1e-10	64	66.0	67
2160	SLC35F2	SLC35F2	-1.62277559124	-0.342963081065	0.104637385405	0.00216785616612	0.5	1e-10	1e-10	73	73.0	73
2161	TOB2	TOB2	-1.62254132177	-0.208931288024	0.104687492894	0.00561052869714	0.5	1e-10	1e-10	4	4.0	4
2162	ENPP5	ENPP5	-1.62223412833	-0.0401346719509	0.104753226831	0.160865920758	0.5	1e-10	1e-10	65	65.0	65
2163	H1F0	H1F0	NA	NA	NA	0.282437872933	0.5	1e-10	1e-10	6	6.0	6
2164	CAPN15	CAPN15	-1.62135083564	-0.208197919481	0.10494241836	0.00776584678615	0.5	1e-10	1e-10	33	38.0	38
2165	OVOL1	OVOL1	1.62054117282	1.0258133978	0.105116077362	0.000233268573908	0.5	1e-10	1e-10	13	13.0	13
2166	MAPKAPK5	MAPKAPK5	NA	NA	NA	1.32651508596e-05	0.5	1e-10	1e-10	9	9.0	9
2167	COX11	COX11	1.61942348468	0.126136036663	0.105356177246	0.0160697106497	0.5	1e-10	1e-10	51	52.0	52
2168	HES7	HES7	-1.61859651948	-5.48721709707	0.105534104472	8.14069646529e-06	0.5	1e-10	1e-10	6	6.0	6
2169	ZRANB2	ZRANB2	-1.6177588304	-0.244261201746	0.105714581986	0.00410751418361	0.5	1e-10	1e-10	32	32.0	32
2170	BCL2L10	BCL2L10	1.61758679142	82.6343635267	0.105751677539	4.0998777575e-08	0.5	1e-10	1e-10	3	3.0	3
2171	BCL2L10	BCL2L10	NA	NA	NA	4.0998777575e-08	0.5	1e-10	1e-10	3	3.0	3
2172	IFFO1	IFFO1	NA	NA	NA	3.91088732061e-07	0.5	1e-10	1e-10	2	2.0	4
2173	ZNF665	ZNF665	NA	NA	NA	0.000196898717374	0.5	1e-10	1e-10	29	29.0	30
2174	ZNF432	ZNF432	1.61713356743	0.528959698245	0.105849452465	0.000971213207252	0.5	1e-10	1e-10	17	17.0	17
2175	URB2	URB2	1.61707183582	0.921015423998	0.105862775496	0.000322548359868	0.5	1e-10	1e-10	88	89.0	93
2176	CX3CR1	CX3CR1	1.61692196971	26.7851070541	0.105895125412	3.41844002567e-07	0.5	1e-10	1e-10	2	2.0	2
2177	MYCL	MYCL	1.61691765217	0.703913751856	0.105896057506	0.000516452199596	0.5	1e-10	1e-10	16	16.0	17
2178	PRADC1	PRADC1	-1.6163319246	-0.114013667909	0.106022568043	0.0203996104776	0.5	1e-10	1e-10	42	42.0	42
2179	PRADC1	PRADC1	NA	NA	NA	0.0203996104776	0.5	1e-10	1e-10	42	42.0	42
2180	C6orf203	C6orf203	NA	NA	NA	1.85406205351e-06	0.5	1e-10	1e-10	1	1.0	1
2181	CHMP6	CHMP6	-1.61578132045	-0.10962698411	0.106141601582	0.0211395990188	0.5	1e-10	1e-10	47	49.0	49
2182	MDS2	MDS2	-1.61535830788	-0.989331708711	0.106233123423	0.000271686222133	0.5	1e-10	1e-10	61	63.0	64
2183	CDR2	CDR2	-1.61487697635	-0.171271011501	0.106337339087	0.00954013234484	0.5	1e-10	1e-10	13	13.0	13
2184	MFHAS1	MFHAS1	-1.61417865673	-0.190629852837	0.106488680085	0.00703649733487	0.5	1e-10	1e-10	85	85.0	89
2185	RILPL1	RILPL1	1.61354951575	0.611912708421	0.106625174732	0.00068509998768	0.5	1e-10	1e-10	29	30.0	30
2186	TLE2	TLE2	-1.61354661707	-0.0590399694236	0.106625803934	0.076978972584	0.5	1e-10	1e-10	42	54.0	54
2187	NUMB	NUMB	1.61322984045	0.65694284847	0.106694582676	0.000595820375267	0.5	1e-10	1e-10	30	30.0	30
2188	ZFP91	ZFP91	NA	NA	NA	1.31527721579e-06	0.5	1e-10	1e-10	6	6.0	7
2189	FNTB	FNTB	1.61263252698	0.225914388419	0.106824367413	0.00459221839958	0.5	1e-10	1e-10	75	76.0	76
2190	IL1RL2	IL1RL2	-1.61246099072	-0.133061908598	0.10686166206	0.0144684258666	0.5	1e-10	1e-10	53	53.0	54
2191	INADL	INADL	-1.61240106089	-0.309564017788	0.106874694169	0.00295913656587	0.5	1e-10	1e-10	36	36.0	39
2192	CHRNA5	CHRNA5	NA	NA	NA	3.02214743654e-05	0.5	1e-10	1e-10	65	66.0	66
2193	CHRNA5	CHRNA5	NA	NA	NA	3.02214743654e-05	0.5	1e-10	1e-10	65	66.0	66
2194	HIVEP1	HIVEP1	NA	NA	NA	2.75029254966e-07	0.5	1e-10	1e-10	1	1.0	1
2195	GSK3B	GSK3B	1.61093664079	0.396884704685	0.107193532812	0.00153189656418	0.5	1e-10	1e-10	82	82.0	83
2196	NTM	NTM	-1.61090695858	-543.280590465	0.107200003109	7.58924316478e-10	0.5	1e-10	1e-10	1	1.0	1
2197	SLC25A40	SLC25A40	1.61013560256	2.52093226341	0.107368256196	3.94645550999e-05	0.5	1e-10	1e-10	11	11.0	11
2198	WFS1	WFS1	1.60967494715	0.0320243568961	0.107468837002	0.230865778294	0.5	1e-10	1e-10	50	50.0	50
2199	NOMO2	NOMO2	1.60939627692	0.442472225685	0.107529718866	0.0013801985145	0.5	1e-10	1e-10	29	32.0	32
2200	LUC7L3	LUC7L3	1.60917546826	0.0552672674488	0.107577978944	0.0860541469107	0.5	1e-10	1e-10	26	27.0	27
2201	RAET1E	RAET1E	-1.60860799235	-0.890954022565	0.107702085518	0.000328949174563	0.5	1e-10	1e-10	145	145.0	146
2202	COG2	COG2	NA	NA	NA	3.26505355114e-05	0.5	1e-10	1e-10	9	9.0	9
2203	LOXL4	LOXL4	-1.60754526925	-0.139414004432	0.107934807225	0.01252847162	0.5	1e-10	1e-10	92	93.0	96
2204	PACRGL	PACRGL	1.60743915276	0.095388571583	0.107958067118	0.02703469589	0.5	1e-10	1e-10	95	95.0	97
2205	SMG5	SMG5	-1.60737104206	-0.0537912665863	0.107972998533	0.0839644746252	0.5	1e-10	1e-10	37	37.0	37
2206	HIST1H2BJ	HIST1H2BJ	-1.60711826237	-0.168771197807	0.108028427885	0.00998519488885	0.5	1e-10	1e-10	66	66.0	71
2207	DACT2	DACT2	1.60678692379	6.13678244576	0.108101117686	7.2314777503e-06	0.5	1e-10	1e-10	6	6.0	7
2208	PEAR1	PEAR1	NA	NA	NA	1.43683078556e-05	0.5	1e-10	1e-10	2	2.0	2
2209	PEAR1	PEAR1	NA	NA	NA	1.43683078556e-05	0.5	1e-10	1e-10	2	2.0	2
2210	VCPKMT	VCPKMT	-1.60631069694	-0.107571278976	0.108205661206	0.0208583436959	0.5	1e-10	1e-10	51	51.0	51
2211	ATL2	ATL2	1.60594149285	0.12839524888	0.108286765647	0.014871976155	0.5	1e-10	1e-10	31	31.0	32
2212	PLEKHJ1	PLEKHJ1	-1.60580134379	-0.0910092021295	0.108317565309	0.0298292209645	0.5	1e-10	1e-10	20	21.0	22
2213	HIST2H2BF	HIST2H2BF	NA	NA	NA	0.000101117626111	0.5	1e-10	1e-10	3	3.0	4
2214	NADSYN1	NADSYN1	1.60548345866	0.0389378002089	0.108387450585	0.169643955645	0.5	1e-10	1e-10	140	141.0	142
2215	CACNA1C	CACNA1C	NA	NA	NA	8.20346649788e-08	0.5	1e-10	1e-10	4	4.0	4
2216	KANSL1	KANSL1	-1.60530312674	-0.0315622889918	0.108427111414	0.253847072133	0.5	1e-10	1e-10	86	87.0	100
2217	LIG3	LIG3	-1.60474813437	-0.0801289782399	0.108549244263	0.0386602257703	0.5	1e-10	1e-10	47	48.0	48
2218	GRM7	GRM7	1.6047358658	27.9313975661	0.108551945341	3.72149550532e-07	0.5	1e-10	1e-10	18	18.0	18
2219	LGALS8	LGALS8	-1.60443927095	-0.0693854929432	0.108617260562	0.0550068260312	0.5	1e-10	1e-10	50	52.0	52
2220	USP28	USP28	-1.60280486978	-0.840564363779	0.108977741366	0.000357788731229	0.5	1e-10	1e-10	37	39.0	39
2221	FJX1	FJX1	NA	NA	NA	2.06872938805e-05	0.5	1e-10	1e-10	1	1.0	1
2222	HIST1H2BD	HIST1H2BD	-1.60246798214	-0.0165520448824	0.109052162232	1.01327627975	0.5	1e-10	1e-10	117	118.0	126
2223	HINT1	HINT1	1.60226673447	0.0301024976031	0.109096638441	0.262582219157	0.5	1e-10	1e-10	58	58.0	64
2224	AQP9	AQP9	-1.6020693372	-1.61453764173	0.109140277638	8.31500936953e-05	0.5	1e-10	1e-10	21	21.0	21
2225	AQP9	AQP9	NA	NA	NA	8.31500936953e-05	0.5	1e-10	1e-10	21	21.0	21
2226	STAMBP	STAMBP	1.6017545804	3.47129582464	0.109209890403	1.94065606848e-05	0.5	1e-10	1e-10	11	11.0	11
2227	RMDN1	RMDN1	1.6015971333	0.0567949144295	0.109244725152	0.0762532613145	0.5	1e-10	1e-10	138	139.0	140
2228	C6orf141	C6orf141	1.60138602807	0.2423252538	0.109291445404	0.00416842510509	0.5	1e-10	1e-10	83	83.0	84
2229	TMEM74	TMEM74	-1.60078802251	-3.04113816701	0.109423877348	2.64183512673e-05	0.5	1e-10	1e-10	80	80.0	82
2230	TIGD2	TIGD2	1.60067310076	0.648594174338	0.109449341992	0.000524302326234	0.5	1e-10	1e-10	60	61.0	63
2231	FOXS1	FOXS1	-1.60058882297	-0.196423530526	0.10946801945	0.00681027696193	0.5	1e-10	1e-10	26	26.0	31
2232	MAPK8IP1	MAPK8IP1	NA	NA	NA	6.61276261051e-06	0.5	1e-10	1e-10	5	5.0	5
2233	ZFP36L1	ZFP36L1	1.60026925006	0.0421772321234	0.109538865382	0.149331913016	0.5	1e-10	1e-10	34	34.0	34
2234	C11orf42	C11orf42	1.59998307815	1.56334585584	0.109602337422	9.98918473758e-05	0.5	1e-10	1e-10	59	61.0	61
2235	EXOC6B	EXOC6B	1.59966825183	0.625074608545	0.1096721985	0.000661965645993	0.5	1e-10	1e-10	65	67.0	67
2236	EXOC6B	EXOC6B	NA	NA	NA	0.000661965645993	0.5	1e-10	1e-10	65	67.0	67
2237	GJA3	GJA3	1.59953290613	6.26452550854	0.109702243009	6.65124159147e-06	0.5	1e-10	1e-10	19	19.0	19
2238	OTUD3	OTUD3	-1.59883346946	-0.122869057282	0.109857610078	0.0168148802232	0.5	1e-10	1e-10	76	77.0	79
2239	ZNF451	ZNF451	NA	NA	NA	1.21181414701e-06	0.5	1e-10	1e-10	2	3.0	3
2240	HIST1H2BE	HIST1H2BE	-1.59800479101	-0.918895122105	0.110041910846	0.000307585292431	0.5	1e-10	1e-10	41	42.0	43
2241	PRKAB2	PRKAB2	NA	NA	NA	0.00027946724052	0.5	1e-10	1e-10	18	18.0	19
2242	CETP	CETP	1.59748574216	0.0904178868	0.110157473368	0.0330410252818	0.5	1e-10	1e-10	57	59.0	61
2243	CETP	CETP	NA	NA	NA	0.0330410252818	0.5	1e-10	1e-10	57	59.0	61
2244	TSPAN12	TSPAN12	-1.59706255784	-0.0446837489656	0.110251763273	0.122241245019	0.5	1e-10	1e-10	15	15.0	16
2245	DLX5	DLX5	1.59684622288	3.80032929398	0.110299989594	1.61817936833e-05	0.5	1e-10	1e-10	1	1.0	1
2246	ANO2	ANO2	-1.5965691693	-0.219728965951	0.110361775905	0.00524918949828	0.5	1e-10	1e-10	77	78.0	83
2247	KIAA0391	KIAA0391	-1.59573089454	-0.135210430998	0.110548887864	0.0130238652601	0.5	1e-10	1e-10	106	108.0	110
2248	PTRF	PTRF	1.59560691144	0.108677629126	0.110576583484	0.021458044433	0.5	1e-10	1e-10	20	20.0	20
2249	PODXL2	PODXL2	-1.5955755754	-0.756150279384	0.110583584266	0.000418216719954	0.5	1e-10	1e-10	30	31.0	31
2250	ZNF3	ZNF3	NA	NA	NA	0.000150433984576	0.5	1e-10	1e-10	25	26.0	26
2251	CASP9	CASP9	1.59440247907	0.0552915833704	0.110845917533	0.0792770442004	0.5	1e-10	1e-10	27	27.0	27
2252	C1orf170	C1orf170	NA	NA	NA	0.000155165076243	0.5	1e-10	1e-10	9	12.0	13
2253	C1orf170	C1orf170	NA	NA	NA	0.000155165076243	0.5	1e-10	1e-10	9	12.0	13
2254	ACAP1	ACAP1	-1.59432244793	-0.142027776561	0.110863832358	0.0135199271401	0.5	1e-10	1e-10	59	61.0	61
2255	C21orf49	C21orf49	1.59421519863	4.6175482728	0.110887843505	1.30041055177e-05	0.5	1e-10	1e-10	41	41.0	41
2256	LOXHD1	LOXHD1	1.59398078502	11.7702622584	0.110940338696	1.68425288391e-06	0.5	1e-10	1e-10	16	16.0	17
2257	ARL5A	ARL5A	1.59370663127	0.360280844364	0.111001758286	0.00185113128617	0.5	1e-10	1e-10	48	48.0	49
2258	ARL5A	ARL5A	NA	NA	NA	0.00185113128617	0.5	1e-10	1e-10	48	48.0	49
2259	DAPP1	DAPP1	-1.59310843657	-0.806405701396	0.111135867054	0.00039098525771	0.5	1e-10	1e-10	121	123.0	126
2260	CYFIP1	CYFIP1	1.59291810995	0.138096786072	0.111178563029	0.0132282290374	0.5	1e-10	1e-10	89	97.0	98
2261	RPL13A	RPL13A	-1.59290649067	-0.00933387097047	0.111181170003	3.34406150097	0.5	1e-10	1e-10	29	29.0	29
2262	RAB11FIP3	RAB11FIP3	-1.59216071992	-0.185141544793	0.111348596643	0.00838748968496	0.5	1e-10	1e-10	48	53.0	56
2263	RAB11FIP3	RAB11FIP3	NA	NA	NA	0.00838748968496	0.5	1e-10	1e-10	48	53.0	56
2264	PDGFB	PDGFB	1.59145029646	0.0929713981572	0.111508272761	0.0304717197104	0.5	1e-10	1e-10	55	55.0	56
2265	TRIM11	TRIM11	-1.59034143028	-0.677939866396	0.111757864669	0.000592743101622	0.5	1e-10	1e-10	25	26.0	28
2266	TRIM11	TRIM11	NA	NA	NA	0.000592743101622	0.5	1e-10	1e-10	25	26.0	28
2267	SCN7A	SCN7A	-1.59014825237	-2.7351335507	0.111801391645	3.00236683415e-05	0.5	1e-10	1e-10	12	12.0	12
2268	SCN7A	SCN7A	NA	NA	NA	3.00236683415e-05	0.5	1e-10	1e-10	12	12.0	12
2269	GTF2H5	GTF2H5	1.58990712339	0.19567439403	0.111855741753	0.00667679602163	0.5	1e-10	1e-10	89	89.0	92
2270	RAD51	RAD51	-1.58953188419	-24.6525041705	0.111940361555	4.17219840789e-07	0.5	1e-10	1e-10	2	2.0	2
2271	CHCHD7	CHCHD7	1.58920381154	0.773674325754	0.112014386243	0.000418756939874	0.5	1e-10	1e-10	19	19.0	19
2272	FHL5	FHL5	-1.58861665307	-0.151516224748	0.112146966153	0.0119402597751	0.5	1e-10	1e-10	36	36.0	37
2273	LYVE1	LYVE1	NA	NA	NA	5.97046603102e-05	0.5	1e-10	1e-10	1	1.0	1
2274	MLEC	MLEC	1.58771280094	0.0434879545496	0.112351297081	0.129205111238	0.5	1e-10	1e-10	74	76.0	78
2275	CYB561	CYB561	-1.58722991479	-0.0894275061945	0.112460581837	0.0288677609574	0.5	1e-10	1e-10	59	59.0	62
2276	PAPPA2	PAPPA2	-1.58713136668	-1.41544045485	0.112482895122	0.000125944973382	0.5	1e-10	1e-10	29	29.0	29
2277	UBE2B	UBE2B	NA	NA	NA	2.14786587281e-06	0.5	1e-10	1e-10	1	1.0	1
2278	TCN2	TCN2	1.5861815069	0.0257553515305	0.112698141595	0.374083902424	0.5	1e-10	1e-10	65	65.0	67
2279	CERCAM	CERCAM	NA	NA	NA	0.0719721201845	0.5	1e-10	1e-10	32	33.0	34
2280	TSHZ3	TSHZ3	1.58507641943	1.08808155029	0.112948972466	0.000209001301713	0.5	1e-10	1e-10	5	5.0	5
2281	ZFAND6	ZFAND6	NA	NA	NA	1.10913260623e-05	0.5	1e-10	1e-10	5	5.0	5
2282	ZFAND6	ZFAND6	NA	NA	NA	1.10913260623e-05	0.5	1e-10	1e-10	5	5.0	5
2283	KAAG1	KAAG1	-1.58469177829	-1.73292310035	0.113036380802	9.00196946853e-05	0.5	1e-10	1e-10	47	48.0	51
2284	SCCPDH	SCCPDH	-1.58446103091	-0.0544949738642	0.113088842899	0.0822736553932	0.5	1e-10	1e-10	99	100.0	103
2285	LEPRE1	LEPRE1	NA	NA	NA	1.52549445519e-06	0.5	1e-10	1e-10	1	1.0	1
2286	OLFM1	OLFM1	NA	NA	NA	8.60725307539e-05	0.5	1e-10	1e-10	3	4.0	4
2287	SLC46A1	SLC46A1	1.58402107538	2.05136279434	0.113188923158	6.0318867442e-05	0.5	1e-10	1e-10	23	23.0	23
2288	CD58	CD58	NA	NA	NA	0.000196051164184	0.5	1e-10	1e-10	11	11.0	11
2289	DCAF8	DCAF8	NA	NA	NA	0.00140348891393	0.5	1e-10	1e-10	9	9.0	9
2290	BTBD3	BTBD3	NA	NA	NA	3.93465604749e-06	0.5	1e-10	1e-10	2	2.0	3
2291	DLL3	DLL3	NA	NA	NA	9.93207466101e-07	0.5	1e-10	1e-10	13	13.0	13
2292	HMMR	HMMR	-1.5823948545	-25.5940741774	0.11355945864	3.94061006419e-07	0.5	1e-10	1e-10	4	4.0	4
2293	LBH	LBH	1.5822984605	0.0307409849078	0.113581452035	0.243819521823	0.5	1e-10	1e-10	81	81.0	81
2294	STAM2	STAM2	-1.58190225868	-0.282704974318	0.113671885249	0.00308953457643	0.5	1e-10	1e-10	64	64.0	64
2295	CNN1	CNN1	1.58144222266	0.317854915525	0.11377695978	0.00256644711972	0.5	1e-10	1e-10	7	7.0	7
2296	BARD1	BARD1	-1.58126757737	-0.19390974793	0.113816869661	0.00612375028405	0.5	1e-10	1e-10	75	75.0	76
2297	DOCK5	DOCK5	1.58104033861	0.0626519737005	0.11386881469	0.0656216047379	0.5	1e-10	1e-10	60	60.0	60
2298	LIX1L	LIX1L	1.58097360556	1.90167598091	0.113884072895	9.20444211391e-05	0.5	1e-10	1e-10	10	11.0	11
2299	RTF1	RTF1	1.58042785809	0.0575119371165	0.11400891598	0.0709110503372	0.5	1e-10	1e-10	34	34.0	34
2300	RTF1	RTF1	NA	NA	NA	0.0709110503372	0.5	1e-10	1e-10	34	34.0	34
2301	PTPRF	PTPRF	1.57951473714	0.324403155872	0.114218038938	0.00238375675119	0.5	1e-10	1e-10	48	50.0	50
2302	PCDHGA2	PCDHGA2	1.57949575231	2.16353978094	0.114222390046	4.93258452964e-05	0.5	1e-10	1e-10	32	32.0	33
2303	LCN6	LCN6	1.57897234488	0.162158730191	0.114342400487	0.0101814913545	0.5	1e-10	1e-10	34	37.0	38
2304	ZFYVE19	ZFYVE19	1.5786142562	0.0417731279386	0.114424562676	0.126932420377	0.5	1e-10	1e-10	59	59.0	60
2305	ZFYVE19	ZFYVE19	NA	NA	NA	0.126932420377	0.5	1e-10	1e-10	59	59.0	60
2306	KLRC1	KLRC1	1.57853539184	0.741698417287	0.114442664067	0.000515564584342	0.5	1e-10	1e-10	26	26.0	27
2307	FAM65B	FAM65B	-1.57850293973	-2.0629462158	0.114450113312	5.93581611135e-05	0.5	1e-10	1e-10	5	5.0	5
2308	THBS4	THBS4	-1.57843393477	-0.0584534248306	0.114465954379	0.0751376256968	0.5	1e-10	1e-10	54	55.0	55
2309	CREM	CREM	-1.57842180806	-0.597938360502	0.114468738415	0.00073047898921	0.5	1e-10	1e-10	15	15.0	15
2310	CHORDC1	CHORDC1	-1.57838878693	-0.72705948924	0.11447631964	0.000441574459989	0.5	1e-10	1e-10	29	29.0	31
2311	SPATA6	SPATA6	NA	NA	NA	5.16068656863e-08	0.5	1e-10	1e-10	1	1.0	1
2312	RBM25	RBM25	NA	NA	NA	0.000176123170068	0.5	1e-10	1e-10	1	1.0	1
2313	CCDC144A	CCDC144A	1.57779006299	1.26482610469	0.114613847452	0.000155071550282	0.5	1e-10	1e-10	20	20.0	20
2314	C3	C3	-1.57773093579	-0.00295834027909	0.114627436113	28.3806259365	0.5	1e-10	1e-10	239	266.0	275
2315	IGFBP4	IGFBP4	1.57731779637	0.0285704548829	0.114722419519	0.328660118251	0.5	1e-10	1e-10	21	21.0	23
2316	TBC1D3	TBC1D3	-1.57648994433	-1.210994968	0.114912934385	0.000190872736295	0.5	1e-10	1e-10	25	25.0	25
2317	ZNF100	ZNF100	-1.57640230645	-0.0507824389572	0.114933117185	0.101370271714	0.5	1e-10	1e-10	151	153.0	159
2318	TRAF3	TRAF3	1.57583471865	1.35948985586	0.115063898861	0.000134222662232	0.5	1e-10	1e-10	16	16.0	17
2319	POMGNT1	POMGNT1	NA	NA	NA	7.11629447721e-05	0.5	1e-10	1e-10	1	1.0	1
2320	GAS8	GAS8	1.57553128708	0.0527748424023	0.115133862545	0.0931260384524	0.5	1e-10	1e-10	119	122.0	127
2321	EPS15	EPS15	1.57536140694	0.838440378892	0.115173047237	0.000376336716984	0.5	1e-10	1e-10	4	4.0	4
2322	SENP7	SENP7	-1.5743974336	-0.0925950514495	0.115395596783	0.0273560644578	0.5	1e-10	1e-10	120	120.0	125
2323	TCTN1	TCTN1	-1.57418857615	-0.339796332368	0.115443859596	0.00217333753754	0.5	1e-10	1e-10	26	26.0	26
2324	ZNF333	ZNF333	1.5737091917	0.220281881272	0.11555469586	0.00473044819906	0.5	1e-10	1e-10	63	64.0	64
2325	UNC45A	UNC45A	-1.57354966931	-0.193252680442	0.11559159684	0.0063794905184	0.5	1e-10	1e-10	48	49.0	52
2326	UNC45A	UNC45A	NA	NA	NA	0.0063794905184	0.5	1e-10	1e-10	48	49.0	52
2327	LRRCC1	LRRCC1	1.57353562942	0.0927723209018	0.115594845015	0.0252445124633	0.5	1e-10	1e-10	79	79.0	82
2328	TNNI2	TNNI2	NA	NA	NA	0.00121424997554	0.5	1e-10	1e-10	2	2.0	2
2329	CLEC2B	CLEC2B	NA	NA	NA	1.73345300151e-05	0.5	1e-10	1e-10	1	1.0	1
2330	MASTL	MASTL	1.57198807057	0.0423649015492	0.11595331786	0.138842579901	0.5	1e-10	1e-10	213	216.0	217
2331	MLNR	MLNR	NA	NA	NA	1.32159515118e-06	0.5	1e-10	1e-10	5	5.0	5
2332	OSR1	OSR1	NA	NA	NA	5.99878400918e-08	0.5	1e-10	1e-10	1	1.0	1
2333	CRAT	CRAT	-1.57093981735	-0.0696860494014	0.116196628677	0.0447180323379	0.5	1e-10	1e-10	63	63.0	63
2334	PHC3	PHC3	-1.57084051406	-2.37892328368	0.116219698821	4.44751533251e-05	0.5	1e-10	1e-10	18	18.0	20
2335	NKX6-1	NKX6-1	NA	NA	NA	0.00335251003761	0.5	1e-10	1e-10	24	24.0	24
2336	EIF5B	EIF5B	NA	NA	NA	8.99665620016e-11	0.5	1e-10	1e-10	1	1.0	1
2337	EIF5B	EIF5B	NA	NA	NA	8.99665620016e-11	0.5	1e-10	1e-10	1	1.0	1
2338	BATF3	BATF3	NA	NA	NA	2.44525900773e-06	0.5	1e-10	1e-10	2	2.0	2
2339	RBPJ	RBPJ	1.56965121424	0.853025196374	0.116496276778	0.000348406129003	0.5	1e-10	1e-10	11	11.0	11
2340	TPRG1L	TPRG1L	-1.56957798638	-0.0203507377693	0.116513323189	0.597272132408	0.5	1e-10	1e-10	71	81.0	81
2341	TPRG1L	TPRG1L	NA	NA	NA	0.597272132408	0.5	1e-10	1e-10	71	81.0	81
2342	IQSEC1	IQSEC1	1.56950539844	0.986213840017	0.116530222568	0.000262196196069	0.5	1e-10	1e-10	9	9.0	9
2343	FERMT2	FERMT2	-1.56799703873	-0.277000319528	0.116881823441	0.00295198568931	0.5	1e-10	1e-10	29	29.0	29
2344	CD163L1	CD163L1	1.56791694001	1.21184268784	0.11690051784	0.000164729397712	0.5	1e-10	1e-10	9	9.0	38
2345	TMEM38B	TMEM38B	1.56771647396	0.054371946905	0.116947315299	0.0836768391244	0.5	1e-10	1e-10	136	138.0	141
2346	STK17B	STK17B	-1.5672901965	-0.171801728295	0.117046875826	0.00881596270909	0.5	1e-10	1e-10	48	49.0	51
2347	RALB	RALB	-1.56713158798	-0.0593576638003	0.117083937103	0.0676122617871	0.5	1e-10	1e-10	50	51.0	53
2348	RALB	RALB	NA	NA	NA	0.0676122617871	0.5	1e-10	1e-10	50	51.0	53
2349	SEC14L4	SEC14L4	-1.56683608694	-1.39497093049	0.11715300996	0.000121153666008	0.5	1e-10	1e-10	53	53.0	55
2350	APOBEC3H	APOBEC3H	1.56675665175	0.0702229629769	0.117171583251	0.0482714326575	0.5	1e-10	1e-10	1109	1130.0	1167
2351	SLPI	SLPI	1.5667337309	0.147487225438	0.117176942964	0.010760362486	0.5	1e-10	1e-10	4	4.0	5
2352	CDH20	CDH20	1.56631064065	10.8081508215	0.117275911135	2.09531622028e-06	0.5	1e-10	1e-10	20	22.0	22
2353	ZNF200	ZNF200	1.56617340047	0.638464399643	0.117308028093	0.000587195652512	0.5	1e-10	1e-10	33	33.0	33
2354	ZNF200	ZNF200	NA	NA	NA	0.000587195652512	0.5	1e-10	1e-10	33	33.0	33
2355	C13orf45	C13orf45	1.56562576541	0.438616663909	0.117436254439	0.00118353281066	0.5	1e-10	1e-10	10	10.0	10
2356	EPHB4	EPHB4	-1.56498790681	-0.174278980756	0.117585744895	0.00830770340098	0.5	1e-10	1e-10	22	22.0	24
2357	HNRNPH1	HNRNPH1	-1.56459259241	-0.0155289873542	0.117678466896	0.964216378436	0.5	1e-10	1e-10	47	47.0	50
2358	ZNF687	ZNF687	NA	NA	NA	2.74606386372e-05	0.5	1e-10	1e-10	4	4.0	4
2359	ZNF687	ZNF687	NA	NA	NA	2.74606386372e-05	0.5	1e-10	1e-10	4	4.0	4
2360	PTGFRN	PTGFRN	1.56452325133	0.34958807422	0.117694736937	0.00172084891845	0.5	1e-10	1e-10	11	11.0	12
2361	FSIP1	FSIP1	NA	NA	NA	8.52700100348e-07	0.5	1e-10	1e-10	7	7.0	7
2362	FSIP1	FSIP1	NA	NA	NA	8.52700100348e-07	0.5	1e-10	1e-10	7	7.0	7
2363	STARD5	STARD5	1.56419711431	0.676822348257	0.117771284698	0.000540353036637	0.5	1e-10	1e-10	15	15.0	15
2364	STARD5	STARD5	NA	NA	NA	0.000540353036637	0.5	1e-10	1e-10	15	15.0	15
2365	PRPF38B	PRPF38B	-1.56409011073	-0.161517483866	0.117796408064	0.00932723412812	0.5	1e-10	1e-10	48	48.0	49
2366	NUTF2	NUTF2	NA	NA	NA	6.31940934803e-07	0.5	1e-10	1e-10	1	1.0	1
2367	NUTF2	NUTF2	NA	NA	NA	6.31940934803e-07	0.5	1e-10	1e-10	1	1.0	1
2368	C16orf74	C16orf74	1.56357186866	1.52766771824	0.117918145605	9.97235422441e-05	0.5	1e-10	1e-10	29	29.0	31
2369	NCOA3	NCOA3	1.5635626151	0.885338655144	0.117920320206	0.000322899445123	0.5	1e-10	1e-10	14	15.0	16
2370	BMP7	BMP7	-1.56354399886	-0.430120423485	0.117924695151	0.00144018885894	0.5	1e-10	1e-10	14	14.0	14
2371	TOR3A	TOR3A	-1.5633761275	-0.047584926	0.117964151815	0.108160322149	0.5	1e-10	1e-10	107	109.0	111
2372	UBXN4	UBXN4	NA	NA	NA	0.000150432364196	0.5	1e-10	1e-10	1	1.0	1
2373	UBXN4	UBXN4	NA	NA	NA	0.000150432364196	0.5	1e-10	1e-10	1	1.0	1
2374	FBXO41	FBXO41	-1.56260607459	-1.32026483189	0.118145278609	0.000136192396526	0.5	1e-10	1e-10	21	25.0	25
2375	FBXO41	FBXO41	NA	NA	NA	0.000136192396526	0.5	1e-10	1e-10	21	25.0	25
2376	PIGN	PIGN	1.56253699718	0.115389020128	0.118161537202	0.0158585325424	0.5	1e-10	1e-10	148	148.0	149
2377	TRMU	TRMU	1.56054533811	0.440578068066	0.118631064646	0.00144111517385	0.5	1e-10	1e-10	36	36.0	36
2378	DCPS	DCPS	-1.56039293002	-0.0388236906326	0.118667054549	0.153818648458	0.5	1e-10	1e-10	319	323.0	329
2379	C4orf29	C4orf29	NA	NA	NA	3.29138024158e-06	0.5	1e-10	1e-10	8	8.0	8
2380	ATXN3	ATXN3	-1.55977041978	-0.198711943058	0.11881414406	0.00611458496841	0.5	1e-10	1e-10	102	102.0	102
2381	GABRR2	GABRR2	1.55964793525	0.369818050969	0.118843102076	0.00184928198584	0.5	1e-10	1e-10	34	35.0	35
2382	LACTB	LACTB	-1.55927416476	-0.165882285443	0.118931503777	0.00874289720008	0.5	1e-10	1e-10	73	74.0	75
2383	LACTB	LACTB	NA	NA	NA	0.00874289720008	0.5	1e-10	1e-10	73	74.0	75
2384	INPP1	INPP1	-1.55864149783	-0.117532209582	0.119081255393	0.0182050443227	0.5	1e-10	1e-10	78	79.0	79
2385	INPP1	INPP1	NA	NA	NA	0.0182050443227	0.5	1e-10	1e-10	78	79.0	79
2386	TSR1	TSR1	1.55826748367	1.06837183146	0.119169853643	0.000218754756398	0.5	1e-10	1e-10	14	15.0	15
2387	OR3A2	OR3A2	1.55801338196	33.6826012365	0.119230075929	1.95589176539e-07	0.5	1e-10	1e-10	22	24.0	25
2388	APOL6	APOL6	-1.55765364546	-0.471108141761	0.119315374512	0.00121945903733	0.5	1e-10	1e-10	3	3.0	3
2389	CDC42BPA	CDC42BPA	-1.55737904047	-0.602812721231	0.119380519394	0.000608198006201	0.5	1e-10	1e-10	52	52.0	52
2390	VPS13B	VPS13B	1.55717975127	0.477903121917	0.119427814466	0.00103813073388	0.5	1e-10	1e-10	41	41.0	42
2391	B4GALT5	B4GALT5	1.55644791514	0.197676701371	0.119601618887	0.00664688117139	0.5	1e-10	1e-10	81	81.0	83
2392	PTPN23	PTPN23	-1.55629589882	-0.182658229463	0.119637746222	0.00706407717184	0.5	1e-10	1e-10	34	35.0	36
2393	ALS2CR11	ALS2CR11	-1.55531108747	-7.85106638464	0.119871998008	3.69809147885e-06	0.5	1e-10	1e-10	13	14.0	14
2394	NRF1	NRF1	-1.55522451248	-0.37664908109	0.119892608302	0.00157599689712	0.5	1e-10	1e-10	34	34.0	35
2395	GGCX	GGCX	1.55520453135	0.137658979836	0.119897365463	0.0127259632185	0.5	1e-10	1e-10	80	80.0	82
2396	GPR155	GPR155	-1.55484153632	-13.433025162	0.119983814015	1.23352024639e-06	0.5	1e-10	1e-10	2	2.0	2
2397	GPR155	GPR155	NA	NA	NA	1.23352024639e-06	0.5	1e-10	1e-10	2	2.0	2
2398	ATAD2B	ATAD2B	NA	NA	NA	2.27665066516e-06	0.5	1e-10	1e-10	2	2.0	2
2399	SMYD3	SMYD3	-1.55385985766	-0.0195480795029	0.120217848783	0.643145629336	0.5	1e-10	1e-10	149	150.0	158
2400	DIO2	DIO2	-1.55379432211	-0.00590611039177	0.120233485347	6.33611820114	0.5	1e-10	1e-10	103	104.0	105
2401	EFEMP1	EFEMP1	-1.55362689566	-0.00735560658987	0.120273439976	4.13688268023	0.5	1e-10	1e-10	29	29.0	31
2402	EFEMP1	EFEMP1	NA	NA	NA	4.13688268023	0.5	1e-10	1e-10	29	29.0	31
2403	PLA1A	PLA1A	1.55329733326	0.192238918712	0.120352117072	0.00582060173149	0.5	1e-10	1e-10	4	4.0	4
2404	FAM210B	FAM210B	-1.55290854934	-0.215358851809	0.120444984039	0.00517070470928	0.5	1e-10	1e-10	92	93.0	93
2405	TTC39B	TTC39B	NA	NA	NA	0.00040447717028	0.5	1e-10	1e-10	69	69.0	69
2406	TANK	TANK	NA	NA	NA	1.76914367948e-05	0.5	1e-10	1e-10	6	6.0	7
2407	EN1	EN1	-1.55172443456	-86.1194412151	0.120728173524	2.99056059921e-08	0.5	1e-10	1e-10	4	4.0	4
2408	EN1	EN1	NA	NA	NA	2.99056059921e-08	0.5	1e-10	1e-10	4	4.0	4
2409	INCA1	INCA1	1.55157636101	0.144157825559	0.120763622993	0.0120828111595	0.5	1e-10	1e-10	107	107.0	110
2410	PHF23	PHF23	NA	NA	NA	5.03105244792e-06	0.5	1e-10	1e-10	4	4.0	4
2411	TTC19	TTC19	-1.55107295523	-0.0747941857724	0.120884201509	0.0416162036115	0.5	1e-10	1e-10	30	30.0	31
2412	NOMO3	NOMO3	1.55067186826	0.133261700573	0.120980339477	0.0141683404262	0.5	1e-10	1e-10	49	50.0	50
2413	CSNK2A2	CSNK2A2	-1.5505178523	-0.57772898937	0.121017272006	0.000686518447231	0.5	1e-10	1e-10	28	28.0	28
2414	CSNK2A2	CSNK2A2	NA	NA	NA	0.000686518447231	0.5	1e-10	1e-10	28	28.0	28
2415	PCCB	PCCB	1.55043580688	0.149897079933	0.121036949832	0.00998680314488	0.5	1e-10	1e-10	51	52.0	52
2416	TSGA10	TSGA10	1.55027378738	0.0591349524925	0.121075816047	0.0634576425257	0.5	1e-10	1e-10	85	86.0	86
2417	TANC2	TANC2	-1.55011258839	-1.31323336169	0.121114495121	0.000139801768177	0.5	1e-10	1e-10	54	54.0	55
2418	ERF	ERF	1.54972513181	0.128917216614	0.121207503373	0.0159398561796	0.5	1e-10	1e-10	46	46.0	47
2419	TSEN54	TSEN54	-1.5492603025	-0.101438988416	0.121319158522	0.0233163430239	0.5	1e-10	1e-10	59	59.0	61
2420	POLH	POLH	-1.54922719075	-0.598550883651	0.121327115257	0.000669454254003	0.5	1e-10	1e-10	23	23.0	23
2421	NPY1R	NPY1R	NA	NA	NA	3.64882635234e-05	0.5	1e-10	1e-10	2	2.0	2
2422	LARP7	LARP7	1.54910423933	0.162655334908	0.121356663985	0.00802539619951	0.5	1e-10	1e-10	35	35.0	35
2423	SLC15A4	SLC15A4	-1.54881018981	-2.92528894427	0.121427355292	2.64229906467e-05	0.5	1e-10	1e-10	11	11.0	11
2424	BCL2L2-PABPN1	BCL2L2-PABPN1	NA	NA	NA	5.18684893296e-06	0.5	1e-10	1e-10	3	3.0	3
2425	CAPN9	CAPN9	-1.54840696943	-0.8130466532	0.121524344301	0.000336765438309	0.5	1e-10	1e-10	86	87.0	87
2426	TCF7	TCF7	1.54820722468	1.52053152607	0.121572412534	0.000102601975309	0.5	1e-10	1e-10	12	12.0	12
2427	ACADSB	ACADSB	NA	NA	NA	1.10819246378e-06	0.5	1e-10	1e-10	1	1.0	1
2428	STK38L	STK38L	-1.54790413677	-1.18906793168	0.121645378517	0.000181599471171	0.5	1e-10	1e-10	9	9.0	9
2429	YPEL4	YPEL4	1.54774643775	0.638871538935	0.121683356834	0.000561094438986	0.5	1e-10	1e-10	52	52.0	56
2430	CAMTA1	CAMTA1	1.54763081729	0.399043430576	0.121711207349	0.0014883909855	0.5	1e-10	1e-10	142	148.0	151
2431	MPP5	MPP5	-1.54739470125	-0.432036073017	0.12176809818	0.00126247146973	0.5	1e-10	1e-10	38	38.0	40
2432	RIN1	RIN1	NA	NA	NA	2.19533071691e-05	0.5	1e-10	1e-10	16	16.0	16
2433	SDHC	SDHC	NA	NA	NA	3.15866208381e-06	0.5	1e-10	1e-10	2	2.0	2
2434	SDHC	SDHC	NA	NA	NA	3.15866208381e-06	0.5	1e-10	1e-10	2	2.0	2
2435	DDX52	DDX52	1.54687929479	0.528162685758	0.121892354688	0.000978871687401	0.5	1e-10	1e-10	57	58.0	59
2436	FRMD5	FRMD5	NA	NA	NA	1.17060498893e-06	0.5	1e-10	1e-10	4	4.0	4
2437	FRMD5	FRMD5	NA	NA	NA	1.17060498893e-06	0.5	1e-10	1e-10	4	4.0	4
2438	PIBF1	PIBF1	-1.54638561331	-0.216360791835	0.122011466569	0.00455989298901	0.5	1e-10	1e-10	46	46.0	47
2439	CLIC5	CLIC5	-1.54551006021	-0.769076261954	0.122222937412	0.000382452295161	0.5	1e-10	1e-10	22	22.0	22
2440	ZDHHC12	ZDHHC12	NA	NA	NA	1.33711081827e-05	0.5	1e-10	1e-10	13	13.0	13
2441	TMEM249	TMEM249	1.54542597474	0.528935239626	0.1222432615	0.000921569875593	0.5	1e-10	1e-10	57	66.0	67
2442	TCHH	TCHH	1.54531299682	122.087843177	0.122270573265	2.57740410081e-08	0.5	1e-10	1e-10	15	15.0	15
2443	GALNT16	GALNT16	-1.54481052308	-0.510403310603	0.122392101198	0.000995688233069	0.5	1e-10	1e-10	11	11.0	11
2444	SRPR	SRPR	1.54434864764	0.576275793403	0.122503893292	0.000703254457741	0.5	1e-10	1e-10	7	7.0	7
2445	FAM43A	FAM43A	-1.54425756081	-0.289907696711	0.122525949319	0.00326525839253	0.5	1e-10	1e-10	35	37.0	37
2446	SLC22A18	SLC22A18	-1.54394155702	-0.203563821736	0.122602491435	0.00649908852149	0.5	1e-10	1e-10	33	33.0	33
2447	RPS6KA5	RPS6KA5	1.54389962138	3.75467732817	0.122612651852	1.55692384243e-05	0.5	1e-10	1e-10	16	16.0	16
2448	MRPL13	MRPL13	1.54369060208	0.518621119245	0.122663304096	0.000844255552637	0.5	1e-10	1e-10	17	17.0	17
2449	WDR4	WDR4	1.54326948638	0.426309381431	0.122765403915	0.00116635831742	0.5	1e-10	1e-10	27	27.0	27
2450	AGAP7	AGAP7	-1.5430856124	-0.0396148578394	0.122810005118	0.156386219486	0.5	1e-10	1e-10	175	179.0	189
2451	C10orf107	C10orf107	-1.5426636677	-0.103457484601	0.122912401546	0.0248880890297	0.5	1e-10	1e-10	52	52.0	52
2452	IGF2R	IGF2R	1.542655269	0.200897348341	0.122914440398	0.00586344511489	0.5	1e-10	1e-10	68	68.0	70
2453	RNASEH2C	RNASEH2C	-1.54234983382	-0.0320505465559	0.122988605163	0.21954164661	0.5	1e-10	1e-10	69	69.0	70
2454	C5orf22	C5orf22	1.54230296612	41.2898246666	0.122999988516	1.32179432053e-07	0.5	1e-10	1e-10	1	1.0	2
2455	DBF4	DBF4	-1.54221190242	-0.682666673606	0.123022108666	0.000478502400591	0.5	1e-10	1e-10	42	42.0	46
2456	SULT1A3	SULT1A3	NA	NA	NA	8.7117636754e-06	0.5	1e-10	1e-10	8	8.0	9
2457	LAMB4	LAMB4	NA	NA	NA	7.89394646553e-07	0.5	1e-10	1e-10	3	3.0	3
2458	IMMT	IMMT	1.54187224686	0.037868551414	0.123104641303	0.164415951281	0.5	1e-10	1e-10	83	83.0	85
2459	PRR5L	PRR5L	NA	NA	NA	5.51049301267e-08	0.5	1e-10	1e-10	2	2.0	2
2460	RAB26	RAB26	1.5411976365	1.04820771024	0.123268692566	0.000223723841071	0.5	1e-10	1e-10	31	32.0	33
2461	ZNF530	ZNF530	NA	NA	NA	5.98546330206e-07	0.5	1e-10	1e-10	7	7.0	7
2462	AIMP2	AIMP2	-1.54101918168	-0.470116736235	0.123312117621	0.00105355680146	0.5	1e-10	1e-10	29	30.0	32
2463	TIGD1	TIGD1	1.54043771901	0.234030997609	0.12345369315	0.00420557013904	0.5	1e-10	1e-10	14	14.0	15
2464	MAP3K1	MAP3K1	-1.54031270246	-0.352233682038	0.123484148964	0.0018036274476	0.5	1e-10	1e-10	46	46.0	49
2465	COPA	COPA	-1.53967636214	-0.0854542324383	0.123639261454	0.0310347004079	0.5	1e-10	1e-10	25	25.0	26
2466	KBTBD3	KBTBD3	-1.53956088531	-3.29147558054	0.123667426053	2.32256081407e-05	0.5	1e-10	1e-10	22	22.0	22
2467	THG1L	THG1L	1.53903701111	0.614037885265	0.123795260956	0.000558884485663	0.5	1e-10	1e-10	11	11.0	12
2468	RIPK2	RIPK2	-1.53876756575	-1.13418918585	0.123861050714	0.000175568357097	0.5	1e-10	1e-10	8	8.0	8
2469	TUBGCP6	TUBGCP6	1.53803207067	0.0556680553185	0.124040773489	0.074739124047	0.5	1e-10	1e-10	8	8.0	8
2470	SFRP4	SFRP4	-1.53788053002	-0.00681427002017	0.124077828653	5.02899816888	0.5	1e-10	1e-10	125	127.0	132
2471	REPS1	REPS1	-1.53777522242	-0.842449159224	0.124103583865	0.000329846997829	0.5	1e-10	1e-10	62	62.0	62
2472	SAMD8	SAMD8	1.53769678566	0.624870498613	0.124122769951	0.000635206037172	0.5	1e-10	1e-10	22	22.0	23
2473	RPN2	RPN2	1.53738463934	0.0498965436985	0.124199145681	0.0851926589353	0.5	1e-10	1e-10	20	20.0	20
2474	ZNF121	ZNF121	NA	NA	NA	1.33624506697e-07	0.5	1e-10	1e-10	2	2.0	2
2475	MPP3	MPP3	-1.53700098666	-0.174277126413	0.124293067755	0.00861997135147	0.5	1e-10	1e-10	72	72.0	73
2476	FUS	FUS	NA	NA	NA	0.000110947365594	0.5	1e-10	1e-10	1	1.0	1
2477	FUS	FUS	NA	NA	NA	0.000110947365594	0.5	1e-10	1e-10	1	1.0	1
2478	SETD9	SETD9	-1.53655181384	-0.0615673167267	0.124403100228	0.0619314005533	0.5	1e-10	1e-10	104	104.0	106
2479	KCNIP1	KCNIP1	NA	NA	NA	2.34216883258e-07	0.5	1e-10	1e-10	3	3.0	3
2480	SH2D6	SH2D6	-1.53583260511	-1.44986919669	0.124579440774	0.000121263849435	0.5	1e-10	1e-10	21	21.0	21
2481	SH2D6	SH2D6	NA	NA	NA	0.000121263849435	0.5	1e-10	1e-10	21	21.0	21
2482	TSPAN18	TSPAN18	NA	NA	NA	0.000441398393622	0.5	1e-10	1e-10	9	9.0	9
2483	PLEKHO1	PLEKHO1	NA	NA	NA	3.9134025329e-05	0.5	1e-10	1e-10	5	5.0	6
2484	BAALC	BAALC	NA	NA	NA	1.51784263842e-06	0.5	1e-10	1e-10	2	2.0	2
2485	PELO	PELO	NA	NA	NA	0.000153390601366	0.5	1e-10	1e-10	10	10.0	10
2486	HIST2H2AA3	HIST2H2AA3	NA	NA	NA	1.4856007748e-07	0.5	1e-10	1e-10	1	1.0	1
2487	MTUS2	MTUS2	NA	NA	NA	6.61307332381e-07	0.5	1e-10	1e-10	10	10.0	10
2488	VWA8	VWA8	-1.53505675192	-0.613656013924	0.124769888322	0.000599394382347	0.5	1e-10	1e-10	39	39.0	39
2489	TMEM14C	TMEM14C	NA	NA	NA	0.000164573657622	0.5	1e-10	1e-10	3	3.0	3
2490	PIP5K1A	PIP5K1A	-1.53432499366	-1.71274355679	0.124949719921	8.10132743059e-05	0.5	1e-10	1e-10	20	20.0	20
2491	PIP5K1A	PIP5K1A	NA	NA	NA	8.10132743059e-05	0.5	1e-10	1e-10	20	20.0	20
2492	LCA5L	LCA5L	1.53401763569	0.121498499432	0.125025314225	0.0153377211647	0.5	1e-10	1e-10	51	52.0	52
2493	LEMD3	LEMD3	NA	NA	NA	0.000934926493101	0.5	1e-10	1e-10	64	64.0	64
2494	FAM86B1	FAM86B1	-1.53371851298	-0.477015478272	0.125098917308	0.00100122737459	0.5	1e-10	1e-10	20	21.0	21
2495	SMIM20	SMIM20	1.53325837658	0.0253758493763	0.12521220587	0.337135578724	0.5	1e-10	1e-10	63	63.0	64
2496	CYP7B1	CYP7B1	-1.53320458923	-1.25016249442	0.125225453884	0.000146030890527	0.5	1e-10	1e-10	17	17.0	18
2497	SPEF2	SPEF2	-1.53312210226	-4.00123134655	0.125245772836	1.36984661848e-05	0.5	1e-10	1e-10	14	14.0	14
2498	VPS37B	VPS37B	1.53311606667	0.0746809748374	0.125247259679	0.0457921778823	0.5	1e-10	1e-10	52	52.0	52
2499	C20orf24	C20orf24	-1.53306126636	-0.251316162952	0.125260760144	0.00370901787787	0.5	1e-10	1e-10	7	7.0	7
2500	TMEM184A	TMEM184A	-1.53290200233	-140.966723104	0.12530000246	1.20844616666e-08	0.5	1e-10	1e-10	1	1.0	1
2501	ARHGAP5	ARHGAP5	1.53277834996	8.33483887633	0.125330476748	3.84967045243e-06	0.5	1e-10	1e-10	5	5.0	5
2502	CACNB3	CACNB3	1.53245975917	0.200357818866	0.12540902048	0.00583629854042	0.5	1e-10	1e-10	41	41.0	41
2503	RRAGD	RRAGD	-1.53225481767	-0.0981765402292	0.125459565974	0.0236028163882	0.5	1e-10	1e-10	96	99.0	102
2504	DUSP23	DUSP23	-1.53220480762	-0.0440067775358	0.12547190255	0.121832620368	0.5	1e-10	1e-10	46	48.0	49
2505	DUSP23	DUSP23	NA	NA	NA	0.121832620368	0.5	1e-10	1e-10	46	48.0	49
2506	MRE11A	MRE11A	-1.53137243524	-0.0343222689605	0.125677372626	0.202100107635	0.5	1e-10	1e-10	79	79.0	83
2507	NUP210L	NUP210L	1.53128177649	2.78451299576	0.125699767447	3.70946550492e-05	0.5	1e-10	1e-10	11	11.0	11
2508	NUP210L	NUP210L	NA	NA	NA	3.70946550492e-05	0.5	1e-10	1e-10	11	11.0	11
2509	LRRC45	LRRC45	1.53103337874	0.196010415418	0.125761143406	0.0070016714179	0.5	1e-10	1e-10	20	21.0	23
2510	TMEM253	TMEM253	-1.53093777441	-0.150233283854	0.125784772254	0.0101854885727	0.5	1e-10	1e-10	19	20.0	20
2511	WNT1	WNT1	-1.5308763978	-14.2918736809	0.125799943459	1.64922121853e-06	0.5	1e-10	1e-10	3	3.0	3
2512	GRASP	GRASP	-1.53069445865	-0.0262478145374	0.125844923951	0.318366259245	0.5	1e-10	1e-10	94	95.0	98
2513	PAXBP1	PAXBP1	NA	NA	NA	0.000401418423425	0.5	1e-10	1e-10	9	9.0	9
2514	EXT2	EXT2	-1.52995075213	-0.0724169101442	0.126028919495	0.0456000575273	0.5	1e-10	1e-10	89	89.0	89
2515	KRTDAP	KRTDAP	-1.52993024129	-0.514503498656	0.126033996915	0.000986976811687	0.5	1e-10	1e-10	30	30.0	31
2516	C16orf62	C16orf62	1.52968449455	0.162137415244	0.126094843447	0.00837710133298	0.5	1e-10	1e-10	106	112.0	114
2517	MICAL3	MICAL3	1.52912076813	0.822697337706	0.126234507725	0.000318722696242	0.5	1e-10	1e-10	27	28.0	28
2518	C14orf132	C14orf132	NA	NA	NA	9.12771575889e-05	0.5	1e-10	1e-10	7	7.0	7
2519	VPS53	VPS53	1.5287724394	0.044832697548	0.126320867022	0.117867751058	0.5	1e-10	1e-10	140	159.0	165
2520	HCST	HCST	NA	NA	NA	5.62161621101e-07	0.5	1e-10	1e-10	4	4.0	4
2521	CARNS1	CARNS1	NA	NA	NA	0.00078226724315	0.5	1e-10	1e-10	11	11.0	11
2522	TSEN34	TSEN34	NA	NA	NA	0.00342851782692	0.5	1e-10	1e-10	13	13.0	13
2523	FBXL18	FBXL18	-1.52643268121	-17.6484273542	0.126902143801	8.64255595272e-07	0.5	1e-10	1e-10	6	6.0	6
2524	LSG1	LSG1	1.52637782596	0.00868176627679	0.126915796674	3.18448463149	0.5	1e-10	1e-10	43	46.0	46
2525	ZNF490	ZNF490	1.5260144636	2.55467444857	0.127006262474	3.13794336805e-05	0.5	1e-10	1e-10	8	8.0	8
2526	FAM170A	FAM170A	1.52566230846	1.12128815666	0.12709398591	0.000151159038592	0.5	1e-10	1e-10	33	33.0	35
2527	SERPINB8	SERPINB8	1.52517452825	0.527461373566	0.127215572039	0.00102002038944	0.5	1e-10	1e-10	28	28.0	28
2528	ALDH9A1	ALDH9A1	-1.52501352971	-0.0216451493726	0.127255723068	0.511228226345	0.5	1e-10	1e-10	37	38.0	40
2529	ALDH9A1	ALDH9A1	NA	NA	NA	0.511228226345	0.5	1e-10	1e-10	37	38.0	40
2530	TLR2	TLR2	NA	NA	NA	1.56240450075e-06	0.5	1e-10	1e-10	1	1.0	1
2531	CCDC84	CCDC84	-1.5247330533	-0.232584695626	0.127325693938	0.00388905554687	0.5	1e-10	1e-10	17	17.0	17
2532	NDUFA3	NDUFA3	NA	NA	NA	0.196500228723	0.5	1e-10	1e-10	31	33.0	34
2533	TENM4	TENM4	1.5241860342	0.116546054067	0.127462245723	0.0167975443887	0.5	1e-10	1e-10	199	205.0	209
2534	ZNF416	ZNF416	1.52407946823	2.07255078055	0.127488860927	4.65747688125e-05	0.5	1e-10	1e-10	9	9.0	9
2535	WEE2	WEE2	1.52353742532	2.92326487664	0.127624304854	2.64907441188e-05	0.5	1e-10	1e-10	95	96.0	101
2536	XRCC5	XRCC5	1.52291791315	0.0940560896629	0.127779243585	0.0253810150147	0.5	1e-10	1e-10	39	40.0	42
2537	DMTF1	DMTF1	-1.52283246063	-0.265770654198	0.127800626561	0.00323273114133	0.5	1e-10	1e-10	11	11.0	11
2538	SLC35E3	SLC35E3	-1.5225372953	-4.81338249533	0.127874507856	9.92446180524e-06	0.5	1e-10	1e-10	20	20.0	20
2539	VSIG2	VSIG2	-1.52160572633	-0.024064027031	0.128107901871	0.391461679111	0.5	1e-10	1e-10	51	51.0	54
2540	HSPA4	HSPA4	NA	NA	NA	0.000129318745393	0.5	1e-10	1e-10	8	8.0	8
2541	TTLL3	TTLL3	-1.52136995209	-0.426894398978	0.128167024916	0.0012313611765	0.5	1e-10	1e-10	31	32.0	32
2542	TRMT11	TRMT11	1.52104589609	0.217398682588	0.128248320218	0.00477319743787	0.5	1e-10	1e-10	69	70.0	72
2543	GALNT12	GALNT12	-1.5207992193	-1.52572534067	0.128310230413	0.000105408417765	0.5	1e-10	1e-10	9	9.0	9
2544	NEURL2	NEURL2	1.51997799463	0.171763202917	0.128516506325	0.0077097622911	0.5	1e-10	1e-10	59	59.0	60
2545	SLC25A37	SLC25A37	1.51881693467	0.134958632339	0.128808582025	0.0109529500823	0.5	1e-10	1e-10	8	8.0	8
2546	OTUD7A	OTUD7A	1.51852654236	5.17928444732	0.128881713551	8.39962494607e-06	0.5	1e-10	1e-10	34	35.0	35
2547	OTUD7A	OTUD7A	NA	NA	NA	8.39962494607e-06	0.5	1e-10	1e-10	34	35.0	35
2548	STK32C	STK32C	-1.51827519654	-0.380840756685	0.128945037765	0.00159519658543	0.5	1e-10	1e-10	54	55.0	56
2549	MARCH7	MARCH7	1.51809986459	0.104438953434	0.128989225313	0.0212049992273	0.5	1e-10	1e-10	44	44.0	46
2550	MARCH7	MARCH7	NA	NA	NA	0.0212049992273	0.5	1e-10	1e-10	44	44.0	46
2551	ZNF496	ZNF496	1.5177315907	0.0779846483897	0.129082076819	0.034365779339	0.5	1e-10	1e-10	55	55.0	57
2552	ZNF496	ZNF496	NA	NA	NA	0.034365779339	0.5	1e-10	1e-10	55	55.0	57
2553	OGFR	OGFR	1.51750346581	0.0245676426974	0.129139619123	0.46993296222	0.5	1e-10	1e-10	27	27.0	28
2554	USP25	USP25	NA	NA	NA	8.88065661655e-06	0.5	1e-10	1e-10	2	2.0	2
2555	STRADB	STRADB	NA	NA	NA	2.10390584727e-06	0.5	1e-10	1e-10	2	2.0	2
2556	STRADB	STRADB	NA	NA	NA	2.10390584727e-06	0.5	1e-10	1e-10	2	2.0	2
2557	ELF1	ELF1	NA	NA	NA	4.06662677711e-05	0.5	1e-10	1e-10	2	2.0	2
2558	CD68	CD68	NA	NA	NA	0.00154708401203	0.5	1e-10	1e-10	10	10.0	10
2559	CUL7	CUL7	1.51682163791	0.363058926797	0.129311722416	0.0018189881476	0.5	1e-10	1e-10	18	18.0	18
2560	CCDC91	CCDC91	1.51672074286	0.162711882108	0.129337204921	0.00824187682217	0.5	1e-10	1e-10	23	23.0	23
2561	CIC	CIC	-1.51649755541	-0.673818277682	0.129393587993	0.000480214812086	0.5	1e-10	1e-10	10	10.0	10
2562	ZWILCH	ZWILCH	1.5158770653	0.608905042133	0.12955044057	0.000718023191396	0.5	1e-10	1e-10	122	122.0	124
2563	ZWILCH	ZWILCH	NA	NA	NA	0.000718023191396	0.5	1e-10	1e-10	122	122.0	124
2564	COPS3	COPS3	1.51474439192	0.443406385349	0.129837147733	0.00105853339986	0.5	1e-10	1e-10	31	31.0	31
2565	CDH8	CDH8	1.51388668423	7.17482706331	0.130054581929	4.68967300586e-06	0.5	1e-10	1e-10	61	62.0	63
2566	FRG1	FRG1	-1.51306623629	-0.112130879327	0.130262834922	0.0181778802676	0.5	1e-10	1e-10	42	44.0	46
2567	ZSCAN5D	ZSCAN5D	NA	NA	NA	2.65078157656e-07	0.5	1e-10	1e-10	2	2.0	2
2568	EIF4A2	EIF4A2	NA	NA	NA	0.00107587512741	0.5	1e-10	1e-10	3	3.0	3
2569	NREP	NREP	NA	NA	NA	5.78375277814e-06	0.5	1e-10	1e-10	3	3.0	3
2570	ZNF69	ZNF69	-1.51250945217	-1.37474725393	0.13040430988	0.000124968348878	0.5	1e-10	1e-10	13	13.0	13
2571	USP32	USP32	NA	NA	NA	4.58311764793e-05	0.5	1e-10	1e-10	10	10.0	11
2572	CCDC152	CCDC152	-1.51168005949	-2.09036220325	0.130615273801	4.52807553157e-05	0.5	1e-10	1e-10	5	5.0	6
2573	SURF1	SURF1	1.51121703658	0.0145752573893	0.130733163193	1.08709199037	0.5	1e-10	1e-10	104	107.0	109
2574	CACYBP	CACYBP	NA	NA	NA	0.000331327571238	0.5	1e-10	1e-10	2	2.0	2
2575	MDFIC	MDFIC	NA	NA	NA	0.000651934125436	0.5	1e-10	1e-10	14	14.0	15
2576	TEX38	TEX38	NA	NA	NA	1.65413957897e-09	0.5	1e-10	1e-10	1	1.0	1
2577	TEX38	TEX38	NA	NA	NA	1.65413957897e-09	0.5	1e-10	1e-10	1	1.0	1
2578	ZNF486	ZNF486	1.50996968561	0.0280492966387	0.131051159552	0.356877601504	0.5	1e-10	1e-10	54	58.0	61
2579	PIK3CA	PIK3CA	NA	NA	NA	1.120024348e-08	0.5	1e-10	1e-10	1	1.0	1
2580	CDK8	CDK8	1.50938763672	1.22133114584	0.131199750661	0.000151997478045	0.5	1e-10	1e-10	16	16.0	16
2581	DHX33	DHX33	1.50933096554	0.210615757581	0.131214225207	0.00533161466541	0.5	1e-10	1e-10	51	51.0	52
2582	KDELC1	KDELC1	-1.50899754305	-0.984979135371	0.131299410662	0.000255779420577	0.5	1e-10	1e-10	54	54.0	55
2583	DCAKD	DCAKD	1.50869638826	0.0295391542829	0.131376388953	0.263240909279	0.5	1e-10	1e-10	46	47.0	47
2584	ANO3	ANO3	1.50863420708	1.72495113106	0.131392287466	6.98043820117e-05	0.5	1e-10	1e-10	43	43.0	46
2585	PARP16	PARP16	1.50839617685	0.56665261758	0.131453160926	0.000657887286723	0.5	1e-10	1e-10	62	62.0	63
2586	PARP16	PARP16	NA	NA	NA	0.000657887286723	0.5	1e-10	1e-10	62	62.0	63
2587	AGBL5	AGBL5	NA	NA	NA	0.000186875046082	0.5	1e-10	1e-10	6	6.0	6
2588	RILPL2	RILPL2	1.50728522745	0.0635210568035	0.13173756248	0.0535976807323	0.5	1e-10	1e-10	49	50.0	50
2589	HECTD2	HECTD2	NA	NA	NA	1.20522054233e-06	0.5	1e-10	1e-10	3	3.0	3
2590	C21orf128	C21orf128	-1.50693522635	-0.0148562812876	0.131827261007	1.08197982181	0.5	1e-10	1e-10	202	206.0	209
2591	REG3G	REG3G	1.50688798812	0.285506872092	0.131839370877	0.00266231185436	0.5	1e-10	1e-10	53	53.0	55
2592	SGK1	SGK1	NA	NA	NA	0.000227245501073	0.5	1e-10	1e-10	1	1.0	1
2593	TEX2	TEX2	1.50660398085	0.165611110282	0.131912196421	0.00830421012872	0.5	1e-10	1e-10	35	36.0	36
2594	AP3B1	AP3B1	-1.5063892723	-0.460064138117	0.131967272977	0.00109332371987	0.5	1e-10	1e-10	24	25.0	28
2595	LRIF1	LRIF1	-1.50612624795	-1.67855993784	0.132034767674	8.88323162932e-05	0.5	1e-10	1e-10	12	12.0	12
2596	SNX20	SNX20	NA	NA	NA	1.02555480361e-07	0.5	1e-10	1e-10	3	3.0	3
2597	LHFPL2	LHFPL2	NA	NA	NA	0.000132517399207	0.5	1e-10	1e-10	10	10.0	11
2598	TMEM30B	TMEM30B	NA	NA	NA	0.00209316696712	0.5	1e-10	1e-10	6	6.0	6
2599	PTK6	PTK6	-1.50470605967	-9.43341222877	0.132399664479	2.96974497086e-06	0.5	1e-10	1e-10	12	12.0	12
2600	NEURL1B	NEURL1B	1.50394668934	0.137638048594	0.132595093908	0.0117491606067	0.5	1e-10	1e-10	27	27.0	28
2601	PRKAR2A	PRKAR2A	NA	NA	NA	8.72874727972e-05	0.5	1e-10	1e-10	25	25.0	26
2602	SESN3	SESN3	NA	NA	NA	3.9349638948e-06	0.5	1e-10	1e-10	2	2.0	2
2603	CLOCK	CLOCK	1.50349140424	0.395905635068	0.132712371883	0.00136451273664	0.5	1e-10	1e-10	57	58.0	58
2604	C2orf15	C2orf15	1.50325341324	0.4599177726	0.132773708513	0.000986196309714	0.5	1e-10	1e-10	34	34.0	35
2605	GTPBP3	GTPBP3	1.50318274956	0.336356283822	0.132791924654	0.00210278878129	0.5	1e-10	1e-10	72	72.0	75
2606	PPP2R2C	PPP2R2C	NA	NA	NA	1.98393254641e-07	0.5	1e-10	1e-10	4	4.0	4
2607	KLHDC1	KLHDC1	NA	NA	NA	1.34142036517e-05	0.5	1e-10	1e-10	19	19.0	20
2608	CAMLG	CAMLG	1.50256826205	0.0367161444507	0.132950412814	0.190035708011	0.5	1e-10	1e-10	72	73.0	75
2609	MORN5	MORN5	1.50231749696	15.4665983015	0.133015132016	8.73535661415e-07	0.5	1e-10	1e-10	13	13.0	13
2610	CCL7	CCL7	NA	NA	NA	1.11655386671e-08	0.5	1e-10	1e-10	1	1.0	1
2611	TRAPPC12	TRAPPC12	-1.50197871863	-0.0821794275378	0.133102605015	0.0342876833818	0.5	1e-10	1e-10	89	91.0	91
2612	TRAPPC12	TRAPPC12	NA	NA	NA	0.0342876833818	0.5	1e-10	1e-10	89	91.0	91
2613	CATSPERG	CATSPERG	1.50185451144	1.04456987694	0.133134686625	0.000226360287584	0.5	1e-10	1e-10	29	29.0	30
2614	TMEM178B	TMEM178B	NA	NA	NA	9.20026507142e-05	0.5	1e-10	1e-10	4	4.0	4
2615	JAKMIP3	JAKMIP3	-1.50170992078	-0.232127181247	0.133172040642	0.00402691500115	0.5	1e-10	1e-10	12	12.0	14
2616	ASB5	ASB5	-1.50163728957	-6.06333223705	0.133190807484	6.913494911e-06	0.5	1e-10	1e-10	4	4.0	4
2617	ITCH	ITCH	1.50129758327	0.955571542238	0.133278609796	0.000232471468857	0.5	1e-10	1e-10	26	26.0	29
2618	DUSP1	DUSP1	NA	NA	NA	0.0601497247195	0.5	1e-10	1e-10	3	3.0	3
2619	CHRAC1	CHRAC1	1.50092471004	0.119106123228	0.133375036175	0.0179222719954	0.5	1e-10	1e-10	27	27.0	29
2620	COL4A2	COL4A2	1.50075692583	0.0465513442502	0.133418443395	0.111924456507	0.5	1e-10	1e-10	26	27.0	28
2621	DNAJC25	DNAJC25	1.50054891743	0.906887750608	0.133472272135	0.000253883118561	0.5	1e-10	1e-10	42	42.0	42
2622	LINGO3	LINGO3	NA	NA	NA	6.95470881546e-08	0.5	1e-10	1e-10	2	3.0	3
2623	CUEDC2	CUEDC2	-1.50044178963	-0.382911917862	0.133500001391	0.00138680747743	0.5	1e-10	1e-10	1	1.0	1
2624	DDX17	DDX17	1.5002434902	0.00753368646927	0.133551341524	3.8294248074	0.5	1e-10	1e-10	37	38.0	38
2625	DUOX2	DUOX2	-1.49988236583	-0.00977281684307	0.133644876617	2.41675907709	0.5	1e-10	1e-10	71	76.0	76
2626	DUOX2	DUOX2	NA	NA	NA	2.41675907709	0.5	1e-10	1e-10	71	76.0	76
2627	TRAFD1	TRAFD1	1.49867412466	0.493090108471	0.133958192562	0.000937257586631	0.5	1e-10	1e-10	18	18.0	18
2628	FBXO5	FBXO5	1.49865008163	0.472720373772	0.133964433061	0.000866246377147	0.5	1e-10	1e-10	83	85.0	89
2629	SKA2	SKA2	-1.49844430431	-0.206260063552	0.134017852858	0.00563195969889	0.5	1e-10	1e-10	36	36.0	38
2630	FAM203A	FAM203A	NA	NA	NA	4.81261038036e-06	0.5	1e-10	1e-10	10	10.0	10
2631	ADAMTS3	ADAMTS3	1.49770479103	0.15004216349	0.134209966529	0.00940114124871	0.5	1e-10	1e-10	216	218.0	237
2632	SULF2	SULF2	1.49757735087	0.0403327087016	0.134243094938	0.14053044071	0.5	1e-10	1e-10	64	65.0	65
2633	AFG3L2	AFG3L2	1.49735164122	0.409721748181	0.134301784279	0.00132147993119	0.5	1e-10	1e-10	49	50.0	50
2634	LYRM4	LYRM4	1.49701024351	0.182342481125	0.134390592692	0.00739519521433	0.5	1e-10	1e-10	105	105.0	105
2635	MALL	MALL	-1.49685935855	-0.0346354943915	0.134429857138	0.183309990349	0.5	1e-10	1e-10	68	68.0	69
2636	MALL	MALL	NA	NA	NA	0.183309990349	0.5	1e-10	1e-10	68	68.0	69
2637	NBL1	NBL1	1.49671532317	0.0712599604537	0.134467347406	0.043854161358	0.5	1e-10	1e-10	27	27.0	27
2638	NBL1	NBL1	NA	NA	NA	0.043854161358	0.5	1e-10	1e-10	27	27.0	27
2639	PRRC1	PRRC1	NA	NA	NA	2.94781928795e-05	0.5	1e-10	1e-10	28	28.0	29
2640	TAF1C	TAF1C	NA	NA	NA	5.70298414667	0.5	1e-10	1e-10	103	104.0	106
2641	PRICKLE4	PRICKLE4	1.49468592164	0.0640093967577	0.134996430185	0.0501843787364	0.5	1e-10	1e-10	25	25.0	26
2642	CD164L2	CD164L2	NA	NA	NA	3.97732645127e-05	0.5	1e-10	1e-10	17	17.0	17
2643	GPR161	GPR161	-1.49422632345	-10.564011228	0.13511647459	1.96791667411e-06	0.5	1e-10	1e-10	13	13.0	13
2644	NSUN5	NSUN5	-1.49392161116	-1.35793197818	0.135196109151	0.000123664390679	0.5	1e-10	1e-10	11	11.0	11
2645	ECI1	ECI1	-1.49372581791	-0.0548402150198	0.135247297567	0.0801592224918	0.5	1e-10	1e-10	41	41.0	41
2646	FAM104A	FAM104A	1.49315012823	0.314781788885	0.135397893294	0.00227610244305	0.5	1e-10	1e-10	46	49.0	49
2647	SLC39A6	SLC39A6	NA	NA	NA	9.24151988831e-06	0.5	1e-10	1e-10	1	1.0	1
2648	ZSCAN29	ZSCAN29	1.49239608665	0.0797399626574	0.135595340336	0.0331765683107	0.5	1e-10	1e-10	105	106.0	112
2649	ZSCAN29	ZSCAN29	NA	NA	NA	0.0331765683107	0.5	1e-10	1e-10	105	106.0	112
2650	WDR41	WDR41	-1.49214868289	-0.0857701810274	0.135660171855	0.0297494306077	0.5	1e-10	1e-10	122	124.0	128
2651	EIF2D	EIF2D	-1.49193615243	-0.0689273093034	0.135715884028	0.0456214068523	0.5	1e-10	1e-10	28	28.0	28
2652	EIF2D	EIF2D	NA	NA	NA	0.0456214068523	0.5	1e-10	1e-10	28	28.0	28
2653	OPN3	OPN3	1.49170956232	0.491378465409	0.135775301222	0.00102510397847	0.5	1e-10	1e-10	31	32.0	32
2654	ACO2	ACO2	1.49156869103	0.181189051294	0.135812251072	0.00693360032777	0.5	1e-10	1e-10	9	9.0	9
2655	OR2L2	OR2L2	-1.49154469734	-7.92097327928	0.135818545274	2.96341263611e-06	0.5	1e-10	1e-10	35	35.0	37
2656	FAM163A	FAM163A	1.4911743951	0.214198624385	0.135915714255	0.00505445561428	0.5	1e-10	1e-10	26	27.0	27
2657	FAM163A	FAM163A	NA	NA	NA	0.00505445561428	0.5	1e-10	1e-10	26	27.0	27
2658	CMC2	CMC2	-1.4908076785	-1.0643614512	0.136011995243	0.000199407197877	0.5	1e-10	1e-10	44	45.0	45
2659	FMO2	FMO2	1.49079632176	0.0691809610026	0.136014977782	0.0423992473429	0.5	1e-10	1e-10	49	49.0	51
2660	SLC39A4	SLC39A4	-1.4903974124	-0.624720091813	0.136119772501	0.000600031839207	0.5	1e-10	1e-10	3	3.0	3
2661	POLR1B	POLR1B	1.48950759054	0.0696213971566	0.136353756034	0.0434220930206	0.5	1e-10	1e-10	117	117.0	118
2662	SP140	SP140	-1.48937468154	-4.39430272928	0.136388731814	1.10562941149e-05	0.5	1e-10	1e-10	12	12.0	12
2663	SP140	SP140	NA	NA	NA	1.10562941149e-05	0.5	1e-10	1e-10	12	12.0	12
2664	UBE2F	UBE2F	-1.4893468517	-0.172712620011	0.136396056278	0.007337516476	0.5	1e-10	1e-10	50	50.0	50
2665	UBE2F	UBE2F	NA	NA	NA	0.007337516476	0.5	1e-10	1e-10	50	50.0	50
2666	WBSCR22	WBSCR22	1.48918717739	0.225534978092	0.136438086405	0.00414861944052	0.5	1e-10	1e-10	14	14.0	14
2667	TAX1BP1	TAX1BP1	1.48880980273	0.538241412071	0.136537460246	0.000745028240635	0.5	1e-10	1e-10	31	31.0	32
2668	CDHR1	CDHR1	1.48865580557	7.77085827567	0.136578028267	3.68084615475e-06	0.5	1e-10	1e-10	2	2.0	2
2669	ZNF197	ZNF197	1.4885994294	0.15741071064	0.136592881969	0.00847828356149	0.5	1e-10	1e-10	86	88.0	89
2670	TNKS	TNKS	NA	NA	NA	5.54748875404e-06	0.5	1e-10	1e-10	18	18.0	19
2671	KPNA2	KPNA2	NA	NA	NA	1.90073219821e-05	0.5	1e-10	1e-10	1	1.0	1
2672	SLC27A4	SLC27A4	NA	NA	NA	0.00929577617764	0.5	1e-10	1e-10	38	38.0	38
2673	RSG1	RSG1	-1.48759061805	-0.189733677309	0.136858889159	0.00623632246488	0.5	1e-10	1e-10	30	30.0	30
2674	GRHL2	GRHL2	1.48754896454	0.24931329267	0.1368698811	0.00375347826857	0.5	1e-10	1e-10	108	111.0	113
2675	LMAN2L	LMAN2L	-1.48751815541	-0.0507741883075	0.136878011754	0.0770211454204	0.5	1e-10	1e-10	36	36.0	38
2676	CRKL	CRKL	1.48749902908	0.243075164647	0.13688305946	0.00401833542687	0.5	1e-10	1e-10	28	29.0	29
2677	PSTPIP2	PSTPIP2	1.48742543029	4.25977044613	0.136902484545	1.21500384118e-05	0.5	1e-10	1e-10	2	2.0	2
2678	MYO15B	MYO15B	1.48718099953	0.0289332540813	0.136967012936	0.291317515579	0.5	1e-10	1e-10	16	17.0	17
2679	P4HTM	P4HTM	-1.48707371876	-0.0531057028533	0.136995341884	0.0796266755798	0.5	1e-10	1e-10	54	54.0	57
2680	ALDH1B1	ALDH1B1	NA	NA	NA	0.000599516585082	0.5	1e-10	1e-10	4	4.0	4
2681	SSBP1	SSBP1	NA	NA	NA	0.000323279018757	0.5	1e-10	1e-10	6	6.0	6
2682	KCNB1	KCNB1	1.48628763521	16.6986748466	0.137203055865	7.37757970118e-07	0.5	1e-10	1e-10	2	2.0	2
2683	C3orf49	C3orf49	1.48525012923	6.84645185049	0.137477577242	4.41393223028e-06	0.5	1e-10	1e-10	31	32.0	32
2684	SNAPC2	SNAPC2	1.48504538514	0.334178627848	0.137531801999	0.0024639673297	0.5	1e-10	1e-10	64	67.0	69
2685	ARTN	ARTN	1.48461868459	0.756775811533	0.137644863063	0.000391853316973	0.5	1e-10	1e-10	26	28.0	28
2686	XPA	XPA	NA	NA	NA	0.180859568244	0.5	1e-10	1e-10	30	30.0	30
2687	PGS1	PGS1	-1.48404220973	-0.132580164253	0.137797722984	0.0123139007776	0.5	1e-10	1e-10	14	14.0	14
2688	PAPSS2	PAPSS2	-1.4837759493	-0.0324090342805	0.137868369619	0.201294488188	0.5	1e-10	1e-10	33	33.0	36
2689	DNAH6	DNAH6	1.48362095646	1.1833976881	0.13790950658	0.000155553257013	0.5	1e-10	1e-10	3	3.0	3
2690	DNAH6	DNAH6	NA	NA	NA	0.000155553257013	0.5	1e-10	1e-10	3	3.0	3
2691	RABEP1	RABEP1	1.48323184949	0.0503882335466	0.138012821933	0.0886860990086	0.5	1e-10	1e-10	99	99.0	100
2692	SYT9	SYT9	1.48320390889	2.1032339286	0.138020242994	4.9178947399e-05	0.5	1e-10	1e-10	14	14.0	15
2693	HECTD4	HECTD4	-1.48313049813	-0.116104275676	0.138039742452	0.0169787518864	0.5	1e-10	1e-10	30	32.0	32
2694	FRA10AC1	FRA10AC1	1.48261836612	0.07125557109	0.138175834677	0.044261857747	0.5	1e-10	1e-10	74	75.0	75
2695	STON1-GTF2A1L	STON1-GTF2A1L	-1.48260189357	-0.335935084021	0.138180213755	0.00196573042999	0.5	1e-10	1e-10	33	33.0	35
2696	STON1-GTF2A1L	STON1-GTF2A1L	NA	NA	NA	0.00196573042999	0.5	1e-10	1e-10	33	33.0	35
2697	FAM220A	FAM220A	-1.48255361247	-0.130208259034	0.138193049456	0.0120039183996	0.5	1e-10	1e-10	43	47.0	49
2698	SPAG1	SPAG1	-1.48233087952	-0.232921714648	0.138252275693	0.00402087162527	0.5	1e-10	1e-10	44	44.0	44
2699	EMC10	EMC10	NA	NA	NA	4.256015528e-10	0.5	1e-10	1e-10	1	1.0	1
2700	STRA6	STRA6	-1.48212583519	-4.27292364557	0.138306815694	1.35364371279e-05	0.5	1e-10	1e-10	18	18.0	18
2701	STRA6	STRA6	NA	NA	NA	1.35364371279e-05	0.5	1e-10	1e-10	18	18.0	18
2702	BEND7	BEND7	-1.48156454546	-0.201932263266	0.138456198668	0.00557888886622	0.5	1e-10	1e-10	48	49.0	50
2703	DNASE2	DNASE2	NA	NA	NA	0.00123364914333	0.5	1e-10	1e-10	8	8.0	8
2704	CHST6	CHST6	NA	NA	NA	4.02628077085e-11	0.5	1e-10	1e-10	1	1.0	1
2705	SPRED1	SPRED1	1.48088781779	0.0987122923271	0.138636469817	0.0218567365467	0.5	1e-10	1e-10	61	61.0	62
2706	SPRED1	SPRED1	NA	NA	NA	0.0218567365467	0.5	1e-10	1e-10	61	61.0	62
2707	CLDND1	CLDND1	-1.48083578493	-0.645948851464	0.138650338154	0.000543296088088	0.5	1e-10	1e-10	15	15.0	16
2708	PRR9	PRR9	1.48065195975	3.0643687452	0.138699341698	2.13197699131e-05	0.5	1e-10	1e-10	10	10.0	11
2709	VIM	VIM	-1.48058543054	-0.0177641591482	0.138717080137	0.768352281666	0.5	1e-10	1e-10	23	24.0	25
2710	LNX1	LNX1	1.48053987084	0.277372374678	0.138729228559	0.00284364869841	0.5	1e-10	1e-10	37	37.0	38
2711	MFSD2A	MFSD2A	1.47997168191	0.094535751675	0.13888080409	0.0240919101059	0.5	1e-10	1e-10	6	6.0	6
2712	COL27A1	COL27A1	NA	NA	NA	0.0262830397936	0.5	1e-10	1e-10	54	56.0	57
2713	COPS7B	COPS7B	1.47796872451	0.260910179879	0.139416149671	0.00327943831934	0.5	1e-10	1e-10	31	31.0	32
2714	COPS7B	COPS7B	NA	NA	NA	0.00327943831934	0.5	1e-10	1e-10	31	31.0	32
2715	GLIPR1L2	GLIPR1L2	1.47791590593	0.0653814629785	0.139430288359	0.0455936369226	0.5	1e-10	1e-10	132	133.0	134
2716	TMEM11	TMEM11	1.4776925003	0.306777610383	0.139490102679	0.00221586246076	0.5	1e-10	1e-10	30	30.0	31
2717	TBX21	TBX21	1.47764388169	1.04255886992	0.139503122377	0.000196368971831	0.5	1e-10	1e-10	19	20.0	20
2718	RIMBP3	RIMBP3	-1.47750428621	-5.29066746947	0.139540510194	7.81522349548e-06	0.5	1e-10	1e-10	30	47.0	50
2719	FGF11	FGF11	NA	NA	NA	1.33723795902e-05	0.5	1e-10	1e-10	5	5.0	5
2720	ATP5B	ATP5B	-1.47638402629	-0.0200393736548	0.139840828429	0.524322122216	0.5	1e-10	1e-10	17	17.0	18
2721	MCOLN2	MCOLN2	-1.4763734321	-0.149742112693	0.139843670882	0.00904054086463	0.5	1e-10	1e-10	107	109.0	109
2722	SKIL	SKIL	NA	NA	NA	0.000166866231598	0.5	1e-10	1e-10	5	5.0	5
2723	MEPCE	MEPCE	1.47610024603	0.0499693399805	0.139916982873	0.0825390833465	0.5	1e-10	1e-10	114	114.0	122
2724	TXNDC15	TXNDC15	1.47600925776	0.0526928670268	0.139941406974	0.080888975436	0.5	1e-10	1e-10	29	29.0	29
2725	HAUS3	HAUS3	NA	NA	NA	2.08989156384e-10	0.5	1e-10	1e-10	1	1.0	1
2726	PIGZ	PIGZ	1.47515298972	0.13306146844	0.140171416866	0.0127150690122	0.5	1e-10	1e-10	38	39.0	40
2727	SEC11A	SEC11A	NA	NA	NA	0.000538841582735	0.5	1e-10	1e-10	7	7.0	7
2728	SEC11A	SEC11A	NA	NA	NA	0.000538841582735	0.5	1e-10	1e-10	7	7.0	7
2729	ART3	ART3	1.47471403755	1.45613096808	0.140289440475	8.52226695738e-05	0.5	1e-10	1e-10	24	24.0	26
2730	TOP1MT	TOP1MT	-1.47459054415	-0.180211008886	0.140322658633	0.00732095603314	0.5	1e-10	1e-10	125	126.0	129
2731	FN3K	FN3K	NA	NA	NA	3.91814281791e-05	0.5	1e-10	1e-10	2	2.0	2
2732	LSP1	LSP1	NA	NA	NA	3.12076514754e-05	0.5	1e-10	1e-10	3	3.0	3
2733	KAT5	KAT5	NA	NA	NA	3.27265468162e-05	0.5	1e-10	1e-10	7	7.0	7
2734	FRMPD1	FRMPD1	-1.47385137783	-11.3884976836	0.140521611494	1.79709461059e-06	0.5	1e-10	1e-10	28	28.0	28
2735	INPP5B	INPP5B	1.47348080689	0.0793591479069	0.140621435397	0.032738199752	0.5	1e-10	1e-10	69	69.0	71
2736	USP2	USP2	NA	NA	NA	4.75163396903e-05	0.5	1e-10	1e-10	2	2.0	2
2737	TM7SF3	TM7SF3	1.47319166555	0.0352083330305	0.140699361771	0.196397639617	0.5	1e-10	1e-10	66	67.0	70
2738	TMEM259	TMEM259	1.47318909507	0.0210068042643	0.14070005469	0.537432558991	0.5	1e-10	1e-10	17	17.0	17
2739	TRAF7	TRAF7	NA	NA	NA	7.15383366643e-08	0.5	1e-10	1e-10	4	4.0	4
2740	CACTIN	CACTIN	-1.47290178455	-0.301713937373	0.140777520819	0.0023569983562	0.5	1e-10	1e-10	39	41.0	42
2741	FAM92A1	FAM92A1	-1.47281849384	-1.81397243967	0.140799984214	6.71027572254e-05	0.5	1e-10	1e-10	1	1.0	1
2742	NAP1L4	NAP1L4	NA	NA	NA	0.00074530292678	0.5	1e-10	1e-10	14	14.0	15
2743	NFE2L3	NFE2L3	-1.47211873398	-0.925326074015	0.140988817396	0.000259629146564	0.5	1e-10	1e-10	35	35.0	35
2744	SCNN1B	SCNN1B	1.47139942216	0.0955268755353	0.141183129613	0.0258175818741	0.5	1e-10	1e-10	104	104.0	108
2745	KCNA1	KCNA1	-1.47102440823	-1.10930888815	0.141284516074	0.000184160400767	0.5	1e-10	1e-10	54	59.0	59
2746	MRPS16	MRPS16	NA	NA	NA	1.67325375839e-06	0.5	1e-10	1e-10	2	2.0	2
2747	C21orf90	C21orf90	NA	NA	NA	2.57775320277e-05	0.5	1e-10	1e-10	5	5.0	5
2748	HIF1AN	HIF1AN	-1.47089174622	-0.53473248491	0.141320395156	0.000722518410992	0.5	1e-10	1e-10	66	67.0	67
2749	CYLD	CYLD	NA	NA	NA	0.000669136694397	0.5	1e-10	1e-10	18	18.0	18
2750	CYLD	CYLD	NA	NA	NA	0.000669136694397	0.5	1e-10	1e-10	18	18.0	18
2751	CYP20A1	CYP20A1	-1.47059750557	-5.95909310268	0.141399998949	7.20653406024e-06	0.5	1e-10	1e-10	1	1.0	1
2752	CYP20A1	CYP20A1	NA	NA	NA	7.20653406024e-06	0.5	1e-10	1e-10	1	1.0	1
2753	KIAA1468	KIAA1468	1.47028029851	0.225377710154	0.141485854661	0.00425054421351	0.5	1e-10	1e-10	65	66.0	67
2754	CYP27B1	CYP27B1	1.47026383977	0.0232771356078	0.1414903105	0.351208816577	0.5	1e-10	1e-10	82	82.0	82
2755	RAB21	RAB21	NA	NA	NA	3.47180891357e-07	0.5	1e-10	1e-10	1	1.0	1
2756	STAP1	STAP1	NA	NA	NA	1.29948254912e-09	0.5	1e-10	1e-10	1	1.0	1
2757	KHDRBS2	KHDRBS2	-1.47022414282	-0.10462557219	0.141501058011	0.0187714634335	0.5	1e-10	1e-10	39	39.0	39
2758	SRP54	SRP54	1.46981782365	0.152633758406	0.141611100527	0.0094715386262	0.5	1e-10	1e-10	4	4.0	4
2759	NSUN2	NSUN2	1.46961958743	0.011384096263	0.141664812258	1.64860038559	0.5	1e-10	1e-10	62	62.0	65
2760	CPSF2	CPSF2	-1.46960390983	-0.0607855617288	0.141669060745	0.0596498293941	0.5	1e-10	1e-10	111	111.0	112
2761	PIWIL1	PIWIL1	-1.46951902796	-0.712330187978	0.141692064642	0.000416801129708	0.5	1e-10	1e-10	43	45.0	46
2762	FAM160B2	FAM160B2	-1.46920695757	-0.118397423904	0.141776663742	0.0154766429726	0.5	1e-10	1e-10	11	11.0	11
2763	FCER1G	FCER1G	1.46875586385	0.0615117246124	0.141899019224	0.056162986534	0.5	1e-10	1e-10	14	15.0	16
2764	FAM193A	FAM193A	NA	NA	NA	6.56077252714e-09	0.5	1e-10	1e-10	1	1.0	1
2765	SIAH2	SIAH2	NA	NA	NA	1.54022933755e-06	0.5	1e-10	1e-10	1	1.0	1
2766	RMND5A	RMND5A	NA	NA	NA	1.55311713474e-06	0.5	1e-10	1e-10	2	2.0	2
2767	TAS2R4	TAS2R4	1.46811719447	0.163160237945	0.142072391759	0.00742256446889	0.5	1e-10	1e-10	71	71.0	75
2768	MFSD10	MFSD10	1.46797582413	0.0806153339857	0.142110789989	0.031859625674	0.5	1e-10	1e-10	11	11.0	12
2769	PSMD3	PSMD3	NA	NA	NA	3.80620359626e-05	0.5	1e-10	1e-10	9	9.0	9
2770	EMP2	EMP2	1.46744159524	0.0226809143315	0.14225596625	0.393897947191	0.5	1e-10	1e-10	53	54.0	54
2771	OR2L13	OR2L13	-1.46701084424	-1.9603780446	0.142373105392	5.64851307573e-05	0.5	1e-10	1e-10	10	10.0	11
2772	OR2L13	OR2L13	NA	NA	NA	5.64851307573e-05	0.5	1e-10	1e-10	10	10.0	11
2773	SNX17	SNX17	NA	NA	NA	0.000753251866573	0.5	1e-10	1e-10	27	27.0	27
2774	SNX17	SNX17	NA	NA	NA	0.000753251866573	0.5	1e-10	1e-10	27	27.0	27
2775	ARHGEF19	ARHGEF19	1.46601312697	0.0621215217243	0.142644710697	0.057725428316	0.5	1e-10	1e-10	58	58.0	60
2776	PRR24	PRR24	NA	NA	NA	0.0013821680793	0.5	1e-10	1e-10	4	4.0	5
2777	SLC13A3	SLC13A3	1.46549647089	1.68379529857	0.142785514511	8.25659926256e-05	0.5	1e-10	1e-10	52	52.0	52
2778	SCD5	SCD5	1.46542939627	0.296504031369	0.142803802118	0.00208824147059	0.5	1e-10	1e-10	29	29.0	30
2779	C2orf69	C2orf69	-1.46534631314	-2.30930922659	0.142826456867	3.96714243243e-05	0.5	1e-10	1e-10	32	32.0	32
2780	CHCHD6	CHCHD6	1.46523462922	0.496730740635	0.142856914703	0.000867095004782	0.5	1e-10	1e-10	59	59.0	59
2781	TMEM156	TMEM156	1.46486687342	8.10439113439	0.142957242313	3.279441881e-06	0.5	1e-10	1e-10	2	2.0	2
2782	ZNF611	ZNF611	NA	NA	NA	0.00104655716489	0.5	1e-10	1e-10	41	41.0	43
2783	DNAJB1	DNAJB1	NA	NA	NA	0.547506366013	0.5	1e-10	1e-10	3	3.0	3
2784	ABLIM3	ABLIM3	1.46393927424	0.0995786450817	0.143210541218	0.020624541203	0.5	1e-10	1e-10	78	78.0	81
2785	NFKB2	NFKB2	NA	NA	NA	0.00157314039712	0.5	1e-10	1e-10	4	4.0	5
2786	STPG2	STPG2	NA	NA	NA	7.0716700786e-06	0.5	1e-10	1e-10	29	29.0	33
2787	PSMB6	PSMB6	NA	NA	NA	0.000491144081263	0.5	1e-10	1e-10	7	7.0	7
2788	PANX1	PANX1	-1.46325235168	-0.413222568311	0.143398340525	0.0011946388682	0.5	1e-10	1e-10	42	42.0	45
2789	MMP17	MMP17	-1.46320410354	-4.88382671894	0.14341153829	8.14976764936e-06	0.5	1e-10	1e-10	3	3.0	3
2790	STAU2	STAU2	1.46283026226	0.839608664937	0.143513830173	0.000279629763481	0.5	1e-10	1e-10	44	44.0	44
2791	LIPT1	LIPT1	1.46236675877	0.0800154568428	0.143640733473	0.0309459843434	0.5	1e-10	1e-10	118	118.0	120
2792	SLCO4A1	SLCO4A1	NA	NA	NA	0.000344362850812	0.5	1e-10	1e-10	6	6.0	6
2793	VWDE	VWDE	1.46218011775	0.103724767023	0.143691858488	0.0181155685904	0.5	1e-10	1e-10	73	73.0	76
2794	CA14	CA14	-1.46191830339	-6.7089626264	0.143763598629	4.64451700291e-06	0.5	1e-10	1e-10	16	16.0	19
2795	PI4K2B	PI4K2B	-1.46187102613	-0.386837291369	0.143776556069	0.00138947571786	0.5	1e-10	1e-10	50	53.0	53
2796	SLC33A1	SLC33A1	1.46088259746	0.953111629542	0.144047663203	0.000239734205002	0.5	1e-10	1e-10	23	23.0	23
2797	PLXNB1	PLXNB1	-1.46075777838	-0.0165989130178	0.144081926552	0.708580238194	0.5	1e-10	1e-10	41	41.0	43
2798	COQ10B	COQ10B	NA	NA	NA	3.77968231952e-05	0.5	1e-10	1e-10	18	18.0	18
2799	KDELR3	KDELR3	-1.46046753882	-0.224915455849	0.144161622648	0.00418740932674	0.5	1e-10	1e-10	5	6.0	6
2800	LAG3	LAG3	NA	NA	NA	5.34095245008e-07	0.5	1e-10	1e-10	2	2.0	5
2801	FAM153A	FAM153A	1.46028600098	0.27115891184	0.144211487812	0.00288131484909	0.5	1e-10	1e-10	57	59.0	66
2802	ABHD17A	ABHD17A	1.46010812505	0.25109855974	0.144260359936	0.00411749609559	0.5	1e-10	1e-10	63	72.0	74
2803	TRIM14	TRIM14	1.45971920501	0.362337212983	0.144367261504	0.00147771168691	0.5	1e-10	1e-10	53	53.0	53
2804	IRF5	IRF5	-1.45960221736	-0.153288243026	0.144399429507	0.00883919570951	0.5	1e-10	1e-10	113	113.0	116
2805	ADAD2	ADAD2	NA	NA	NA	0.000587626645132	0.5	1e-10	1e-10	60	61.0	61
2806	RRAD	RRAD	NA	NA	NA	0.0017486936621	0.5	1e-10	1e-10	2	2.0	2
2807	ANKRD28	ANKRD28	1.45900585901	0.42809776261	0.144563495095	0.00109007753259	0.5	1e-10	1e-10	31	31.0	31
2808	NMD3	NMD3	-1.45892897944	-0.514556358289	0.14458465601	0.00076584021128	0.5	1e-10	1e-10	24	24.0	24
2809	FAM89B	FAM89B	NA	NA	NA	1.53497918723e-05	0.5	1e-10	1e-10	4	4.0	4
2810	C12orf60	C12orf60	1.45852555013	0.399706591888	0.14469573786	0.00129416393177	0.5	1e-10	1e-10	32	32.0	33
2811	COMMD9	COMMD9	1.45809099059	0.541668320284	0.144815464379	0.000740266226741	0.5	1e-10	1e-10	6	6.0	6
2812	CNTF	CNTF	-1.45786945263	-1.16157830141	0.144876530023	0.000166923235352	0.5	1e-10	1e-10	8	8.0	8
2813	TGIF1	TGIF1	-1.45775285181	-0.714747878121	0.144908678281	0.000493723848427	0.5	1e-10	1e-10	15	16.0	16
2814	SYNE4	SYNE4	-1.45761894258	-0.109583299073	0.144945605421	0.0181905903863	0.5	1e-10	1e-10	84	88.0	88
2815	TBC1D16	TBC1D16	-1.45745280263	-0.423214824031	0.144991430601	0.00114530581586	0.5	1e-10	1e-10	14	14.0	14
2816	FAM76A	FAM76A	-1.45744064728	-0.413610627049	0.144994783758	0.00107661347447	0.5	1e-10	1e-10	69	71.0	71
2817	GLT8D1	GLT8D1	-1.45730511273	-0.352107336573	0.145032176155	0.00153044753218	0.5	1e-10	1e-10	18	18.0	18
2818	ATF6	ATF6	-1.45726596201	-0.237770602727	0.145042978757	0.00336566496689	0.5	1e-10	1e-10	21	21.0	22
2819	ATF6	ATF6	NA	NA	NA	0.00336566496689	0.5	1e-10	1e-10	21	21.0	22
2820	DNAJC6	DNAJC6	NA	NA	NA	1.8056230266e-08	0.5	1e-10	1e-10	4	4.0	4
2821	STAM	STAM	-1.45629137017	-1.34693482308	0.145312090152	0.000113762862747	0.5	1e-10	1e-10	32	33.0	33
2822	DCAF12	DCAF12	NA	NA	NA	0.000457860401963	0.5	1e-10	1e-10	11	11.0	11
2823	QPRT	QPRT	-1.455881923	-0.219640399429	0.14542526369	0.00415134415748	0.5	1e-10	1e-10	25	25.0	26
2824	DNALI1	DNALI1	1.4554580622	0.0329035427772	0.145542492328	0.178795496246	0.5	1e-10	1e-10	132	141.0	141
2825	KCNA3	KCNA3	1.45539170011	1.40906731974	0.14556085287	9.32754243856e-05	0.5	1e-10	1e-10	22	22.0	22
2826	REL	REL	NA	NA	NA	1.53788479487e-05	0.5	1e-10	1e-10	9	9.0	9
2827	REL	REL	NA	NA	NA	1.53788479487e-05	0.5	1e-10	1e-10	9	9.0	9
2828	RPA2	RPA2	1.45526820276	0.0128731491052	0.145595025864	1.36501147035	0.5	1e-10	1e-10	95	97.0	101
2829	GOLGA5	GOLGA5	NA	NA	NA	0.000278464375298	0.5	1e-10	1e-10	4	4.0	4
2830	PIGQ	PIGQ	-1.45499103323	-0.112521601865	0.145671743904	0.0189441947487	0.5	1e-10	1e-10	54	60.0	62
2831	PIGQ	PIGQ	NA	NA	NA	0.0189441947487	0.5	1e-10	1e-10	54	60.0	62
2832	EID2	EID2	-1.45471702798	-2.37054539008	0.145747616516	3.48721264864e-05	0.5	1e-10	1e-10	18	18.0	19
2833	PRTG	PRTG	-1.45449107854	-0.0405476118966	0.145810205134	0.118068720522	0.5	1e-10	1e-10	26	26.0	28
2834	PRTG	PRTG	NA	NA	NA	0.118068720522	0.5	1e-10	1e-10	26	26.0	28
2835	APOBEC3F	APOBEC3F	-1.45389189103	-1.12777022607	0.14597628135	0.000168458329285	0.5	1e-10	1e-10	14	14.0	14
2836	QPCT	QPCT	-1.45384802625	-0.731059046478	0.145988444995	0.000371880634076	0.5	1e-10	1e-10	43	43.0	43
2837	BRI3	BRI3	-1.45349813052	-0.0299835907907	0.146085498374	0.219428950263	0.5	1e-10	1e-10	72	72.0	72
2838	FAM83A	FAM83A	-1.45308652741	-1.06374833265	0.146199731226	0.000164845899622	0.5	1e-10	1e-10	156	160.0	161
2839	SLC8A2	SLC8A2	NA	NA	NA	4.17503698614e-08	0.5	1e-10	1e-10	6	7.0	7
2840	CRLF1	CRLF1	-1.45278062799	-0.0228877072997	0.146284672235	0.409469005705	0.5	1e-10	1e-10	14	14.0	14
2841	EGFR	EGFR	-1.45272314555	-0.274692772449	0.146300637958	0.0027385746163	0.5	1e-10	1e-10	34	34.0	34
2842	DPYSL3	DPYSL3	-1.45267471185	-0.0530552727363	0.146314091433	0.0779152160661	0.5	1e-10	1e-10	42	42.0	46
2843	CEP57	CEP57	1.45267155598	0.0769561256286	0.146314968075	0.0371060139407	0.5	1e-10	1e-10	90	90.0	90
2844	TSPAN3	TSPAN3	1.45243828897	0.0558783278056	0.146379776428	0.0631124490523	0.5	1e-10	1e-10	42	42.0	42
2845	TSPAN3	TSPAN3	NA	NA	NA	0.0631124490523	0.5	1e-10	1e-10	42	42.0	42
2846	ATP2C2	ATP2C2	NA	NA	NA	0.0169449610284	0.5	1e-10	1e-10	23	24.0	24
2847	GAD1	GAD1	NA	NA	NA	1.59478098995e-08	0.5	1e-10	1e-10	5	5.0	5
2848	MYBPHL	MYBPHL	1.45177579484	0.717676137953	0.146563956317	0.00036393463717	0.5	1e-10	1e-10	44	44.0	45
2849	C18orf21	C18orf21	1.45087156456	0.313390164912	0.146815627282	0.00197335034221	0.5	1e-10	1e-10	20	20.0	20
2850	CSPP1	CSPP1	NA	NA	NA	3.96447119641e-05	0.5	1e-10	1e-10	6	6.0	6
2851	RNF123	RNF123	-1.45016937692	-0.0778114838273	0.147011292378	0.0325671043553	0.5	1e-10	1e-10	82	82.0	82
2852	G3BP2	G3BP2	1.44971972624	0.261250917715	0.147136692559	0.0030265565863	0.5	1e-10	1e-10	42	43.0	44
2853	EPHA4	EPHA4	1.44964187299	0.511561255652	0.147158412855	0.000813224849137	0.5	1e-10	1e-10	5	5.0	5
2854	IFT122	IFT122	-1.44946477571	-0.088253121258	0.147207830395	0.0309360428984	0.5	1e-10	1e-10	37	39.0	40
2855	SRSF5	SRSF5	-1.44936604293	-0.0236124004448	0.147235386473	0.38908159648	0.5	1e-10	1e-10	24	24.0	25
2856	POLA2	POLA2	1.4492172435	0.867349321765	0.147276923481	0.000303617846631	0.5	1e-10	1e-10	50	50.0	50
2857	PSMB1	PSMB1	NA	NA	NA	0.0382488278216	0.5	1e-10	1e-10	21	21.0	21
2858	FBXO42	FBXO42	NA	NA	NA	0.000181484181773	0.5	1e-10	1e-10	30	30.0	32
2859	PGAM5	PGAM5	1.44818453133	0.848356998558	0.147565449529	0.000326727899748	0.5	1e-10	1e-10	21	25.0	27
2860	HIST1H1B	HIST1H1B	NA	NA	NA	6.1334403743e-07	0.5	1e-10	1e-10	2	2.0	2
2861	CHPF	CHPF	NA	NA	NA	4.88442722261e-06	0.5	1e-10	1e-10	5	5.0	5
2862	CHPF	CHPF	NA	NA	NA	4.88442722261e-06	0.5	1e-10	1e-10	5	5.0	5
2863	MT1X	MT1X	-1.44685067877	-0.00162004382006	0.147938749314	76.8177463772	0.5	1e-10	1e-10	25	25.0	25
2864	FAM53C	FAM53C	1.44649260322	0.240146220341	0.148039085183	0.00389611388927	0.5	1e-10	1e-10	65	66.0	68
2865	KIAA0226L	KIAA0226L	1.44618775635	4.83515511724	0.148124546879	9.03373521057e-06	0.5	1e-10	1e-10	7	8.0	8
2866	KLRC2	KLRC2	-1.4461511109	-0.588128167323	0.148134822711	0.000580455651292	0.5	1e-10	1e-10	46	47.0	55
2867	CAMSAP1	CAMSAP1	-1.4458952284	-1.07992603139	0.148206590484	0.000158827301346	0.5	1e-10	1e-10	15	15.0	15
2868	RNF24	RNF24	1.44573247865	0.253668377337	0.148252250982	0.00318979652989	0.5	1e-10	1e-10	19	19.0	19
2869	IMPA2	IMPA2	-1.44529059337	-0.0781952721401	0.148376278958	0.0308672489286	0.5	1e-10	1e-10	80	84.0	90
2870	SLC25A16	SLC25A16	1.44475120211	0.456741624069	0.148527782221	0.00117980238349	0.5	1e-10	1e-10	42	43.0	43
2871	CFL2	CFL2	NA	NA	NA	4.34549263727e-06	0.5	1e-10	1e-10	1	1.0	1
2872	SUMF1	SUMF1	-1.44396537999	-0.0462093261643	0.148748713941	0.0971956592154	0.5	1e-10	1e-10	123	124.0	126
2873	TTC39A	TTC39A	NA	NA	NA	3.3722506245e-05	0.5	1e-10	1e-10	3	3.0	3
2874	C12orf5	C12orf5	-1.44345277423	-0.134478834415	0.148892966805	0.0115590832251	0.5	1e-10	1e-10	106	110.0	110
2875	DAZAP1	DAZAP1	-1.44317264272	-0.831424306571	0.148971843993	0.000321730337764	0.5	1e-10	1e-10	10	11.0	11
2876	MYO6	MYO6	-1.44278367856	-0.139786833081	0.149081418293	0.0100203231161	0.5	1e-10	1e-10	49	49.0	50
2877	ANO4	ANO4	-1.4427054845	-4.53836898259	0.149103453608	9.3779553541e-06	0.5	1e-10	1e-10	5	5.0	5
2878	RPS6KB1	RPS6KB1	1.44262069799	0.575319498064	0.149127349503	0.000514461160191	0.5	1e-10	1e-10	7	7.0	7
2879	PTAFR	PTAFR	-1.44260509696	-0.603134921006	0.149131746755	0.000546479796735	0.5	1e-10	1e-10	15	15.0	15
2880	CDKL1	CDKL1	1.44226899094	0.228343339005	0.149226504443	0.00399114743471	0.5	1e-10	1e-10	36	36.0	36
2881	C2orf72	C2orf72	-1.44217731572	-1.17495597884	0.149252358227	0.000181946431189	0.5	1e-10	1e-10	6	6.0	6
2882	TMEM87B	TMEM87B	-1.44159044803	-0.209299834569	0.149417944688	0.00473985800315	0.5	1e-10	1e-10	48	48.0	50
2883	TMEM87B	TMEM87B	NA	NA	NA	0.00473985800315	0.5	1e-10	1e-10	48	48.0	50
2884	RNF114	RNF114	1.44021107227	0.0585768262954	0.149807691591	0.062104412064	0.5	1e-10	1e-10	57	57.0	58
2885	MRPS34	MRPS34	NA	NA	NA	0.000287345713212	0.5	1e-10	1e-10	9	12.0	12
2886	MRPS34	MRPS34	NA	NA	NA	0.000287345713212	0.5	1e-10	1e-10	9	12.0	12
2887	CEP57L1	CEP57L1	NA	NA	NA	2.98570425782e-06	0.5	1e-10	1e-10	3	3.0	3
2888	ADAMTSL1	ADAMTSL1	NA	NA	NA	4.9291220694e-06	0.5	1e-10	1e-10	8	8.0	8
2889	METTL4	METTL4	-1.43916839355	-0.290590991161	0.15010281801	0.00238903924438	0.5	1e-10	1e-10	81	82.0	82
2890	ZNF546	ZNF546	1.43896637261	5.24824258058	0.150160050545	7.57603563307e-06	0.5	1e-10	1e-10	12	12.0	12
2891	FABP5	FABP5	NA	NA	NA	0.000505898706318	0.5	1e-10	1e-10	7	7.0	7
2892	FAM83H	FAM83H	-1.43893538583	-0.183141576947	0.150168830575	0.00766040481216	0.5	1e-10	1e-10	17	17.0	17
2893	PSMF1	PSMF1	1.43831614037	0.0666556277223	0.150344374334	0.0476295848403	0.5	1e-10	1e-10	74	75.0	77
2894	EPN3	EPN3	-1.43823213967	-0.120085624017	0.150368198908	0.0136852273129	0.5	1e-10	1e-10	30	31.0	32
2895	WBSCR17	WBSCR17	1.43798905274	0.029391683956	0.150437160293	0.230320300117	0.5	1e-10	1e-10	31	31.0	33
2896	KCTD9	KCTD9	-1.43759560944	-2.00567902372	0.150548827403	5.10534574713e-05	0.5	1e-10	1e-10	24	25.0	25
2897	ACP1	ACP1	-1.43736640556	-0.197641378407	0.150613909191	0.00484153169075	0.5	1e-10	1e-10	40	41.0	42
2898	TMC7	TMC7	-1.43726732897	-1.10870274907	0.150642048343	0.000166988604674	0.5	1e-10	1e-10	159	180.0	189
2899	PPP2R4	PPP2R4	-1.43713753617	-0.0686573651169	0.150678917398	0.0382989224101	0.5	1e-10	1e-10	62	64.0	64
2900	MTHFD1	MTHFD1	-1.43676160869	-0.0335816914745	0.150785742492	0.179710026023	0.5	1e-10	1e-10	64	65.0	66
2901	ATRIP	ATRIP	1.43655290369	0.27574675197	0.150845073875	0.0027567806019	0.5	1e-10	1e-10	23	23.0	23
2902	SPARC	SPARC	-1.43648305673	-0.00132599714268	0.150864934185	120.961872652	0.5	1e-10	1e-10	72	74.0	77
2903	TTC28	TTC28	-1.43600633783	-0.589008301275	0.151000537831	0.000576766261499	0.5	1e-10	1e-10	23	23.0	23
2904	FGFR1OP	FGFR1OP	-1.43550623782	-5.38115316204	0.151142892084	7.25837450441e-06	0.5	1e-10	1e-10	16	16.0	16
2905	RNF187	RNF187	NA	NA	NA	0.00423715752024	0.5	1e-10	1e-10	39	39.0	39
2906	ODAM	ODAM	1.43487572142	0.431443680817	0.151322515273	0.00101939074751	0.5	1e-10	1e-10	17	17.0	17
2907	ANKRD52	ANKRD52	NA	NA	NA	2.2623597977e-07	0.5	1e-10	1e-10	2	2.0	2
2908	PPDPF	PPDPF	-1.43410897514	-0.00544613818281	0.151541167064	8.03817901338	0.5	1e-10	1e-10	23	29.0	29
2909	VCAM1	VCAM1	NA	NA	NA	6.34038568891e-06	0.5	1e-10	1e-10	1	1.0	1
2910	VCAM1	VCAM1	NA	NA	NA	6.34038568891e-06	0.5	1e-10	1e-10	1	1.0	1
2911	C1orf134	C1orf134	-1.4333432278	-0.351159162213	0.151759774083	0.00171386878707	0.5	1e-10	1e-10	35	35.0	35
2912	TCERG1	TCERG1	1.4332023859	1.45511784151	0.151800008032	9.02303201603e-05	0.5	1e-10	1e-10	1	1.0	1
2913	UROD	UROD	-1.43318173587	-0.0318489471468	0.151805907756	0.186225354319	0.5	1e-10	1e-10	78	79.0	81
2914	SETMAR	SETMAR	-1.43310664272	-0.861358235398	0.151827363383	0.000260428685141	0.5	1e-10	1e-10	18	18.0	18
2915	HTR1E	HTR1E	-1.43240419423	-2.09976288924	0.152028178907	4.37539644231e-05	0.5	1e-10	1e-10	32	32.0	33
2916	BRAP	BRAP	1.4322043446	0.258649011746	0.152085348726	0.00324127955284	0.5	1e-10	1e-10	41	41.0	43
2917	ZNF618	ZNF618	NA	NA	NA	3.78488742554e-05	0.5	1e-10	1e-10	13	13.0	13
2918	ARSA	ARSA	1.43168634384	0.0195566246924	0.152233606377	0.558284581927	0.5	1e-10	1e-10	61	62.0	66
2919	CDHR4	CDHR4	NA	NA	NA	3.34588797964e-09	0.5	1e-10	1e-10	3	3.0	3
2920	KCNJ3	KCNJ3	1.43089833772	2.65770979285	0.152459353542	3.35653911061e-05	0.5	1e-10	1e-10	40	40.0	42
2921	KCNJ3	KCNJ3	NA	NA	NA	3.35653911061e-05	0.5	1e-10	1e-10	40	40.0	42
2922	SMC4	SMC4	-1.43085628574	-2.87249716761	0.152471407707	2.34321714496e-05	0.5	1e-10	1e-10	9	9.0	10
2923	GIPC2	GIPC2	-1.43067500661	-0.984377260394	0.15252337952	0.00020317571444	0.5	1e-10	1e-10	27	27.0	27
2924	SGCA	SGCA	-1.42957984818	-0.0607387751244	0.152837642699	0.0509530190349	0.5	1e-10	1e-10	12	13.0	13
2925	LUM	LUM	1.42924784892	0.0871644253206	0.152933009396	0.030038922401	0.5	1e-10	1e-10	3	3.0	3
2926	CSMD2	CSMD2	-1.42836623969	-18.3295860911	0.153186471114	6.39906531993e-07	0.5	1e-10	1e-10	25	25.0	25
2927	CSMD2	CSMD2	NA	NA	NA	6.39906531993e-07	0.5	1e-10	1e-10	25	25.0	25
2928	ZFYVE1	ZFYVE1	-1.42824645588	-1.27538011666	0.153220933472	0.000120144624169	0.5	1e-10	1e-10	12	12.0	12
2929	NCSTN	NCSTN	-1.42811072127	-0.071418150207	0.153259992077	0.038441838601	0.5	1e-10	1e-10	31	32.0	32
2930	NCSTN	NCSTN	NA	NA	NA	0.038441838601	0.5	1e-10	1e-10	31	32.0	32
2931	LETM1	LETM1	1.42782830515	1.26044161546	0.153341283602	0.000161768921264	0.5	1e-10	1e-10	7	7.0	7
2932	PSMG1	PSMG1	-1.42766020159	-0.151920160569	0.153389686615	0.00898767414128	0.5	1e-10	1e-10	128	130.0	133
2933	AMH	AMH	1.42717932187	0.462946188436	0.153528213198	0.00101142971707	0.5	1e-10	1e-10	11	13.0	13
2934	NISCH	NISCH	-1.42708840898	-0.0969421079718	0.153554413081	0.021134898271	0.5	1e-10	1e-10	29	29.0	29
2935	PTPN18	PTPN18	1.42692093132	0.0372409261376	0.153602686806	0.15706360628	0.5	1e-10	1e-10	30	31.0	32
2936	PTPN18	PTPN18	NA	NA	NA	0.15706360628	0.5	1e-10	1e-10	30	31.0	32
2937	COX6A2	COX6A2	NA	NA	NA	0.000317848192268	0.5	1e-10	1e-10	4	4.0	4
2938	DNAH17	DNAH17	-1.42661805267	-3.68576687463	0.153690017789	1.60749649946e-05	0.5	1e-10	1e-10	6	6.0	6
2939	MSRB3	MSRB3	NA	NA	NA	2.46545506851e-06	0.5	1e-10	1e-10	3	3.0	3
2940	TMEM161A	TMEM161A	-1.42592253568	-0.0351121482699	0.153890703615	0.158908578964	0.5	1e-10	1e-10	30	30.0	30
2941	SAMD10	SAMD10	-1.42587380661	-0.116353574317	0.153904771457	0.017118276304	0.5	1e-10	1e-10	86	94.0	109
2942	CPA5	CPA5	-1.42585381601	-4.02480169418	0.153910542929	1.4121331381e-05	0.5	1e-10	1e-10	5	5.0	5
2943	SLC15A3	SLC15A3	-1.42584566545	-0.315179111933	0.153912896118	0.002041358649	0.5	1e-10	1e-10	42	42.0	42
2944	DDX42	DDX42	-1.42576914109	-0.0435326428602	0.153934991185	0.106269350561	0.5	1e-10	1e-10	67	67.0	68
2945	ZNF474	ZNF474	-1.42547323458	-1.03192455277	0.154020451689	0.000209409793025	0.5	1e-10	1e-10	61	61.0	64
2946	LAMB3	LAMB3	-1.42546444883	-0.440555102636	0.154022989646	0.00102926272712	0.5	1e-10	1e-10	75	78.0	78
2947	LAMB3	LAMB3	NA	NA	NA	0.00102926272712	0.5	1e-10	1e-10	75	78.0	78
2948	VLDLR	VLDLR	NA	NA	NA	0.233826440284	0.5	1e-10	1e-10	229	235.0	238
2949	PTBP2	PTBP2	1.42503199225	0.579761835574	0.154147953476	0.000577094417168	0.5	1e-10	1e-10	36	36.0	36
2950	WWP1	WWP1	1.4250094663	0.228808574475	0.154154464747	0.00383910504438	0.5	1e-10	1e-10	52	52.0	53
2951	FOXE1	FOXE1	NA	NA	NA	5.96336148291	0.5	1e-10	1e-10	33	34.0	35
2952	ZNF578	ZNF578	1.42419570427	3.2832087347	0.154389828075	1.74618266622e-05	0.5	1e-10	1e-10	76	78.0	80
2953	UBE2I	UBE2I	-1.42409793962	-1.10864432255	0.154418122778	0.000177944644924	0.5	1e-10	1e-10	77	84.0	84
2954	MEX3D	MEX3D	1.42367360046	0.163837205272	0.154540979196	0.00859621825263	0.5	1e-10	1e-10	178	261.0	268
2955	DTX3	DTX3	-1.42363786246	-0.115896943696	0.154551329599	0.0147138409378	0.5	1e-10	1e-10	18	18.0	18
2956	LAMB1	LAMB1	-1.42354472945	-0.00824376703986	0.154578305157	2.91977383752	0.5	1e-10	1e-10	23	23.0	23
2957	ABCC9	ABCC9	NA	NA	NA	5.87469291043e-06	0.5	1e-10	1e-10	7	7.0	7
2958	HES1	HES1	-1.42254134415	-0.00834487136091	0.154869158108	3.06631546829	0.5	1e-10	1e-10	19	21.0	22
2959	CDR2L	CDR2L	1.42236479531	0.263818779091	0.154920377581	0.00288914035953	0.5	1e-10	1e-10	24	25.0	26
2960	IRX5	IRX5	-1.4212251845	-6.55030082396	0.155251305404	4.60038222671e-06	0.5	1e-10	1e-10	3	3.0	3
2961	TDGF1	TDGF1	1.42080935905	0.962089456278	0.155372189138	0.000215150743665	0.5	1e-10	1e-10	22	23.0	24
2962	ZNF616	ZNF616	-1.42022492474	-1.0241417477	0.155542209561	0.000202781497431	0.5	1e-10	1e-10	44	44.0	44
2963	CNTROB	CNTROB	NA	NA	NA	5.37700394752e-06	0.5	1e-10	1e-10	2	2.0	2
2964	PLEKHN1	PLEKHN1	1.41992295317	157.4975475	0.155630112789	9.10322496496e-09	0.5	1e-10	1e-10	2	3.0	3
2965	PLEKHN1	PLEKHN1	NA	NA	NA	9.10322496496e-09	0.5	1e-10	1e-10	2	3.0	3
2966	REXO2	REXO2	NA	NA	NA	2.27685182999e-08	0.5	1e-10	1e-10	3	3.0	3
2967	MRPS17	MRPS17	NA	NA	NA	4.92643717068e-06	0.5	1e-10	1e-10	4	4.0	4
2968	PRKAB1	PRKAB1	1.41962196699	0.171903742073	0.155717766688	0.00687519025156	0.5	1e-10	1e-10	66	66.0	66
2969	RGS18	RGS18	1.41865372658	137.431769491	0.155999994048	1.14215442313e-08	0.5	1e-10	1e-10	1	1.0	1
2970	RGS18	RGS18	NA	NA	NA	1.14215442313e-08	0.5	1e-10	1e-10	1	1.0	1
2971	ALKBH5	ALKBH5	1.41861916482	0.0351368990529	0.156010075443	0.157709795396	0.5	1e-10	1e-10	69	70.0	70
2972	BIRC2	BIRC2	NA	NA	NA	1.04888218663e-08	0.5	1e-10	1e-10	3	3.0	3
2973	CCDC87	CCDC87	-1.41841109697	-0.694932605348	0.156070777665	0.000351640367828	0.5	1e-10	1e-10	52	52.0	57
2974	DNAJC30	DNAJC30	NA	NA	NA	0.000554141392681	0.5	1e-10	1e-10	18	18.0	18
2975	PDHB	PDHB	-1.41810436906	-0.114888890769	0.156160295888	0.0161468477584	0.5	1e-10	1e-10	62	62.0	62
2976	PVRIG	PVRIG	-1.41786364061	-0.0796044931209	0.156230579515	0.0298621350555	0.5	1e-10	1e-10	72	72.0	77
2977	COMMD8	COMMD8	NA	NA	NA	3.92146495759e-06	0.5	1e-10	1e-10	1	1.0	1
2978	ERC1	ERC1	-1.41717468895	-0.995120451079	0.15643186002	0.000209229835055	0.5	1e-10	1e-10	24	25.0	25
2979	CWF19L2	CWF19L2	-1.41705772635	-0.122342585865	0.156466050723	0.0131264694684	0.5	1e-10	1e-10	38	38.0	38
2980	NNAT	NNAT	NA	NA	NA	4.8849478913e-06	0.5	1e-10	1e-10	1	1.0	1
2981	HDAC10	HDAC10	-1.41694157148	-0.138738289424	0.156500010914	0.0100360429015	0.5	1e-10	1e-10	40	41.0	41
2982	FBXO33	FBXO33	-1.41622892199	-0.863262417259	0.156708490575	0.000259516819027	0.5	1e-10	1e-10	44	44.0	44
2983	ZNF254	ZNF254	-1.41615643694	-0.449055795062	0.156729707264	0.000892436919525	0.5	1e-10	1e-10	47	47.0	47
2984	ZP1	ZP1	-1.41601656096	-1.22844464813	0.156770655731	0.000140906084072	0.5	1e-10	1e-10	56	56.0	57
2985	VOPP1	VOPP1	NA	NA	NA	0.000165817406093	0.5	1e-10	1e-10	10	10.0	10
2986	RPS6KA2	RPS6KA2	1.41590129474	0.314588110833	0.156804405825	0.00192847973547	0.5	1e-10	1e-10	24	24.0	24
2987	LRRC49	LRRC49	NA	NA	NA	1.6942306343e-06	0.5	1e-10	1e-10	8	8.0	9
2988	LRRC49	LRRC49	NA	NA	NA	1.6942306343e-06	0.5	1e-10	1e-10	8	8.0	9
2989	ACE	ACE	1.41509810651	0.117437795588	0.157039733303	0.0141763925118	0.5	1e-10	1e-10	7	7.0	7
2990	RPL36AL	RPL36AL	-1.41505104305	-0.00200649543664	0.157053530806	49.1391740705	0.5	1e-10	1e-10	71	71.0	74
2991	KCNC4	KCNC4	1.41504037944	0.777862010475	0.157056657163	0.000313156704463	0.5	1e-10	1e-10	10	10.0	10
2992	HAPLN1	HAPLN1	1.41417955632	18.5526353113	0.157309188928	5.74526879618e-07	0.5	1e-10	1e-10	4	4.0	5
2993	LPIN1	LPIN1	-1.41402019626	-0.0214433744761	0.157355972662	0.423643590018	0.5	1e-10	1e-10	138	146.0	149
2994	SLC39A14	SLC39A14	1.41394414562	0.0472912442931	0.157378302756	0.0925850326106	0.5	1e-10	1e-10	27	29.0	30
2995	BTF3	BTF3	-1.41382418831	-0.0187637740871	0.157413529671	0.545307071825	0.5	1e-10	1e-10	44	46.0	46
2996	CCDC67	CCDC67	NA	NA	NA	1.46484121402e-08	0.5	1e-10	1e-10	6	6.0	6
2997	OPRL1	OPRL1	-1.41305348921	-0.608122180455	0.1576399973	0.000597123825544	0.5	1e-10	1e-10	41	48.0	51
2998	HINFP	HINFP	-1.41304948496	-0.100390056201	0.157641174582	0.0194349729492	0.5	1e-10	1e-10	103	103.0	103
2999	ASPDH	ASPDH	-1.4115157555	-0.842421275947	0.158092593263	0.000287870883219	0.5	1e-10	1e-10	79	81.0	83
3000	TMPRSS9	TMPRSS9	-1.411435408	-2.26955954895	0.158116268697	3.7384505075e-05	0.5	1e-10	1e-10	13	17.0	17
3001	LRAT	LRAT	1.41128297936	0.738967762991	0.158161191154	0.000389131106556	0.5	1e-10	1e-10	53	53.0	54
3002	TM2D3	TM2D3	1.41124543348	0.0342390964297	0.158172257834	0.154545920224	0.5	1e-10	1e-10	53	55.0	55
3003	TM2D3	TM2D3	NA	NA	NA	0.154545920224	0.5	1e-10	1e-10	53	55.0	55
3004	EPS8L1	EPS8L1	NA	NA	NA	0.000352066105475	0.5	1e-10	1e-10	5	5.0	5
3005	RAB3GAP1	RAB3GAP1	NA	NA	NA	6.20894709051e-06	0.5	1e-10	1e-10	2	2.0	2
3006	MIS12	MIS12	1.41075155676	0.154767614313	0.158317883038	0.0119367464753	0.5	1e-10	1e-10	39	39.0	41
3007	LPIN2	LPIN2	1.4106213475	1.18333659869	0.158356293632	0.000169841685721	0.5	1e-10	1e-10	6	6.0	6
3008	FAM171A1	FAM171A1	1.4105721629	1.26128308067	0.158370804496	0.000117073195252	0.5	1e-10	1e-10	14	14.0	14
3009	ACTR5	ACTR5	1.41044469353	0.131529016747	0.158408416292	0.0109333276548	0.5	1e-10	1e-10	151	152.0	154
3010	HEATR6	HEATR6	1.41036128213	0.11807794163	0.15843303177	0.0152733118856	0.5	1e-10	1e-10	51	52.0	53
3011	CD200R1	CD200R1	-1.41030614196	-0.380220191269	0.158449305735	0.00142246914421	0.5	1e-10	1e-10	146	146.0	150
3012	FSTL4	FSTL4	-1.40999564622	-4.31554922865	0.158540968481	1.19958392244e-05	0.5	1e-10	1e-10	42	42.0	42
3013	KCNJ5	KCNJ5	-1.4099321806	-5.97548732593	0.158559709374	8.60286305374e-06	0.5	1e-10	1e-10	5	5.0	6
3014	TMEM150A	TMEM150A	-1.40991481313	-0.92145309797	0.158564838141	0.000222425084853	0.5	1e-10	1e-10	6	6.0	6
3015	TMEM150A	TMEM150A	NA	NA	NA	0.000222425084853	0.5	1e-10	1e-10	6	6.0	6
3016	NBN	NBN	1.40939481799	0.69144647769	0.158718455493	0.000427395032404	0.5	1e-10	1e-10	21	22.0	22
3017	APOL4	APOL4	-1.40897756297	-0.0163967731644	0.158841802721	0.726448971411	0.5	1e-10	1e-10	112	116.0	116
3018	SIRPB1	SIRPB1	1.4088630367	0.338491391654	0.158875671199	0.00159300277066	0.5	1e-10	1e-10	13	15.0	15
3019	ADRB2	ADRB2	-1.40872277565	-1.60219739698	0.158917157581	7.23495703322e-05	0.5	1e-10	1e-10	14	14.0	15
3020	CDO1	CDO1	-1.40871999264	-0.0308118305828	0.158917980824	0.225585125886	0.5	1e-10	1e-10	112	113.0	120
3021	CRIPT	CRIPT	1.40853481171	0.105657384116	0.158972766368	0.0179379604873	0.5	1e-10	1e-10	57	57.0	57
3022	TMEM163	TMEM163	-1.40791999484	-0.466111596169	0.159154761676	0.00102907263541	0.5	1e-10	1e-10	74	74.0	74
3023	TMEM163	TMEM163	NA	NA	NA	0.00102907263541	0.5	1e-10	1e-10	74	74.0	74
3024	ALDH1A2	ALDH1A2	-1.40779626827	-4.31668973484	0.159191405704	1.02210276402e-05	0.5	1e-10	1e-10	6	6.0	6
3025	ALDH1A2	ALDH1A2	NA	NA	NA	1.02210276402e-05	0.5	1e-10	1e-10	6	6.0	6
3026	CD160	CD160	-1.40720837113	-3.32733119283	0.159365610094	1.75150638113e-05	0.5	1e-10	1e-10	17	18.0	21
3027	CCNC	CCNC	NA	NA	NA	0.000538635247195	0.5	1e-10	1e-10	40	40.0	40
3028	KIAA0101	KIAA0101	1.40695175709	4.43540206629	0.159441694604	9.53557714777e-06	0.5	1e-10	1e-10	11	12.0	13
3029	KIAA0101	KIAA0101	NA	NA	NA	9.53557714777e-06	0.5	1e-10	1e-10	11	12.0	13
3030	CHAF1B	CHAF1B	-1.40693683862	-2.27536073566	0.159446118682	3.79019443729e-05	0.5	1e-10	1e-10	28	28.0	28
3031	SNX5	SNX5	1.40682102842	0.123838590021	0.159480465423	0.0126666934473	0.5	1e-10	1e-10	19	19.0	19
3032	AHRR	AHRR	1.40667328639	0.173572465774	0.159524290562	0.00761183456049	0.5	1e-10	1e-10	98	104.0	113
3033	MKI67	MKI67	-1.4064180851	-47.6342462929	0.159600013103	8.3709253905e-08	0.5	1e-10	1e-10	1	1.0	1
3034	GXYLT2	GXYLT2	-1.40614279858	-0.104226513088	0.159681725748	0.0190521313479	0.5	1e-10	1e-10	32	32.0	32
3035	ZBTB48	ZBTB48	1.40548044672	0.318457374406	0.159878459721	0.00191190129414	0.5	1e-10	1e-10	9	9.0	9
3036	MAPKAPK3	MAPKAPK3	-1.40510101991	-0.0361723680506	0.159991240885	0.147977096838	0.5	1e-10	1e-10	31	32.0	32
3037	USO1	USO1	1.40509844784	0.27204214471	0.159992005616	0.00262636161578	0.5	1e-10	1e-10	6	6.0	6
3038	DUSP11	DUSP11	NA	NA	NA	3.4463757991e-08	0.5	1e-10	1e-10	2	2.0	2
3039	DUSP11	DUSP11	NA	NA	NA	3.4463757991e-08	0.5	1e-10	1e-10	2	2.0	2
3040	MAP1LC3A	MAP1LC3A	1.40487373514	0.00747764034156	0.160058828019	3.39289457087	0.5	1e-10	1e-10	134	134.0	139
3041	GABRD	GABRD	1.40473532677	3.48706882296	0.160099996761	1.96188200513e-05	0.5	1e-10	1e-10	1	1.0	1
3042	GABRD	GABRD	NA	NA	NA	1.96188200513e-05	0.5	1e-10	1e-10	1	1.0	1
3043	WDR7	WDR7	1.40454440941	0.625263296082	0.160156797124	0.000470143445588	0.5	1e-10	1e-10	10	10.0	10
3044	TMEM44	TMEM44	1.40448484961	0.690462033558	0.160174520045	0.000384949403057	0.5	1e-10	1e-10	33	35.0	35
3045	ZMYND10	ZMYND10	NA	NA	NA	6.63894476906e-05	0.5	1e-10	1e-10	1	1.0	1
3046	FBXO43	FBXO43	1.40390378528	5.5135726789	0.160347502349	6.49613432803e-06	0.5	1e-10	1e-10	35	35.0	36
3047	CDK5R2	CDK5R2	NA	NA	NA	3.44205571569e-06	0.5	1e-10	1e-10	6	6.0	6
3048	MPV17	MPV17	NA	NA	NA	0.000233182073836	0.5	1e-10	1e-10	4	4.0	4
3049	ZNF676	ZNF676	-1.40307159782	-0.0453421444054	0.160595489654	0.0865631118806	0.5	1e-10	1e-10	111	112.0	120
3050	ZNF497	ZNF497	1.40262458808	0.120358345084	0.160728815705	0.0145632442534	0.5	1e-10	1e-10	101	103.0	105
3051	DCAF13	DCAF13	-1.40247296194	-0.259830195008	0.160774059026	0.00293265348716	0.5	1e-10	1e-10	35	35.0	35
3052	TSC22D1	TSC22D1	NA	NA	NA	0.00246902991464	0.5	1e-10	1e-10	9	9.0	10
3053	TJP2	TJP2	-1.40202807872	-0.0482374982779	0.160906862075	0.0805373778832	0.5	1e-10	1e-10	64	64.0	65
3054	CCM2L	CCM2L	NA	NA	NA	0.000147557938214	0.5	1e-10	1e-10	3	3.0	3
3055	SCAI	SCAI	NA	NA	NA	0.000408133658501	0.5	1e-10	1e-10	27	27.0	27
3056	TPRKB	TPRKB	-1.40145742646	-0.14693768807	0.161077330027	0.00909905987027	0.5	1e-10	1e-10	58	58.0	58
3057	TPRKB	TPRKB	NA	NA	NA	0.00909905987027	0.5	1e-10	1e-10	58	58.0	58
3058	TTC1	TTC1	1.40143595949	0.366039114727	0.161083745405	0.00144623692291	0.5	1e-10	1e-10	28	29.0	30
3059	ZNF524	ZNF524	-1.40125130228	-0.682877380926	0.161138937946	0.000420040676334	0.5	1e-10	1e-10	10	10.0	12
3060	BIRC3	BIRC3	NA	NA	NA	8.39282726669e-05	0.5	1e-10	1e-10	4	4.0	4
3061	DOLPP1	DOLPP1	NA	NA	NA	0.00031715181079	0.5	1e-10	1e-10	46	46.0	47
3062	PPP1R16B	PPP1R16B	NA	NA	NA	1.01465901204e-05	0.5	1e-10	1e-10	4	4.0	4
3063	PPP4R4	PPP4R4	-1.40036456258	-1.98185254139	0.161404176262	5.01359037461e-05	0.5	1e-10	1e-10	41	41.0	41
3064	SLC6A13	SLC6A13	-1.40034327625	-0.272227332031	0.161410547401	0.00306796884582	0.5	1e-10	1e-10	16	17.0	17
3065	MRPL48	MRPL48	1.40019317485	0.247954375684	0.161455479129	0.00284971786219	0.5	1e-10	1e-10	48	48.0	49
3066	ELP6	ELP6	-1.40001868252	-1.16184239889	0.161507723969	0.000139536600801	0.5	1e-10	1e-10	8	8.0	9
3067	CASP10	CASP10	-1.40000064759	-0.409821769042	0.161513124543	0.00110858622467	0.5	1e-10	1e-10	31	32.0	33
3068	CASP10	CASP10	NA	NA	NA	0.00110858622467	0.5	1e-10	1e-10	31	32.0	33
3069	DRAM1	DRAM1	1.39963375223	0.362862972381	0.16162302129	0.00144055949239	0.5	1e-10	1e-10	11	11.0	11
3070	EARS2	EARS2	1.3991774171	0.416976996178	0.161759786837	0.00107338786293	0.5	1e-10	1e-10	28	28.0	28
3071	PPIH	PPIH	1.39879542649	0.124724391238	0.161874338186	0.0120169185059	0.5	1e-10	1e-10	82	87.0	91
3072	RABAC1	RABAC1	-1.39872910394	-0.00711280759303	0.16189423323	3.88658725365	0.5	1e-10	1e-10	71	71.0	72
3073	LSS	LSS	1.39832449016	0.251849756836	0.162015646844	0.00308617393209	0.5	1e-10	1e-10	16	16.0	16
3074	SMYD5	SMYD5	-1.3982613888	-0.524429451782	0.162034588044	0.000697248769329	0.5	1e-10	1e-10	33	33.0	33
3075	SMYD5	SMYD5	NA	NA	NA	0.000697248769329	0.5	1e-10	1e-10	33	33.0	33
3076	NIPAL1	NIPAL1	1.39826137013	0.810899249908	0.16203459365	0.000295889533219	0.5	1e-10	1e-10	25	25.0	25
3077	SNX14	SNX14	NA	NA	NA	3.20192216721e-05	0.5	1e-10	1e-10	9	10.0	10
3078	PPARGC1B	PPARGC1B	NA	NA	NA	4.3162940289e-07	0.5	1e-10	1e-10	8	8.0	8
3079	SNRNP200	SNRNP200	-1.39800553964	-0.10782825501	0.162111403674	0.0174267250132	0.5	1e-10	1e-10	38	38.0	40
3080	RNF151	RNF151	-1.39793336347	-0.282592674712	0.162133078669	0.00251981611845	0.5	1e-10	1e-10	58	73.0	78
3081	LOX	LOX	-1.39780824548	-0.464860716489	0.162170657634	0.000917740261952	0.5	1e-10	1e-10	6	6.0	7
3082	NKAIN1	NKAIN1	1.39749121722	29.6367705862	0.162265905936	2.18422103035e-07	0.5	1e-10	1e-10	15	15.0	15
3083	FH	FH	NA	NA	NA	0.000274784238826	0.5	1e-10	1e-10	6	6.0	6
3084	ARPC1B	ARPC1B	-1.39723504074	-0.0516733178855	0.162342902697	0.0723865725068	0.5	1e-10	1e-10	43	43.0	45
3085	ACBD4	ACBD4	-1.3971063884	-0.0345858942752	0.162381581022	0.168489270451	0.5	1e-10	1e-10	81	82.0	84
3086	PCNXL3	PCNXL3	-1.39694592211	-0.155837720085	0.162429833708	0.00788296661793	0.5	1e-10	1e-10	63	64.0	65
3087	CECR1	CECR1	1.39679547439	0.00832511672132	0.162475083608	3.01627030979	0.5	1e-10	1e-10	91	112.0	117
3088	CHCHD5	CHCHD5	1.39650738236	0.13608582131	0.162561759087	0.0120587233801	0.5	1e-10	1e-10	33	34.0	35
3089	CHCHD5	CHCHD5	NA	NA	NA	0.0120587233801	0.5	1e-10	1e-10	33	34.0	35
3090	PEX12	PEX12	NA	NA	NA	8.93147069173e-05	0.5	1e-10	1e-10	14	14.0	14
3091	MMP27	MMP27	-1.39637429462	-2.65863521757	0.162601811692	2.67254746744e-05	0.5	1e-10	1e-10	23	23.0	23
3092	ADM5	ADM5	1.39627623065	0.464484929397	0.162631328698	0.00091593157581	0.5	1e-10	1e-10	40	40.0	40
3093	PLGRKT	PLGRKT	1.39624300866	0.0587419634285	0.162641329348	0.0538861222048	0.5	1e-10	1e-10	34	35.0	35
3094	RPL12	RPL12	1.39609013169	0.0019068774208	0.162687355126	49.9602467795	0.5	1e-10	1e-10	58	58.0	60
3095	CCDC18	CCDC18	1.39603685742	1.96579789887	0.162703396405	4.84630261318e-05	0.5	1e-10	1e-10	30	30.0	30
3096	CCDC18	CCDC18	NA	NA	NA	4.84630261318e-05	0.5	1e-10	1e-10	30	30.0	30
3097	CCNG2	CCNG2	NA	NA	NA	2.95122574722e-05	0.5	1e-10	1e-10	11	11.0	11
3098	GSAP	GSAP	-1.39578480498	-0.0490507352096	0.16277930746	0.079491946828	0.5	1e-10	1e-10	104	104.0	106
3099	ARHGAP40	ARHGAP40	1.39570650674	0.0849712021989	0.162802894106	0.0233830789496	0.5	1e-10	1e-10	70	70.0	70
3100	GOLGA8M	GOLGA8M	1.39525276675	0.0303276859056	0.162939629998	0.204169750454	0.5	1e-10	1e-10	153	181.0	196
3101	GOLGA8M	GOLGA8M	NA	NA	NA	0.204169750454	0.5	1e-10	1e-10	153	181.0	196
3102	KIAA1407	KIAA1407	NA	NA	NA	3.15775530072e-05	0.5	1e-10	1e-10	12	12.0	12
3103	KCTD2	KCTD2	1.39437855	0.0644734268046	0.163203321975	0.0478569651281	0.5	1e-10	1e-10	144	149.0	151
3104	C1orf173	C1orf173	-1.39428966564	-27.1603392769	0.163230150375	2.58984397028e-07	0.5	1e-10	1e-10	26	26.0	26
3105	TRIM13	TRIM13	1.39394481576	0.419530873469	0.163334269576	0.00116776038763	0.5	1e-10	1e-10	29	30.0	30
3106	YES1	YES1	-1.39351475841	-0.329589143657	0.163464185285	0.00173373132595	0.5	1e-10	1e-10	39	42.0	42
3107	KIR3DL2	KIR3DL2	-1.39337034439	-6.95591635406	0.163507828678	8.95606010327e-06	0.5	1e-10	1e-10	21	21.0	24
3108	C9orf47	C9orf47	1.39294922833	1.05043152271	0.163635144405	0.000176869915918	0.5	1e-10	1e-10	34	36.0	38
3109	ARID2	ARID2	1.39269590255	1.83492907767	0.163711768196	5.90372692186e-05	0.5	1e-10	1e-10	14	14.0	15
3110	ZNF792	ZNF792	-1.39223904495	-0.256405370011	0.163850022888	0.00305780418358	0.5	1e-10	1e-10	41	42.0	43
3111	LIPI	LIPI	-1.39192666636	-0.0687375071197	0.163944605835	0.0427326074583	0.5	1e-10	1e-10	90	106.0	112
3112	SGSM3	SGSM3	NA	NA	NA	0.0108949651078	0.5	1e-10	1e-10	10	10.0	10
3113	ZNF850	ZNF850	-1.3905958997	-2.54655329039	0.164348000428	2.94130892231e-05	0.5	1e-10	1e-10	45	45.0	45
3114	MUSK	MUSK	-1.3900474289	-10.3770678485	0.164514475493	1.71480068628e-06	0.5	1e-10	1e-10	49	49.0	55
3115	SPG21	SPG21	1.38933600282	0.0207700208124	0.164730600864	0.437357476267	0.5	1e-10	1e-10	42	43.0	44
3116	SPG21	SPG21	NA	NA	NA	0.437357476267	0.5	1e-10	1e-10	42	43.0	44
3117	GTF2I	GTF2I	1.38918957161	1.35150809859	0.164775111977	0.000128061741272	0.5	1e-10	1e-10	10	11.0	11
3118	SNTA1	SNTA1	NA	NA	NA	0.00545020700216	0.5	1e-10	1e-10	6	6.0	6
3119	THBS3	THBS3	-1.388818712	-0.0285929679168	0.164887883739	0.224722689456	0.5	1e-10	1e-10	12	12.0	12
3120	DUSP12	DUSP12	NA	NA	NA	1.94485187985e-06	0.5	1e-10	1e-10	6	6.0	6
3121	C10orf129	C10orf129	-1.38844286181	-1.16063752981	0.165002232324	0.000140791561936	0.5	1e-10	1e-10	27	27.0	29
3122	GPR15	GPR15	-1.38815610516	-0.177407591397	0.16508951525	0.00591746305856	0.5	1e-10	1e-10	50	51.0	52
3123	IGHMBP2	IGHMBP2	-1.38801295326	-0.0245809072749	0.165133100799	0.303803395737	0.5	1e-10	1e-10	82	82.0	83
3124	CCDC170	CCDC170	-1.38798938231	-0.821759270088	0.16514027829	0.000285832014345	0.5	1e-10	1e-10	30	30.0	30
3125	INO80C	INO80C	-1.38785701207	-0.955549363944	0.165180590166	0.000219017096111	0.5	1e-10	1e-10	71	71.0	71
3126	NXPH4	NXPH4	1.38783025649	32.4554159808	0.165188739177	1.85524903402e-07	0.5	1e-10	1e-10	4	4.0	4
3127	ID4	ID4	-1.38775206466	-0.0114018069242	0.16521255599	1.38689539658	0.5	1e-10	1e-10	68	68.0	68
3128	WIPF3	WIPF3	1.38726184383	28.2869017011	0.165361933518	2.36610272334e-07	0.5	1e-10	1e-10	3	3.0	4
3129	ZNF721	ZNF721	1.38680330333	0.374240021364	0.165501749561	0.00140711427672	0.5	1e-10	1e-10	41	41.0	41
3130	OR13C2	OR13C2	NA	NA	NA	3.34356376536e-08	0.5	1e-10	1e-10	6	6.0	6
3131	EVL	EVL	1.38661599991	0.164799699384	0.165558886835	0.00837048949718	0.5	1e-10	1e-10	11	11.0	11
3132	LCNL1	LCNL1	1.38601207775	12.055760547	0.165743215552	1.22771030218e-06	0.5	1e-10	1e-10	7	7.0	7
3133	DNAJB7	DNAJB7	NA	NA	NA	2.27032961024e-07	0.5	1e-10	1e-10	2	2.0	2
3134	SBNO2	SBNO2	1.38572332189	0.223869703778	0.165831403966	0.00376658797599	0.5	1e-10	1e-10	7	7.0	7
3135	MAD2L2	MAD2L2	1.38549783185	0.47807671644	0.165900295016	0.00098060434265	0.5	1e-10	1e-10	34	35.0	35
3136	DYNC1I2	DYNC1I2	-1.38518130629	-0.200366038305	0.16599703529	0.00458190124176	0.5	1e-10	1e-10	35	35.0	38
3137	IFT74	IFT74	-1.38440820677	-0.0722942029832	0.166233497451	0.0375912345502	0.5	1e-10	1e-10	133	141.0	142
3138	ACSBG2	ACSBG2	1.38395457602	15.4547900239	0.166372363962	9.53166396892e-07	0.5	1e-10	1e-10	2	2.0	2
3139	ABCE1	ABCE1	-1.38365432623	-0.541628016787	0.166464325098	0.000635765219258	0.5	1e-10	1e-10	46	46.0	48
3140	CALHM2	CALHM2	1.38357871356	0.0525734218168	0.166487489928	0.0688102421478	0.5	1e-10	1e-10	49	49.0	50
3141	ZNF543	ZNF543	-1.38322475647	-1.20347512833	0.166595961069	0.000114489371087	0.5	1e-10	1e-10	32	32.0	32
3142	GLT8D2	GLT8D2	1.38319897366	0.193597463679	0.16660386436	0.00502581177952	0.5	1e-10	1e-10	5	5.0	5
3143	NCEH1	NCEH1	-1.38209890897	-3.82324032975	0.166941333446	1.32325717216e-05	0.5	1e-10	1e-10	2	2.0	2
3144	DUSP10	DUSP10	-1.38199651862	-3.78817982977	0.166972770056	1.25457065409e-05	0.5	1e-10	1e-10	17	17.0	17
3145	DUSP10	DUSP10	NA	NA	NA	1.25457065409e-05	0.5	1e-10	1e-10	17	17.0	17
3146	SSH1	SSH1	NA	NA	NA	1.13055190343e-06	0.5	1e-10	1e-10	4	4.0	4
3147	TBC1D22A	TBC1D22A	-1.38173024869	-0.269338051482	0.167054542966	0.00277646211521	0.5	1e-10	1e-10	68	69.0	69
3148	KATNAL2	KATNAL2	1.38167679328	0.0309797354335	0.167070963033	0.213127943992	0.5	1e-10	1e-10	169	169.0	171
3149	CCDC8	CCDC8	1.38161832422	0.116738319116	0.167088924549	0.0142194630427	0.5	1e-10	1e-10	32	33.0	33
3150	CDH16	CDH16	1.38156229643	0.0291166114616	0.167106137475	0.231761570994	0.5	1e-10	1e-10	13	13.0	15
3151	MGST1	MGST1	NA	NA	NA	0.0101242627045	0.5	1e-10	1e-10	17	17.0	17
3152	DHRS12	DHRS12	1.38110736404	0.149490828044	0.167245951689	0.0093057836587	0.5	1e-10	1e-10	111	111.0	113
3153	CLDN3	CLDN3	-1.38095093639	-0.039473002491	0.167294046848	0.121581218842	0.5	1e-10	1e-10	5	5.0	5
3154	REEP3	REEP3	1.38060641289	4.62549161349	0.167400010495	7.71208431576e-06	0.5	1e-10	1e-10	1	1.0	1
3155	CHML	CHML	1.38047573919	0.766843509304	0.167440214443	0.00033919424481	0.5	1e-10	1e-10	31	31.0	31
3156	INTS1	INTS1	1.38047333582	0.0111827456741	0.167440953946	1.62156772759	0.5	1e-10	1e-10	57	57.0	58
3157	BBS7	BBS7	1.38031664905	1.22163066058	0.167489170973	0.000110544816613	0.5	1e-10	1e-10	67	67.0	67
3158	ORMDL1	ORMDL1	1.37980541072	0.028413818636	0.167646566248	0.225513881952	0.5	1e-10	1e-10	64	64.0	65
3159	FZD7	FZD7	1.37978883973	0.427417152682	0.167651669827	0.000972931185331	0.5	1e-10	1e-10	29	29.0	29
3160	FZD7	FZD7	NA	NA	NA	0.000972931185331	0.5	1e-10	1e-10	29	29.0	29
3161	ABCG2	ABCG2	1.3796384834	0.81462593546	0.167697982322	0.000281789576773	0.5	1e-10	1e-10	13	13.0	13
3162	GZMK	GZMK	-1.37930151514	-0.3384427759	0.167801809591	0.00150939039422	0.5	1e-10	1e-10	47	47.0	49
3163	SMPD2	SMPD2	1.37876326891	0.131981319041	0.167967755125	0.0109601840797	0.5	1e-10	1e-10	32	32.0	32
3164	TTLL13	TTLL13	-1.37852860704	-4.99647843292	0.168040141778	7.33321959883e-06	0.5	1e-10	1e-10	47	47.0	47
3165	TTLL13	TTLL13	NA	NA	NA	7.33321959883e-06	0.5	1e-10	1e-10	47	47.0	47
3166	PTK2	PTK2	1.37807864672	0.418296323748	0.168179007524	0.00110020223988	0.5	1e-10	1e-10	26	26.0	26
3167	HMOX1	HMOX1	NA	NA	NA	3.63217480207e-05	0.5	1e-10	1e-10	1	1.0	1
3168	AHNAK2	AHNAK2	-1.3778256476	-3.59624128751	0.168257125378	1.59618217562e-05	0.5	1e-10	1e-10	7	7.0	7
3169	TRAK1	TRAK1	-1.37706364408	-0.175235079888	0.168492571702	0.0061603335858	0.5	1e-10	1e-10	50	51.0	51
3170	TPMT	TPMT	1.37656660198	0.00741950108967	0.168646282583	3.16810304774	0.5	1e-10	1e-10	304	307.0	314
3171	CFH	CFH	-1.37645306632	-0.0194953993777	0.168681408384	0.469070645587	0.5	1e-10	1e-10	22	22.0	24
3172	STMN3	STMN3	-1.37640950619	-0.0322658145204	0.168694886527	0.163938275569	0.5	1e-10	1e-10	68	68.0	72
3173	GP1BA	GP1BA	1.37636850111	5.11560682459	0.16870757484	7.63047897705e-06	0.5	1e-10	1e-10	27	28.0	29
3174	ADAP2	ADAP2	1.37606008314	4.00919155241	0.168803032395	1.18431818013e-05	0.5	1e-10	1e-10	6	6.0	7
3175	SDHB	SDHB	NA	NA	NA	0.000580344939474	0.5	1e-10	1e-10	27	27.0	27
3176	RGS12	RGS12	-1.37471270626	-0.339433536685	0.169220530402	0.001627806535	0.5	1e-10	1e-10	34	34.0	34
3177	SLC9C1	SLC9C1	-1.37452146086	-2.42107449583	0.169279852391	3.17063788691e-05	0.5	1e-10	1e-10	33	33.0	35
3178	APBB1IP	APBB1IP	-1.37445011066	-0.147588172329	0.169301988344	0.00914594169107	0.5	1e-10	1e-10	43	45.0	47
3179	SIX4	SIX4	NA	NA	NA	1.1137971789e-06	0.5	1e-10	1e-10	3	3.0	3
3180	SHISA4	SHISA4	1.37423299221	0.0175593552873	0.169369361346	0.59803293815	0.5	1e-10	1e-10	53	54.0	54
3181	SRSF1	SRSF1	-1.37404157298	-0.209779816072	0.169428776419	0.00555320188158	0.5	1e-10	1e-10	12	15.0	15
3182	MASP1	MASP1	NA	NA	NA	3.094457762e-06	0.5	1e-10	1e-10	1	1.0	1
3183	SH2D3A	SH2D3A	-1.37323978241	-0.0166842279057	0.169677815976	0.655188997746	0.5	1e-10	1e-10	155	165.0	167
3184	AP1S3	AP1S3	-1.37318826985	-2.4731218602	0.169693825375	2.8568296593e-05	0.5	1e-10	1e-10	9	9.0	9
3185	IER2	IER2	NA	NA	NA	0.00359281634066	0.5	1e-10	1e-10	2	2.0	2
3186	ZMYND15	ZMYND15	-1.37312223428	-1.16166539712	0.169714349981	0.000150759839474	0.5	1e-10	1e-10	35	35.0	35
3187	PON2	PON2	-1.37310145571	-0.342214855979	0.169720808584	0.00171456065982	0.5	1e-10	1e-10	7	7.0	7
3188	ZFR	ZFR	NA	NA	NA	0.000162937738537	0.5	1e-10	1e-10	3	3.0	3
3189	ACKR2	ACKR2	-1.37295610641	-0.9560088399	0.169765992647	0.000211823666611	0.5	1e-10	1e-10	25	25.0	25
3190	CKB	CKB	1.37267897012	0.0185248873567	0.169852169711	0.567585160569	0.5	1e-10	1e-10	32	34.0	34
3191	NEK8	NEK8	NA	NA	NA	1.2983368976e-05	0.5	1e-10	1e-10	3	3.0	3
3192	SLC29A1	SLC29A1	-1.37237611448	-0.0411703461803	0.169946381845	0.11046021619	0.5	1e-10	1e-10	77	80.0	81
3193	POLR3G	POLR3G	-1.37219588656	-0.506111960536	0.170002465617	0.000722127980042	0.5	1e-10	1e-10	139	141.0	148
3194	TNP1	TNP1	-1.37212386517	-0.0451893925221	0.170024881288	0.103295948032	0.5	1e-10	1e-10	36	37.0	39
3195	TEDDM1	TEDDM1	1.37192217864	6.05844218769	0.170087665254	4.72030100255e-06	0.5	1e-10	1e-10	30	30.0	30
3196	OSMR	OSMR	-1.37187961464	-0.0515854113872	0.170100917426	0.0699184597981	0.5	1e-10	1e-10	57	59.0	59
3197	DOCK8	DOCK8	1.37151589792	0.105788092432	0.170214191083	0.020662696011	0.5	1e-10	1e-10	70	70.0	72
3198	C1orf109	C1orf109	1.37148098264	0.224015655749	0.17022506785	0.00371685049269	0.5	1e-10	1e-10	63	63.0	65
3199	C7orf73	C7orf73	-1.37142708881	-0.0292189239608	0.170241857819	0.210487198005	0.5	1e-10	1e-10	96	96.0	98
3200	C9orf114	C9orf114	1.37141018892	0.108838748213	0.170247123029	0.0169159319563	0.5	1e-10	1e-10	42	43.0	43
3201	TNKS2	TNKS2	1.37057392815	0.0310379679179	0.170507815008	0.200091959095	0.5	1e-10	1e-10	163	164.0	166
3202	ESYT1	ESYT1	NA	NA	NA	0.00045131511957	0.5	1e-10	1e-10	3	3.0	3
3203	CRHBP	CRHBP	-1.37033318058	-0.0888675039537	0.170582919932	0.0230821176803	0.5	1e-10	1e-10	30	31.0	32
3204	MTMR2	MTMR2	-1.3703125365	-1.09490117719	0.170589361325	0.000162552932868	0.5	1e-10	1e-10	35	35.0	35
3205	CEACAM21	CEACAM21	-1.37026026941	-0.373666465705	0.170605670589	0.00142490638287	0.5	1e-10	1e-10	20	20.0	20
3206	CCND1	CCND1	-1.37010653526	-0.261427546816	0.170653648089	0.00265803985598	0.5	1e-10	1e-10	17	18.0	18
3207	DNAJC9	DNAJC9	NA	NA	NA	5.12824972153e-08	0.5	1e-10	1e-10	1	1.0	1
3208	MYADML2	MYADML2	1.36988621632	9.77889831344	0.170722423055	2.11569232675e-06	0.5	1e-10	1e-10	8	8.0	8
3209	CHGA	CHGA	-1.36987814645	-0.0181288235321	0.170724942549	0.568825685622	0.5	1e-10	1e-10	32	32.0	32
3210	SLC8A1	SLC8A1	-1.36980871385	-14.7689071132	0.170746621238	8.18941910978e-07	0.5	1e-10	1e-10	13	13.0	14
3211	APOPT1	APOPT1	-1.36969077752	-0.24494709526	0.170783448792	0.00327983783307	0.5	1e-10	1e-10	43	43.0	44
3212	GCH1	GCH1	NA	NA	NA	0.00113879266664	0.5	1e-10	1e-10	7	7.0	7
3213	DGKZ	DGKZ	1.36794517967	0.773705003095	0.171329236349	0.000299316024935	0.5	1e-10	1e-10	12	12.0	13
3214	GCC2	GCC2	1.36775678292	0.0494680502767	0.171388219431	0.0766764855209	0.5	1e-10	1e-10	90	90.0	93
3215	M1AP	M1AP	1.36706697098	5.52280243992	0.171604314845	5.63299483432e-06	0.5	1e-10	1e-10	13	13.0	13
3216	M1AP	M1AP	NA	NA	NA	5.63299483432e-06	0.5	1e-10	1e-10	13	13.0	13
3217	ABT1	ABT1	-1.36635752116	-0.389507357246	0.171826774833	0.00120578880267	0.5	1e-10	1e-10	41	42.0	49
3218	SCRN2	SCRN2	-1.36629059309	-0.0165990684746	0.171847772398	0.624251255601	0.5	1e-10	1e-10	69	69.0	70
3219	PNP	PNP	1.36537368532	0.0230788766139	0.172135630267	0.405013614643	0.5	1e-10	1e-10	31	36.0	36
3220	ADAT3	ADAT3	NA	NA	NA	3.61455886005e-05	0.5	1e-10	1e-10	11	11.0	11
3221	ZNF749	ZNF749	-1.3652596737	-0.150992418183	0.172171448754	0.00753453602529	0.5	1e-10	1e-10	31	31.0	31
3222	NOP14	NOP14	1.36513211704	0.135750781949	0.172211529234	0.00999422739421	0.5	1e-10	1e-10	41	43.0	43
3223	LANCL2	LANCL2	NA	NA	NA	2.24178828001e-06	0.5	1e-10	1e-10	3	3.0	3
3224	HSPA9	HSPA9	1.36504650779	0.304267135846	0.172238433034	0.00221127379349	0.5	1e-10	1e-10	10	10.0	11
3225	LGR4	LGR4	NA	NA	NA	3.34272829907e-06	0.5	1e-10	1e-10	1	1.0	1
3226	DOCK7	DOCK7	1.36412616399	1.71125161869	0.172527861461	6.11495402269e-05	0.5	1e-10	1e-10	61	61.0	64
3227	PHF10	PHF10	-1.36383964724	-1.71826349437	0.172618039052	6.6080430492e-05	0.5	1e-10	1e-10	3	3.0	3
3228	IMPAD1	IMPAD1	NA	NA	NA	9.22509952312e-06	0.5	1e-10	1e-10	5	5.0	5
3229	GSDMD	GSDMD	1.36357576815	0.0176682189488	0.1727011229	0.596630139236	0.5	1e-10	1e-10	88	88.0	89
3230	VAMP4	VAMP4	-1.36338271084	-0.255743228699	0.172761927043	0.00253564742176	0.5	1e-10	1e-10	66	66.0	68
3231	HID1	HID1	1.36274015733	0.0488167683816	0.172964417046	0.0797600035286	0.5	1e-10	1e-10	85	86.0	86
3232	PCLO	PCLO	1.36220437268	1.39567925043	0.173133396246	9.54409473508e-05	0.5	1e-10	1e-10	30	30.0	30
3233	PRKAA1	PRKAA1	1.36196056886	0.355484887298	0.1732103295	0.00143571494949	0.5	1e-10	1e-10	25	25.0	25
3234	MRAS	MRAS	1.36184035787	0.071954888658	0.173248271954	0.0323268112291	0.5	1e-10	1e-10	65	66.0	67
3235	ANXA4	ANXA4	1.36173461643	0.137817129644	0.17328165249	0.00969971042003	0.5	1e-10	1e-10	40	41.0	41
3236	CSGALNACT2	CSGALNACT2	1.36150994783	0.0185357436569	0.173352591994	0.55673974764	0.5	1e-10	1e-10	64	64.0	64
3237	CCDC28A	CCDC28A	-1.36146164518	-0.0571990547813	0.173367846475	0.0662230781443	0.5	1e-10	1e-10	74	75.0	75
3238	LYPD5	LYPD5	1.36093446018	0.305644336359	0.173534402229	0.00201246383448	0.5	1e-10	1e-10	80	80.0	82
3239	MORC3	MORC3	1.3608353444	2.38399302493	0.173565729638	3.14339410702e-05	0.5	1e-10	1e-10	6	6.0	6
3240	MCM3AP	MCM3AP	-1.36063663089	-0.0557167852462	0.17362854952	0.0583291793916	0.5	1e-10	1e-10	73	73.0	74
3241	TDRD9	TDRD9	-1.36047868475	-0.0806764419295	0.17367849361	0.0283297975931	0.5	1e-10	1e-10	36	37.0	37
3242	FHOD3	FHOD3	-1.36005926379	-0.370391888379	0.173811170648	0.00137306889238	0.5	1e-10	1e-10	42	42.0	42
3243	RAC2	RAC2	1.35977864265	16.7178300335	0.173899982878	7.12376930247e-07	0.5	1e-10	1e-10	1	1.0	1
3244	PYGM	PYGM	-1.35934751335	-0.131003712922	0.174036494647	0.0103221957317	0.5	1e-10	1e-10	18	18.0	19
3245	DRG1	DRG1	-1.35909957931	-0.143434429569	0.17411503614	0.00862155471515	0.5	1e-10	1e-10	13	13.0	13
3246	SNRNP35	SNRNP35	1.35895578413	1.35753639671	0.174160600255	0.000101994489955	0.5	1e-10	1e-10	14	14.0	14
3247	SIGLEC7	SIGLEC7	1.35887659938	1.48378535385	0.174185695183	0.000100013881798	0.5	1e-10	1e-10	23	26.0	27
3248	PIDD	PIDD	1.35837086507	0.040136007443	0.174346034274	0.117763375203	0.5	1e-10	1e-10	31	33.0	37
3249	KIAA1033	KIAA1033	-1.35810654454	-0.291909788921	0.174429878863	0.0020462946523	0.5	1e-10	1e-10	48	48.0	48
3250	TOR1AIP1	TOR1AIP1	NA	NA	NA	6.94024810807e-06	0.5	1e-10	1e-10	1	1.0	1
3251	TOR1AIP1	TOR1AIP1	NA	NA	NA	6.94024810807e-06	0.5	1e-10	1e-10	1	1.0	1
3252	SDR16C5	SDR16C5	-1.3576147777	-7.69431142149	0.174585951352	2.19251157786e-06	0.5	1e-10	1e-10	18	18.0	19
3253	CD52	CD52	-1.35754181049	-0.197994720884	0.174609117901	0.00456907545852	0.5	1e-10	1e-10	24	24.0	25
3254	ENTPD7	ENTPD7	1.35736755647	6.81579150748	0.174664451549	3.74545102728e-06	0.5	1e-10	1e-10	10	11.0	11
3255	DNASE1	DNASE1	1.35718864906	0.411773992062	0.174721276477	0.00127158135019	0.5	1e-10	1e-10	70	70.0	70
3256	NUP133	NUP133	-1.35717462567	-0.519686040043	0.174725731196	0.000637499011531	0.5	1e-10	1e-10	16	17.0	17
3257	BRMS1	BRMS1	1.35692246853	0.0843861844997	0.17480584681	0.0249575164101	0.5	1e-10	1e-10	30	30.0	31
3258	ENDOG	ENDOG	NA	NA	NA	0.0195567986602	0.5	1e-10	1e-10	33	34.0	35
3259	RPS10	RPS10	NA	NA	NA	0.00087688789707	0.5	1e-10	1e-10	5	6.0	6
3260	ICA1L	ICA1L	-1.3563219871	-0.564682690551	0.174996742746	0.00056118530996	0.5	1e-10	1e-10	22	22.0	22
3261	ICA1L	ICA1L	NA	NA	NA	0.00056118530996	0.5	1e-10	1e-10	22	22.0	22
3262	ZNF467	ZNF467	1.35606286901	0.629840048842	0.17507916567	0.000508531418842	0.5	1e-10	1e-10	7	8.0	8
3263	CCNE1	CCNE1	-1.35504792449	-0.576576205114	0.175402288554	0.00044584197138	0.5	1e-10	1e-10	23	23.0	23
3264	CADM3	CADM3	1.35466758115	2.64639283822	0.175523491119	2.78252646763e-05	0.5	1e-10	1e-10	2	2.0	2
3265	THNSL1	THNSL1	-1.35353109763	-0.454776935999	0.175886022241	0.000941730374451	0.5	1e-10	1e-10	76	77.0	78
3266	ESYT2	ESYT2	NA	NA	NA	7.72956110173e-06	0.5	1e-10	1e-10	1	1.0	1
3267	NDUFB4	NDUFB4	1.35284379964	0.358886613565	0.176105536784	0.00146185929233	0.5	1e-10	1e-10	3	3.0	3
3268	MTPN	MTPN	1.35275288383	0.125371410657	0.17613458947	0.011320022095	0.5	1e-10	1e-10	28	28.0	28
3269	CYTH3	CYTH3	NA	NA	NA	7.92218197965e-05	0.5	1e-10	1e-10	5	5.0	5
3270	MTERF	MTERF	1.35170892805	2.95959897588	0.176468447846	1.9066202289e-05	0.5	1e-10	1e-10	14	14.0	17
3271	CMYA5	CMYA5	-1.35137694811	-1.60799920229	0.176574714235	6.75153387188e-05	0.5	1e-10	1e-10	7	7.0	8
3272	STON2	STON2	-1.35109023623	-0.413348509336	0.176666528746	0.00105340074097	0.5	1e-10	1e-10	36	36.0	38
3273	C9orf135	C9orf135	-1.35103467971	-3.16870341592	0.176684323873	1.8626280009e-05	0.5	1e-10	1e-10	47	47.0	47
3274	PCSK6	PCSK6	-1.35063126229	-0.607832962037	0.176813581251	0.00058065295873	0.5	1e-10	1e-10	50	52.0	52
3275	PCSK6	PCSK6	NA	NA	NA	0.00058065295873	0.5	1e-10	1e-10	50	52.0	52
3276	GATSL3	GATSL3	1.35057983623	0.0750181897619	0.176830063534	0.0314551975706	0.5	1e-10	1e-10	15	15.0	15
3277	FAM188B	FAM188B	-1.35027957264	-0.0410611479354	0.176926322217	0.110176077773	0.5	1e-10	1e-10	39	41.0	44
3278	TIMM50	TIMM50	1.34989008838	1.33770484186	0.177051241472	9.93050864765e-05	0.5	1e-10	1e-10	22	23.0	23
3279	NFE2L2	NFE2L2	1.34974178021	0.0816580595717	0.177098825611	0.0278798478617	0.5	1e-10	1e-10	32	32.0	32
3280	CCR8	CCR8	-1.34939558289	-7.24173386463	0.177209938837	3.78471196956e-06	0.5	1e-10	1e-10	14	14.0	14
3281	DRAM2	DRAM2	1.34904254846	0.0231109493141	0.177323299925	0.327083423881	0.5	1e-10	1e-10	79	79.0	80
3282	GIGYF2	GIGYF2	1.34878880339	0.378187353622	0.177404812067	0.00114731496394	0.5	1e-10	1e-10	9	9.0	9
3283	GTF2A1L	GTF2A1L	-1.34865175274	-0.213207003244	0.177448849326	0.00388154225453	0.5	1e-10	1e-10	18	18.0	18
3284	HIST1H4I	HIST1H4I	1.3484496922	2.29064472684	0.177513790475	3.61368018601e-05	0.5	1e-10	1e-10	21	21.0	28
3285	LIPN	LIPN	1.34834301157	135.270719185	0.177548084184	9.698450883e-09	0.5	1e-10	1e-10	4	4.0	4
3286	ART1	ART1	-1.34754313373	-1.62534312825	0.17780537124	6.10804048189e-05	0.5	1e-10	1e-10	17	18.0	19
3287	MOB3A	MOB3A	1.34739371885	0.408993861738	0.177853462475	0.00115210643765	0.5	1e-10	1e-10	22	26.0	26
3288	FAM76B	FAM76B	1.34725540587	0.405562775039	0.177897989044	0.00118143355504	0.5	1e-10	1e-10	5	5.0	5
3289	ZFYVE20	ZFYVE20	NA	NA	NA	9.12230841284e-06	0.5	1e-10	1e-10	2	2.0	2
3290	SLC44A5	SLC44A5	-1.34618460592	-0.0575868072143	0.178242988404	0.0500900736963	0.5	1e-10	1e-10	175	179.0	183
3291	SLC7A10	SLC7A10	NA	NA	NA	4.86776874099e-07	0.5	1e-10	1e-10	3	3.0	3
3292	CD44	CD44	1.34543186305	0.0772660114047	0.178485811324	0.0277581576615	0.5	1e-10	1e-10	34	35.0	35
3293	COL9A3	COL9A3	-1.34518286608	-0.000365625959819	0.178566187953	1577.07558781	0.5	1e-10	1e-10	2111	2269.0	2474
3294	VWA3A	VWA3A	NA	NA	NA	6.96213657122e-09	0.5	1e-10	1e-10	1	1.0	1
3295	PDGFA	PDGFA	1.3443656349	0.868317135195	0.178830180744	0.000294321744853	0.5	1e-10	1e-10	8	14.0	14
3296	RAE1	RAE1	-1.3438931432	-2.29498170146	0.178982943624	3.63564735414e-05	0.5	1e-10	1e-10	9	10.0	11
3297	FSBP	FSBP	1.343565176	2.69224381629	0.179089036852	2.35431957002e-05	0.5	1e-10	1e-10	15	15.0	15
3298	SP1	SP1	1.34343990591	0.0838129197752	0.179129572479	0.0254360401552	0.5	1e-10	1e-10	57	57.0	57
3299	TSPO2	TSPO2	1.34295482362	57.7626303203	0.179286602597	5.15879150072e-08	0.5	1e-10	1e-10	2	2.0	2
3300	DDHD1	DDHD1	NA	NA	NA	1.94665328681e-05	0.5	1e-10	1e-10	4	4.0	4
3301	EIF2AK1	EIF2AK1	-1.34268253056	-0.085414502869	0.179374793741	0.0228933033327	0.5	1e-10	1e-10	63	64.0	65
3302	MIF4GD	MIF4GD	-1.34267299637	-0.193747696803	0.17937788229	0.00491809884076	0.5	1e-10	1e-10	19	19.0	19
3303	POMT2	POMT2	-1.34240121237	-0.286284497646	0.179465941846	0.00222896110522	0.5	1e-10	1e-10	37	37.0	37
3304	C14orf64	C14orf64	NA	NA	NA	9.11822994192e-08	0.5	1e-10	1e-10	1	1.0	1
3305	RLN2	RLN2	1.34224025742	0.185382710346	0.179518107311	0.00643284454539	0.5	1e-10	1e-10	3212	3253.0	3324
3306	SPOCD1	SPOCD1	NA	NA	NA	1.00309103166e-07	0.5	1e-10	1e-10	1	1.0	1
3307	FAM131C	FAM131C	NA	NA	NA	3.90475107061e-05	0.5	1e-10	1e-10	4	4.0	4
3308	TMEM176B	TMEM176B	1.34172311992	0.0108049868366	0.179685787751	1.62882149544	0.5	1e-10	1e-10	56	61.0	62
3309	FEM1A	FEM1A	1.34142365855	0.975463392553	0.179782940503	0.00022295314595	0.5	1e-10	1e-10	23	26.0	27
3310	PRSS57	PRSS57	-1.34136904574	-36.936282506	0.179800662471	1.35230582957e-07	0.5	1e-10	1e-10	2	2.0	2
3311	PSD4	PSD4	-1.34133934378	-0.0264453029942	0.179810301361	0.246655925696	0.5	1e-10	1e-10	64	65.0	66
3312	ANXA5	ANXA5	-1.34116688017	-0.00260226655292	0.179866276911	25.803926898	0.5	1e-10	1e-10	50	50.0	50
3313	SLFN5	SLFN5	-1.34094474457	-0.0379536816733	0.179938393299	0.116844135099	0.5	1e-10	1e-10	118	120.0	122
3314	GDPD5	GDPD5	-1.34070714424	-2.03534404883	0.180015554095	4.19002778775e-05	0.5	1e-10	1e-10	8	8.0	8
3315	KIAA1462	KIAA1462	NA	NA	NA	0.0033046019528	0.5	1e-10	1e-10	15	15.0	15
3316	KIAA1551	KIAA1551	-1.3389407093	-0.884988993506	0.180589975515	0.000261485594995	0.5	1e-10	1e-10	6	6.0	6
3317	BLK	BLK	-1.33893875732	-0.194644843021	0.180590611027	0.00503141624178	0.5	1e-10	1e-10	128	129.0	132
3318	AKAP9	AKAP9	NA	NA	NA	3.93153068566e-09	0.5	1e-10	1e-10	1	1.0	1
3319	MTRF1L	MTRF1L	1.33852475546	0.0300292029737	0.180725436041	0.172772136622	0.5	1e-10	1e-10	152	153.0	154
3320	DHX32	DHX32	1.33827205954	0.138720304931	0.180807766438	0.00889484307991	0.5	1e-10	1e-10	46	46.0	46
3321	USP37	USP37	1.33807558095	0.503120568628	0.180871800013	0.000691343142603	0.5	1e-10	1e-10	59	59.0	59
3322	GLE1	GLE1	-1.3379231089	-0.403577394285	0.180921503189	0.00109558719046	0.5	1e-10	1e-10	5	5.0	6
3323	TEX30	TEX30	-1.33768583155	-0.533120016752	0.18099887155	0.000645981467888	0.5	1e-10	1e-10	55	56.0	57
3324	TBX1	TBX1	NA	NA	NA	0.000430389589493	0.5	1e-10	1e-10	10	10.0	11
3325	SERPINA5	SERPINA5	1.3373423784	0.481484396666	0.181110903867	0.000761872671459	0.5	1e-10	1e-10	2	2.0	2
3326	NFAT5	NFAT5	-1.33710339486	-0.239794364005	0.181188889205	0.00305237135118	0.5	1e-10	1e-10	18	19.0	19
3327	NFAT5	NFAT5	NA	NA	NA	0.00305237135118	0.5	1e-10	1e-10	18	19.0	19
3328	ZNF580	ZNF580	-1.33654314837	-0.00783958906064	0.181371807077	2.70390818176	0.5	1e-10	1e-10	88	96.0	97
3329	MYC	MYC	NA	NA	NA	0.0024239881587	0.5	1e-10	1e-10	2	2.0	2
3330	MTR	MTR	-1.33596631031	-0.491711526038	0.181560285188	0.000744925572301	0.5	1e-10	1e-10	20	20.0	20
3331	SIRT3	SIRT3	1.33588305462	0.222763114433	0.181587500444	0.0035286158124	0.5	1e-10	1e-10	43	48.0	48
3332	DENND2A	DENND2A	-1.33550996391	-0.617726182568	0.181709496371	0.000439841092092	0.5	1e-10	1e-10	9	10.0	10
3333	SH3BP5L	SH3BP5L	1.33526767269	0.203105328465	0.181788755088	0.00413385864413	0.5	1e-10	1e-10	32	32.0	35
3334	ARID1B	ARID1B	NA	NA	NA	3.62331948528e-07	0.5	1e-10	1e-10	1	1.0	1
3335	UCHL3	UCHL3	-1.33482255225	-0.536258982205	0.181934430482	0.000598995961616	0.5	1e-10	1e-10	27	27.0	28
3336	RORB	RORB	NA	NA	NA	1.51378716918e-07	0.5	1e-10	1e-10	12	12.0	12
3337	CCDC58	CCDC58	1.33414886342	0.747477269488	0.182155074569	0.000303645637184	0.5	1e-10	1e-10	48	48.0	48
3338	ARID5B	ARID5B	NA	NA	NA	3.60800537008e-10	0.5	1e-10	1e-10	1	1.0	1
3339	RNF175	RNF175	1.3339317543	29.9873725576	0.182226223618	1.7323075894e-07	0.5	1e-10	1e-10	6	6.0	6
3340	SLC35F5	SLC35F5	1.33350340299	0.0307574451214	0.182366659503	0.18409934969	0.5	1e-10	1e-10	197	198.0	199
3341	GOLT1A	GOLT1A	1.3334017992	8.87886672114	0.182399982292	2.49013552818e-06	0.5	1e-10	1e-10	1	1.0	1
3342	TRIM17	TRIM17	-1.33295491341	-0.166490980656	0.18254660013	0.00672972698844	0.5	1e-10	1e-10	97	98.0	99
3343	TRIM17	TRIM17	NA	NA	NA	0.00672972698844	0.5	1e-10	1e-10	97	98.0	99
3344	DALRD3	DALRD3	-1.33285240647	-0.0626683869895	0.182580243736	0.0465094553165	0.5	1e-10	1e-10	47	47.0	48
3345	KDELR2	KDELR2	1.33284204137	0.156717187818	0.182583645902	0.00732914460959	0.5	1e-10	1e-10	16	16.0	16
3346	CCP110	CCP110	1.33265892949	0.691433600519	0.182643756973	0.000418347969198	0.5	1e-10	1e-10	28	30.0	30
3347	TGS1	TGS1	-1.33236707427	-0.465106605124	0.182739596104	0.000778727339404	0.5	1e-10	1e-10	48	48.0	48
3348	TANGO6	TANGO6	NA	NA	NA	8.80077271041e-06	0.5	1e-10	1e-10	17	17.0	17
3349	TANGO6	TANGO6	NA	NA	NA	8.80077271041e-06	0.5	1e-10	1e-10	17	17.0	17
3350	TTC8	TTC8	-1.33127843962	-0.225603863786	0.18309740976	0.00364378782879	0.5	1e-10	1e-10	20	21.0	21
3351	THAP10	THAP10	-1.33107310517	-3.11821273058	0.183164957477	1.70094840823e-05	0.5	1e-10	1e-10	28	29.0	29
3352	THAP10	THAP10	NA	NA	NA	1.70094840823e-05	0.5	1e-10	1e-10	28	29.0	29
3353	SAMD12	SAMD12	1.33100823148	0.152452385712	0.183186302448	0.00667748911681	0.5	1e-10	1e-10	133	133.0	135
3354	DCAF7	DCAF7	1.33092947008	0.362362486379	0.18321221928	0.00127217350574	0.5	1e-10	1e-10	38	39.0	40
3355	C6orf100	C6orf100	-1.3307450845	-1.89119110954	0.183272902902	4.14539411027e-05	0.5	1e-10	1e-10	34	34.0	36
3356	KIF16B	KIF16B	1.33045999565	0.0646865520224	0.183366758552	0.0419422657385	0.5	1e-10	1e-10	239	243.0	246
3357	TXNRD3	TXNRD3	1.33042365812	0.267694811498	0.183378723989	0.0025801322408	0.5	1e-10	1e-10	147	148.0	149
3358	IPP	IPP	-1.33041306251	-0.842340372336	0.183382213081	0.000242750563768	0.5	1e-10	1e-10	35	35.0	36
3359	MRPS2	MRPS2	NA	NA	NA	6.55325791802e-06	0.5	1e-10	1e-10	7	8.0	8
3360	CDK2AP2	CDK2AP2	NA	NA	NA	0.0251067652496	0.5	1e-10	1e-10	15	15.0	15
3361	NDUFB1	NDUFB1	-1.32975196838	-48.7878578104	0.183600006096	7.70241892383e-08	0.5	1e-10	1e-10	1	1.0	1
3362	RPL37A	RPL37A	NA	NA	NA	0.000115712858004	0.5	1e-10	1e-10	2	2.0	2
3363	ANKEF1	ANKEF1	-1.32924788009	-0.200615486648	0.183766203302	0.00411222651059	0.5	1e-10	1e-10	111	112.0	113
3364	COL5A3	COL5A3	NA	NA	NA	0.000164059930866	0.5	1e-10	1e-10	12	12.0	12
3365	TBX6	TBX6	1.32832162409	0.181911959399	0.184071879042	0.00511282867582	0.5	1e-10	1e-10	40	40.0	41
3366	LINC01124	LINC01124	-1.32826094822	-9.67532928455	0.184091915949	2.0015091212e-06	0.5	1e-10	1e-10	23	23.0	23
3367	RPS20	RPS20	-1.32818112339	-0.0107517183023	0.184118278849	1.52477945326	0.5	1e-10	1e-10	12	12.0	12
3368	PRIM2	PRIM2	-1.32808664616	-0.743154560515	0.184149484452	0.000299729780792	0.5	1e-10	1e-10	36	36.0	39
3369	GLO1	GLO1	-1.32806932686	-0.0272487524078	0.184155205399	0.238299084311	0.5	1e-10	1e-10	65	67.0	69
3370	MEIG1	MEIG1	1.32796615818	27.2830725617	0.184189287025	2.3275866371e-07	0.5	1e-10	1e-10	2	2.0	2
3371	CIB1	CIB1	1.32777265713	0.00311420242523	0.184253222413	18.9719313208	0.5	1e-10	1e-10	144	148.0	154
3372	CIB1	CIB1	NA	NA	NA	18.9719313208	0.5	1e-10	1e-10	144	148.0	154
3373	RAD23A	RAD23A	-1.32759341973	-0.177653649674	0.184312459554	0.00582941663278	0.5	1e-10	1e-10	23	23.0	23
3374	CCL28	CCL28	-1.32668512264	-0.390426478387	0.184612864345	0.000969919476925	0.5	1e-10	1e-10	19	19.0	20
3375	MYOF	MYOF	-1.32660550574	-0.0160771716359	0.184639213628	0.706915249592	0.5	1e-10	1e-10	67	68.0	68
3376	GCGR	GCGR	-1.32651469366	-0.0549571233686	0.184669271365	0.0724931422821	0.5	1e-10	1e-10	302	330.0	345
3377	MPP2	MPP2	1.32637283856	0.255359227383	0.184716230993	0.00289672240104	0.5	1e-10	1e-10	91	91.0	94
3378	MTA1	MTA1	-1.32591447827	-0.866179018846	0.184868026717	0.000291516017856	0.5	1e-10	1e-10	2	2.0	2
3379	RABL6	RABL6	NA	NA	NA	0.000857212602925	0.5	1e-10	1e-10	35	40.0	44
3380	DACH1	DACH1	1.32567416471	5.67258833467	0.184947648518	5.52339170499e-06	0.5	1e-10	1e-10	21	21.0	21
3381	FCHO2	FCHO2	-1.32547494818	-0.0935079726175	0.185013673091	0.0181148928517	0.5	1e-10	1e-10	78	79.0	81
3382	MKKS	MKKS	NA	NA	NA	1.23392128512e-08	0.5	1e-10	1e-10	2	2.0	2
3383	LRRC8D	LRRC8D	NA	NA	NA	1.50662886275e-05	0.5	1e-10	1e-10	4	4.0	4
3384	HYAL1	HYAL1	1.32481830235	0.104604851085	0.185231422888	0.0150603288152	0.5	1e-10	1e-10	17	17.0	18
3385	AZI2	AZI2	NA	NA	NA	3.21622160645e-05	0.5	1e-10	1e-10	8	8.0	8
3386	ITGA2	ITGA2	-1.32456706063	-0.234682211272	0.185314787072	0.00311008406809	0.5	1e-10	1e-10	54	54.0	56
3387	CCDC77	CCDC77	-1.32438547793	-0.0697485376158	0.185375055064	0.0347515617145	0.5	1e-10	1e-10	70	73.0	73
3388	AUNIP	AUNIP	-1.32428559428	-2.17575728034	0.18540821301	4.31334883222e-05	0.5	1e-10	1e-10	43	43.0	44
3389	AUNIP	AUNIP	NA	NA	NA	4.31334883222e-05	0.5	1e-10	1e-10	43	43.0	44
3390	SLC30A7	SLC30A7	-1.32421956247	-8.21588829185	0.185430135715	2.62497888151e-06	0.5	1e-10	1e-10	6	6.0	6
3391	ASAP3	ASAP3	1.324156333	0.0278276579565	0.18545112983	0.231054061895	0.5	1e-10	1e-10	37	38.0	38
3392	IGFBP2	IGFBP2	NA	NA	NA	3.73966410956e-06	0.5	1e-10	1e-10	1	1.0	1
3393	IGFBP2	IGFBP2	NA	NA	NA	3.73966410956e-06	0.5	1e-10	1e-10	1	1.0	1
3394	ASIC3	ASIC3	1.32334832408	0.133785908261	0.18571956828	0.0102858382857	0.5	1e-10	1e-10	112	116.0	118
3395	SLC17A5	SLC17A5	1.32330060323	0.0259464812387	0.185735431186	0.250546020908	0.5	1e-10	1e-10	49	50.0	51
3396	SPAST	SPAST	1.3230922175	1.42891614921	0.185804712492	8.41588629561e-05	0.5	1e-10	1e-10	19	19.0	19
3397	SEMA3D	SEMA3D	-1.3228919942	-0.11373730287	0.185871298057	0.0133013897392	0.5	1e-10	1e-10	26	27.0	29
3398	GOLGA3	GOLGA3	1.32268502183	0.579854221131	0.185940146612	0.000476323944976	0.5	1e-10	1e-10	3	4.0	4
3399	LRRFIP1	LRRFIP1	-1.32258644857	-0.214580390208	0.185972943251	0.00331919943859	0.5	1e-10	1e-10	18	18.0	18
3400	MRPL21	MRPL21	1.32236451659	0.0130288147402	0.186046798633	0.973752971848	0.5	1e-10	1e-10	120	121.0	122
3401	GPR78	GPR78	-1.32186155668	-0.266359911201	0.186214255811	0.00249423615078	0.5	1e-10	1e-10	37	43.0	43
3402	FZD9	FZD9	NA	NA	NA	2.74747345878e-07	0.5	1e-10	1e-10	2	2.0	3
3403	GIPR	GIPR	NA	NA	NA	0.000128667494381	0.5	1e-10	1e-10	3	3.0	3
3404	SLX1B	SLX1B	1.32098956672	0.493890005404	0.186504843049	0.000655684800141	0.5	1e-10	1e-10	206	207.0	218
3405	KCNJ1	KCNJ1	-1.32043125391	-2.44085896985	0.186691074461	3.99299184834e-05	0.5	1e-10	1e-10	40	42.0	42
3406	C14orf166	C14orf166	NA	NA	NA	0.000330466687062	0.5	1e-10	1e-10	9	9.0	9
3407	ICOSLG	ICOSLG	1.31972899826	0.266554435975	0.186925514628	0.00272050648557	0.5	1e-10	1e-10	18	18.0	18
3408	KIAA1147	KIAA1147	1.31957785042	0.0783723154384	0.186976002063	0.0287966034848	0.5	1e-10	1e-10	55	57.0	58
3409	ZBTB41	ZBTB41	-1.31929193153	-2.8103541729	0.187071534192	2.25831079631e-05	0.5	1e-10	1e-10	25	25.0	26
3410	CCDC47	CCDC47	NA	NA	NA	0.00012380859741	0.5	1e-10	1e-10	6	6.0	6
3411	ZNF710	ZNF710	1.31908717532	1.074528628	0.187139970133	0.000146604746005	0.5	1e-10	1e-10	15	16.0	16
3412	ZNF710	ZNF710	NA	NA	NA	0.000146604746005	0.5	1e-10	1e-10	15	16.0	16
3413	ST8SIA6	ST8SIA6	NA	NA	NA	6.56718695156e-07	0.5	1e-10	1e-10	4	4.0	4
3414	TGFB3	TGFB3	1.31894428089	0.0548288135758	0.187187740882	0.0497378263808	0.5	1e-10	1e-10	43	45.0	45
3415	DGKH	DGKH	NA	NA	NA	9.17629166599e-05	0.5	1e-10	1e-10	29	29.0	30
3416	ZNF572	ZNF572	-1.31860407583	-4.3902828356	0.18730151039	8.1356777557e-06	0.5	1e-10	1e-10	5	5.0	5
3417	AKAP2	AKAP2	1.31813988166	0.38372861128	0.187456826002	0.00111221420557	0.5	1e-10	1e-10	19	19.0	19
3418	ZNF878	ZNF878	-1.31786001596	-34.1057241861	0.187550512732	1.52160441277e-07	0.5	1e-10	1e-10	6	7.0	7
3419	ATP6V1E2	ATP6V1E2	-1.31770850267	-0.258596291446	0.18760124714	0.00258528441037	0.5	1e-10	1e-10	49	49.0	49
3420	NDUFA7	NDUFA7	-1.31727846765	-0.180634228978	0.187745300062	0.00516962114138	0.5	1e-10	1e-10	8	8.0	8
3421	STAT2	STAT2	1.31718184296	0.251630352308	0.187777678587	0.00277336965764	0.5	1e-10	1e-10	6	7.0	7
3422	C4orf45	C4orf45	1.31715232914	16.5628028923	0.187787569362	6.39524868529e-07	0.5	1e-10	1e-10	11	12.0	13
3423	ZSCAN22	ZSCAN22	1.31711518764	19.023767867	0.1878000169	4.54012212522e-07	0.5	1e-10	1e-10	1	2.0	2
3424	KLHDC10	KLHDC10	-1.31668702927	-0.390075683485	0.18794355314	0.00116631344712	0.5	1e-10	1e-10	39	40.0	41
3425	PTPN20B	PTPN20B	-1.3163200036	-2.61409772277	0.188066659622	2.64746438814e-05	0.5	1e-10	1e-10	49	50.0	52
3426	GBA	GBA	1.31619589951	0.0545595768263	0.188108299645	0.0587686155138	0.5	1e-10	1e-10	43	43.0	43
3427	SNCA	SNCA	-1.31611316141	-1.35760422487	0.188136064125	9.03269875378e-05	0.5	1e-10	1e-10	2	2.0	2
3428	PREP	PREP	1.31606035587	0.531300434773	0.188153785696	0.000601663294724	0.5	1e-10	1e-10	58	58.0	60
3429	HYKK	HYKK	-1.31600860648	-2.26251998179	0.188171154016	3.09456880174e-05	0.5	1e-10	1e-10	20	20.0	20
3430	HYKK	HYKK	NA	NA	NA	3.09456880174e-05	0.5	1e-10	1e-10	20	20.0	20
3431	FOCAD	FOCAD	1.31587329765	0.681913192827	0.188216572455	0.000345415388811	0.5	1e-10	1e-10	26	27.0	27
3432	CLDN16	CLDN16	1.3157743243	0.57529239856	0.188249799465	0.000546437293676	0.5	1e-10	1e-10	71	71.0	74
3433	C21orf119	C21orf119	-1.31559408931	-0.0314035021497	0.188310318484	0.190503777543	0.5	1e-10	1e-10	115	116.0	117
3434	NIPSNAP1	NIPSNAP1	-1.31523607774	-0.037009229522	0.188430573609	0.120447800591	0.5	1e-10	1e-10	45	45.0	45
3435	LY86	LY86	-1.31516566024	-1.1243443955	0.188454233324	0.000118140866228	0.5	1e-10	1e-10	10	10.0	10
3436	UBE2E2	UBE2E2	1.31502164593	0.349052261848	0.188502627801	0.00146743762824	0.5	1e-10	1e-10	46	46.0	47
3437	PFKFB2	PFKFB2	1.31467407826	0.0655995592657	0.188619461968	0.0423245394862	0.5	1e-10	1e-10	32	32.0	33
3438	VPS13C	VPS13C	1.31464312895	0.291809105893	0.188629868106	0.00190547492475	0.5	1e-10	1e-10	41	41.0	42
3439	VPS13C	VPS13C	NA	NA	NA	0.00190547492475	0.5	1e-10	1e-10	41	41.0	42
3440	EEF1B2	EEF1B2	-1.31441704357	-0.0420124632933	0.188705898007	0.0954447907209	0.5	1e-10	1e-10	38	38.0	39
3441	CAPRIN1	CAPRIN1	NA	NA	NA	1.16219865975e-05	0.5	1e-10	1e-10	7	7.0	7
3442	COL4A3BP	COL4A3BP	NA	NA	NA	1.17090387026e-05	0.5	1e-10	1e-10	6	6.0	6
3443	TATDN2	TATDN2	-1.31185561063	-0.444028287352	0.18956885725	0.000839752404156	0.5	1e-10	1e-10	44	44.0	44
3444	ZMPSTE24	ZMPSTE24	1.3117843511	0.532667726965	0.18959290644	0.000607962820096	0.5	1e-10	1e-10	22	22.0	23
3445	DPH3	DPH3	-1.31170154697	-0.275389142337	0.189620854613	0.00215443609095	0.5	1e-10	1e-10	26	26.0	26
3446	ZNF781	ZNF781	1.31169337189	0.0838234659514	0.189623614042	0.0243597010029	0.5	1e-10	1e-10	89	90.0	94
3447	USP33	USP33	1.31160397658	20.5111518902	0.189653790612	3.85039390003e-07	0.5	1e-10	1e-10	2	2.0	2
3448	THEG	THEG	-1.31147350134	-0.556138913063	0.189697840603	0.000655533770416	0.5	1e-10	1e-10	9	19.0	19
3449	CILP2	CILP2	NA	NA	NA	3.47099563689e-07	0.5	1e-10	1e-10	2	2.0	2
3450	NBEA	NBEA	NA	NA	NA	2.04679804405e-05	0.5	1e-10	1e-10	17	17.0	17
3451	E4F1	E4F1	1.31059572173	0.366117410449	0.189994385418	0.001276536705	0.5	1e-10	1e-10	30	31.0	31
3452	GRSF1	GRSF1	NA	NA	NA	3.90965266453e-05	0.5	1e-10	1e-10	8	8.0	8
3453	RASSF5	RASSF5	1.31045504668	0.29174270061	0.190041942124	0.00223717515329	0.5	1e-10	1e-10	52	52.0	55
3454	CYB561D2	CYB561D2	1.31000620109	0.0811494997204	0.190193737811	0.0256492466835	0.5	1e-10	1e-10	12	12.0	12
3455	CCDC89	CCDC89	NA	NA	NA	1.20439728261e-08	0.5	1e-10	1e-10	1	1.0	1
3456	SLC7A8	SLC7A8	1.30983892014	0.0940711942657	0.190250333612	0.0219493234045	0.5	1e-10	1e-10	27	28.0	29
3457	C15orf62	C15orf62	1.30980546637	2.86057712282	0.190261653443	2.22635050821e-05	0.5	1e-10	1e-10	16	16.0	16
3458	C15orf62	C15orf62	NA	NA	NA	2.22635050821e-05	0.5	1e-10	1e-10	16	16.0	16
3459	AQP12B	AQP12B	1.30969261304	0.338581608192	0.190299843545	0.0016123622472	0.5	1e-10	1e-10	110	110.0	115
3460	RDX	RDX	1.30888875039	0.0254889795993	0.190572037815	0.250468989382	0.5	1e-10	1e-10	77	79.0	79
3461	CTAGE9	CTAGE9	-1.30872610791	-6.29835020023	0.190627144699	4.42828688885e-06	0.5	1e-10	1e-10	13	13.0	13
3462	YIPF2	YIPF2	-1.30870842073	-0.039569222525	0.190633138215	0.107697318304	0.5	1e-10	1e-10	143	144.0	146
3463	LILRA2	LILRA2	-1.30834875717	-0.28272890786	0.190755044693	0.00227099130246	0.5	1e-10	1e-10	169	211.0	226
3464	DPPA5	DPPA5	NA	NA	NA	4.22784584944e-06	0.5	1e-10	1e-10	9	9.0	9
3465	ORAOV1	ORAOV1	1.30784233774	1.94187366578	0.190926790739	4.62822655079e-05	0.5	1e-10	1e-10	37	37.0	37
3466	FAM21B	FAM21B	1.30663742198	0.282834714816	0.191335880897	0.00211978281349	0.5	1e-10	1e-10	4	4.0	4
3467	NPIPA8	NPIPA8	1.30616475433	0.266310310207	0.191496535905	0.00224852944943	0.5	1e-10	1e-10	88	94.0	96
3468	ABCA5	ABCA5	1.3061625724	0.235888723018	0.191497277753	0.00298057764967	0.5	1e-10	1e-10	22	22.0	22
3469	IDO2	IDO2	NA	NA	NA	8.11433489849e-07	0.5	1e-10	1e-10	1	1.0	1
3470	USP18	USP18	-1.30607859867	-0.458737406551	0.191525830041	0.00087266199735	0.5	1e-10	1e-10	8	8.0	8
3471	CORT	CORT	-1.30586051941	-323.372375769	0.191599994793	1.56303325725e-09	0.5	1e-10	1e-10	1	1.0	1
3472	CORT	CORT	NA	NA	NA	1.56303325725e-09	0.5	1e-10	1e-10	1	1.0	1
3473	PPM1A	PPM1A	-1.30570448057	-0.394174846573	0.1916530737	0.000985922161519	0.5	1e-10	1e-10	47	47.0	47
3474	COMMD10	COMMD10	1.30563073125	0.0837932124156	0.19167816438	0.0247983615243	0.5	1e-10	1e-10	213	216.0	219
3475	VSTM5	VSTM5	1.30557715536	5.10068565893	0.191696393258	6.92198697285e-06	0.5	1e-10	1e-10	16	16.0	16
3476	MRPL17	MRPL17	1.30552421085	0.283952146821	0.191714408562	0.00203349044582	0.5	1e-10	1e-10	24	24.0	24
3477	MYADM	MYADM	NA	NA	NA	0.207471221327	0.5	1e-10	1e-10	87	93.0	95
3478	HSPB9	HSPB9	-1.30501696287	-1.53783907181	0.191887071785	6.75851549496e-05	0.5	1e-10	1e-10	39	39.0	40
3479	CCDC71L	CCDC71L	-1.30468535423	-1.14306842721	0.192000010559	0.000116111967135	0.5	1e-10	1e-10	1	1.0	1
3480	WIPI1	WIPI1	-1.30389676252	-0.328415462753	0.192268784267	0.00141762289087	0.5	1e-10	1e-10	16	16.0	16
3481	CHST8	CHST8	-1.30305424498	-2.25469608559	0.192556242899	3.70721420815e-05	0.5	1e-10	1e-10	20	20.0	20
3482	EDN3	EDN3	-1.30298277071	-0.0410050721443	0.192580643738	0.102646585157	0.5	1e-10	1e-10	29	30.0	31
3483	LSM3	LSM3	1.30291438408	2.85916166833	0.192603992605	2.20585294549e-05	0.5	1e-10	1e-10	8	8.0	8
3484	ZBTB1	ZBTB1	-1.30270572743	-0.128856955264	0.192675245945	0.0105593313097	0.5	1e-10	1e-10	33	33.0	33
3485	NPW	NPW	1.30151624946	0.626590761269	0.193081806135	0.000425109834538	0.5	1e-10	1e-10	96	119.0	125
3486	STK31	STK31	1.30112346615	1.60222023186	0.193216196678	5.90042486284e-05	0.5	1e-10	1e-10	59	59.0	66
3487	CCDC104	CCDC104	1.30096973982	0.312728072977	0.193268812739	0.00173954973146	0.5	1e-10	1e-10	21	21.0	21
3488	SPOCK2	SPOCK2	1.30094685907	0.0246328088101	0.193276645058	0.281803620179	0.5	1e-10	1e-10	103	103.0	106
3489	HOXD1	HOXD1	1.3009105592	1.42353969009	0.193289071354	7.78671368493e-05	0.5	1e-10	1e-10	35	35.0	36
3490	HOXD1	HOXD1	NA	NA	NA	7.78671368493e-05	0.5	1e-10	1e-10	35	35.0	36
3491	C10orf88	C10orf88	-1.30070283792	-0.220980763403	0.193360190518	0.00320839882875	0.5	1e-10	1e-10	19	19.0	19
3492	NR1H3	NR1H3	NA	NA	NA	0.000580198877147	0.5	1e-10	1e-10	8	8.0	8
3493	NBEAL2	NBEAL2	-1.30042990214	-0.431961676123	0.193453666892	0.000848953353135	0.5	1e-10	1e-10	4	4.0	4
3494	TGDS	TGDS	-1.30036422296	-0.829449833216	0.19347616597	0.000241944108493	0.5	1e-10	1e-10	13	14.0	15
3495	FAM228A	FAM228A	1.30031027688	0.0894710131808	0.193494647192	0.0211827419218	0.5	1e-10	1e-10	76	76.0	77
3496	PLCB1	PLCB1	1.30030981561	11.3870282872	0.193494805223	1.21991921247e-06	0.5	1e-10	1e-10	8	8.0	10
3497	TARS	TARS	NA	NA	NA	0.000325360626362	0.5	1e-10	1e-10	5	5.0	5
3498	PRDM1	PRDM1	NA	NA	NA	3.03478630075e-05	0.5	1e-10	1e-10	1	1.0	1
3499	SMIM12	SMIM12	-1.29976107359	-0.359742577102	0.193682870854	0.00157952563227	0.5	1e-10	1e-10	29	31.0	31
3500	FTSJ3	FTSJ3	1.29965819298	0.0132385593883	0.193718145176	0.98617314757	0.5	1e-10	1e-10	155	156.0	162
3501	ZNHIT2	ZNHIT2	-1.29945151036	-0.492563066634	0.193789023992	0.00068177355554	0.5	1e-10	1e-10	24	24.0	24
3502	MTMR6	MTMR6	-1.29923831336	-0.261695728318	0.193862156773	0.00238985781384	0.5	1e-10	1e-10	48	48.0	50
3503	TBCB	TBCB	NA	NA	NA	0.00142688904858	0.5	1e-10	1e-10	6	6.0	6
3504	UPK3A	UPK3A	1.2990034785	0.0164573216613	0.193942735415	0.617270908845	0.5	1e-10	1e-10	168	177.0	179
3505	SOX2	SOX2	NA	NA	NA	1.19265931152e-06	0.5	1e-10	1e-10	12	12.0	12
3506	GABRA2	GABRA2	-1.2987177035	-13.6927745933	0.194040826257	8.50063733155e-07	0.5	1e-10	1e-10	11	11.0	11
3507	BCAT2	BCAT2	-1.29861808089	-0.713152820901	0.194075029782	0.000369272752668	0.5	1e-10	1e-10	7	7.0	7
3508	SPDYE4	SPDYE4	1.29857713303	14.106211517	0.194089089731	8.33331873609e-07	0.5	1e-10	1e-10	8	8.0	8
3509	TFDP2	TFDP2	NA	NA	NA	1.67780210737e-07	0.5	1e-10	1e-10	1	1.0	1
3510	APBA3	APBA3	NA	NA	NA	3.79323217309e-07	0.5	1e-10	1e-10	3	3.0	3
3511	RTP4	RTP4	1.2982294802	0.360856524693	0.194208490717	0.0012646905233	0.5	1e-10	1e-10	12	12.0	12
3512	ZNF843	ZNF843	-1.29800272584	-1.13434912248	0.194286398295	0.000118736221611	0.5	1e-10	1e-10	73	75.0	83
3513	JMJD6	JMJD6	NA	NA	NA	1.79646343813e-05	0.5	1e-10	1e-10	1	1.0	1
3514	CNTN5	CNTN5	1.29791348112	1.71223523628	0.194317067015	6.2221320139e-05	0.5	1e-10	1e-10	33	34.0	34
3515	EXOC7	EXOC7	1.2975167182	1.57420243557	0.194453456594	7.46523683393e-05	0.5	1e-10	1e-10	4	4.0	4
3516	CDC25B	CDC25B	1.29696680503	0.00774901438897	0.194642608599	2.69031467531	0.5	1e-10	1e-10	48	51.0	54
3517	NUP50	NUP50	1.29685946074	0.0473024269324	0.194679547239	0.0772608617195	0.5	1e-10	1e-10	91	91.0	91
3518	NOC2L	NOC2L	-1.29675894626	-0.0907443479414	0.194714140312	0.0231028607183	0.5	1e-10	1e-10	38	60.0	64
3519	ACVR2A	ACVR2A	1.29601097904	0.75870311735	0.194971702404	0.000270031611756	0.5	1e-10	1e-10	46	46.0	47
3520	ACVR2A	ACVR2A	NA	NA	NA	0.000270031611756	0.5	1e-10	1e-10	46	46.0	47
3521	HIST1H1T	HIST1H1T	1.2959703444	0.199430493803	0.194985702073	0.00452095189504	0.5	1e-10	1e-10	110	111.0	116
3522	VMAC	VMAC	1.29586142971	0.653245423532	0.195023229594	0.000386699043498	0.5	1e-10	1e-10	15	18.0	18
3523	TLDC2	TLDC2	1.29576521402	0.965752470573	0.195056385971	0.000180593650752	0.5	1e-10	1e-10	23	23.0	24
3524	IL1B	IL1B	NA	NA	NA	3.98029473529e-06	0.5	1e-10	1e-10	2	2.0	2
3525	CORO1C	CORO1C	NA	NA	NA	0.000222907203032	0.5	1e-10	1e-10	3	3.0	3
3526	ARHGAP32	ARHGAP32	-1.29529986028	-1.35605448091	0.19521680739	8.96556561006e-05	0.5	1e-10	1e-10	26	26.0	26
3527	CEP170	CEP170	-1.29490370622	-0.23376903555	0.195353449817	0.00270716944742	0.5	1e-10	1e-10	69	72.0	73
3528	BCAP29	BCAP29	NA	NA	NA	9.25698268679e-06	0.5	1e-10	1e-10	3	3.0	4
3529	GPX1	GPX1	1.29426555461	0.00867121868398	0.195573710082	2.03493939615	0.5	1e-10	1e-10	42	42.0	44
3530	DHRS7B	DHRS7B	-1.29388632443	-0.118513536923	0.195704688916	0.0115642966702	0.5	1e-10	1e-10	70	70.0	72
3531	USP40	USP40	-1.2936820158	-0.0444493494618	0.195775279844	0.0805638267291	0.5	1e-10	1e-10	26	26.0	26
3532	TBPL1	TBPL1	NA	NA	NA	4.15499874805e-06	0.5	1e-10	1e-10	2	2.0	2
3533	TM4SF18	TM4SF18	NA	NA	NA	0.000160709218577	0.5	1e-10	1e-10	7	7.0	7
3534	CERS1	CERS1	NA	NA	NA	2.91674047404e-06	0.5	1e-10	1e-10	5	5.0	5
3535	THY1	THY1	1.29338425805	0.0149864267818	0.195878191912	0.650946513662	0.5	1e-10	1e-10	21	21.0	22
3536	FZD10	FZD10	NA	NA	NA	5.75627626566e-06	0.5	1e-10	1e-10	2	2.0	2
3537	FAM92B	FAM92B	1.29266727688	2.8618453013	0.19612616009	2.03758214535e-05	0.5	1e-10	1e-10	62	66.0	66
3538	INSR	INSR	-1.29194853079	-0.133630122403	0.196374969444	0.00954024449045	0.5	1e-10	1e-10	35	36.0	37
3539	PFDN1	PFDN1	1.29166213725	0.0310019049179	0.196474175099	0.170874363101	0.5	1e-10	1e-10	90	90.0	95
3540	LGALS1	LGALS1	NA	NA	NA	0.00425330408885	0.5	1e-10	1e-10	10	10.0	10
3541	PPP3CC	PPP3CC	-1.2910887119	-0.32450064385	0.196672917827	0.00152610718135	0.5	1e-10	1e-10	56	57.0	58
3542	SNX27	SNX27	-1.29052365141	-0.106135653667	0.196868905381	0.0157889335887	0.5	1e-10	1e-10	76	76.0	77
3543	ADCY5	ADCY5	-1.28952045381	-0.270626775508	0.197217210196	0.00226837038008	0.5	1e-10	1e-10	48	48.0	48
3544	SPATA7	SPATA7	-1.28948933381	-0.0539865607157	0.1972280221	0.0541140131033	0.5	1e-10	1e-10	140	142.0	149
3545	EPT1	EPT1	1.28927634643	2.4769481302	0.197302031163	2.80328731921e-05	0.5	1e-10	1e-10	33	33.0	34
3546	KCNJ2	KCNJ2	1.2891381932	6.22439812823	0.197350047645	4.53005541996e-06	0.5	1e-10	1e-10	19	19.0	19
3547	VSIG10	VSIG10	1.28909064093	0.225791333364	0.197366576875	0.00348509329373	0.5	1e-10	1e-10	22	22.0	22
3548	LRRC18	LRRC18	1.28891275543	3.11107752556	0.197428419079	1.86875369286e-05	0.5	1e-10	1e-10	18	19.0	20
3549	CDC42EP5	CDC42EP5	NA	NA	NA	6.24942999352e-06	0.5	1e-10	1e-10	2	3.0	3
3550	CD302	CD302	1.28843981479	0.180985315389	0.197592906688	0.00489996250326	0.5	1e-10	1e-10	19	19.0	19
3551	PIK3AP1	PIK3AP1	-1.28774612224	-3.83415675577	0.197834352668	1.10836816202e-05	0.5	1e-10	1e-10	4	4.0	4
3552	EMC1	EMC1	-1.28706239393	-0.055941896784	0.198072541659	0.0501327474684	0.5	1e-10	1e-10	99	101.0	102
3553	EMC1	EMC1	NA	NA	NA	0.0501327474684	0.5	1e-10	1e-10	99	101.0	102
3554	TRRAP	TRRAP	1.28705230568	0.567909592938	0.198076057649	0.000499288283985	0.5	1e-10	1e-10	37	37.0	37
3555	GLYATL2	GLYATL2	-1.28643351283	-2.65499297649	0.198291808779	2.25700515012e-05	0.5	1e-10	1e-10	33	33.0	33
3556	UNC13D	UNC13D	1.28569713528	1.0269151027	0.198548781416	0.000152432480435	0.5	1e-10	1e-10	18	18.0	18
3557	RNASEH1	RNASEH1	1.28561258962	1.53482053017	0.198578300774	7.35752767086e-05	0.5	1e-10	1e-10	3	3.0	3
3558	ECHDC3	ECHDC3	-1.2855272418	-0.0151936318313	0.198608103462	0.737737390505	0.5	1e-10	1e-10	47	47.0	48
3559	DCSTAMP	DCSTAMP	1.28541577522	0.0874239330181	0.198647031506	0.0208720871117	0.5	1e-10	1e-10	155	155.0	160
3560	SPTBN5	SPTBN5	-1.28531380706	-0.0239899538579	0.198682647255	0.294331855071	0.5	1e-10	1e-10	395	399.0	407
3561	SPTBN5	SPTBN5	NA	NA	NA	0.294331855071	0.5	1e-10	1e-10	395	399.0	407
3562	SH3RF3	SH3RF3	1.28516956934	0.640952368845	0.198733035016	0.000415912143711	0.5	1e-10	1e-10	40	40.0	40
3563	SH3RF3	SH3RF3	NA	NA	NA	0.000415912143711	0.5	1e-10	1e-10	40	40.0	40
3564	DCLK3	DCLK3	1.2848497466	2.27996959358	0.198844794673	2.81693378939e-05	0.5	1e-10	1e-10	25	25.0	25
3565	UNC45B	UNC45B	-1.28484843514	-4.2685397106	0.198845253049	1.00211795652e-05	0.5	1e-10	1e-10	4	5.0	5
3566	URB1	URB1	1.28444351072	0.621438450505	0.198986816983	0.000433883765687	0.5	1e-10	1e-10	31	31.0	31
3567	FGL2	FGL2	NA	NA	NA	0.00130614454303	0.5	1e-10	1e-10	3	3.0	4
3568	SLC39A8	SLC39A8	1.28419580199	1.17635459114	0.199073453701	0.000120384613042	0.5	1e-10	1e-10	9	9.0	10
3569	ZNF354A	ZNF354A	-1.2841671086	-0.036277728919	0.199083491066	0.12428536705	0.5	1e-10	1e-10	78	78.0	83
3570	NPM1	NPM1	-1.28398452027	-0.249373055981	0.19914737177	0.00302405207386	0.5	1e-10	1e-10	5	6.0	6
3571	TRAPPC3L	TRAPPC3L	-1.2836394492	-4.48911519818	0.1992681399	8.68447989802e-06	0.5	1e-10	1e-10	62	63.0	66
3572	CLTB	CLTB	1.28335295293	0.477976591273	0.199368448649	0.000777645006163	0.5	1e-10	1e-10	16	18.0	18
3573	PUS7L	PUS7L	1.28289816651	1.0080884677	0.199527755299	0.000155700205732	0.5	1e-10	1e-10	45	45.0	45
3574	RPL15	RPL15	-1.28246876762	-0.0745878795882	0.19967825431	0.0263365665523	0.5	1e-10	1e-10	11	11.0	11
3575	TNFRSF12A	TNFRSF12A	NA	NA	NA	0.00232584264141	0.5	1e-10	1e-10	5	5.0	5
3576	TNFRSF12A	TNFRSF12A	NA	NA	NA	0.00232584264141	0.5	1e-10	1e-10	5	5.0	5
3577	LONP1	LONP1	1.28198260938	0.0139727585054	0.199848746836	0.8530370073	0.5	1e-10	1e-10	112	120.0	122
3578	SLC1A5	SLC1A5	1.28128272946	0.0489976260026	0.200094376823	0.0741074455636	0.5	1e-10	1e-10	23	23.0	23
3579	C3orf38	C3orf38	-1.28125922447	-0.316223681608	0.200102629964	0.00169359451815	0.5	1e-10	1e-10	37	37.0	40
3580	PSMD13	PSMD13	1.28106767375	0.0131311069882	0.200169897073	0.99029752609	0.5	1e-10	1e-10	60	63.0	65
3581	RPA3-AS1	RPA3-AS1	1.28053691528	0.184521667089	0.200356370445	0.00451335002631	0.5	1e-10	1e-10	24	24.0	25
3582	PDE1A	PDE1A	-1.28015702271	-0.122333138521	0.200489917378	0.0106107804962	0.5	1e-10	1e-10	50	52.0	52
3583	SERPINB6	SERPINB6	1.28006506692	0.250263570149	0.200522253162	0.00254802138596	0.5	1e-10	1e-10	21	21.0	21
3584	GPAA1	GPAA1	1.2798338665	0.163905390753	0.200603570419	0.00792870188687	0.5	1e-10	1e-10	15	15.0	15
3585	TMUB2	TMUB2	1.27979303383	0.851098767884	0.200617934488	0.000221484900114	0.5	1e-10	1e-10	20	20.0	20
3586	SEC11C	SEC11C	-1.27944065122	-0.0382816612722	0.200741926429	0.110303055107	0.5	1e-10	1e-10	113	115.0	117
3587	ZNF565	ZNF565	-1.27884133708	-0.22785956143	0.200952933937	0.00301285388829	0.5	1e-10	1e-10	77	77.0	80
3588	C15orf56	C15orf56	1.27882159457	2.91155685366	0.200959887666	1.67256501154e-05	0.5	1e-10	1e-10	16	16.0	17
3589	C15orf56	C15orf56	NA	NA	NA	1.67256501154e-05	0.5	1e-10	1e-10	16	16.0	17
3590	EFS	EFS	NA	NA	NA	0.000300303507058	0.5	1e-10	1e-10	7	7.0	7
3591	BMF	BMF	-1.27802689472	-0.167531795087	0.201239943469	0.00638495576007	0.5	1e-10	1e-10	37	37.0	38
3592	BMF	BMF	NA	NA	NA	0.00638495576007	0.5	1e-10	1e-10	37	37.0	38
3593	PCYOX1L	PCYOX1L	-1.27782788108	-0.0985075354884	0.201310121326	0.0169640277597	0.5	1e-10	1e-10	19	19.0	19
3594	POU2F3	POU2F3	1.27744153402	0.251972964747	0.201446409218	0.00260479662172	0.5	1e-10	1e-10	16	16.0	17
3595	LCK	LCK	-1.27736769048	-0.669889673964	0.201472465943	0.000412081900821	0.5	1e-10	1e-10	11	11.0	11
3596	LCK	LCK	NA	NA	NA	0.000412081900821	0.5	1e-10	1e-10	11	11.0	11
3597	PIGK	PIGK	1.27728134761	0.328249033617	0.201502936348	0.00144524580881	0.5	1e-10	1e-10	26	27.0	27
3598	KHNYN	KHNYN	-1.27687527073	-0.0270369939007	0.201646285985	0.217864616881	0.5	1e-10	1e-10	34	34.0	34
3599	WEE1	WEE1	1.27687344457	0.795350933926	0.201646930807	0.000265102958766	0.5	1e-10	1e-10	17	17.0	17
3600	SRI	SRI	-1.27640178125	-0.179197772942	0.201813526901	0.00487090844646	0.5	1e-10	1e-10	29	29.0	30
3601	NCS1	NCS1	NA	NA	NA	9.52211143052e-06	0.5	1e-10	1e-10	4	4.0	4
3602	KCNJ13	KCNJ13	1.27557560146	0.621551657299	0.202105583469	0.000360870594399	0.5	1e-10	1e-10	16	16.0	16
3603	PGAP2	PGAP2	NA	NA	NA	9.60695559587e-06	0.5	1e-10	1e-10	3	3.0	3
3604	LNPEP	LNPEP	1.27492984917	0.937585591521	0.202334072881	0.000210651890324	0.5	1e-10	1e-10	65	66.0	69
3605	DIMT1	DIMT1	1.27489241504	0.178523896942	0.20234732414	0.004712134443	0.5	1e-10	1e-10	87	87.0	88
3606	CYB561D1	CYB561D1	1.27474367619	1.47684223979	0.202399982247	7.57573509567e-05	0.5	1e-10	1e-10	1	1.0	1
3607	CPNE4	CPNE4	1.27468703777	17.4710872583	0.202420036606	5.36394648351e-07	0.5	1e-10	1e-10	2	2.0	2
3608	ATG7	ATG7	1.27452027422	0.333702665206	0.202479092146	0.00162616877996	0.5	1e-10	1e-10	43	43.0	43
3609	RNFT1	RNFT1	1.27417590918	1.72708188357	0.202601080961	4.49786344989e-05	0.5	1e-10	1e-10	3	3.0	3
3610	GAS2L3	GAS2L3	-1.27375879097	-2.04629386268	0.202748913762	3.8767661646e-05	0.5	1e-10	1e-10	13	13.0	13
3611	LCMT2	LCMT2	1.27372475771	0.596001289889	0.202760979113	0.000451930226159	0.5	1e-10	1e-10	79	79.0	81
3612	LCMT2	LCMT2	NA	NA	NA	0.000451930226159	0.5	1e-10	1e-10	79	79.0	81
3613	SHISA5	SHISA5	NA	NA	NA	0.00175150603992	0.5	1e-10	1e-10	5	5.0	5
3614	RPS16	RPS16	-1.27275333635	-0.0116779147708	0.203105584568	1.09295067854	0.5	1e-10	1e-10	18	18.0	18
3615	CATSPER2	CATSPER2	1.27264704946	0.645973476924	0.203143315028	0.000366495476998	0.5	1e-10	1e-10	12	12.0	14
3616	CATSPER2	CATSPER2	NA	NA	NA	0.000366495476998	0.5	1e-10	1e-10	12	12.0	14
3617	FSCN2	FSCN2	1.27142475618	0.0632347651461	0.203577580106	0.0440406930808	0.5	1e-10	1e-10	51	56.0	57
3618	KLRD1	KLRD1	-1.27136102155	-0.931531100543	0.203600242725	0.000175259389822	0.5	1e-10	1e-10	43	46.0	62
3619	OPRK1	OPRK1	-1.27086397534	-20.8793277959	0.203777044316	3.27615624183e-07	0.5	1e-10	1e-10	6	6.0	6
3620	ZNF628	ZNF628	NA	NA	NA	3.54708649429e-07	0.5	1e-10	1e-10	3	3.0	3
3621	BMPR1B	BMPR1B	1.27013222385	2.24303137951	0.204037534952	3.30688765485e-05	0.5	1e-10	1e-10	21	21.0	22
3622	ZNF195	ZNF195	-1.26998126582	-0.113008584461	0.204091303487	0.012215633524	0.5	1e-10	1e-10	42	42.0	42
3623	LRRC39	LRRC39	-1.26972713407	-0.342016065244	0.20418184393	0.00144368048588	0.5	1e-10	1e-10	79	79.0	84
3624	LRRC39	LRRC39	NA	NA	NA	0.00144368048588	0.5	1e-10	1e-10	79	79.0	84
3625	B3GNTL1	B3GNTL1	-1.26904630394	-0.221301128663	0.204424549769	0.00317633909754	0.5	1e-10	1e-10	57	61.0	63
3626	ADCY7	ADCY7	1.26885628975	0.534749003048	0.204492324451	0.000572254124365	0.5	1e-10	1e-10	35	35.0	35
3627	POT1	POT1	-1.26785645355	-0.62471483221	0.204849217516	0.000409791190316	0.5	1e-10	1e-10	49	49.0	52
3628	MGA	MGA	-1.26767902009	-3.49003473244	0.204912599954	1.23244120026e-05	0.5	1e-10	1e-10	2	2.0	2
3629	MGA	MGA	NA	NA	NA	1.23244120026e-05	0.5	1e-10	1e-10	2	2.0	2
3630	BTBD18	BTBD18	1.26755428407	27.5309525411	0.204957166446	2.09915396571e-07	0.5	1e-10	1e-10	9	9.0	9
3631	PGBD2	PGBD2	NA	NA	NA	2.00676915638e-06	0.5	1e-10	1e-10	1	1.0	1
3632	SLC20A2	SLC20A2	1.2672989652	0.0671700040842	0.205048410404	0.035815497013	0.5	1e-10	1e-10	44	44.0	44
3633	TPPP	TPPP	1.26712015154	0.0986483029772	0.205112331077	0.0170697244014	0.5	1e-10	1e-10	43	46.0	51
3634	ARF6	ARF6	1.26707336105	0.134201174856	0.205129059709	0.00936929366389	0.5	1e-10	1e-10	81	81.0	81
3635	SORBS1	SORBS1	-1.26683234657	-0.214102508408	0.205215243391	0.00323178696232	0.5	1e-10	1e-10	3	3.0	3
3636	SAMD9	SAMD9	-1.26678333134	-3.30617603025	0.20523277383	1.42942423562e-05	0.5	1e-10	1e-10	6	6.0	7
3637	MAMDC2	MAMDC2	1.26610519072	0.0527587782393	0.205475424492	0.0555601497908	0.5	1e-10	1e-10	38	38.0	39
3638	VTA1	VTA1	-1.26589570517	-2.55941558152	0.205550424245	2.25041224947e-05	0.5	1e-10	1e-10	32	32.0	32
3639	NLE1	NLE1	NA	NA	NA	6.44364665696e-09	0.5	1e-10	1e-10	3	3.0	3
3640	OPN1SW	OPN1SW	1.26546710031	0.438606571927	0.205703934806	0.000868198110458	0.5	1e-10	1e-10	71	72.0	74
3641	SLC2A7	SLC2A7	-1.265409739	-9.90095499532	0.205724485845	1.62604306288e-06	0.5	1e-10	1e-10	19	19.0	19
3642	NCCRP1	NCCRP1	1.26499686501	2.54325540267	0.20587245168	2.30062618171e-05	0.5	1e-10	1e-10	19	19.0	20
3643	SLC5A6	SLC5A6	1.26470975482	0.0702444533174	0.205975391831	0.031300709927	0.5	1e-10	1e-10	18	18.0	19
3644	KIAA1671	KIAA1671	-1.26428618321	-0.0944119779981	0.206127326967	0.0190338543261	0.5	1e-10	1e-10	5	5.0	5
3645	MRC1	MRC1	-1.26426857149	-0.140367441405	0.206133646052	0.00796844742306	0.5	1e-10	1e-10	34	35.0	35
3646	CTNNB1	CTNNB1	NA	NA	NA	0.00121340542722	0.5	1e-10	1e-10	5	5.0	5
3647	ARAP2	ARAP2	1.26375885656	0.410598350849	0.206316592768	0.000939424278865	0.5	1e-10	1e-10	20	20.0	20
3648	ZNF23	ZNF23	-1.26373368901	-0.0337447829541	0.206325628949	0.136131160144	0.5	1e-10	1e-10	49	49.0	49
3649	RASAL2	RASAL2	1.26357273214	2.91120251278	0.206383425863	1.72052081104e-05	0.5	1e-10	1e-10	11	11.0	11
3650	CEP97	CEP97	-1.26343033063	-1.95752743906	0.206434569659	3.82056542831e-05	0.5	1e-10	1e-10	63	64.0	64
3651	STARD10	STARD10	1.26335090443	0.0134295428445	0.206463099739	0.81446337397	0.5	1e-10	1e-10	49	49.0	51
3652	ZNF358	ZNF358	NA	NA	NA	2.69013975232e-05	0.5	1e-10	1e-10	1	2.0	2
3653	TMIE	TMIE	NA	NA	NA	2.09712223422e-06	0.5	1e-10	1e-10	4	4.0	5
3654	ANKRD26	ANKRD26	1.26288871055	0.670488765771	0.206629177693	0.000375796246868	0.5	1e-10	1e-10	103	105.0	105
3655	TTLL7	TTLL7	-1.26282783093	-1.65284004449	0.206651060509	5.55176867994e-05	0.5	1e-10	1e-10	25	26.0	26
3656	ZMIZ1	ZMIZ1	1.26282218449	0.027161587828	0.206653090171	0.214009536755	0.5	1e-10	1e-10	128	132.0	135
3657	PRDX5	PRDX5	1.2627570997	0.0145054603157	0.206676486538	0.756090442688	0.5	1e-10	1e-10	37	38.0	39
3658	USP15	USP15	-1.26272402409	-0.366470741998	0.206688377137	0.00128218964841	0.5	1e-10	1e-10	18	18.0	18
3659	IDE	IDE	-1.26259178972	-0.746148140971	0.206735920016	0.000279282728905	0.5	1e-10	1e-10	34	34.0	34
3660	PREX2	PREX2	1.26257768854	0.156479368133	0.206740990351	0.00671189047132	0.5	1e-10	1e-10	48	50.0	50
3661	NCK1	NCK1	-1.26241127647	-0.361282342798	0.206800833657	0.00120861872326	0.5	1e-10	1e-10	19	20.0	20
3662	GAPT	GAPT	-1.26241032042	-1.89911419678	0.206801177495	4.27891839714e-05	0.5	1e-10	1e-10	24	24.0	25
3663	SMIM8	SMIM8	-1.26237729099	-0.265475777425	0.20681305669	0.00218320268034	0.5	1e-10	1e-10	88	88.0	88
3664	SMARCD1	SMARCD1	NA	NA	NA	9.85509716015e-06	0.5	1e-10	1e-10	3	3.0	3
3665	LYNX1	LYNX1	-1.26224949444	-0.0235016312862	0.206859024008	0.292738180062	0.5	1e-10	1e-10	75	77.0	77
3666	NTPCR	NTPCR	-1.26209199264	-0.161564319664	0.206915686248	0.00510505718852	0.5	1e-10	1e-10	148	149.0	151
3667	SIRT4	SIRT4	1.262088992	0.778991290141	0.206916765855	0.000227854526444	0.5	1e-10	1e-10	79	79.0	81
3668	ZXDC	ZXDC	-1.26195685796	-0.0506711655223	0.206964310759	0.0641104462204	0.5	1e-10	1e-10	97	97.0	98
3669	SUDS3	SUDS3	NA	NA	NA	3.12040550609e-08	0.5	1e-10	1e-10	1	1.0	1
3670	KLF15	KLF15	-1.26096129922	-0.09960461555	0.20732279091	0.0175882512741	0.5	1e-10	1e-10	100	100.0	100
3671	LINC01118	LINC01118	1.2608874746	82.8285720148	0.207349391566	2.26199397766e-08	0.5	1e-10	1e-10	9	9.0	9
3672	CLDN7	CLDN7	-1.26050374507	-0.0268499563187	0.207487697739	0.204908578766	0.5	1e-10	1e-10	54	54.0	54
3673	PIK3R4	PIK3R4	1.2600089977	0.111025408679	0.207666116411	0.0128945595311	0.5	1e-10	1e-10	71	72.0	73
3674	ELOF1	ELOF1	NA	NA	NA	1.39401917327e-08	0.5	1e-10	1e-10	1	1.0	1
3675	DIO3	DIO3	-1.25977568426	-0.325797427944	0.207750293859	0.00160603953337	0.5	1e-10	1e-10	3	3.0	3
3676	GAA	GAA	-1.25946612776	-0.0114968709218	0.207862017337	1.19764821001	0.5	1e-10	1e-10	55	56.0	58
3677	YIF1A	YIF1A	1.25939786846	0.0704044611566	0.207886658983	0.0307710083947	0.5	1e-10	1e-10	15	15.0	15
3678	CDK6	CDK6	-1.25924885782	-3.70695915731	0.207940459264	1.30118890684e-05	0.5	1e-10	1e-10	13	13.0	13
3679	PTPN13	PTPN13	1.25823245065	0.094540369311	0.208307702338	0.0182975501419	0.5	1e-10	1e-10	37	37.0	37
3680	OGFOD3	OGFOD3	1.25817406497	0.0259949621264	0.208328812226	0.248368198532	0.5	1e-10	1e-10	63	63.0	65
3681	GGH	GGH	-1.25813182514	-0.0872503979521	0.208344085399	0.0184950994575	0.5	1e-10	1e-10	134	135.0	142
3682	GNE	GNE	NA	NA	NA	2.23349746403e-05	0.5	1e-10	1e-10	5	5.0	5
3683	MRPL41	MRPL41	NA	NA	NA	1.10259299404	0.5	1e-10	1e-10	146	179.0	187
3684	ATP6V1E1	ATP6V1E1	1.25784861251	0.0577824080378	0.208446511022	0.0431816054909	0.5	1e-10	1e-10	16	18.0	18
3685	LILRB3	LILRB3	NA	NA	NA	0.000202533499362	0.5	1e-10	1e-10	12	14.0	14
3686	FAM129C	FAM129C	1.25731223563	2.74991372168	0.208640595097	2.19394258844e-05	0.5	1e-10	1e-10	4	4.0	4
3687	MFSD11	MFSD11	1.25710205668	0.430678828534	0.208716682526	0.000870584989805	0.5	1e-10	1e-10	67	69.0	70
3688	KDM5A	KDM5A	NA	NA	NA	3.12282954542e-05	0.5	1e-10	1e-10	18	18.0	18
3689	JAM3	JAM3	NA	NA	NA	4.04282230034e-05	0.5	1e-10	1e-10	45	45.0	45
3690	RBP7	RBP7	-1.25649765365	-0.164227309256	0.20893559609	0.00602538711591	0.5	1e-10	1e-10	6	6.0	6
3691	RBP7	RBP7	NA	NA	NA	0.00602538711591	0.5	1e-10	1e-10	6	6.0	6
3692	LY6H	LY6H	1.25641859393	1.28626327772	0.208964243661	9.32420131959e-05	0.5	1e-10	1e-10	15	16.0	17
3693	PLEKHA4	PLEKHA4	1.25606512231	0.0853776754259	0.209092360167	0.0218009211261	0.5	1e-10	1e-10	19	19.0	19
3694	PTPN22	PTPN22	1.25565635612	1.49702477183	0.209240589242	7.56033079619e-05	0.5	1e-10	1e-10	14	14.0	15
3695	PDCD5	PDCD5	-1.25563681483	-0.0249448059121	0.209247677318	0.265515242632	0.5	1e-10	1e-10	77	79.0	80
3696	KRT8	KRT8	1.25559367989	0.0380636628087	0.209263323972	0.096184910197	0.5	1e-10	1e-10	18	18.0	18
3697	C1orf172	C1orf172	NA	NA	NA	4.22767094072e-05	0.5	1e-10	1e-10	5	5.0	5
3698	FKBP1A	FKBP1A	-1.25549571025	-0.0247674661439	0.209298864372	0.262937660487	0.5	1e-10	1e-10	16	16.0	16
3699	SH2D1B	SH2D1B	-1.25539631315	-4.39320362747	0.209334927079	8.10566173269e-06	0.5	1e-10	1e-10	14	14.0	15
3700	SH2D1B	SH2D1B	NA	NA	NA	8.10566173269e-06	0.5	1e-10	1e-10	14	14.0	15
3701	ITGA5	ITGA5	-1.25519352715	-0.313869652913	0.209408514727	0.0015959005572	0.5	1e-10	1e-10	5	5.0	6
3702	ZNF213	ZNF213	1.25507012149	0.387430218478	0.209453305747	0.00114435104368	0.5	1e-10	1e-10	85	86.0	86
3703	ZNF213	ZNF213	NA	NA	NA	0.00114435104368	0.5	1e-10	1e-10	85	86.0	86
3704	DLG5	DLG5	1.25494792535	0.00354936423678	0.209497664598	11.563011008	0.5	1e-10	1e-10	76	76.0	76
3705	RAPH1	RAPH1	-1.25457056587	-0.502373352215	0.20963469414	0.000726258889234	0.5	1e-10	1e-10	22	25.0	26
3706	RAPH1	RAPH1	NA	NA	NA	0.000726258889234	0.5	1e-10	1e-10	22	25.0	26
3707	EHBP1L1	EHBP1L1	1.25405785033	0.380107487992	0.209820979144	0.00118154725613	0.5	1e-10	1e-10	30	30.0	30
3708	DIS3L2	DIS3L2	NA	NA	NA	2.05302077875e-08	0.5	1e-10	1e-10	1	1.0	1
3709	LGALS12	LGALS12	1.25368940431	0.202736332061	0.209954920668	0.0037811993419	0.5	1e-10	1e-10	22	22.0	24
3710	IFITM3	IFITM3	1.25356751744	0.00577497586997	0.209999243939	5.43432509587	0.5	1e-10	1e-10	8	14.0	14
3711	SMIM5	SMIM5	1.25349354211	0.264278440085	0.210026147828	0.00270043372365	0.5	1e-10	1e-10	28	28.0	29
3712	NFIX	NFIX	NA	NA	NA	2.46331150442e-05	0.5	1e-10	1e-10	7	7.0	7
3713	TMEM45B	TMEM45B	-1.25301319788	-0.06184465886	0.210200903643	0.0403474898016	0.5	1e-10	1e-10	229	241.0	248
3714	FAM86A	FAM86A	NA	NA	NA	4.50865576287e-05	0.5	1e-10	1e-10	10	10.0	10
3715	WDR75	WDR75	-1.25186405325	-0.134534610645	0.210619405182	0.00879127084236	0.5	1e-10	1e-10	85	86.0	87
3716	MAP1B	MAP1B	-1.25169091571	-0.032852388269	0.210682511539	0.137589717493	0.5	1e-10	1e-10	70	70.0	73
3717	RASD1	RASD1	1.2513262651	0.00478691245984	0.210815466634	7.88071075825	0.5	1e-10	1e-10	28	29.0	33
3718	COBL	COBL	1.25084629781	0.677397937972	0.210990559794	0.000400082464106	0.5	1e-10	1e-10	26	26.0	27
3719	CHUK	CHUK	-1.25076273629	-1.2784334275	0.211021053971	0.000125675728681	0.5	1e-10	1e-10	13	13.0	13
3720	STK25	STK25	NA	NA	NA	0.000636428920712	0.5	1e-10	1e-10	8	8.0	9
3721	SCIMP	SCIMP	-1.25062682563	-0.106108380483	0.211070658777	0.0144426267027	0.5	1e-10	1e-10	1442	1498.0	1545
3722	RNF220	RNF220	1.2505626638	1.0865173592	0.211094079552	0.000135654855107	0.5	1e-10	1e-10	15	15.0	15
3723	RNF220	RNF220	NA	NA	NA	0.000135654855107	0.5	1e-10	1e-10	15	15.0	15
3724	PXK	PXK	-1.25055551766	-0.370084266201	0.211096688199	0.00109486022364	0.5	1e-10	1e-10	7	7.0	7
3725	ACLY	ACLY	-1.25046658121	-0.0905450030196	0.211129155772	0.0190261088823	0.5	1e-10	1e-10	24	24.0	27
3726	RASSF7	RASSF7	1.25038415221	0.384292541226	0.211159250923	0.00105444204403	0.5	1e-10	1e-10	5	5.0	5
3727	GOT2	GOT2	1.25028723927	0.0114800288784	0.211194638192	1.089462819	0.5	1e-10	1e-10	62	62.0	63
3728	AMT	AMT	-1.25023468897	-0.00721554011372	0.211213828459	2.74558544359	0.5	1e-10	1e-10	104	104.0	107
3729	GNPTAB	GNPTAB	-1.2501568999	-0.155822693326	0.211242237706	0.00623420041579	0.5	1e-10	1e-10	130	130.0	130
3730	CHRD	CHRD	-1.25009091455	-0.0772984796895	0.2112663383	0.0282248224268	0.5	1e-10	1e-10	121	127.0	130
3731	TNFRSF10D	TNFRSF10D	-1.24997422766	-4.09727597635	0.211308962075	9.12537865642e-06	0.5	1e-10	1e-10	8	8.0	8
3732	MARK3	MARK3	1.24992217994	0.0184685100946	0.211327976242	0.43812744458	0.5	1e-10	1e-10	46	46.0	46
3733	ZNF789	ZNF789	1.24945599946	0.779834436378	0.211498337309	0.000256044936936	0.5	1e-10	1e-10	18	20.0	20
3734	LARP4	LARP4	NA	NA	NA	0.000324857092695	0.5	1e-10	1e-10	27	28.0	28
3735	ANKRD13B	ANKRD13B	NA	NA	NA	1.23871647027e-06	0.5	1e-10	1e-10	3	3.0	3
3736	MCMDC2	MCMDC2	-1.24879498722	-1.57381600214	0.211740067879	6.98844760543e-05	0.5	1e-10	1e-10	85	86.0	92
3737	PODN	PODN	-1.24843545204	-0.0179622329918	0.211871632835	0.512850740427	0.5	1e-10	1e-10	61	61.0	61
3738	KIAA0753	KIAA0753	1.24817672223	0.0717768161323	0.211966346561	0.0273368976933	0.5	1e-10	1e-10	44	44.0	45
3739	CTNNBL1	CTNNBL1	-1.24811522585	-0.12273431631	0.211988863159	0.010635344553	0.5	1e-10	1e-10	27	28.0	30
3740	LYSMD3	LYSMD3	1.24802642166	0.242185195851	0.212021381429	0.00260695199696	0.5	1e-10	1e-10	29	29.0	32
3741	CCDC134	CCDC134	1.24728273479	0.102721517214	0.212293845774	0.0140487935976	0.5	1e-10	1e-10	67	68.0	75
3742	MRPL54	MRPL54	-1.24711699103	-0.0160289686444	0.212354603721	0.5648799727	0.5	1e-10	1e-10	14	19.0	19
3743	POMP	POMP	NA	NA	NA	0.00011074478512	0.5	1e-10	1e-10	4	4.0	4
3744	FAM132B	FAM132B	-1.24687609956	-0.0181147237945	0.212442931525	0.500133933535	0.5	1e-10	1e-10	100	106.0	106
3745	FAM132B	FAM132B	NA	NA	NA	0.500133933535	0.5	1e-10	1e-10	100	106.0	106
3746	ORC1	ORC1	1.24664774276	1.19715159132	0.212526687737	0.000111049566498	0.5	1e-10	1e-10	78	78.0	83
3747	ADAM10	ADAM10	-1.2461631469	-0.0537530765336	0.212704505752	0.0567648890488	0.5	1e-10	1e-10	114	117.0	118
3748	ADAM10	ADAM10	NA	NA	NA	0.0567648890488	0.5	1e-10	1e-10	114	117.0	118
3749	WDR18	WDR18	-1.24583273917	-0.00798173931879	0.212825807432	2.95183212017	0.5	1e-10	1e-10	104	148.0	148
3750	C9orf91	C9orf91	NA	NA	NA	0.000235102797125	0.5	1e-10	1e-10	7	8.0	8
3751	ATP10A	ATP10A	1.2456835416	0.717744625004	0.21288059829	0.000335493607224	0.5	1e-10	1e-10	75	76.0	77
3752	ATP10A	ATP10A	NA	NA	NA	0.000335493607224	0.5	1e-10	1e-10	75	76.0	77
3753	UBL5	UBL5	NA	NA	NA	8.4051495295e-08	0.5	1e-10	1e-10	3	3.0	3
3754	TSHZ1	TSHZ1	NA	NA	NA	1.40992601175e-05	0.5	1e-10	1e-10	4	4.0	4
3755	SIGLEC5	SIGLEC5	1.24480987686	0.781381007845	0.2132016447	0.000263220304899	0.5	1e-10	1e-10	100	102.0	106
3756	TSPAN11	TSPAN11	1.24447131976	0.337358484063	0.213326148507	0.0013035409167	0.5	1e-10	1e-10	52	52.0	58
3757	MYLK4	MYLK4	1.24424945997	0.754622966879	0.213407765531	0.000270813192413	0.5	1e-10	1e-10	33	33.0	33
3758	VPS33B	VPS33B	-1.24409474957	-0.270720204522	0.213464693201	0.00202776627195	0.5	1e-10	1e-10	56	56.0	56
3759	VPS33B	VPS33B	NA	NA	NA	0.00202776627195	0.5	1e-10	1e-10	56	56.0	56
3760	SUMO1	SUMO1	NA	NA	NA	0.00196724857016	0.5	1e-10	1e-10	8	9.0	9
3761	SUMO1	SUMO1	NA	NA	NA	0.00196724857016	0.5	1e-10	1e-10	8	9.0	9
3762	STAG1	STAG1	NA	NA	NA	1.07685120074e-06	0.5	1e-10	1e-10	2	2.0	2
3763	PCDHGB2	PCDHGB2	NA	NA	NA	2.33525212532e-06	0.5	1e-10	1e-10	9	9.0	10
3764	TMEM39A	TMEM39A	NA	NA	NA	1.65911226e-05	0.5	1e-10	1e-10	2	2.0	2
3765	PNPLA1	PNPLA1	1.24278157351	28.6446659956	0.213948334453	1.91553378066e-07	0.5	1e-10	1e-10	12	12.0	12
3766	C2orf71	C2orf71	1.2425040308	5.58151187277	0.214050654222	4.59964731692e-06	0.5	1e-10	1e-10	26	26.0	26
3767	C2orf71	C2orf71	NA	NA	NA	4.59964731692e-06	0.5	1e-10	1e-10	26	26.0	26
3768	SORL1	SORL1	-1.24224920739	-0.319890937337	0.2141446293	0.00150300945607	0.5	1e-10	1e-10	40	41.0	42
3769	ESR2	ESR2	NA	NA	NA	1.61455215285e-06	0.5	1e-10	1e-10	17	17.0	17
3770	ASCL5	ASCL5	-1.24150246896	-0.272775516654	0.214420186664	0.00209943149196	0.5	1e-10	1e-10	65	68.0	69
3771	ASCL5	ASCL5	NA	NA	NA	0.00209943149196	0.5	1e-10	1e-10	65	68.0	69
3772	ENAH	ENAH	NA	NA	NA	1.62975536054e-08	0.5	1e-10	1e-10	1	1.0	1
3773	ENAH	ENAH	NA	NA	NA	1.62975536054e-08	0.5	1e-10	1e-10	1	1.0	1
3774	MYT1	MYT1	1.24098477957	2.17130593153	0.2146113716	2.73424011661e-05	0.5	1e-10	1e-10	17	18.0	20
3775	ZNF107	ZNF107	1.24078813066	0.0805397167903	0.214684027095	0.0240248553075	0.5	1e-10	1e-10	110	111.0	132
3776	SREK1IP1	SREK1IP1	1.24065087096	2.45338006174	0.214734750676	2.40590940214e-05	0.5	1e-10	1e-10	20	20.0	20
3777	PRKD2	PRKD2	1.24062957974	0.030894350222	0.214742619507	0.15793792703	0.5	1e-10	1e-10	77	78.0	78
3778	ANKMY1	ANKMY1	-1.24062584699	-0.319602676628	0.214743999081	0.00141572859892	0.5	1e-10	1e-10	82	84.0	84
3779	ANKMY1	ANKMY1	NA	NA	NA	0.00141572859892	0.5	1e-10	1e-10	82	84.0	84
3780	ADAMTS1	ADAMTS1	1.24050148361	0.0197283018189	0.214789965785	0.392027516849	0.5	1e-10	1e-10	34	35.0	37
3781	TMEM158	TMEM158	NA	NA	NA	8.09232724749e-08	0.5	1e-10	1e-10	1	1.0	1
3782	GNPDA2	GNPDA2	1.24039257469	0.0907479760407	0.214830226098	0.0187492990563	0.5	1e-10	1e-10	65	65.0	65
3783	UPK3B	UPK3B	1.24035576408	0.17016392524	0.214843835091	0.00577274251221	0.5	1e-10	1e-10	16	16.0	17
3784	ARSG	ARSG	NA	NA	NA	1.6045736868e-05	0.5	1e-10	1e-10	8	8.0	8
3785	NEMF	NEMF	NA	NA	NA	4.44277795694e-07	0.5	1e-10	1e-10	2	2.0	2
3786	SIRT7	SIRT7	NA	NA	NA	5.89058461172e-06	0.5	1e-10	1e-10	2	2.0	2
3787	ZNF140	ZNF140	NA	NA	NA	1.48079510444e-06	0.5	1e-10	1e-10	6	6.0	6
3788	FAM160A2	FAM160A2	-1.23924727568	-0.0262872633024	0.215253937674	0.218876629353	0.5	1e-10	1e-10	151	152.0	154
3789	GAS2L2	GAS2L2	1.2391883567	1.98328680865	0.215275751448	3.95979092913e-05	0.5	1e-10	1e-10	25	25.0	25
3790	DEGS2	DEGS2	NA	NA	NA	8.8754075947e-05	0.5	1e-10	1e-10	1	1.0	1
3791	TMEM41A	TMEM41A	-1.23888069711	-1.24998556288	0.215389683164	0.000101810326527	0.5	1e-10	1e-10	29	29.0	29
3792	SAMD3	SAMD3	-1.23870361101	-2.20057216779	0.215455280935	3.11623087348e-05	0.5	1e-10	1e-10	89	90.0	91
3793	LRTOMT	LRTOMT	NA	NA	NA	3.61119549622e-07	0.5	1e-10	1e-10	6	6.0	6
3794	SEC24A	SEC24A	NA	NA	NA	3.68107659623e-06	0.5	1e-10	1e-10	7	7.0	7
3795	NKX2-3	NKX2-3	NA	NA	NA	4.05437786467e-07	0.5	1e-10	1e-10	7	7.0	7
3796	L3MBTL2	L3MBTL2	1.23774888183	0.166835134561	0.215809187972	0.00555421789947	0.5	1e-10	1e-10	55	55.0	55
3797	TFB2M	TFB2M	-1.23773690222	-0.0970030100977	0.215813631333	0.016026781406	0.5	1e-10	1e-10	34	35.0	36
3798	TFB2M	TFB2M	NA	NA	NA	0.016026781406	0.5	1e-10	1e-10	34	35.0	36
3799	EFHB	EFHB	1.23760041584	0.179029825856	0.215864260184	0.00432084888705	0.5	1e-10	1e-10	97	98.0	104
3800	ACVR1B	ACVR1B	NA	NA	NA	8.40298099623e-06	0.5	1e-10	1e-10	2	2.0	2
3801	FBXO6	FBXO6	1.23751886621	3.39556529238	0.215894514641	1.49007264261e-05	0.5	1e-10	1e-10	3	3.0	3
3802	NOM1	NOM1	-1.23691870316	-0.197647572623	0.216117265711	0.00392979351382	0.5	1e-10	1e-10	52	53.0	53
3803	TADA2A	TADA2A	1.2365913011	0.062079507407	0.216238851017	0.0403939188097	0.5	1e-10	1e-10	78	79.0	80
3804	RAP1GDS1	RAP1GDS1	-1.23653815648	-0.389703825932	0.216258591656	0.00100008765217	0.5	1e-10	1e-10	12	12.0	12
3805	SCG5	SCG5	1.23644369894	0.0398672981546	0.216293681232	0.0877097546802	0.5	1e-10	1e-10	84	86.0	87
3806	SCG5	SCG5	NA	NA	NA	0.0877097546802	0.5	1e-10	1e-10	84	86.0	87
3807	SPATC1	SPATC1	NA	NA	NA	4.2995396772e-08	0.5	1e-10	1e-10	1	1.0	1
3808	FAM110A	FAM110A	1.23605262531	0.665591971538	0.21643900291	0.000344992190953	0.5	1e-10	1e-10	27	29.0	29
3809	LCAT	LCAT	-1.23590286058	-0.118794773649	0.216494673599	0.0104200423956	0.5	1e-10	1e-10	11	11.0	11
3810	RAP1A	RAP1A	NA	NA	NA	1.18546516098e-06	0.5	1e-10	1e-10	1	1.0	1
3811	MECR	MECR	1.23552430217	0.658357312633	0.216635437638	0.000365895162977	0.5	1e-10	1e-10	34	34.0	34
3812	TSTD1	TSTD1	1.23545251828	0.00885278469192	0.216662137353	2.28680008625	0.5	1e-10	1e-10	187	190.0	194
3813	TSTD1	TSTD1	NA	NA	NA	2.28680008625	0.5	1e-10	1e-10	187	190.0	194
3814	GIMAP1	GIMAP1	1.23521761114	0.245264389481	0.21674952663	0.00306411544916	0.5	1e-10	1e-10	20	20.0	22
3815	CCDC12	CCDC12	NA	NA	NA	0.000148065333691	0.5	1e-10	1e-10	6	6.0	6
3816	PDZD7	PDZD7	-1.23480407173	-1.22430142616	0.216903431636	0.00010653972152	0.5	1e-10	1e-10	21	21.0	21
3817	NHLRC1	NHLRC1	-1.23451757063	-3.30392345804	0.217010103491	1.32437322186e-05	0.5	1e-10	1e-10	4	4.0	4
3818	KCNK5	KCNK5	1.23451707581	0.0543192482575	0.217010287759	0.0467096183787	0.5	1e-10	1e-10	109	109.0	110
3819	CLPTM1L	CLPTM1L	-1.23396549802	-0.0329780885126	0.21721576099	0.160452521309	0.5	1e-10	1e-10	144	144.0	150
3820	SLC2A9	SLC2A9	1.23311116533	0.496835952868	0.217534292351	0.000573635750782	0.5	1e-10	1e-10	89	93.0	97
3821	ZNF154	ZNF154	1.23300747007	0.804227102534	0.217572977179	0.000233844986592	0.5	1e-10	1e-10	12	12.0	12
3822	CC2D1A	CC2D1A	-1.23267330182	-0.228713338846	0.217697676517	0.00277947321789	0.5	1e-10	1e-10	46	46.0	46
3823	CNOT8	CNOT8	-1.2326268693	-0.016365003744	0.217715007493	0.48490198212	0.5	1e-10	1e-10	64	64.0	66
3824	ATP2A2	ATP2A2	1.23260016595	0.0290057239742	0.217724974993	0.188825604383	0.5	1e-10	1e-10	39	40.0	40
3825	UBE2G1	UBE2G1	-1.23248044662	-0.503527439449	0.217769666388	0.000654989838632	0.5	1e-10	1e-10	39	39.0	39
3826	BBS12	BBS12	1.23191885205	0.351957441857	0.217979398454	0.00114805574158	0.5	1e-10	1e-10	74	74.0	75
3827	ZNF541	ZNF541	NA	NA	NA	1.14377617899e-09	0.5	1e-10	1e-10	1	1.0	1
3828	ACBD6	ACBD6	-1.2317628337	-0.164414266918	0.218037690539	0.00519582531196	0.5	1e-10	1e-10	77	81.0	81
3829	CCDC171	CCDC171	NA	NA	NA	0.000338318034597	0.5	1e-10	1e-10	197	197.0	202
3830	UGGT2	UGGT2	-1.23149170298	-0.0847723518911	0.218139017942	0.0209105030924	0.5	1e-10	1e-10	134	134.0	139
3831	HBG1	HBG1	NA	NA	NA	6.51792838219e-06	0.5	1e-10	1e-10	3	4.0	4
3832	WSCD1	WSCD1	-1.23120524082	-2.32153449554	0.218246111791	3.09145012347e-05	0.5	1e-10	1e-10	41	41.0	41
3833	NEDD4L	NEDD4L	NA	NA	NA	1.11493928935e-06	0.5	1e-10	1e-10	1	1.0	1
3834	MYBPC3	MYBPC3	1.23104903287	0.144844186156	0.218304526036	0.00693553489481	0.5	1e-10	1e-10	6	7.0	8
3835	RBM28	RBM28	1.23090157789	0.969769116689	0.218359677397	0.000158508017187	0.5	1e-10	1e-10	22	22.0	22
3836	SRL	SRL	NA	NA	NA	4.66536633995e-05	0.5	1e-10	1e-10	4	4.0	4
3837	TIFA	TIFA	1.23064207399	0.0937160534779	0.218456761801	0.0187466991416	0.5	1e-10	1e-10	68	69.0	71
3838	USP36	USP36	-1.23027545528	-0.0507188828067	0.218593972354	0.0578765212773	0.5	1e-10	1e-10	88	93.0	95
3839	OAZ3	OAZ3	-1.23025453851	-0.460327678617	0.218601802524	0.000698493372179	0.5	1e-10	1e-10	8	8.0	8
3840	DNMBP	DNMBP	1.22976650242	0.0820867751405	0.218784555442	0.0216858557203	0.5	1e-10	1e-10	45	45.0	46
3841	SRA1	SRA1	-1.2293761958	-0.0834912014703	0.218930790955	0.0220711519996	0.5	1e-10	1e-10	51	51.0	52
3842	PGPEP1	PGPEP1	1.22894529224	0.0591998188248	0.219092318375	0.0438580382475	0.5	1e-10	1e-10	103	106.0	106
3843	C2orf70	C2orf70	1.22882180891	1.78927995061	0.219138622792	5.41385815806e-05	0.5	1e-10	1e-10	4	4.0	4
3844	C2orf70	C2orf70	NA	NA	NA	5.41385815806e-05	0.5	1e-10	1e-10	4	4.0	4
3845	PCDH18	PCDH18	1.22873939136	0.185766113496	0.219169532065	0.00432242680948	0.5	1e-10	1e-10	84	90.0	91
3846	BTD	BTD	1.22865870975	1.12507925081	0.219199793331	0.00011315958355	0.5	1e-10	1e-10	4	4.0	4
3847	THOC1	THOC1	NA	NA	NA	1.60957419382e-05	0.5	1e-10	1e-10	1	1.0	1
3848	PDCD7	PDCD7	-1.22843598161	-0.405594406228	0.219283347595	0.000879318091883	0.5	1e-10	1e-10	31	31.0	34
3849	PDCD7	PDCD7	NA	NA	NA	0.000879318091883	0.5	1e-10	1e-10	31	31.0	34
3850	OR7D2	OR7D2	-1.22823071075	-0.074112470199	0.21936037318	0.0289226614916	0.5	1e-10	1e-10	137	144.0	146
3851	HKDC1	HKDC1	-1.22791396361	-0.293977698178	0.219479267091	0.00164667747628	0.5	1e-10	1e-10	21	21.0	21
3852	ITGB4	ITGB4	NA	NA	NA	8.41642464365e-07	0.5	1e-10	1e-10	3	3.0	3
3853	DPF2	DPF2	-1.22734894823	-0.106488720452	0.219691465584	0.0133780597642	0.5	1e-10	1e-10	21	21.0	21
3854	ARGLU1	ARGLU1	NA	NA	NA	0.00446816869256	0.5	1e-10	1e-10	12	12.0	12
3855	CHRNA3	CHRNA3	-1.22715222627	-1.11830345208	0.219765381486	0.000104827549266	0.5	1e-10	1e-10	47	48.0	49
3856	CHRNA3	CHRNA3	NA	NA	NA	0.000104827549266	0.5	1e-10	1e-10	47	48.0	49
3857	HOXC6	HOXC6	NA	NA	NA	5.97736707581e-08	0.5	1e-10	1e-10	3	3.0	4
3858	PLXNA1	PLXNA1	1.22671913416	0.109144331808	0.219928173516	0.0123508781478	0.5	1e-10	1e-10	40	40.0	40
3859	C5orf63	C5orf63	-1.22637108615	-0.418308476136	0.2200590616	0.000873535672992	0.5	1e-10	1e-10	83	83.0	84
3860	FBXL7	FBXL7	1.22626961185	0.156133375723	0.220097232881	0.00615078945038	0.5	1e-10	1e-10	95	95.0	97
3861	PRPF31	PRPF31	NA	NA	NA	0.0355228428009	0.5	1e-10	1e-10	45	45.0	47
3862	SLC37A3	SLC37A3	-1.22605814146	-0.0783083414143	0.220176796322	0.0278377049084	0.5	1e-10	1e-10	208	214.0	217
3863	FIZ1	FIZ1	NA	NA	NA	2.50648935881e-05	0.5	1e-10	1e-10	11	12.0	13
3864	SUCLG2	SUCLG2	-1.22579813628	-0.0303170833381	0.220274648731	0.157195438774	0.5	1e-10	1e-10	171	171.0	176
3865	PLA2G2A	PLA2G2A	1.22567568927	0.010291522314	0.220320742211	1.40917792052	0.5	1e-10	1e-10	15	15.0	15
3866	PLA2G2A	PLA2G2A	NA	NA	NA	1.40917792052	0.5	1e-10	1e-10	15	15.0	15
3867	MPZL2	MPZL2	1.22554555025	0.0244073420311	0.220369738825	0.230796709435	0.5	1e-10	1e-10	51	51.0	51
3868	ZNF79	ZNF79	NA	NA	NA	0.0212814255552	0.5	1e-10	1e-10	116	116.0	116
3869	IFRD1	IFRD1	-1.2251704719	-0.0242745425627	0.220510997453	0.260184800573	0.5	1e-10	1e-10	13	13.0	13
3870	BAIAP2	BAIAP2	-1.22494549978	-0.51335253131	0.220595755578	0.000626848041194	0.5	1e-10	1e-10	26	26.0	27
3871	CD300A	CD300A	NA	NA	NA	5.0216399894e-07	0.5	1e-10	1e-10	1	1.0	1
3872	TTC37	TTC37	-1.22457039884	-0.180341850137	0.220737126599	0.00479662650617	0.5	1e-10	1e-10	18	19.0	19
3873	ZNF569	ZNF569	NA	NA	NA	1.65737632536e-09	0.5	1e-10	1e-10	1	1.0	1
3874	WNT5A	WNT5A	-1.22380101118	-0.284943532661	0.221027302789	0.00178143468597	0.5	1e-10	1e-10	38	39.0	39
3875	SLC26A9	SLC26A9	1.22329199405	0.994725552841	0.221219429924	0.000151908254349	0.5	1e-10	1e-10	5	5.0	5
3876	IKZF1	IKZF1	NA	NA	NA	3.67113378747e-05	0.5	1e-10	1e-10	9	9.0	9
3877	RGPD6	RGPD6	-1.22202592542	-85.9595544871	0.221697823139	1.7517895063e-08	0.5	1e-10	1e-10	2	2.0	2
3878	ANKRD18B	ANKRD18B	NA	NA	NA	4.24268445059e-06	0.5	1e-10	1e-10	8	8.0	8
3879	TRIP11	TRIP11	-1.22160690447	-0.2426725827	0.221856316373	0.00251760944451	0.5	1e-10	1e-10	72	72.0	72
3880	ADAMTS12	ADAMTS12	1.22131730046	0.856496129972	0.221965905518	0.000210453761933	0.5	1e-10	1e-10	64	64.0	66
3881	GPR123	GPR123	-1.22110005736	-150.155491627	0.222048137994	8.40679830241e-09	0.5	1e-10	1e-10	2	3.0	3
3882	NAALAD2	NAALAD2	1.2208832292	0.21497820033	0.222130235162	0.00338818997296	0.5	1e-10	1e-10	138	140.0	145
3883	PHYHD1	PHYHD1	NA	NA	NA	2.33136719555	0.5	1e-10	1e-10	32	33.0	33
3884	GCDH	GCDH	-1.22034176134	-0.0617234058484	0.222335344855	0.0383363603234	0.5	1e-10	1e-10	21	21.0	22
3885	ZNF408	ZNF408	1.21974805092	0.463685443315	0.222560400023	0.000668339414879	0.5	1e-10	1e-10	37	37.0	37
3886	YY1AP1	YY1AP1	NA	NA	NA	6.75574930179e-08	0.5	1e-10	1e-10	2	2.0	2
3887	YY1AP1	YY1AP1	NA	NA	NA	6.75574930179e-08	0.5	1e-10	1e-10	2	2.0	2
3888	ZNF268	ZNF268	-1.21956710545	-0.185686127257	0.222629022634	0.00416098719129	0.5	1e-10	1e-10	74	83.0	84
3889	OR52B6	OR52B6	NA	NA	NA	4.72099600427e-09	0.5	1e-10	1e-10	1	1.0	1
3890	USP19	USP19	1.21874226095	0.765467243318	0.222942032424	0.000247550935646	0.5	1e-10	1e-10	41	41.0	44
3891	ESRP1	ESRP1	-1.21847759126	-0.0939652633785	0.223042535284	0.0159975152208	0.5	1e-10	1e-10	19	19.0	20
3892	SEC61B	SEC61B	NA	NA	NA	0.00383550381675	0.5	1e-10	1e-10	15	16.0	16
3893	GNGT2	GNGT2	1.21779958925	0.548165123182	0.22330014046	0.000504394881498	0.5	1e-10	1e-10	15	16.0	17
3894	GNAT2	GNAT2	-1.2177168262	-12.7272570289	0.223331600646	9.409638815e-07	0.5	1e-10	1e-10	14	14.0	14
3895	UMODL1	UMODL1	-1.21762953484	-0.185275005747	0.223364785588	0.00426448911157	0.5	1e-10	1e-10	185	190.0	191
3896	AHR	AHR	-1.21758809401	-0.216557148019	0.22338054109	0.00298408927122	0.5	1e-10	1e-10	11	11.0	11
3897	ZNF223	ZNF223	-1.21751282113	-0.0947501448589	0.223409161324	0.0146294494944	0.5	1e-10	1e-10	66	66.0	69
3898	RHOD	RHOD	-1.21722372446	-0.146974530179	0.223519105972	0.00603891316932	0.5	1e-10	1e-10	28	28.0	28
3899	USP10	USP10	NA	NA	NA	0.00115938144914	0.5	1e-10	1e-10	27	27.0	27
3900	LDHC	LDHC	-1.21696215726	-0.329406822878	0.223618614392	0.00118041847207	0.5	1e-10	1e-10	6	6.0	6
3901	C1QTNF9B	C1QTNF9B	-1.21694056014	-17.5956121461	0.223626832036	4.56664522869e-07	0.5	1e-10	1e-10	12	12.0	12
3902	ACOT4	ACOT4	-1.21687659312	-0.412986872607	0.223651172568	0.000909522879329	0.5	1e-10	1e-10	17	17.0	18
3903	TBC1D20	TBC1D20	-1.2165471323	-0.0786896704951	0.223776568003	0.0233680723152	0.5	1e-10	1e-10	25	27.0	27
3904	CCDC9	CCDC9	1.21632778549	0.0611074738282	0.223860081033	0.0379595872951	0.5	1e-10	1e-10	28	28.0	28
3905	IFNLR1	IFNLR1	1.21629778435	0.337209460527	0.223871505254	0.0014846414561	0.5	1e-10	1e-10	3	3.0	3
3906	USP35	USP35	-1.21625136543	-0.737127170061	0.223889182067	0.000286003524392	0.5	1e-10	1e-10	13	13.0	14
3907	RAPGEF6	RAPGEF6	-1.21623444741	-0.93072127854	0.223895624875	0.000159911260704	0.5	1e-10	1e-10	26	26.0	28
3908	CPT1C	CPT1C	1.21605188139	0.329359773491	0.223965159054	0.0014286864459	0.5	1e-10	1e-10	46	48.0	48
3909	MRPS5	MRPS5	1.21604555578	0.416583214069	0.223967568575	0.000963919368809	0.5	1e-10	1e-10	14	14.0	14
3910	MRPS5	MRPS5	NA	NA	NA	0.000963919368809	0.5	1e-10	1e-10	14	14.0	14
3911	TPGS1	TPGS1	1.21590517506	1.80173117489	0.22402104649	4.93670678822e-05	0.5	1e-10	1e-10	2	9.0	9
3912	UBA3	UBA3	1.21586626428	0.17990783523	0.224035871134	0.00430418117411	0.5	1e-10	1e-10	9	9.0	9
3913	TMX4	TMX4	1.21584720154	0.161453743886	0.224043134117	0.00558701067627	0.5	1e-10	1e-10	62	62.0	63
3914	SRGAP1	SRGAP1	1.21580522776	0.173263515417	0.224059126892	0.00499479696313	0.5	1e-10	1e-10	33	34.0	34
3915	ADA	ADA	1.21572384771	0.172611033682	0.2240901365	0.00429688992905	0.5	1e-10	1e-10	12	12.0	12
3916	MPC2	MPC2	1.21566758503	0.143435813942	0.224111577009	0.00668517400853	0.5	1e-10	1e-10	34	34.0	34
3917	MPC2	MPC2	NA	NA	NA	0.00668517400853	0.5	1e-10	1e-10	34	34.0	34
3918	CYP4F11	CYP4F11	1.2150750366	0.0130677751203	0.22433747365	0.87803072299	0.5	1e-10	1e-10	63	63.0	63
3919	NRDE2	NRDE2	-1.21482234015	-1.60592071544	0.224433858347	6.17221626826e-05	0.5	1e-10	1e-10	5	5.0	5
3920	NCAPG2	NCAPG2	1.2144688572	0.652978909395	0.22456873517	0.000354737238632	0.5	1e-10	1e-10	26	27.0	28
3921	CYP4B1	CYP4B1	-1.21441653819	-0.00795920117721	0.224588703209	2.21865300321	0.5	1e-10	1e-10	36	36.0	37
3922	EIF2S2	EIF2S2	NA	NA	NA	7.27791041871e-10	0.5	1e-10	1e-10	1	1.0	1
3923	ZNF74	ZNF74	-1.21417015597	-0.56185337615	0.224682754338	0.000439254366925	0.5	1e-10	1e-10	27	28.0	29
3924	RHOF	RHOF	-1.21396034075	-0.738546411228	0.224762868981	0.000253526381079	0.5	1e-10	1e-10	59	59.0	60
3925	RFC2	RFC2	1.21382035172	1.51307743875	0.224816332945	5.86995829485e-05	0.5	1e-10	1e-10	13	14.0	16
3926	ZNF846	ZNF846	1.21349448615	0.254334634292	0.224940821203	0.00230381135229	0.5	1e-10	1e-10	36	36.0	36
3927	NEK1	NEK1	1.21345668232	0.209504822999	0.224955266336	0.00293027535843	0.5	1e-10	1e-10	29	30.0	30
3928	BBS9	BBS9	1.21339235728	1.02602256195	0.224979846951	0.000131852374368	0.5	1e-10	1e-10	3	3.0	3
3929	MTMR12	MTMR12	-1.21324927579	-0.405712266044	0.225034529753	0.000838044592787	0.5	1e-10	1e-10	10	10.0	11
3930	SNRPN	SNRPN	NA	NA	NA	0.000116060407055	0.5	1e-10	1e-10	5	5.0	5
3931	RAB15	RAB15	-1.21243995408	-0.128972179043	0.2253440146	0.00850765321632	0.5	1e-10	1e-10	11	11.0	12
3932	NUSAP1	NUSAP1	-1.21226612698	-0.849241043234	0.225410525767	0.000189912282248	0.5	1e-10	1e-10	9	9.0	9
3933	NUSAP1	NUSAP1	NA	NA	NA	0.000189912282248	0.5	1e-10	1e-10	9	9.0	9
3934	C21orf62	C21orf62	NA	NA	NA	1.19049120517e-08	0.5	1e-10	1e-10	4	4.0	4
3935	NPRL3	NPRL3	-1.21154853261	-0.0250360795548	0.225685246051	0.246244934466	0.5	1e-10	1e-10	12	26.0	27
3936	NPRL3	NPRL3	NA	NA	NA	0.246244934466	0.5	1e-10	1e-10	12	26.0	27
3937	RBL2	RBL2	1.21130139379	0.00663141250931	0.225779914772	3.28404344514	0.5	1e-10	1e-10	77	77.0	77
3938	RHNO1	RHNO1	-1.21115311041	-0.103020877202	0.225836729642	0.0131481417854	0.5	1e-10	1e-10	30	31.0	31
3939	CCDC85C	CCDC85C	1.21107335149	2.63249011577	0.225867293544	2.10697566687e-05	0.5	1e-10	1e-10	8	8.0	8
3940	UBASH3B	UBASH3B	NA	NA	NA	1.37441652102e-05	0.5	1e-10	1e-10	4	4.0	4
3941	ADHFE1	ADHFE1	-1.21090549593	-0.0115650937258	0.225931626034	1.0776214997	0.5	1e-10	1e-10	161	163.0	166
3942	TBCA	TBCA	NA	NA	NA	0.00289566544621	0.5	1e-10	1e-10	15	16.0	17
3943	ATP2B1	ATP2B1	-1.21078850147	-4.32735908782	0.225976473181	7.57142643157e-06	0.5	1e-10	1e-10	8	8.0	8
3944	XPNPEP3	XPNPEP3	1.21063008317	0.120795726272	0.226037209337	0.00993020286585	0.5	1e-10	1e-10	52	52.0	52
3945	ZNF662	ZNF662	NA	NA	NA	9.69588024169e-06	0.5	1e-10	1e-10	7	7.0	7
3946	ZNF43	ZNF43	1.21012890386	0.870066822977	0.226229433715	0.000219147008858	0.5	1e-10	1e-10	48	48.0	48
3947	NUBPL	NUBPL	1.20967936347	0.461600314052	0.226401951506	0.000676688679276	0.5	1e-10	1e-10	69	69.0	69
3948	TOMM20	TOMM20	-1.20946249074	-0.104990661079	0.226485213184	0.0121251785254	0.5	1e-10	1e-10	32	33.0	33
3949	ZNF766	ZNF766	1.2092091728	4.52434295369	0.226582494551	7.72436896556e-06	0.5	1e-10	1e-10	3	3.0	3
3950	SLBP	SLBP	-1.20918675028	-0.254944901297	0.226591106876	0.00234902944945	0.5	1e-10	1e-10	33	34.0	34
3951	RBM12	RBM12	1.20918446028	0.283075845949	0.226591986462	0.00194291443533	0.5	1e-10	1e-10	42	42.0	43
3952	MCFD2	MCFD2	1.20838763063	0.0150858056122	0.226898195416	0.625180892782	0.5	1e-10	1e-10	37	37.0	37
3953	GATSL1	GATSL1	1.20820247849	12.5872803695	0.226969388669	8.64363299186e-07	0.5	1e-10	1e-10	27	29.0	30
3954	CD55	CD55	1.20809001659	0.0708031067982	0.227012639413	0.0256298435304	0.5	1e-10	1e-10	24	24.0	24
3955	CD55	CD55	NA	NA	NA	0.0256298435304	0.5	1e-10	1e-10	24	24.0	24
3956	TMEM204	TMEM204	1.20801217506	0.0792677837397	0.227042579253	0.0238644312737	0.5	1e-10	1e-10	18	24.0	24
3957	ZNF304	ZNF304	-1.20742720498	-0.0531398166772	0.227267663763	0.0470319638118	0.5	1e-10	1e-10	43	43.0	44
3958	RBM48	RBM48	NA	NA	NA	4.34184719383e-05	0.5	1e-10	1e-10	1	1.0	1
3959	MIB2	MIB2	-1.20731620114	-1.13496177016	0.227310393721	8.58038537088e-05	0.5	1e-10	1e-10	8	23.0	24
3960	ERCC2	ERCC2	1.20711201732	0.160711745489	0.227389007448	0.00568217527354	0.5	1e-10	1e-10	23	23.0	24
3961	FKBP11	FKBP11	-1.20679392377	-0.130778605457	0.227511516688	0.00803673146168	0.5	1e-10	1e-10	35	35.0	35
3962	MTOR	MTOR	-1.20678647349	-0.396302610043	0.22751438662	0.000983084841369	0.5	1e-10	1e-10	82	83.0	83
3963	AQP6	AQP6	1.20672147294	4.75865999282	0.227539426677	6.68025232337e-06	0.5	1e-10	1e-10	6	6.0	6
3964	DOCK1	DOCK1	-1.20661032269	-0.10814214126	0.227582249459	0.0132930112648	0.5	1e-10	1e-10	18	18.0	18
3965	CCDC19	CCDC19	NA	NA	NA	1.30404605647e-09	0.5	1e-10	1e-10	1	1.0	1
3966	FAM162B	FAM162B	-1.20630649566	-0.0428308285138	0.227699334001	0.0834550742443	0.5	1e-10	1e-10	29	29.0	29
3967	DCTPP1	DCTPP1	NA	NA	NA	2.28366557149e-06	0.5	1e-10	1e-10	5	5.0	5
3968	PREX1	PREX1	NA	NA	NA	5.6221602177e-06	0.5	1e-10	1e-10	1	1.0	1
3969	HK2	HK2	1.20527078161	0.385310237677	0.228098785325	0.000931020714585	0.5	1e-10	1e-10	19	19.0	19
3970	HK2	HK2	NA	NA	NA	0.000931020714585	0.5	1e-10	1e-10	19	19.0	19
3971	GNA11	GNA11	NA	NA	NA	7.10240914469e-05	0.5	1e-10	1e-10	1	1.0	1
3972	TMEM206	TMEM206	NA	NA	NA	5.49429221513e-06	0.5	1e-10	1e-10	7	7.0	7
3973	SEPT4	SEPT4	1.2047495842	30.1614362952	0.228299988007	1.5893280015e-07	0.5	1e-10	1e-10	1	1.0	1
3974	LOH12CR1	LOH12CR1	-1.20454785208	-0.604874037764	0.228377898454	0.000382157060848	0.5	1e-10	1e-10	18	18.0	18
3975	RPL24	RPL24	-1.20440885132	-0.00529871418214	0.228431592602	5.24230403535	0.5	1e-10	1e-10	84	85.0	86
3976	PLD3	PLD3	-1.20420803523	-0.138000730283	0.228509181066	0.00845643105823	0.5	1e-10	1e-10	8	8.0	9
3977	QSER1	QSER1	NA	NA	NA	1.4457167706e-06	0.5	1e-10	1e-10	3	3.0	3
3978	RXFP4	RXFP4	NA	NA	NA	1.84584682038e-07	0.5	1e-10	1e-10	5	5.0	5
3979	RXFP4	RXFP4	NA	NA	NA	1.84584682038e-07	0.5	1e-10	1e-10	5	5.0	5
3980	NRG2	NRG2	1.20383515839	3.94940635812	0.228653297683	9.05046685909e-06	0.5	1e-10	1e-10	26	26.0	27
3981	VSTM4	VSTM4	-1.20380613981	-0.442211434543	0.228664516056	0.00070356540912	0.5	1e-10	1e-10	14	14.0	14
3982	TXNL4B	TXNL4B	-1.20351000317	-0.0432747551081	0.228779022747	0.0918256385707	0.5	1e-10	1e-10	153	158.0	167
3983	ZNF804B	ZNF804B	1.20320027945	0.302469187726	0.228898826798	0.00173145447858	0.5	1e-10	1e-10	10	10.0	10
3984	CRIP1	CRIP1	NA	NA	NA	0.0334688097082	0.5	1e-10	1e-10	6	6.0	6
3985	TMEM184C	TMEM184C	1.20285670555	0.0347823372351	0.229031776664	0.126458314557	0.5	1e-10	1e-10	17	17.0	17
3986	PALM	PALM	NA	NA	NA	1.77012048067e-05	0.5	1e-10	1e-10	5	5.0	5
3987	NUP188	NUP188	NA	NA	NA	4.28614289016e-08	0.5	1e-10	1e-10	4	4.0	4
3988	COG6	COG6	-1.20267099392	-0.457859955258	0.229103662791	0.000683716737621	0.5	1e-10	1e-10	91	91.0	92
3989	NOL7	NOL7	NA	NA	NA	5.20519300017e-05	0.5	1e-10	1e-10	13	13.0	13
3990	STK36	STK36	1.20218468092	0.0717305901659	0.229291983186	0.0279854423651	0.5	1e-10	1e-10	64	64.0	65
3991	STK36	STK36	NA	NA	NA	0.0279854423651	0.5	1e-10	1e-10	64	64.0	65
3992	SLC25A32	SLC25A32	1.20209149105	0.393639324902	0.229328082711	0.000908629333086	0.5	1e-10	1e-10	54	54.0	54
3993	ZNF131	ZNF131	1.20159083066	0.320350120309	0.229522095791	0.00134270580101	0.5	1e-10	1e-10	80	80.0	81
3994	MED20	MED20	-1.20153569861	-0.1377796135	0.229543467387	0.00700373046698	0.5	1e-10	1e-10	79	80.0	83
3995	NOB1	NOB1	1.20138990879	0.754995077304	0.229599988722	0.000256234570636	0.5	1e-10	1e-10	1	1.0	1
3996	ZNF607	ZNF607	1.20127381545	0.94949857024	0.229645004095	0.000151888485364	0.5	1e-10	1e-10	62	62.0	65
3997	HTR1B	HTR1B	NA	NA	NA	3.11026155364e-07	0.5	1e-10	1e-10	2	2.0	2
3998	LYSMD4	LYSMD4	-1.20104961274	-0.0440503264401	0.229731956816	0.0755195318838	0.5	1e-10	1e-10	49	49.0	50
3999	LYSMD4	LYSMD4	NA	NA	NA	0.0755195318838	0.5	1e-10	1e-10	49	49.0	50
4000	ELMO3	ELMO3	-1.20085871749	-0.0747713594608	0.229806010332	0.0252562568422	0.5	1e-10	1e-10	12	12.0	12
4001	ELMO3	ELMO3	NA	NA	NA	0.0252562568422	0.5	1e-10	1e-10	12	12.0	12
4002	CEBPD	CEBPD	NA	NA	NA	0.803908678043	0.5	1e-10	1e-10	15	15.0	15
4003	MOSPD3	MOSPD3	-1.20049251826	-0.681720583017	0.22994811661	0.000325772481379	0.5	1e-10	1e-10	20	20.0	20
4004	ERMP1	ERMP1	1.2002550649	0.375802994467	0.230040295508	0.00108104902819	0.5	1e-10	1e-10	36	36.0	37
4005	NFIA	NFIA	1.19994243361	0.981155097453	0.230161698396	0.000130677611924	0.5	1e-10	1e-10	26	26.0	27
4006	NFIA	NFIA	NA	NA	NA	0.000130677611924	0.5	1e-10	1e-10	26	26.0	27
4007	CD164	CD164	-1.199465588	-0.0305649737824	0.230346957714	0.14526977767	0.5	1e-10	1e-10	70	71.0	71
4008	HIST1H2AC	HIST1H2AC	1.19907902647	0.108410284168	0.230497218547	0.0131919268263	0.5	1e-10	1e-10	11	12.0	12
4009	GDE1	GDE1	-1.19881474972	-40.3096539668	0.230599985999	8.72537447494e-08	0.5	1e-10	1e-10	1	1.0	1
4010	GDE1	GDE1	NA	NA	NA	8.72537447494e-08	0.5	1e-10	1e-10	1	1.0	1
4011	YPEL5	YPEL5	NA	NA	NA	0.000702081251362	0.5	1e-10	1e-10	10	10.0	10
4012	CBWD2	CBWD2	-1.19802146424	-0.0693157020878	0.230908660964	0.0297254192557	0.5	1e-10	1e-10	90	90.0	93
4013	CBWD2	CBWD2	NA	NA	NA	0.0297254192557	0.5	1e-10	1e-10	90	90.0	93
4014	CTDSP1	CTDSP1	NA	NA	NA	3.36934587644e-06	0.5	1e-10	1e-10	3	3.0	3
4015	CUL1	CUL1	NA	NA	NA	0.00188876860063	0.5	1e-10	1e-10	29	30.0	30
4016	PLOD1	PLOD1	-1.19745147291	-0.0903578402982	0.231130631239	0.0184896981112	0.5	1e-10	1e-10	25	25.0	25
4017	SSU72	SSU72	-1.19741471274	-0.0384126971397	0.231144951864	0.113307102283	0.5	1e-10	1e-10	15	16.0	17
4018	NKIRAS2	NKIRAS2	NA	NA	NA	1.07212235187e-06	0.5	1e-10	1e-10	5	5.0	5
4019	NMUR1	NMUR1	-1.19730244866	-0.133215081343	0.231188690366	0.0085472466682	0.5	1e-10	1e-10	72	72.0	72
4020	NMUR1	NMUR1	NA	NA	NA	0.0085472466682	0.5	1e-10	1e-10	72	72.0	72
4021	CA12	CA12	1.19727456316	0.0842494880488	0.231199555572	0.0207732070669	0.5	1e-10	1e-10	54	54.0	54
4022	CENPF	CENPF	NA	NA	NA	2.14349349761e-09	0.5	1e-10	1e-10	4	4.0	4
4023	NUP210	NUP210	1.19708005268	0.180324805969	0.231275354029	0.00452103144218	0.5	1e-10	1e-10	88	90.0	91
4024	DAGLB	DAGLB	1.1969207578	0.0115853001377	0.231337442527	1.03879420106	0.5	1e-10	1e-10	120	123.0	127
4025	ACOXL	ACOXL	1.19685420592	0.805554073468	0.231363386016	0.0002233692032	0.5	1e-10	1e-10	76	80.0	92
4026	ACOXL	ACOXL	NA	NA	NA	0.0002233692032	0.5	1e-10	1e-10	76	80.0	92
4027	C19orf10	C19orf10	NA	NA	NA	1.96469686744e-05	0.5	1e-10	1e-10	1	1.0	1
4028	SHOC2	SHOC2	1.19675719677	0.574083008953	0.231401206165	0.000421599494263	0.5	1e-10	1e-10	35	35.0	35
4029	GLP1R	GLP1R	-1.19584252806	-1.31153490855	0.23175801634	8.03981151779e-05	0.5	1e-10	1e-10	18	18.0	18
4030	DCLRE1A	DCLRE1A	NA	NA	NA	6.55658504626e-07	0.5	1e-10	1e-10	4	4.0	4
4031	RREB1	RREB1	-1.19490589724	-0.21086425605	0.232123798551	0.00323790060565	0.5	1e-10	1e-10	55	56.0	56
4032	DNASE1L2	DNASE1L2	NA	NA	NA	0.000605457352028	0.5	1e-10	1e-10	7	7.0	7
4033	ADAM15	ADAM15	-1.19470610029	-0.0468164671086	0.232201878209	0.0628089438781	0.5	1e-10	1e-10	22	22.0	23
4034	ADAM15	ADAM15	NA	NA	NA	0.0628089438781	0.5	1e-10	1e-10	22	22.0	23
4035	CLCF1	CLCF1	NA	NA	NA	0.000214842164527	0.5	1e-10	1e-10	7	7.0	7
4036	WDR16	WDR16	-1.19395826839	-8.44639876569	0.232494292675	2.10611571748e-06	0.5	1e-10	1e-10	7	7.0	7
4037	HOXC8	HOXC8	1.19394361973	38.7173539195	0.232500023148	9.44904481244e-08	0.5	1e-10	1e-10	1	1.0	1
4038	DMPK	DMPK	-1.19376655392	-0.0803244965657	0.232569298218	0.0209786568559	0.5	1e-10	1e-10	7	7.0	7
4039	PTGES	PTGES	-1.19338078107	-0.416338466886	0.232720278362	0.000859972583	0.5	1e-10	1e-10	25	26.0	26
4040	HIST1H3A	HIST1H3A	NA	NA	NA	2.88485349305e-06	0.5	1e-10	1e-10	17	17.0	17
4041	NTN4	NTN4	1.19314380075	0.0488766996052	0.232813059959	0.0563608973976	0.5	1e-10	1e-10	140	144.0	145
4042	FICD	FICD	1.19311056701	1.11911675266	0.232826073598	0.000118500410488	0.5	1e-10	1e-10	16	16.0	16
4043	STRN3	STRN3	1.19288356512	0.30758445446	0.232914976608	0.00145276961494	0.5	1e-10	1e-10	13	13.0	13
4044	CD33	CD33	1.19285890865	2.22574363373	0.232924634517	2.84069034747e-05	0.5	1e-10	1e-10	10	11.0	12
4045	FBXO34	FBXO34	1.19277450357	0.543989616578	0.232957698031	0.000457946019322	0.5	1e-10	1e-10	5	5.0	5
4046	SLC35G6	SLC35G6	NA	NA	NA	4.44793600256e-08	0.5	1e-10	1e-10	8	9.0	9
4047	FAM21D	FAM21D	-1.19202263287	-1.85808290363	0.233252370908	3.97518626197e-05	0.5	1e-10	1e-10	26	26.0	27
4048	ADAMTS6	ADAMTS6	NA	NA	NA	2.95486709242e-09	0.5	1e-10	1e-10	1	1.0	1
4049	SUMF2	SUMF2	1.19135666624	0.0103363118944	0.233513596953	1.09589838032	0.5	1e-10	1e-10	79	79.0	79
4050	LDHD	LDHD	-1.19122487758	-0.0444937409504	0.233565315757	0.0670001950044	0.5	1e-10	1e-10	112	114.0	118
4051	TXNDC9	TXNDC9	NA	NA	NA	5.05533544844e-06	0.5	1e-10	1e-10	17	17.0	17
4052	TXNDC9	TXNDC9	NA	NA	NA	5.05533544844e-06	0.5	1e-10	1e-10	17	17.0	17
4053	C20orf196	C20orf196	1.19101021087	0.443857778917	0.233649576389	0.000783629003025	0.5	1e-10	1e-10	31	31.0	31
4054	CACUL1	CACUL1	-1.19095034513	-0.132726037003	0.233673078635	0.00806916153114	0.5	1e-10	1e-10	38	38.0	39
4055	NCAPD3	NCAPD3	NA	NA	NA	4.73478486345e-10	0.5	1e-10	1e-10	1	1.0	1
4056	HIST1H4J	HIST1H4J	1.1907644936	0.188575931927	0.233746051386	0.00411870718973	0.5	1e-10	1e-10	54	55.0	56
4057	SYCE3	SYCE3	1.19072702999	0.0843037490712	0.233760763053	0.0236229072554	0.5	1e-10	1e-10	32	32.0	33
4058	CD7	CD7	-1.19064109797	-8.08386104567	0.233794510373	1.86588204004e-06	0.5	1e-10	1e-10	11	11.0	11
4059	IL6	IL6	1.19058548354	0.0459938951587	0.23381635317	0.061863053655	0.5	1e-10	1e-10	19	19.0	20
4060	DST	DST	NA	NA	NA	2.77643523706e-06	0.5	1e-10	1e-10	6	6.0	6
4061	C1orf21	C1orf21	-1.19014760683	-0.100234747777	0.233988381604	0.0137536387125	0.5	1e-10	1e-10	47	47.0	48
4062	TTK	TTK	NA	NA	NA	1.02384785172e-07	0.5	1e-10	1e-10	6	6.0	6
4063	SAP30BP	SAP30BP	1.19005365064	3.00784581306	0.234025305818	1.58556233558e-05	0.5	1e-10	1e-10	3	3.0	3
4064	VTI1A	VTI1A	1.18998508808	17.3582009135	0.234052253093	4.39578064464e-07	0.5	1e-10	1e-10	6	6.0	6
4065	HOXD8	HOXD8	-1.18988956301	-1.77250479331	0.234089801162	5.84102725939e-05	0.5	1e-10	1e-10	12	12.0	12
4066	HOXD8	HOXD8	NA	NA	NA	5.84102725939e-05	0.5	1e-10	1e-10	12	12.0	12
4067	ZFAND2A	ZFAND2A	1.18983162476	0.014636006658	0.234112577048	0.633414366575	0.5	1e-10	1e-10	49	53.0	55
4068	C12orf45	C12orf45	-1.18979388844	-0.331123919924	0.234127412275	0.00126833148562	0.5	1e-10	1e-10	51	57.0	57
4069	FAM8A1	FAM8A1	1.18951760424	0.263415403907	0.234236047779	0.00183261462048	0.5	1e-10	1e-10	50	50.0	50
4070	GMPR	GMPR	NA	NA	NA	2.22635752516e-09	0.5	1e-10	1e-10	5	5.0	5
4071	SNAI1	SNAI1	1.18936576642	0.229129702337	0.234295765923	0.00382595622651	0.5	1e-10	1e-10	17	17.0	18
4072	UBE2T	UBE2T	1.1891366624	1.68032647588	0.234385893445	4.84326766056e-05	0.5	1e-10	1e-10	9	9.0	9
4073	COQ6	COQ6	1.18907998111	0.091079517358	0.234408195158	0.0171194645579	0.5	1e-10	1e-10	53	54.0	54
4074	SEC14L6	SEC14L6	-1.18886866406	-2.27749108939	0.234491352815	2.46602594712e-05	0.5	1e-10	1e-10	27	27.0	27
4075	DHX15	DHX15	NA	NA	NA	1.25070424856e-05	0.5	1e-10	1e-10	9	9.0	9
4076	FAM218A	FAM218A	-1.18885365383	-0.096329721348	0.234497260446	0.0152268419648	0.5	1e-10	1e-10	106	106.0	109
4077	FGF20	FGF20	1.18873933451	3.84564803292	0.234542256989	9.55400422087e-06	0.5	1e-10	1e-10	10	10.0	10
4078	KCNT2	KCNT2	NA	NA	NA	0.000412557751383	0.5	1e-10	1e-10	9	9.0	10
4079	KCNT2	KCNT2	NA	NA	NA	0.000412557751383	0.5	1e-10	1e-10	9	9.0	10
4080	P2RX2	P2RX2	-1.18850523078	-1.41111360372	0.234634420243	6.95236235393e-05	0.5	1e-10	1e-10	6	6.0	6
4081	MANEAL	MANEAL	NA	NA	NA	6.27106827873e-09	0.5	1e-10	1e-10	2	2.0	2
4082	PRSS21	PRSS21	NA	NA	NA	3.57258425734e-09	0.5	1e-10	1e-10	2	2.0	2
4083	PRSS21	PRSS21	NA	NA	NA	3.57258425734e-09	0.5	1e-10	1e-10	2	2.0	2
4084	ARFGEF1	ARFGEF1	NA	NA	NA	1.17749931107e-09	0.5	1e-10	1e-10	2	2.0	2
4085	SURF4	SURF4	NA	NA	NA	4.51444486855e-06	0.5	1e-10	1e-10	1	1.0	1
4086	DTX3L	DTX3L	-1.18701550523	-0.192625430384	0.235221504604	0.00326545740019	0.5	1e-10	1e-10	26	26.0	26
4087	SYMPK	SYMPK	1.18644786669	1.84327658952	0.235445478039	4.01801507998e-05	0.5	1e-10	1e-10	6	7.0	7
4088	C21orf2	C21orf2	1.18632297956	0.00601711373142	0.235494775068	4.80855927192	0.5	1e-10	1e-10	96	97.0	98
4089	DNAJC8	DNAJC8	NA	NA	NA	0.000223833460332	0.5	1e-10	1e-10	15	15.0	15
4090	DNAJC8	DNAJC8	NA	NA	NA	0.000223833460332	0.5	1e-10	1e-10	15	15.0	15
4091	ASNSD1	ASNSD1	-1.18616557757	-0.0302627495577	0.23555691718	0.142862992629	0.5	1e-10	1e-10	60	61.0	62
4092	INA	INA	NA	NA	NA	7.37814074445e-06	0.5	1e-10	1e-10	1	1.0	1
4093	RYR1	RYR1	NA	NA	NA	3.50811923229e-05	0.5	1e-10	1e-10	2	2.0	2
4094	TUBA8	TUBA8	NA	NA	NA	2.92142368909e-06	0.5	1e-10	1e-10	8	8.0	8
4095	PRKCSH	PRKCSH	-1.18479120731	-15.0496011481	0.236100009911	5.5153116948e-07	0.5	1e-10	1e-10	1	1.0	1
4096	BVES	BVES	-1.18454582096	-1.04523222549	0.236197069276	0.00012868788666	0.5	1e-10	1e-10	34	34.0	34
4097	MEF2B	MEF2B	1.18439461737	0.0414413197335	0.236256889935	0.0782008522979	0.5	1e-10	1e-10	70	76.0	78
4098	PROSER2	PROSER2	NA	NA	NA	6.70332360702e-07	0.5	1e-10	1e-10	1	1.0	1
4099	C17orf62	C17orf62	1.18424558559	0.101953056429	0.236315861841	0.0136476196462	0.5	1e-10	1e-10	25	25.0	25
4100	NAA16	NAA16	-1.1840976242	-0.247795575852	0.23637442049	0.0023152418387	0.5	1e-10	1e-10	100	102.0	105
4101	EEF1E1	EEF1E1	-1.18388143245	-0.685630131386	0.236460001104	0.000267825764906	0.5	1e-10	1e-10	26	26.0	26
4102	PDZD2	PDZD2	1.18384830902	3.63108370075	0.23647311512	1.015577718e-05	0.5	1e-10	1e-10	22	25.0	28
4103	NPAS1	NPAS1	NA	NA	NA	3.48384497672e-06	0.5	1e-10	1e-10	14	15.0	15
4104	GIPC3	GIPC3	-1.18332800697	-0.198255787799	0.236679177245	0.00528492690561	0.5	1e-10	1e-10	104	120.0	122
4105	RAB25	RAB25	1.18321769866	0.154537330128	0.236722880412	0.00581068429405	0.5	1e-10	1e-10	29	30.0	30
4106	RAB25	RAB25	NA	NA	NA	0.00581068429405	0.5	1e-10	1e-10	29	30.0	30
4107	MT2A	MT2A	-1.18308746663	-0.00432270574772	0.236774484523	7.27489937021	0.5	1e-10	1e-10	10	10.0	10
4108	CENPN	CENPN	1.18307477822	0.121674544571	0.236779512697	0.00907254945307	0.5	1e-10	1e-10	1041	1060.0	1089
4109	FSTL1	FSTL1	NA	NA	NA	0.00321209618293	0.5	1e-10	1e-10	14	14.0	15
4110	GRIK3	GRIK3	-1.18275053023	-5.28068620772	0.236908031615	5.08249989469e-06	0.5	1e-10	1e-10	18	19.0	19
4111	GRIK3	GRIK3	NA	NA	NA	5.08249989469e-06	0.5	1e-10	1e-10	18	19.0	19
4112	ZHX3	ZHX3	NA	NA	NA	1.43576338079e-06	0.5	1e-10	1e-10	4	4.0	4
4113	CCDC115	CCDC115	-1.18262846037	-0.0764229459564	0.236956427988	0.0230640744678	0.5	1e-10	1e-10	84	84.0	89
4114	SEC24B	SEC24B	-1.18225169863	-0.658583708997	0.237105844739	0.000286874684813	0.5	1e-10	1e-10	34	34.0	35
4115	DLX4	DLX4	-1.18205824841	-2.34201228684	0.237182589387	2.90496504853e-05	0.5	1e-10	1e-10	12	12.0	12
4116	ZNF764	ZNF764	-1.18192134167	-1.04830668207	0.237236912983	0.000130518460768	0.5	1e-10	1e-10	45	45.0	46
4117	IL18BP	IL18BP	1.1819119674	0.158330199667	0.237240632949	0.005464636111	0.5	1e-10	1e-10	97	99.0	102
4118	NKD1	NKD1	NA	NA	NA	8.31746584945e-08	0.5	1e-10	1e-10	2	2.0	2
4119	TRAT1	TRAT1	1.18119598541	2.28214801627	0.237524875738	2.40364165693e-05	0.5	1e-10	1e-10	11	11.0	11
4120	SPDYE3	SPDYE3	NA	NA	NA	9.683952448e-07	0.5	1e-10	1e-10	22	22.0	23
4121	XXYLT1	XXYLT1	-1.18060248056	-0.294392829609	0.237760677756	0.00145750754432	0.5	1e-10	1e-10	83	84.0	84
4122	ANKLE2	ANKLE2	NA	NA	NA	0.00134738129137	0.5	1e-10	1e-10	24	24.0	24
4123	WISP1	WISP1	NA	NA	NA	1.23349083975e-05	0.5	1e-10	1e-10	6	6.0	6
4124	CTBP2	CTBP2	-1.17997496152	-0.0518715212559	0.238010173517	0.0567145712828	0.5	1e-10	1e-10	54	55.0	55
4125	ASCC1	ASCC1	-1.17957722066	-0.15249217674	0.238168407291	0.00579358519533	0.5	1e-10	1e-10	40	40.0	40
4126	STARD3	STARD3	-1.17953431565	-0.190318199771	0.238185480685	0.00397983774004	0.5	1e-10	1e-10	79	79.0	80
4127	ZDHHC4	ZDHHC4	-1.1791848678	-0.0786956249383	0.238324570306	0.0221048276441	0.5	1e-10	1e-10	96	98.0	101
4128	MCEE	MCEE	NA	NA	NA	0.000171327941556	0.5	1e-10	1e-10	14	14.0	15
4129	LRRC7	LRRC7	NA	NA	NA	5.93530561367e-06	0.5	1e-10	1e-10	4	4.0	4
4130	DCXR	DCXR	1.17886055394	0.0073508704126	0.238453707212	2.65016029853	0.5	1e-10	1e-10	39	42.0	45
4131	MRPL35	MRPL35	-1.17792476181	-0.0976299794636	0.238826602407	0.0149235429734	0.5	1e-10	1e-10	90	91.0	91
4132	MRPL35	MRPL35	NA	NA	NA	0.0149235429734	0.5	1e-10	1e-10	90	91.0	91
4133	RNF212	RNF212	-1.17780871144	-0.0728880319075	0.238872874913	0.0266715752669	0.5	1e-10	1e-10	75	76.0	78
4134	BCKDHA	BCKDHA	1.17754184843	0.0370848975203	0.2389793046	0.101640915663	0.5	1e-10	1e-10	9	9.0	9
4135	AMIGO3	AMIGO3	1.17733379609	0.0273167524916	0.239062302758	0.164921351052	0.5	1e-10	1e-10	21	21.0	24
4136	MTIF2	MTIF2	-1.17729853588	-0.198489736029	0.2390763711	0.00335532429264	0.5	1e-10	1e-10	71	71.0	71
4137	CSNK1E	CSNK1E	NA	NA	NA	0.000204574198441	0.5	1e-10	1e-10	7	7.0	7
4138	ETNK2	ETNK2	-1.17694842448	-0.199467534598	0.239216092467	0.00425133933317	0.5	1e-10	1e-10	101	103.0	104
4139	ETNK2	ETNK2	NA	NA	NA	0.00425133933317	0.5	1e-10	1e-10	101	103.0	104
4140	CCNJL	CCNJL	NA	NA	NA	0.00010651616079	0.5	1e-10	1e-10	16	16.0	16
4141	CEBPB	CEBPB	NA	NA	NA	0.000185420372638	0.5	1e-10	1e-10	6	6.0	6
4142	MCM6	MCM6	1.1765450669	0.265041152695	0.239377134542	0.0030223256591	0.5	1e-10	1e-10	31	31.0	31
4143	ZNF143	ZNF143	-1.17640377274	-0.35676772559	0.239433564861	0.00103061703016	0.5	1e-10	1e-10	34	34.0	35
4144	MAPK15	MAPK15	1.17634184765	0.0177028119881	0.239458299573	0.500047788772	0.5	1e-10	1e-10	102	112.0	114
4145	AP1B1	AP1B1	1.17632996037	0.159678417444	0.239463047907	0.00517174144228	0.5	1e-10	1e-10	67	67.0	67
4146	THYN1	THYN1	NA	NA	NA	0.000208371050749	0.5	1e-10	1e-10	1	1.0	1
4147	LYPD1	LYPD1	NA	NA	NA	1.93470325591e-08	0.5	1e-10	1e-10	6	6.0	6
4148	LYPD1	LYPD1	NA	NA	NA	1.93470325591e-08	0.5	1e-10	1e-10	6	6.0	6
4149	STAT3	STAT3	NA	NA	NA	1.42361228655e-07	0.5	1e-10	1e-10	1	1.0	1
4150	PPP1CB	PPP1CB	1.17595977113	0.0135025768085	0.239610952085	0.738847932825	0.5	1e-10	1e-10	70	70.0	70
4151	PCDHGB6	PCDHGB6	NA	NA	NA	7.49192929994e-08	0.5	1e-10	1e-10	3	3.0	3
4152	HTRA4	HTRA4	NA	NA	NA	1.40662596607e-06	0.5	1e-10	1e-10	8	8.0	8
4153	PSD3	PSD3	1.17566223074	0.57877486413	0.239729877065	0.000443435089231	0.5	1e-10	1e-10	61	61.0	62
4154	ADORA1	ADORA1	-1.17553209325	-4.0097635995	0.239781905261	9.66315961578e-06	0.5	1e-10	1e-10	6	6.0	6
4155	ADORA1	ADORA1	NA	NA	NA	9.66315961578e-06	0.5	1e-10	1e-10	6	6.0	6
4156	BPTF	BPTF	-1.17536443887	-1.34366212015	0.239848944223	8.75421218223e-05	0.5	1e-10	1e-10	15	15.0	15
4157	F3	F3	1.17501064632	0.047953359614	0.239990456502	0.0552090212832	0.5	1e-10	1e-10	10	10.0	10
4158	ARRDC1	ARRDC1	-1.17496511589	-0.0493180120282	0.240008672335	0.0587530890101	0.5	1e-10	1e-10	44	44.0	44
4159	NEDD1	NEDD1	1.17467910397	0.567418966317	0.240123122405	0.00043312198384	0.5	1e-10	1e-10	46	46.0	46
4160	RECQL	RECQL	-1.17422820482	-0.270472931224	0.240303631589	0.00173966682646	0.5	1e-10	1e-10	35	35.0	36
4161	OR2AK2	OR2AK2	NA	NA	NA	7.02891629028e-07	0.5	1e-10	1e-10	14	14.0	15
4162	OR2AK2	OR2AK2	NA	NA	NA	7.02891629028e-07	0.5	1e-10	1e-10	14	14.0	15
4163	C8orf37	C8orf37	1.17403442942	0.765819693366	0.240381235375	0.00025703773367	0.5	1e-10	1e-10	34	34.0	34
4164	ATG16L2	ATG16L2	1.17398562905	0.391561371853	0.240400781884	0.000914005231019	0.5	1e-10	1e-10	14	14.0	14
4165	C19orf33	C19orf33	1.17386740192	0.0106814214053	0.240448141247	1.34230930511	0.5	1e-10	1e-10	68	69.0	69
4166	OCEL1	OCEL1	-1.17379920787	-0.0176908718172	0.240475461373	0.459133600706	0.5	1e-10	1e-10	74	76.0	77
4167	CCNG1	CCNG1	NA	NA	NA	0.000114470881166	0.5	1e-10	1e-10	3	3.0	3
4168	AMICA1	AMICA1	-1.17366765733	-0.774090521183	0.240528169766	0.000198408787403	0.5	1e-10	1e-10	12	12.0	12
4169	FAM26F	FAM26F	-1.17341147205	-0.155989658553	0.240630838952	0.0054166940256	0.5	1e-10	1e-10	98	99.0	102
4170	RC3H2	RC3H2	NA	NA	NA	1.67878759979e-05	0.5	1e-10	1e-10	2	2.0	2
4171	SCAF4	SCAF4	NA	NA	NA	7.2990998203e-05	0.5	1e-10	1e-10	14	14.0	14
4172	TADA3	TADA3	1.17177044265	0.218983588039	0.241289232546	0.00226766221051	0.5	1e-10	1e-10	25	25.0	25
4173	ANXA6	ANXA6	1.17163059727	0.040776226816	0.241345398173	0.0814021651109	0.5	1e-10	1e-10	26	26.0	27
4174	BAI1	BAI1	NA	NA	NA	6.44940854194e-11	0.5	1e-10	1e-10	1	1.0	1
4175	ERO1L	ERO1L	1.17137012871	0.102950839222	0.241450033819	0.0131731120245	0.5	1e-10	1e-10	54	54.0	60
4176	PGR	PGR	NA	NA	NA	2.10321182899e-07	0.5	1e-10	1e-10	2	2.0	2
4177	PDZRN3	PDZRN3	-1.17110985709	-1.42021432969	0.24155462224	6.49285241629e-05	0.5	1e-10	1e-10	34	34.0	34
4178	SLC6A1	SLC6A1	-1.17109518602	-2.12379790291	0.241560518663	3.33252144502e-05	0.5	1e-10	1e-10	38	38.0	38
4179	LRRC19	LRRC19	NA	NA	NA	1.53603431063e-05	0.5	1e-10	1e-10	6	6.0	7
4180	PWWP2A	PWWP2A	-1.17106068374	-0.855307732729	0.241574385805	0.000169463795415	0.5	1e-10	1e-10	22	22.0	22
4181	TTI1	TTI1	-1.17087966016	-0.0281949969554	0.241647151918	0.170882946629	0.5	1e-10	1e-10	77	77.0	78
4182	ATG4B	ATG4B	1.17064043798	0.0272878010566	0.241743335805	0.198827185173	0.5	1e-10	1e-10	40	41.0	41
4183	ATG4B	ATG4B	NA	NA	NA	0.198827185173	0.5	1e-10	1e-10	40	41.0	41
4184	FN3KRP	FN3KRP	1.17062875691	0.0134482212022	0.241748033096	0.757383539206	0.5	1e-10	1e-10	73	76.0	78
4185	LY96	LY96	-1.17061182027	-0.645788051894	0.241754843912	0.000326611264852	0.5	1e-10	1e-10	11	11.0	12
4186	ACTR1A	ACTR1A	1.16986666559	0.373610916059	0.242054630406	0.000984016688769	0.5	1e-10	1e-10	31	31.0	31
4187	TRPM6	TRPM6	NA	NA	NA	2.23324110046e-07	0.5	1e-10	1e-10	7	8.0	8
4188	DCBLD1	DCBLD1	1.1694324019	0.043088448874	0.24222946154	0.0706048747191	0.5	1e-10	1e-10	51	53.0	53
4189	ZMAT2	ZMAT2	1.16928867284	0.105930738775	0.242287345284	0.0116968723793	0.5	1e-10	1e-10	9	9.0	10
4190	SLC25A36	SLC25A36	NA	NA	NA	5.68612552477e-06	0.5	1e-10	1e-10	1	1.0	1
4191	C1orf162	C1orf162	1.16881144609	0.265056285929	0.242479607736	0.00201997890875	0.5	1e-10	1e-10	28	28.0	30
4192	PHYKPL	PHYKPL	1.16864292518	0.141300832802	0.24254752613	0.00720351673776	0.5	1e-10	1e-10	37	38.0	39
4193	CPNE8	CPNE8	1.16855239165	0.520566539425	0.242584019066	0.000507182512742	0.5	1e-10	1e-10	3	3.0	4
4194	PRDM8	PRDM8	1.16851620584	6.16508122702	0.242598606193	3.60882452151e-06	0.5	1e-10	1e-10	6	6.0	6
4195	ATP7B	ATP7B	-1.16847530729	-0.158893912671	0.24261509385	0.00501561403507	0.5	1e-10	1e-10	86	88.0	90
4196	ACSM3	ACSM3	-1.16824286325	-21.9466169271	0.242708815261	2.93535828875e-07	0.5	1e-10	1e-10	3	3.0	3
4197	ACSM3	ACSM3	NA	NA	NA	2.93535828875e-07	0.5	1e-10	1e-10	3	3.0	3
4198	NUP98	NUP98	1.16818516377	0.516048128886	0.242732083629	0.000464604974463	0.5	1e-10	1e-10	22	23.0	24
4199	TPM2	TPM2	1.16785893093	0.0581105195157	0.242863672477	0.0385736711879	0.5	1e-10	1e-10	8	8.0	8
4200	PCDHA1	PCDHA1	NA	NA	NA	1.10243183824e-06	0.5	1e-10	1e-10	27	27.0	29
4201	ASB14	ASB14	NA	NA	NA	1.94288639971e-08	0.5	1e-10	1e-10	4	4.0	4
4202	EPHA6	EPHA6	NA	NA	NA	4.95080673442e-05	0.5	1e-10	1e-10	95	95.0	98
4203	PRR22	PRR22	NA	NA	NA	0.000145574844106	0.5	1e-10	1e-10	3	3.0	3
4204	ADIG	ADIG	-1.16702131958	-0.526414662222	0.243201759944	0.000466911092225	0.5	1e-10	1e-10	23	23.0	27
4205	ADSL	ADSL	1.1668448275	0.199120428483	0.243273040119	0.00351343973087	0.5	1e-10	1e-10	21	21.0	22
4206	FBXO44	FBXO44	-1.16674396677	-0.165377265697	0.24331378152	0.00554564396324	0.5	1e-10	1e-10	13	14.0	14
4207	PHPT1	PHPT1	NA	NA	NA	3.12892139643e-06	0.5	1e-10	1e-10	2	2.0	2
4208	ZNF385D	ZNF385D	NA	NA	NA	2.87985283883e-06	0.5	1e-10	1e-10	12	13.0	13
4209	TMEM19	TMEM19	-1.16649279041	-0.306391555091	0.243415261822	0.00174618071899	0.5	1e-10	1e-10	151	153.0	154
4210	FOXN1	FOXN1	NA	NA	NA	1.90265105747e-08	0.5	1e-10	1e-10	7	7.0	8
4211	TCTEX1D2	TCTEX1D2	-1.16578638675	-0.113757541694	0.243700822551	0.0106210823727	0.5	1e-10	1e-10	39	39.0	39
4212	TRIM68	TRIM68	NA	NA	NA	0.00183064515195	0.5	1e-10	1e-10	26	26.0	26
4213	GMDS	GMDS	NA	NA	NA	0.000222467154364	0.5	1e-10	1e-10	13	13.0	13
4214	LIPE	LIPE	1.1656383141	0.24574252768	0.243760710126	0.00242657913221	0.5	1e-10	1e-10	23	23.0	23
4215	OTOGL	OTOGL	1.16556042187	2.67651318602	0.243792217573	1.62927586886e-05	0.5	1e-10	1e-10	73	73.0	73
4216	GPR17	GPR17	1.16533022073	0.00941968423267	0.243885350772	1.58423834089	0.5	1e-10	1e-10	287	290.0	293
4217	GPR17	GPR17	NA	NA	NA	1.58423834089	0.5	1e-10	1e-10	287	290.0	293
4218	PHF21B	PHF21B	1.1653039539	0.149239002045	0.243895979212	0.00521826845038	0.5	1e-10	1e-10	204	219.0	223
4219	AK2	AK2	-1.16491015457	-0.520115720715	0.244055362655	0.000485152948319	0.5	1e-10	1e-10	7	7.0	7
4220	CROT	CROT	-1.16456365558	-0.0718998667983	0.244195662591	0.0220269678108	0.5	1e-10	1e-10	52	52.0	53
4221	SLC25A17	SLC25A17	1.16453066045	0.239302709866	0.244209025507	0.0023762347649	0.5	1e-10	1e-10	38	39.0	40
4222	DZIP3	DZIP3	1.164463685	1.16393965516	0.244236151925	9.78494804965e-05	0.5	1e-10	1e-10	18	18.0	18
4223	NECAB2	NECAB2	NA	NA	NA	0.000106272167033	0.5	1e-10	1e-10	91	94.0	95
4224	PPFIA1	PPFIA1	-1.16411955275	-0.0466799088303	0.24437556582	0.063419947066	0.5	1e-10	1e-10	40	40.0	41
4225	KIF19	KIF19	NA	NA	NA	7.06353469536e-06	0.5	1e-10	1e-10	3	3.0	3
4226	ATF7	ATF7	1.16356717767	0.757261648956	0.244599459271	0.00027040283387	0.5	1e-10	1e-10	44	44.0	45
4227	SETX	SETX	1.16349569466	0.0840910825291	0.244628443904	0.02011487784	0.5	1e-10	1e-10	45	46.0	46
4228	ST6GALNAC2	ST6GALNAC2	1.16330601533	0.0127921139941	0.244705365968	0.924851292366	0.5	1e-10	1e-10	140	142.0	145
4229	TIAM2	TIAM2	1.16320368812	0.926381476899	0.244746870531	0.000154151746831	0.5	1e-10	1e-10	43	43.0	43
4230	CARS	CARS	NA	NA	NA	0.000383075110263	0.5	1e-10	1e-10	23	23.0	24
4231	GPC1	GPC1	NA	NA	NA	7.31600968629e-07	0.5	1e-10	1e-10	1	1.0	1
4232	GPC1	GPC1	NA	NA	NA	7.31600968629e-07	0.5	1e-10	1e-10	1	1.0	1
4233	SCAF1	SCAF1	1.16295616253	0.37231758665	0.2448472889	0.0010256579868	0.5	1e-10	1e-10	52	52.0	52
4234	SYCP3	SYCP3	-1.16288617188	-0.155571832276	0.24487568857	0.00451260781848	0.5	1e-10	1e-10	290	292.0	298
4235	SLC23A2	SLC23A2	1.16285563475	0.147779605108	0.244888080156	0.00621459978786	0.5	1e-10	1e-10	37	40.0	40
4236	SLCO1B3	SLCO1B3	NA	NA	NA	3.76971038617e-10	0.5	1e-10	1e-10	1	1.0	1
4237	ZNF746	ZNF746	NA	NA	NA	1.1396727373e-06	0.5	1e-10	1e-10	7	7.0	7
4238	HOXA4	HOXA4	-1.1620122513	-0.6710261769	0.245230488508	0.000290734973874	0.5	1e-10	1e-10	36	36.0	38
4239	GSK3A	GSK3A	NA	NA	NA	2.80033930117e-09	0.5	1e-10	1e-10	1	1.0	1
4240	NIT2	NIT2	-1.16173273391	-0.342048042408	0.245344044872	0.001114237635	0.5	1e-10	1e-10	63	63.0	64
4241	C15orf48	C15orf48	1.16162815484	2.80036558396	0.245386540507	1.67364567745e-05	0.5	1e-10	1e-10	8	8.0	8
4242	C15orf48	C15orf48	NA	NA	NA	1.67364567745e-05	0.5	1e-10	1e-10	8	8.0	8
4243	SERTM1	SERTM1	-1.16151514283	-0.41378711626	0.245432468664	0.000752214907483	0.5	1e-10	1e-10	23	23.0	23
4244	MYOM3	MYOM3	NA	NA	NA	5.95429644605e-08	0.5	1e-10	1e-10	1	1.0	1
4245	MYO1D	MYO1D	NA	NA	NA	0.0062411465406	0.5	1e-10	1e-10	12	12.0	12
4246	MSI2	MSI2	-1.16111130096	-1.34348573898	0.245596639547	7.67990195716e-05	0.5	1e-10	1e-10	9	13.0	13
4247	DNMT3B	DNMT3B	-1.16065467152	-1.27910528258	0.245782362524	7.84356005239e-05	0.5	1e-10	1e-10	6	6.0	6
4248	DDX31	DDX31	-1.1606314169	-0.0239865957107	0.245791823413	0.264547182399	0.5	1e-10	1e-10	95	96.0	97
4249	EWSR1	EWSR1	NA	NA	NA	0.000581126000451	0.5	1e-10	1e-10	1	1.0	1
4250	AK8	AK8	NA	NA	NA	0.0163314900311	0.5	1e-10	1e-10	14	14.0	14
4251	FAM161B	FAM161B	1.15882264375	1.39640168888	0.246528485568	5.78176448262e-05	0.5	1e-10	1e-10	32	32.0	32
4252	FAS	FAS	1.1586305976	0.0721865384573	0.246606791289	0.0230004972709	0.5	1e-10	1e-10	36	36.0	37
4253	RCN1	RCN1	-1.15850192183	-0.0280750483228	0.246659267848	0.177423428741	0.5	1e-10	1e-10	36	36.0	36
4254	EAF2	EAF2	-1.15815309954	-0.457504619564	0.246801563923	0.000672339624354	0.5	1e-10	1e-10	56	56.0	59
4255	PALM2	PALM2	-1.1580385251	-5.88113079836	0.246848315147	4.0730607978e-06	0.5	1e-10	1e-10	15	15.0	15
4256	KIF1B	KIF1B	1.15770770184	0.514974511778	0.246983339867	0.000549612451014	0.5	1e-10	1e-10	4	4.0	4
4257	DCDC2	DCDC2	1.15762085065	0.120464465376	0.247018796542	0.00885205435351	0.5	1e-10	1e-10	29	29.0	29
4258	C6orf195	C6orf195	1.15728664818	1.52836902036	0.247155266714	5.99518566602e-05	0.5	1e-10	1e-10	52	53.0	53
4259	NDNF	NDNF	1.1568445551	0.168797220611	0.24733587467	0.00483586537053	0.5	1e-10	1e-10	49	49.0	50
4260	PIH1D2	PIH1D2	-1.15677188401	-0.0573975911676	0.247365571776	0.0404916908458	0.5	1e-10	1e-10	257	262.0	276
4261	MAP1LC3B2	MAP1LC3B2	-1.1566253293	-1.06968041668	0.247425469086	9.62359132835e-05	0.5	1e-10	1e-10	6	6.0	6
4262	GNAZ	GNAZ	-1.15660063719	-0.626719383181	0.24743556182	0.000339302838935	0.5	1e-10	1e-10	16	16.0	18
4263	C14orf37	C14orf37	1.15653801928	0.822131522303	0.24746115776	0.000199516300902	0.5	1e-10	1e-10	44	44.0	44
4264	TTYH3	TTYH3	-1.15630328684	-0.00772854092482	0.247557124397	2.69132917891	0.5	1e-10	1e-10	49	49.0	51
4265	MTMR10	MTMR10	-1.15612292593	-0.0976586751243	0.247630879794	0.013792559193	0.5	1e-10	1e-10	67	69.0	70
4266	MTMR10	MTMR10	NA	NA	NA	0.013792559193	0.5	1e-10	1e-10	67	69.0	70
4267	WBP11	WBP11	1.15598746529	0.0483992207675	0.247686284133	0.0540003114899	0.5	1e-10	1e-10	57	60.0	63
4268	UCP2	UCP2	-1.15544662579	-0.00899432791197	0.247907577721	1.7305916863	0.5	1e-10	1e-10	90	91.0	91
4269	TSHR	TSHR	-1.15542079517	-0.0151851729306	0.247918150215	0.549341592057	0.5	1e-10	1e-10	9	9.0	9
4270	PCID2	PCID2	-1.15538469503	-0.981464388387	0.247932926563	0.00014113403623	0.5	1e-10	1e-10	18	18.0	19
4271	ZNF668	ZNF668	NA	NA	NA	2.89734025814e-05	0.5	1e-10	1e-10	15	15.0	15
4272	UBE2W	UBE2W	1.15512723495	0.855814079964	0.248038326825	0.000137753105932	0.5	1e-10	1e-10	45	45.0	45
4273	NSMAF	NSMAF	1.15502024071	0.555272717639	0.248082137874	0.00046750463038	0.5	1e-10	1e-10	96	98.0	98
4274	STEAP2	STEAP2	1.15497924722	0.0311400880672	0.248098924954	0.14223178136	0.5	1e-10	1e-10	52	52.0	57
4275	PLA2G4B	PLA2G4B	-1.15481253404	-0.00819167167873	0.248167203206	1.90513159058	0.5	1e-10	1e-10	97	97.0	98
4276	PLA2G4B	PLA2G4B	NA	NA	NA	1.90513159058	0.5	1e-10	1e-10	97	97.0	98
4277	GFPT1	GFPT1	-1.15472559084	-0.0565986077918	0.248202816458	0.042662495074	0.5	1e-10	1e-10	80	81.0	84
4278	CASC4	CASC4	-1.1546640135	-0.122901776423	0.248228041634	0.00886151862474	0.5	1e-10	1e-10	40	42.0	43
4279	CASC4	CASC4	NA	NA	NA	0.00886151862474	0.5	1e-10	1e-10	40	42.0	43
4280	HBE1	HBE1	NA	NA	NA	0.0010048914304	0.5	1e-10	1e-10	3	3.0	3
4281	EPHX2	EPHX2	-1.1542948468	-0.0520073739308	0.248379308495	0.0448684279742	0.5	1e-10	1e-10	83	83.0	83
4282	XPO6	XPO6	-1.15425248712	-0.0713854954539	0.248396669589	0.0241195049888	0.5	1e-10	1e-10	8	8.0	8
4283	KLHL40	KLHL40	1.15362302169	0.0911095152705	0.248654755736	0.016748660443	0.5	1e-10	1e-10	63	64.0	75
4284	OBSL1	OBSL1	-1.15302940972	-0.00206225093475	0.248898313424	39.6817659834	0.5	1e-10	1e-10	686	700.0	724
4285	PID1	PID1	NA	NA	NA	0.00137428243937	0.5	1e-10	1e-10	13	13.0	13
4286	RHD	RHD	1.15275535414	0.160437987523	0.24901081409	0.00574800617587	0.5	1e-10	1e-10	100	101.0	108
4287	RHD	RHD	NA	NA	NA	0.00574800617587	0.5	1e-10	1e-10	100	101.0	108
4288	KCNE1	KCNE1	-1.15274425692	-21.8366837398	0.249015370282	2.67770138729e-07	0.5	1e-10	1e-10	4	4.0	4
4289	TMEM107	TMEM107	NA	NA	NA	3.04205920762e-06	0.5	1e-10	1e-10	6	6.0	6
4290	CHST4	CHST4	-1.15253536553	-2.9972242149	0.249101145817	1.45528131613e-05	0.5	1e-10	1e-10	23	23.0	26
4291	VPREB3	VPREB3	1.15244658894	0.977402740028	0.249137605753	0.000145131963544	0.5	1e-10	1e-10	7	7.0	7
4292	SAA1	SAA1	1.15238406726	0.0198503677599	0.249163285212	0.357758032411	0.5	1e-10	1e-10	4	4.0	4
4293	CASP5	CASP5	-1.1521548039	-5.03046669606	0.24925746613	5.2062219573e-06	0.5	1e-10	1e-10	12	12.0	13
4294	NUDT22	NUDT22	NA	NA	NA	0.000248811667375	0.5	1e-10	1e-10	7	7.0	7
4295	IGSF21	IGSF21	NA	NA	NA	5.54870997197e-06	0.5	1e-10	1e-10	7	7.0	7
4296	ANAPC13	ANAPC13	1.15150923205	0.00610705448197	0.249522799403	3.50611079099	0.5	1e-10	1e-10	159	159.0	160
4297	RBM4B	RBM4B	NA	NA	NA	3.96291036711e-05	0.5	1e-10	1e-10	32	32.0	32
4298	LPHN3	LPHN3	-1.15110980849	-0.662981765274	0.2496870633	0.000267723373598	0.5	1e-10	1e-10	91	94.0	100
4299	ANKRD13D	ANKRD13D	1.15092219935	0.178610773081	0.249764244082	0.00414876417715	0.5	1e-10	1e-10	50	51.0	53
4300	FAM211A	FAM211A	-1.15057903713	-0.137040091578	0.249905461181	0.00724238563257	0.5	1e-10	1e-10	102	103.0	106
4301	CRYBG3	CRYBG3	1.15022554299	0.0121444791138	0.250050988359	0.834913496036	0.5	1e-10	1e-10	12	12.0	12
4302	ZNF330	ZNF330	1.1501147871	0.01545668307	0.25009659674	0.542685587561	0.5	1e-10	1e-10	50	50.0	50
4303	TRIM54	TRIM54	NA	NA	NA	4.36597243077e-05	0.5	1e-10	1e-10	1	1.0	1
4304	FOXD1	FOXD1	NA	NA	NA	5.61391918871e-07	0.5	1e-10	1e-10	1	1.0	1
4305	ARL4D	ARL4D	-1.14980923322	-0.0140623263256	0.25022245149	0.653273947862	0.5	1e-10	1e-10	25	25.0	25
4306	HAPLN3	HAPLN3	NA	NA	NA	0.000399928262118	0.5	1e-10	1e-10	9	9.0	9
4307	HAPLN3	HAPLN3	NA	NA	NA	0.000399928262118	0.5	1e-10	1e-10	9	9.0	9
4308	CHRM3	CHRM3	-1.14935295541	-10.9189854219	0.250410470329	1.16090073155e-06	0.5	1e-10	1e-10	4	4.0	4
4309	FGF1	FGF1	-1.14889323711	-119.093692007	0.250600006637	8.2247822533e-09	0.5	1e-10	1e-10	1	1.0	1
4310	PHLPP2	PHLPP2	-1.14873069938	-0.083468179199	0.250667042943	0.0178123479615	0.5	1e-10	1e-10	49	49.0	51
4311	PHLPP2	PHLPP2	NA	NA	NA	0.0178123479615	0.5	1e-10	1e-10	49	49.0	51
4312	TMEM248	TMEM248	NA	NA	NA	0.000129039267377	0.5	1e-10	1e-10	34	34.0	34
4313	MOB3C	MOB3C	-1.14839185341	-0.334058499467	0.25080683525	0.00110428972967	0.5	1e-10	1e-10	31	31.0	32
4314	AKR1C3	AKR1C3	-1.14827194908	-0.029287725812	0.250856315306	0.150097667026	0.5	1e-10	1e-10	89	90.0	90
4315	PSMG3	PSMG3	1.14763091466	0.594592956558	0.251120961964	0.000485012628828	0.5	1e-10	1e-10	21	26.0	26
4316	SAMD15	SAMD15	1.14758674307	0.307318657467	0.251139205074	0.00123645219969	0.5	1e-10	1e-10	10	10.0	10
4317	TMEM243	TMEM243	NA	NA	NA	1.64991731396e-06	0.5	1e-10	1e-10	1	1.0	1
4318	KLHL8	KLHL8	-1.14666139439	-0.954923512778	0.251521591798	0.000146790478478	0.5	1e-10	1e-10	49	49.0	49
4319	C12orf71	C12orf71	1.14582046505	0.920653488809	0.251869445555	0.000144723638307	0.5	1e-10	1e-10	71	72.0	74
4320	EMC2	EMC2	-1.14559271849	-0.467293493675	0.251963711528	0.000522218951691	0.5	1e-10	1e-10	26	26.0	27
4321	SLC22A5	SLC22A5	-1.14556704308	-0.126005792394	0.251974340312	0.00798561027291	0.5	1e-10	1e-10	37	38.0	40
4322	MEA1	MEA1	1.1454265879	0.147090206202	0.252032489713	0.00613793234929	0.5	1e-10	1e-10	17	19.0	19
4323	ZNF202	ZNF202	1.14516970877	0.106984015127	0.252138863628	0.0109247375877	0.5	1e-10	1e-10	60	60.0	62
4324	PYROXD1	PYROXD1	1.14516608919	0.0734245502367	0.252140362726	0.0224602899245	0.5	1e-10	1e-10	157	157.0	159
4325	CNRIP1	CNRIP1	1.14491206744	1.63165089701	0.252245584607	4.67456142712e-05	0.5	1e-10	1e-10	11	12.0	12
4326	FIBIN	FIBIN	NA	NA	NA	2.25808939799e-09	0.5	1e-10	1e-10	1	1.0	1
4327	SFRP2	SFRP2	1.14478001081	0.00259240088845	0.252300297715	17.3145670363	0.5	1e-10	1e-10	17	18.0	18
4328	MLXIPL	MLXIPL	-1.14459706757	-0.019923020149	0.252376107595	0.341433063021	0.5	1e-10	1e-10	40	40.0	41
4329	TMEM64	TMEM64	1.14451552015	0.0829487263562	0.252409905161	0.018359838468	0.5	1e-10	1e-10	50	50.0	51
4330	PROCA1	PROCA1	-1.14439700312	-1.66794929589	0.252459030514	4.94584675647e-05	0.5	1e-10	1e-10	2	2.0	2
4331	LRRC56	LRRC56	1.14436518294	0.258607348887	0.252472221127	0.00198914313511	0.5	1e-10	1e-10	37	37.0	37
4332	TMEM117	TMEM117	1.14407900921	0.470494157919	0.252590872033	0.000628856413839	0.5	1e-10	1e-10	94	95.0	97
4333	BTBD11	BTBD11	-1.14398872454	-0.433304596597	0.252628313151	0.000644817409935	0.5	1e-10	1e-10	9	9.0	9
4334	ABHD6	ABHD6	-1.14397861972	-0.461664153983	0.252632503869	0.000612655530331	0.5	1e-10	1e-10	37	38.0	38
4335	DOHH	DOHH	NA	NA	NA	2.50048239423e-06	0.5	1e-10	1e-10	2	2.0	2
4336	TRMT44	TRMT44	1.14373555309	0.253805907046	0.252733324172	0.00209799087202	0.5	1e-10	1e-10	45	49.0	50
4337	OR14A16	OR14A16	1.14371325404	0.412920548031	0.252742574877	0.000988835132941	0.5	1e-10	1e-10	408	431.0	464
4338	WBP1L	WBP1L	1.1437010212	0.0176665199272	0.252747649741	0.421620219932	0.5	1e-10	1e-10	40	40.0	40
4339	TUBA1A	TUBA1A	1.14368625319	0.0515975998321	0.252753776429	0.0483781700278	0.5	1e-10	1e-10	25	25.0	26
4340	SGPP2	SGPP2	1.14351461557	0.0721206835536	0.252824989977	0.0244695776078	0.5	1e-10	1e-10	68	68.0	69
4341	RRNAD1	RRNAD1	1.14337925769	0.118053355321	0.252881160687	0.00966596341167	0.5	1e-10	1e-10	81	82.0	82
4342	RRNAD1	RRNAD1	NA	NA	NA	0.00966596341167	0.5	1e-10	1e-10	81	82.0	82
4343	ZFP14	ZFP14	1.14277372675	0.39299959545	0.253132549896	0.000825325223063	0.5	1e-10	1e-10	27	27.0	27
4344	MAB21L2	MAB21L2	NA	NA	NA	0.00190227596218	0.5	1e-10	1e-10	31	31.0	34
4345	PIAS3	PIAS3	1.14273756438	0.381228169167	0.253147568391	0.000887040890077	0.5	1e-10	1e-10	20	21.0	21
4346	H2AFY	H2AFY	NA	NA	NA	1.56067683755e-05	0.5	1e-10	1e-10	6	6.0	7
4347	DPM3	DPM3	-1.14234364924	-0.182197465817	0.253311204422	0.00382418281449	0.5	1e-10	1e-10	32	32.0	32
4348	ORC4	ORC4	1.14212097168	0.259918058392	0.253403739348	0.00170841028616	0.5	1e-10	1e-10	43	44.0	45
4349	RHOBTB1	RHOBTB1	-1.14195925047	-0.40663842898	0.253470958267	0.000820544918022	0.5	1e-10	1e-10	35	35.0	35
4350	ZP3	ZP3	1.1419588411	0.0291521266754	0.253471128438	0.157189081798	0.5	1e-10	1e-10	50	51.0	64
4351	RAB11FIP5	RAB11FIP5	-1.1416403759	-0.179157730441	0.25360353387	0.00426343566515	0.5	1e-10	1e-10	66	69.0	71
4352	RAB11FIP5	RAB11FIP5	NA	NA	NA	0.00426343566515	0.5	1e-10	1e-10	66	69.0	71
4353	RABGAP1	RABGAP1	1.14161474067	0.501523296358	0.253614194096	0.000534882496169	0.5	1e-10	1e-10	7	7.0	7
4354	UBAP1L	UBAP1L	1.14122195414	0.149825571705	0.253777570538	0.00517741650579	0.5	1e-10	1e-10	65	65.0	67
4355	UBAP1L	UBAP1L	NA	NA	NA	0.00517741650579	0.5	1e-10	1e-10	65	65.0	67
4356	HSF1	HSF1	NA	NA	NA	3.87888282694e-08	0.5	1e-10	1e-10	1	1.0	1
4357	RNF103	RNF103	1.14086193132	0.548603135577	0.25392738352	0.000463831698358	0.5	1e-10	1e-10	8	8.0	8
4358	ADI1	ADI1	1.14081805243	0.136292163034	0.253945646646	0.00649948756483	0.5	1e-10	1e-10	38	38.0	39
4359	ADI1	ADI1	NA	NA	NA	0.00649948756483	0.5	1e-10	1e-10	38	38.0	39
4360	RPS27	RPS27	NA	NA	NA	0.000113414475155	0.5	1e-10	1e-10	1	1.0	1
4361	HOXA9	HOXA9	NA	NA	NA	5.65790043468e-07	0.5	1e-10	1e-10	7	7.0	7
4362	PKNOX2	PKNOX2	-1.14029516496	-0.671906836631	0.254163351493	0.000280470126387	0.5	1e-10	1e-10	8	8.0	8
4363	PVRL2	PVRL2	-1.14012910309	-0.057535680931	0.254232518726	0.0388428559121	0.5	1e-10	1e-10	146	146.0	148
4364	TAX1BP3	TAX1BP3	1.13985294222	0.224559932379	0.254347572823	0.00272193214434	0.5	1e-10	1e-10	27	27.0	27
4365	POLR2J	POLR2J	-1.13982249087	-0.0088174596475	0.254360261675	1.65581119791	0.5	1e-10	1e-10	99	101.0	104
4366	OAF	OAF	1.13970184665	0.0480252426834	0.254410537567	0.0558667159622	0.5	1e-10	1e-10	15	16.0	16
4367	ZNF598	ZNF598	-1.13914399747	-0.34475109746	0.254643099135	0.00112223855103	0.5	1e-10	1e-10	14	15.0	15
4368	RHOH	RHOH	1.13914334797	0.516832598173	0.254643369991	0.000460642120294	0.5	1e-10	1e-10	85	89.0	90
4369	LRRC23	LRRC23	-1.13905955792	-1.69512023363	0.254678313993	6.04754774354e-05	0.5	1e-10	1e-10	7	7.0	60
4370	EZH2	EZH2	1.13905552854	0.74737972657	0.2546799945	0.000237756344596	0.5	1e-10	1e-10	33	33.0	34
4371	IL4	IL4	-1.13899176938	-1.66638637807	0.254706587128	5.09086413213e-05	0.5	1e-10	1e-10	130	130.0	136
4372	RARB	RARB	NA	NA	NA	4.4748961323e-06	0.5	1e-10	1e-10	2	2.0	2
4373	ANGPTL2	ANGPTL2	NA	NA	NA	0.0136690163225	0.5	1e-10	1e-10	16	16.0	16
4374	MRPL20	MRPL20	1.13841946987	0.0600885738307	0.254945367906	0.0364187173209	0.5	1e-10	1e-10	11	11.0	11
4375	MRPL20	MRPL20	NA	NA	NA	0.0364187173209	0.5	1e-10	1e-10	11	11.0	11
4376	MAB21L1	MAB21L1	1.13827094329	0.584584678704	0.255007363149	0.000361496637385	0.5	1e-10	1e-10	21	21.0	21
4377	MCM8	MCM8	-1.13819997133	-0.0609051994961	0.255036990665	0.0340048018765	0.5	1e-10	1e-10	94	97.0	98
4378	SIGLEC1	SIGLEC1	NA	NA	NA	6.95944598305e-05	0.5	1e-10	1e-10	3	3.0	3
4379	FAM166B	FAM166B	1.13793955477	1.88927966708	0.255145723059	3.34327413888e-05	0.5	1e-10	1e-10	4	4.0	4
4380	KLHL21	KLHL21	NA	NA	NA	3.28176746038e-06	0.5	1e-10	1e-10	1	1.0	1
4381	ITGA3	ITGA3	-1.13754563076	-0.358635435607	0.255310260404	0.00124267848508	0.5	1e-10	1e-10	2	2.0	2
4382	CCDC114	CCDC114	1.13742777714	0.0656302915623	0.255359500782	0.0307285288684	0.5	1e-10	1e-10	100	102.0	105
4383	C10orf2	C10orf2	NA	NA	NA	4.79333265696e-08	0.5	1e-10	1e-10	1	1.0	1
4384	C16orf45	C16orf45	-1.13687093439	-0.044548556308	0.255592244335	0.0664704054337	0.5	1e-10	1e-10	155	161.0	173
4385	AKAP7	AKAP7	-1.1366949465	-10.2168553119	0.255665832638	1.39254633612e-06	0.5	1e-10	1e-10	5	5.0	5
4386	RUNX2	RUNX2	NA	NA	NA	4.64442194591e-07	0.5	1e-10	1e-10	8	8.0	8
4387	USP38	USP38	NA	NA	NA	1.99720691855e-08	0.5	1e-10	1e-10	2	2.0	2
4388	CTU1	CTU1	1.13612932716	0.243715634286	0.25590244275	0.00235405572504	0.5	1e-10	1e-10	10	10.0	10
4389	TSTD2	TSTD2	NA	NA	NA	0.0030624675984	0.5	1e-10	1e-10	42	42.0	42
4390	CELF6	CELF6	1.13529648805	0.104863290235	0.256251113207	0.0145900565845	0.5	1e-10	1e-10	18	19.0	19
4391	CELF6	CELF6	NA	NA	NA	0.0145900565845	0.5	1e-10	1e-10	18	19.0	19
4392	PLCB2	PLCB2	-1.13522633441	-0.117744721114	0.256280498289	0.00939754364984	0.5	1e-10	1e-10	29	29.0	29
4393	PLCB2	PLCB2	NA	NA	NA	0.00939754364984	0.5	1e-10	1e-10	29	29.0	29
4394	TP53INP1	TP53INP1	1.1352043833	0.133786876232	0.256289693374	0.00669271256991	0.5	1e-10	1e-10	13	13.0	13
4395	GLIS2	GLIS2	NA	NA	NA	2.85874060989e-06	0.5	1e-10	1e-10	2	2.0	2
4396	TTPAL	TTPAL	NA	NA	NA	1.29146450074e-06	0.5	1e-10	1e-10	2	2.0	2
4397	TPST2	TPST2	NA	NA	NA	0.000145560675537	0.5	1e-10	1e-10	1	1.0	1
4398	CNR1	CNR1	1.13396644747	0.608195900852	0.25680862247	0.000333984200961	0.5	1e-10	1e-10	15	15.0	16
4399	GMPPB	GMPPB	1.13387326179	0.0315563201025	0.256847714381	0.115774976788	0.5	1e-10	1e-10	54	55.0	56
4400	AMD1	AMD1	1.1335928646	0.0587726344752	0.256965367482	0.0373438851704	0.5	1e-10	1e-10	14	14.0	15
4401	FZD4	FZD4	NA	NA	NA	0.00160463385073	0.5	1e-10	1e-10	4	4.0	4
4402	SPTLC3	SPTLC3	1.13336952521	0.398432787116	0.257059106206	0.000811258390101	0.5	1e-10	1e-10	23	23.0	23
4403	GBP1	GBP1	-1.13276472293	-0.0594556790591	0.257313069483	0.0376090109098	0.5	1e-10	1e-10	9	9.0	9
4404	PACSIN3	PACSIN3	1.13263001223	0.053318146977	0.257369659725	0.043132699123	0.5	1e-10	1e-10	45	47.0	52
4405	PCBP3	PCBP3	1.13239991975	0.830294531829	0.257466338594	0.000194454458127	0.5	1e-10	1e-10	36	36.0	37
4406	CACNA2D1	CACNA2D1	NA	NA	NA	2.67707028602e-06	0.5	1e-10	1e-10	4	4.0	4
4407	ACCS	ACCS	-1.13214292343	-0.00561491090899	0.257574351546	4.70634711726	0.5	1e-10	1e-10	201	201.0	201
4408	SYNJ2BP	SYNJ2BP	-1.13199954563	-0.503503071309	0.25763462544	0.000468920074152	0.5	1e-10	1e-10	58	59.0	59
4409	AUP1	AUP1	-1.13167005219	-0.0690956581705	0.257773176664	0.0270765730164	0.5	1e-10	1e-10	54	54.0	54
4410	BIRC7	BIRC7	1.13152881059	0.937716334473	0.257832584249	0.000162348052533	0.5	1e-10	1e-10	34	35.0	37
4411	PYCARD	PYCARD	NA	NA	NA	0.00026992197631	0.5	1e-10	1e-10	1	1.0	1
4412	ALX1	ALX1	NA	NA	NA	2.35380917325e-06	0.5	1e-10	1e-10	28	28.0	29
4413	PSMD2	PSMD2	1.13111651985	0.0432084244443	0.258006052038	0.065852453584	0.5	1e-10	1e-10	13	13.0	13
4414	DCLK2	DCLK2	1.13089589329	1.80224016437	0.258098912005	3.6429232836e-05	0.5	1e-10	1e-10	3	3.0	4
4415	COPS5	COPS5	NA	NA	NA	7.28846543101e-08	0.5	1e-10	1e-10	3	3.0	3
4416	MYEF2	MYEF2	1.13069547055	1.75188773788	0.258183288432	4.12408448622e-05	0.5	1e-10	1e-10	35	35.0	35
4417	MYEF2	MYEF2	NA	NA	NA	4.12408448622e-05	0.5	1e-10	1e-10	35	35.0	35
4418	TSPAN9	TSPAN9	1.13066643288	0.0291779249941	0.258195514652	0.137374061136	0.5	1e-10	1e-10	245	261.0	265
4419	C1orf115	C1orf115	NA	NA	NA	4.87955388948e-05	0.5	1e-10	1e-10	1	1.0	1
4420	SRP19	SRP19	-1.12994568658	-0.0633636610257	0.258499111289	0.0330467732682	0.5	1e-10	1e-10	144	145.0	156
4421	CRTAC1	CRTAC1	1.12965405012	0.0514449255977	0.258622026257	0.0488273389996	0.5	1e-10	1e-10	48	48.0	48
4422	NUDCD1	NUDCD1	-1.12960816226	-3.40538031885	0.258641370134	9.80197994047e-06	0.5	1e-10	1e-10	3	3.0	3
4423	ZNF114	ZNF114	1.12955353012	0.128206188709	0.258664401446	0.00695896080646	0.5	1e-10	1e-10	39	41.0	41
4424	LONRF1	LONRF1	-1.12951017925	-0.25426655567	0.258682677914	0.00198725316123	0.5	1e-10	1e-10	30	30.0	30
4425	ZNF682	ZNF682	-1.12945533752	-0.0672332358139	0.258705800138	0.0258571122212	0.5	1e-10	1e-10	73	73.0	75
4426	CHST11	CHST11	1.12929775071	1.74873401428	0.258772249452	4.10615871933e-05	0.5	1e-10	1e-10	23	23.0	23
4427	CHKB	CHKB	1.12872518795	0.00844341850812	0.259013780388	1.80845090997	0.5	1e-10	1e-10	59	59.0	60
4428	DFNB31	DFNB31	1.12870918061	0.123885377347	0.259020535197	0.0077051489062	0.5	1e-10	1e-10	35	36.0	37
4429	NKX2-8	NKX2-8	1.12846512334	0.636067831562	0.259123538088	0.000314520708019	0.5	1e-10	1e-10	41	41.0	43
4430	PDLIM2	PDLIM2	1.12827418251	14.0422300097	0.259204143294	6.27963158218e-07	0.5	1e-10	1e-10	5	6.0	6
4431	BNC2	BNC2	NA	NA	NA	1.52156884305e-05	0.5	1e-10	1e-10	2	2.0	2
4432	PPAPDC2	PPAPDC2	1.12818394696	0.574694942918	0.259242242052	0.00039440307046	0.5	1e-10	1e-10	42	42.0	42
4433	ARPC5L	ARPC5L	1.12812083326	0.102755404694	0.259268891876	0.0117912589851	0.5	1e-10	1e-10	34	34.0	34
4434	DHRS1	DHRS1	1.12797299103	0.0225997066642	0.259331325842	0.255087959115	0.5	1e-10	1e-10	38	41.0	42
4435	ULBP1	ULBP1	1.127913385	0.267890212539	0.259356500489	0.00177841969001	0.5	1e-10	1e-10	89	90.0	93
4436	RETSAT	RETSAT	-1.12780644553	-0.145476035912	0.259401670691	0.00574957099261	0.5	1e-10	1e-10	4	4.0	4
4437	RETSAT	RETSAT	NA	NA	NA	0.00574957099261	0.5	1e-10	1e-10	4	4.0	4
4438	MRGPRF	MRGPRF	-1.12779276703	-0.115763224241	0.259407448752	0.00941793937616	0.5	1e-10	1e-10	44	44.0	44
4439	TRAP1	TRAP1	-1.12770276683	-0.0107835036046	0.259445468778	1.06570861645	0.5	1e-10	1e-10	39	41.0	41
4440	YIF1B	YIF1B	1.12767607632	0.308179006282	0.259456744759	0.0015270885073	0.5	1e-10	1e-10	23	23.0	23
4441	TNNC2	TNNC2	NA	NA	NA	0.0420907532763	0.5	1e-10	1e-10	9	9.0	9
4442	CASKIN2	CASKIN2	1.12735373284	0.702474106727	0.259592952525	0.000255855057324	0.5	1e-10	1e-10	4	4.0	4
4443	MKX	MKX	NA	NA	NA	2.2353178728e-07	0.5	1e-10	1e-10	1	1.0	1
4444	SH3RF2	SH3RF2	-1.12705843673	-0.1163260597	0.259717774746	0.00949345879924	0.5	1e-10	1e-10	90	90.0	94
4445	PCYT1A	PCYT1A	1.12705615593	0.108538413879	0.259718739006	0.0109442917867	0.5	1e-10	1e-10	34	34.0	34
4446	HOOK1	HOOK1	-1.12666206045	-0.897857302268	0.259885389062	0.00018336557108	0.5	1e-10	1e-10	30	30.0	30
4447	GLIPR1	GLIPR1	1.12639739227	0.217677776721	0.259997350096	0.00232631884458	0.5	1e-10	1e-10	54	54.0	56
4448	CASP4	CASP4	NA	NA	NA	0.000183626546303	0.5	1e-10	1e-10	19	19.0	19
4449	CCDC43	CCDC43	NA	NA	NA	1.49782514219e-07	0.5	1e-10	1e-10	1	1.0	1
4450	PNKD	PNKD	1.12581740086	0.0486276234856	0.26024281722	0.0543652838564	0.5	1e-10	1e-10	51	52.0	52
4451	GOLGA8H	GOLGA8H	1.12577945391	0.199654250772	0.260258882919	0.00361080182874	0.5	1e-10	1e-10	131	135.0	143
4452	GOLGA8H	GOLGA8H	NA	NA	NA	0.00361080182874	0.5	1e-10	1e-10	131	135.0	143
4453	CCDC106	CCDC106	-1.12556920487	-0.146451302041	0.26034790906	0.00593116160624	0.5	1e-10	1e-10	89	92.0	95
4454	GABPB2	GABPB2	-1.12538133138	-0.125404901567	0.260427478506	0.00838295712971	0.5	1e-10	1e-10	24	24.0	27
4455	CEP68	CEP68	1.125183228	0.108139707191	0.260511398807	0.0109047536	0.5	1e-10	1e-10	35	36.0	36
4456	ARFIP1	ARFIP1	-1.12516726971	-0.0558806780452	0.260518159852	0.0413554219462	0.5	1e-10	1e-10	51	51.0	51
4457	TMPRSS6	TMPRSS6	NA	NA	NA	6.31967415254e-06	0.5	1e-10	1e-10	8	8.0	8
4458	MTCH1	MTCH1	1.12502958285	0.00711990934208	0.260576498652	2.39996917449	0.5	1e-10	1e-10	30	30.0	30
4459	RAB20	RAB20	1.1250121013	0.0414272904202	0.260583906343	0.0697852045878	0.5	1e-10	1e-10	9	9.0	9
4460	ASF1A	ASF1A	NA	NA	NA	2.64464822949e-09	0.5	1e-10	1e-10	1	1.0	1
4461	CEP350	CEP350	-1.1249305628	-1.5590909604	0.260618459667	5.1363811973e-05	0.5	1e-10	1e-10	13	13.0	13
4462	FAM106A	FAM106A	-1.12492736444	-0.275520118107	0.26061981509	0.00187191199696	0.5	1e-10	1e-10	41	42.0	48
4463	PPP2R5D	PPP2R5D	-1.12492215251	-0.20443189554	0.260622023848	0.00285747413868	0.5	1e-10	1e-10	26	27.0	27
4464	C6orf163	C6orf163	1.12486482146	1.47214111245	0.260646320981	5.49240052606e-05	0.5	1e-10	1e-10	14	14.0	15
4465	MEF2BNB	MEF2BNB	-1.12456395497	-0.343678329204	0.260773855114	0.00103078292176	0.5	1e-10	1e-10	18	18.0	18
4466	GSTCD	GSTCD	NA	NA	NA	2.25885461366e-08	0.5	1e-10	1e-10	8	8.0	8
4467	ZNF331	ZNF331	NA	NA	NA	0.000420239059122	0.5	1e-10	1e-10	5	6.0	6
4468	SHPRH	SHPRH	NA	NA	NA	3.89304186078e-06	0.5	1e-10	1e-10	5	5.0	5
4469	CYS1	CYS1	1.12421953263	0.00279347240173	0.260919905093	18.4294405752	0.5	1e-10	1e-10	75	78.0	78
4470	LGALS3BP	LGALS3BP	NA	NA	NA	0.013943103853	0.5	1e-10	1e-10	3	3.0	3
4471	CEP78	CEP78	-1.12393732103	-2.19229052402	0.261039617184	2.50825910328e-05	0.5	1e-10	1e-10	19	19.0	19
4472	SLC35D2	SLC35D2	NA	NA	NA	5.48330203892e-05	0.5	1e-10	1e-10	2	2.0	2
4473	MTHFS	MTHFS	-1.12377440158	-0.319752280378	0.261108743713	0.00101207585352	0.5	1e-10	1e-10	8	8.0	8
4474	MTHFS	MTHFS	NA	NA	NA	0.00101207585352	0.5	1e-10	1e-10	8	8.0	8
4475	ZNF33B	ZNF33B	-1.12368764346	-0.0756492180079	0.261145560245	0.0227444739759	0.5	1e-10	1e-10	66	66.0	67
4476	ATP9A	ATP9A	-1.12357618026	-0.0819594080996	0.261192865851	0.0193634586476	0.5	1e-10	1e-10	48	49.0	49
4477	BCL2L13	BCL2L13	-1.12343901121	-0.975334211588	0.261251089296	0.0001296626605	0.5	1e-10	1e-10	43	43.0	43
4478	EIF4EBP3	EIF4EBP3	1.12327048607	0.0452861875957	0.261322634583	0.0640628797667	0.5	1e-10	1e-10	23	23.0	26
4479	FLVCR1	FLVCR1	1.12302818929	0.415379429525	0.261425522455	0.000701857629553	0.5	1e-10	1e-10	28	28.0	28
4480	GPHN	GPHN	1.12291683573	0.0556974715411	0.261472816545	0.0456579003982	0.5	1e-10	1e-10	324	326.0	340
4481	SRP9	SRP9	-1.12281512711	-0.548296877212	0.261516019405	0.000429925357664	0.5	1e-10	1e-10	7	7.0	7
4482	ARRDC3	ARRDC3	-1.12264500282	-0.0104177605572	0.26158829428	1.16128833801	0.5	1e-10	1e-10	63	63.0	68
4483	CYB5A	CYB5A	1.12255696603	0.0867817410712	0.261625700871	0.0203059489375	0.5	1e-10	1e-10	9	9.0	9
4484	SPG11	SPG11	1.12231939442	2.8806856375	0.261726662849	1.63514305362e-05	0.5	1e-10	1e-10	3	3.0	3
4485	SPG11	SPG11	NA	NA	NA	1.63514305362e-05	0.5	1e-10	1e-10	3	3.0	3
4486	MOCS1	MOCS1	1.12231896579	0.534052451755	0.261726845034	0.000449442913588	0.5	1e-10	1e-10	23	24.0	24
4487	CHMP7	CHMP7	-1.12224170188	-0.344691391829	0.261759686075	0.00105919463222	0.5	1e-10	1e-10	18	18.0	19
4488	CANT1	CANT1	-1.12164605489	-0.479969417105	0.262012961572	0.000585536324727	0.5	1e-10	1e-10	39	44.0	44
4489	KRI1	KRI1	-1.12160350565	-0.0106660071887	0.262031060441	1.09945984518	0.5	1e-10	1e-10	47	47.0	47
4490	TMEM50A	TMEM50A	1.12143260359	0.0982760849389	0.26210376455	0.0132450199541	0.5	1e-10	1e-10	37	37.0	40
4491	TMEM50A	TMEM50A	NA	NA	NA	0.0132450199541	0.5	1e-10	1e-10	37	37.0	40
4492	TRAF3IP1	TRAF3IP1	-1.12133103262	-0.343030311536	0.262146980857	0.00104667171472	0.5	1e-10	1e-10	23	23.0	24
4493	NAT8L	NAT8L	-1.12120695436	-0.93672634839	0.262199780213	0.000146597513603	0.5	1e-10	1e-10	19	19.0	19
4494	SLC25A2	SLC25A2	1.12108762118	1.79150847525	0.262250567317	3.71450235689e-05	0.5	1e-10	1e-10	41	42.0	43
4495	ZFP69	ZFP69	1.12064196746	0.244334206515	0.262440293509	0.00210405960783	0.5	1e-10	1e-10	22	22.0	22
4496	ZFP69	ZFP69	NA	NA	NA	0.00210405960783	0.5	1e-10	1e-10	22	22.0	22
4497	CCNK	CCNK	NA	NA	NA	2.38011925996e-05	0.5	1e-10	1e-10	9	9.0	9
4498	RCBTB2	RCBTB2	1.12001834122	0.0594270615565	0.262705946271	0.037586591384	0.5	1e-10	1e-10	99	100.0	104
4499	DCTN2	DCTN2	NA	NA	NA	6.69443742098e-07	0.5	1e-10	1e-10	1	1.0	1
4500	DNAH12	DNAH12	1.11977127531	530.249454929	0.262811242921	4.07198567894e-10	0.5	1e-10	1e-10	2	2.0	2
4501	RIT1	RIT1	-1.11963104024	-0.104196789588	0.262871022455	0.011498028999	0.5	1e-10	1e-10	41	41.0	42
4502	RIT1	RIT1	NA	NA	NA	0.011498028999	0.5	1e-10	1e-10	41	41.0	42
4503	DUSP26	DUSP26	NA	NA	NA	2.81529609028e-05	0.5	1e-10	1e-10	16	16.0	18
4504	CYP2D6	CYP2D6	-1.11909258022	-0.036814281233	0.263100644913	0.0961869674559	0.5	1e-10	1e-10	10	10.0	10
4505	DDX47	DDX47	1.11900924516	0.703237910292	0.263136194926	0.000264195788533	0.5	1e-10	1e-10	17	19.0	19
4506	ZSWIM3	ZSWIM3	-1.11898904143	-1.97026756574	0.263144814162	2.99194337721e-05	0.5	1e-10	1e-10	27	27.0	27
4507	SLC26A8	SLC26A8	1.11841458402	0.192069597652	0.263389968443	0.00326210386909	0.5	1e-10	1e-10	45	45.0	46
4508	POP1	POP1	1.11825520001	0.539729207284	0.263458014762	0.00051223413024	0.5	1e-10	1e-10	40	41.0	41
4509	ZNF526	ZNF526	NA	NA	NA	3.16003140718e-07	0.5	1e-10	1e-10	5	5.0	5
4510	DSE	DSE	1.11778144953	0.254444946349	0.263660346157	0.00212642090363	0.5	1e-10	1e-10	36	37.0	37
4511	RGS17	RGS17	1.1177266838	0.250577748322	0.263683742655	0.00199689566202	0.5	1e-10	1e-10	44	44.0	44
4512	OTUD4	OTUD4	NA	NA	NA	1.50664873926e-08	0.5	1e-10	1e-10	1	1.0	1
4513	CIB4	CIB4	-1.11707999753	-1.46838559232	0.263960122122	5.79624022054e-05	0.5	1e-10	1e-10	19	19.0	19
4514	CIB4	CIB4	NA	NA	NA	5.79624022054e-05	0.5	1e-10	1e-10	19	19.0	19
4515	ATP13A4	ATP13A4	-1.11702254086	-0.0182615337391	0.263984687502	0.340668662431	0.5	1e-10	1e-10	29	31.0	31
4516	EZH1	EZH1	-1.11687404796	-0.0622395994234	0.264048182368	0.0323931188292	0.5	1e-10	1e-10	45	45.0	46
4517	GOLPH3L	GOLPH3L	1.11661705368	0.46604074148	0.264158096796	0.000514715959841	0.5	1e-10	1e-10	44	44.0	44
4518	GOLPH3L	GOLPH3L	NA	NA	NA	0.000514715959841	0.5	1e-10	1e-10	44	44.0	44
4519	CTDNEP1	CTDNEP1	NA	NA	NA	0.0110628974815	0.5	1e-10	1e-10	15	15.0	15
4520	MKS1	MKS1	NA	NA	NA	0.000178275435158	0.5	1e-10	1e-10	5	5.0	5
4521	LGALS3	LGALS3	NA	NA	NA	0.0290220151614	0.5	1e-10	1e-10	16	17.0	17
4522	EML4	EML4	1.11572610871	0.0460545669608	0.264539391212	0.0574972018498	0.5	1e-10	1e-10	32	32.0	32
4523	PPP1R3G	PPP1R3G	-1.1157220951	-1.20278148324	0.26454110976	8.23761447984e-05	0.5	1e-10	1e-10	23	23.0	23
4524	OXLD1	OXLD1	1.11554479485	0.320505266652	0.264617033869	0.00125795007849	0.5	1e-10	1e-10	7	7.0	7
4525	C1QC	C1QC	1.11553024232	0.403863273449	0.264623266269	0.000770008699738	0.5	1e-10	1e-10	4	4.0	4
4526	RAB3IP	RAB3IP	1.11437067573	0.657431843466	0.265120198164	0.000255289639887	0.5	1e-10	1e-10	34	34.0	34
4527	C9orf40	C9orf40	-1.11423059934	-1.23607837006	0.265180271351	7.9104984905e-05	0.5	1e-10	1e-10	30	30.0	30
4528	MAGEF1	MAGEF1	-1.11420730487	-0.0521758061905	0.265190262332	0.0431378593688	0.5	1e-10	1e-10	11	11.0	11
4529	ITPRIPL2	ITPRIPL2	NA	NA	NA	1.15411212881e-06	0.5	1e-10	1e-10	1	1.0	1
4530	BTC	BTC	1.11415563157	0.163936155048	0.265212425897	0.00455407822621	0.5	1e-10	1e-10	56	56.0	56
4531	RAPGEF3	RAPGEF3	-1.11409948388	-0.00887959093462	0.265236510049	1.64447523343	0.5	1e-10	1e-10	40	40.0	43
4532	VKORC1	VKORC1	1.11353318919	0.0680586702249	0.265479502369	0.0271050136619	0.5	1e-10	1e-10	31	31.0	35
4533	SPAG4	SPAG4	-1.11332499733	-0.844884742736	0.265568874285	0.000182755025564	0.5	1e-10	1e-10	22	22.0	22
4534	KLF9	KLF9	NA	NA	NA	0.00493027368217	0.5	1e-10	1e-10	8	8.0	8
4535	PDE8B	PDE8B	-1.11327867376	-0.00217536902106	0.265588762733	24.8469262107	0.5	1e-10	1e-10	88	90.0	91
4536	CAPS2	CAPS2	-1.11316816751	-0.228673650821	0.265636211358	0.00209460377758	0.5	1e-10	1e-10	41	41.0	42
4537	PPA2	PPA2	-1.11307590588	-0.0730293641274	0.265675830672	0.0247518803486	0.5	1e-10	1e-10	73	74.0	74
4538	NSUN4	NSUN4	-1.11287199312	-0.365751413047	0.265763410032	0.00103797739372	0.5	1e-10	1e-10	18	18.0	18
4539	NHEJ1	NHEJ1	1.11283580611	0.375930584752	0.265778954224	0.000980567251523	0.5	1e-10	1e-10	21	21.0	21
4540	TDRP	TDRP	-1.11256200049	-0.171636721623	0.26589658817	0.00438063324111	0.5	1e-10	1e-10	17	18.0	18
4541	ZNF561	ZNF561	-1.11223388499	-0.0401234992214	0.26603760225	0.0795639963872	0.5	1e-10	1e-10	101	104.0	104
4542	ZNF639	ZNF639	-1.1122217708	-0.278880575604	0.266042809547	0.00163388045662	0.5	1e-10	1e-10	11	11.0	11
4543	CYB5D1	CYB5D1	NA	NA	NA	5.81096439253e-06	0.5	1e-10	1e-10	6	7.0	7
4544	SMCO4	SMCO4	1.11190458465	0.0188215678679	0.266179177287	0.317105994131	0.5	1e-10	1e-10	56	56.0	57
4545	GLI4	GLI4	-1.11186585979	-0.17098247924	0.266195829551	0.00399781696387	0.5	1e-10	1e-10	32	33.0	34
4546	C5orf66	C5orf66	NA	NA	NA	1.4542801443e-07	0.5	1e-10	1e-10	1	1.0	2
4547	SIK2	SIK2	NA	NA	NA	8.77724208533e-07	0.5	1e-10	1e-10	2	2.0	2
4548	FLCN	FLCN	-1.1110905536	-0.00584780950323	0.26652937355	3.63086776276	0.5	1e-10	1e-10	79	80.0	81
4549	BZRAP1	BZRAP1	1.11085028807	0.118304819906	0.266632796375	0.00873091527876	0.5	1e-10	1e-10	9	9.0	9
4550	ENOX1	ENOX1	NA	NA	NA	6.76326435783e-08	0.5	1e-10	1e-10	4	4.0	4
4551	PEX6	PEX6	1.1108124895	0.00745697938562	0.266649069367	2.05651670069	0.5	1e-10	1e-10	49	49.0	49
4552	LRBA	LRBA	-1.11067816365	-0.615469508233	0.266706904686	0.000317495373811	0.5	1e-10	1e-10	29	29.0	30
4553	PHKG1	PHKG1	-1.11040620122	-2.73749690469	0.26682402721	1.58276395619e-05	0.5	1e-10	1e-10	3	3.0	4
4554	GFPT2	GFPT2	-1.11015097133	-0.0701247958057	0.266933975925	0.0307104872466	0.5	1e-10	1e-10	64	65.0	66
4555	SAFB2	SAFB2	NA	NA	NA	8.54976510863e-10	0.5	1e-10	1e-10	1	1.0	1
4556	RMDN2	RMDN2	1.10987143415	3.56115013596	0.267054431564	1.06967167947e-05	0.5	1e-10	1e-10	21	22.0	22
4557	JMJD7	JMJD7	-1.10979502469	-0.0127816186854	0.267087363742	0.744519752399	0.5	1e-10	1e-10	58	59.0	59
4558	JMJD7	JMJD7	NA	NA	NA	0.744519752399	0.5	1e-10	1e-10	58	59.0	59
4559	CINP	CINP	-1.10973788567	-0.0998248190185	0.267111992261	0.0114932242428	0.5	1e-10	1e-10	35	35.0	36
4560	PMF1	PMF1	1.10936401323	1.25589112439	0.267273180306	8.18079256953e-05	0.5	1e-10	1e-10	3	3.0	3
4561	PMF1	PMF1	NA	NA	NA	8.18079256953e-05	0.5	1e-10	1e-10	3	3.0	3
4562	ZNF793	ZNF793	1.10935177891	0.702511441437	0.267278456031	0.000249207374201	0.5	1e-10	1e-10	65	65.0	66
4563	ZNF469	ZNF469	1.1092718681	4.97850186238	0.26731291721	5.30156429742e-06	0.5	1e-10	1e-10	39	41.0	41
4564	GRWD1	GRWD1	1.10924347631	0.359453237666	0.267325161776	0.00127728798247	0.5	1e-10	1e-10	22	22.0	23
4565	SPHK2	SPHK2	-1.10909199312	-0.521921521977	0.267390498664	0.000488725200983	0.5	1e-10	1e-10	37	38.0	39
4566	RANGAP1	RANGAP1	NA	NA	NA	0.000110037106911	0.5	1e-10	1e-10	2	2.0	2
4567	WDR35	WDR35	1.10844240875	0.350256891786	0.267670798263	0.000953987699801	0.5	1e-10	1e-10	38	38.0	39
4568	ZFP30	ZFP30	1.10821968276	0.867497350139	0.267766952359	0.00017182889832	0.5	1e-10	1e-10	122	122.0	126
4569	CDC42SE1	CDC42SE1	-1.10785716993	-0.0644174832344	0.267923505256	0.0268501269251	0.5	1e-10	1e-10	14	14.0	14
4570	ANGEL2	ANGEL2	1.10751047326	0.0950035145477	0.268073286696	0.012339657128	0.5	1e-10	1e-10	71	72.0	74
4571	MTRF1	MTRF1	1.10723509665	0.292082181224	0.268192297116	0.0014354758348	0.5	1e-10	1e-10	60	60.0	60
4572	PAOX	PAOX	-1.10678932635	-1.7327431816	0.268385024069	3.77177879985e-05	0.5	1e-10	1e-10	8	10.0	11
4573	AKR1A1	AKR1A1	1.10660545962	0.913254639458	0.268464545793	0.000130521111747	0.5	1e-10	1e-10	16	16.0	16
4574	MRVI1	MRVI1	1.10652351379	1.57934075631	0.268499992295	4.36691708173e-05	0.5	1e-10	1e-10	1	1.0	1
4575	BST2	BST2	-1.10637718059	-0.0174764184987	0.268563298204	0.383773894945	0.5	1e-10	1e-10	53	55.0	57
4576	IRGM	IRGM	1.10619307125	3.48942998616	0.268642961193	1.15052021845e-05	0.5	1e-10	1e-10	17	17.0	17
4577	FAM45A	FAM45A	1.10573978969	1.72575187505	0.268839162511	4.5478306595e-05	0.5	1e-10	1e-10	32	33.0	33
4578	ADAM21	ADAM21	-1.10559589802	-1.4947738579	0.268901466079	5.34830129205e-05	0.5	1e-10	1e-10	57	58.0	60
4579	ATG14	ATG14	1.10540597906	0.13220871343	0.268983714147	0.00692194695992	0.5	1e-10	1e-10	50	50.0	50
4580	NDUFV1	NDUFV1	1.10515412917	0.00826093521017	0.269092809238	1.81253599909	0.5	1e-10	1e-10	39	39.0	39
4581	AP2B1	AP2B1	1.10498681533	0.789480845129	0.269165302208	0.000186713960475	0.5	1e-10	1e-10	8	8.0	8
4582	ESD	ESD	1.10493188799	0.0826437906131	0.269189103794	0.0173430270988	0.5	1e-10	1e-10	17	17.0	17
4583	ZNF544	ZNF544	-1.10485063633	-0.050110882516	0.269224315115	0.0475873696746	0.5	1e-10	1e-10	66	66.0	66
4584	C1orf122	C1orf122	-1.10452087296	-0.452941810391	0.269367254213	0.000560102251639	0.5	1e-10	1e-10	10	10.0	10
4585	FGF7	FGF7	NA	NA	NA	0.00187825091903	0.5	1e-10	1e-10	11	11.0	11
4586	FGF7	FGF7	NA	NA	NA	0.00187825091903	0.5	1e-10	1e-10	11	11.0	11
4587	MZB1	MZB1	-1.10448824224	-0.0285835157747	0.269381401144	0.146089412757	0.5	1e-10	1e-10	57	57.0	61
4588	KIAA1467	KIAA1467	-1.10432540699	-2.10106414779	0.269452005397	2.5389654496e-05	0.5	1e-10	1e-10	9	9.0	9
4589	HMGN2	HMGN2	1.10427117466	0.0881103604402	0.269475522985	0.0161952158752	0.5	1e-10	1e-10	26	26.0	26
4590	KLHL42	KLHL42	1.10411957323	0.545887130451	0.269541271682	0.000401684740896	0.5	1e-10	1e-10	34	35.0	35
4591	GRIK2	GRIK2	1.10329647555	0.826277834613	0.269898436671	0.000184744618411	0.5	1e-10	1e-10	12	12.0	12
4592	COX8C	COX8C	NA	NA	NA	2.7630303418e-09	0.5	1e-10	1e-10	2	2.0	2
4593	ADAP1	ADAP1	-1.10308226342	-3.66733387364	0.269991442491	1.08433319134e-05	0.5	1e-10	1e-10	2	3.0	3
4594	ARHGEF7	ARHGEF7	1.10281042478	0.0570128189522	0.270109500012	0.0375027873114	0.5	1e-10	1e-10	40	41.0	41
4595	PLA2G2D	PLA2G2D	-1.10276480148	-3.36498143785	0.270129317346	1.41226689021e-05	0.5	1e-10	1e-10	4	4.0	4
4596	EEF2	EEF2	NA	NA	NA	0.497450084168	0.5	1e-10	1e-10	7	11.0	11
4597	KBTBD11	KBTBD11	NA	NA	NA	0.00609337817735	0.5	1e-10	1e-10	73	76.0	79
4598	RNF215	RNF215	1.1014419981	0.393339139102	0.270704335287	0.000775359766893	0.5	1e-10	1e-10	39	39.0	39
4599	MRPS9	MRPS9	-1.10144047642	-0.0200525771468	0.270704997239	0.278292344214	0.5	1e-10	1e-10	178	178.0	181
4600	RMND1	RMND1	-1.10140768463	-0.050781179178	0.270719262386	0.048003783759	0.5	1e-10	1e-10	98	99.0	99
4601	CCSAP	CCSAP	NA	NA	NA	2.18988383771e-09	0.5	1e-10	1e-10	1	1.0	1
4602	TUBA4A	TUBA4A	NA	NA	NA	2.27153290031e-06	0.5	1e-10	1e-10	2	3.0	3
4603	TRHDE	TRHDE	NA	NA	NA	1.23004933051e-09	0.5	1e-10	1e-10	1	1.0	1
4604	CCDC17	CCDC17	-1.10054688488	-0.169949955993	0.27109391344	0.00405777857678	0.5	1e-10	1e-10	32	32.0	32
4605	ATP6V0C	ATP6V0C	NA	NA	NA	1.42587552428e-05	0.5	1e-10	1e-10	1	1.0	1
4606	KIAA0319L	KIAA0319L	NA	NA	NA	1.37624359033e-06	0.5	1e-10	1e-10	3	3.0	3
4607	PIK3R1	PIK3R1	-1.10020958841	-0.460218263754	0.271240813836	0.000551265488088	0.5	1e-10	1e-10	14	14.0	14
4608	SHOX2	SHOX2	-1.10006446078	-0.152734087786	0.271304037044	0.0061941882602	0.5	1e-10	1e-10	163	163.0	168
4609	NFE2L1	NFE2L1	-1.09981788431	-0.113517479715	0.271411478439	0.00923831749538	0.5	1e-10	1e-10	16	16.0	16
4610	E2F5	E2F5	1.09977762141	0.368797130362	0.271429025063	0.000826530049613	0.5	1e-10	1e-10	39	39.0	39
4611	U2SURP	U2SURP	-1.0996522377	-0.759668196346	0.271483672423	0.000219314501886	0.5	1e-10	1e-10	24	24.0	24
4612	RAD51C	RAD51C	-1.09926493565	-0.133591008175	0.271652522116	0.00628353029422	0.5	1e-10	1e-10	131	131.0	133
4613	FAM46A	FAM46A	NA	NA	NA	1.78751109183e-05	0.5	1e-10	1e-10	1	1.0	1
4614	PROM2	PROM2	-1.09870268283	-0.0468575160979	0.271897771983	0.0578204493205	0.5	1e-10	1e-10	13	13.0	13
4615	TRPC1	TRPC1	-1.09861636448	-0.847244522577	0.271935436726	0.000164834779997	0.5	1e-10	1e-10	25	25.0	25
4616	SUPT5H	SUPT5H	-1.09854835259	-0.010526263524	0.271965116018	1.21150840635	0.5	1e-10	1e-10	120	121.0	122
4617	C12orf75	C12orf75	1.0984559014	0.12353327862	0.272005463786	0.00779802786187	0.5	1e-10	1e-10	93	95.0	96
4618	ZFP28	ZFP28	-1.09830419359	-0.125856231383	0.272071681343	0.00711691116961	0.5	1e-10	1e-10	179	184.0	187
4619	GSTP1	GSTP1	-1.09805823358	-0.00256652307915	0.272179061629	17.7678133905	0.5	1e-10	1e-10	46	48.0	49
4620	HOXB3	HOXB3	NA	NA	NA	5.58131161122e-06	0.5	1e-10	1e-10	2	2.0	2
4621	GRIN3B	GRIN3B	1.09795369174	0.0836256102553	0.272224710894	0.0215357138694	0.5	1e-10	1e-10	170	289.0	295
4622	RAB7L1	RAB7L1	1.09784260178	0.0181070207376	0.272273225204	0.361350416541	0.5	1e-10	1e-10	48	48.0	49
4623	BTBD9	BTBD9	1.09777365578	0.866315111338	0.272303337719	0.000149631046352	0.5	1e-10	1e-10	23	23.0	23
4624	HIST1H2AI	HIST1H2AI	-1.09768749479	-1.53608570138	0.272340972174	5.55383727018e-05	0.5	1e-10	1e-10	19	19.0	20
4625	RALGDS	RALGDS	NA	NA	NA	0.00073257726689	0.5	1e-10	1e-10	24	26.0	26
4626	IFI27L1	IFI27L1	1.09736509825	0.370393230346	0.272481824068	0.000886957680858	0.5	1e-10	1e-10	76	76.0	76
4627	TTC4	TTC4	-1.09734527726	-0.0317333967868	0.272490485291	0.110063961435	0.5	1e-10	1e-10	38	39.0	39
4628	PILRB	PILRB	-1.09701703296	-0.00107368181427	0.272633946339	97.5065273467	0.5	1e-10	1e-10	85	86.0	87
4629	CAB39L	CAB39L	1.09687462513	0.979513480067	0.272696202563	0.000124907001306	0.5	1e-10	1e-10	17	17.0	17
4630	CRYBA4	CRYBA4	NA	NA	NA	5.72000807917e-07	0.5	1e-10	1e-10	7	7.0	7
4631	FAM192A	FAM192A	-1.09650025012	-0.521899807969	0.272859913939	0.000419116704712	0.5	1e-10	1e-10	10	10.0	10
4632	RPAP1	RPAP1	1.09641492953	0.0760616889785	0.272897233396	0.0209921237496	0.5	1e-10	1e-10	65	65.0	65
4633	RPAP1	RPAP1	NA	NA	NA	0.0209921237496	0.5	1e-10	1e-10	65	65.0	65
4634	C10orf67	C10orf67	-1.09625547855	-3.45286890694	0.272966987047	9.76606758356e-06	0.5	1e-10	1e-10	35	36.0	37
4635	OAS1	OAS1	1.09618985647	0.199659491685	0.272995697717	0.00276808383322	0.5	1e-10	1e-10	8	8.0	8
4636	ZNF84	ZNF84	-1.09606154316	-0.123056798607	0.27305184273	0.00784152923692	0.5	1e-10	1e-10	58	65.0	67
4637	MORN1	MORN1	-1.09576302361	-0.060281856795	0.273182494067	0.0345837809572	0.5	1e-10	1e-10	12	15.0	15
4638	AES	AES	1.09572030745	0.0238290643544	0.273201192896	0.251427766112	0.5	1e-10	1e-10	13	23.0	23
4639	COPRS	COPRS	-1.09558090719	-0.0411056908121	0.273262220903	0.0759688391002	0.5	1e-10	1e-10	45	45.0	47
4640	KHK	KHK	1.09557746939	1.74719072597	0.273263726054	3.96789798199e-05	0.5	1e-10	1e-10	9	9.0	9
4641	ANKS1B	ANKS1B	NA	NA	NA	3.19958485072e-07	0.5	1e-10	1e-10	1	1.0	1
4642	PLAGL1	PLAGL1	1.09521846753	0.211782225676	0.273420936899	0.00313898894172	0.5	1e-10	1e-10	27	27.0	27
4643	ARMC1	ARMC1	-1.09521719253	-0.192370832249	0.273421495347	0.00301025668075	0.5	1e-10	1e-10	33	33.0	33
4644	HIBCH	HIBCH	1.09482265816	0.0177573493984	0.273594337816	0.381804700938	0.5	1e-10	1e-10	82	84.0	85
4645	GCKR	GCKR	-1.09478627286	-38.5411345972	0.273610281693	7.50509909884e-08	0.5	1e-10	1e-10	2	2.0	2
4646	EFR3B	EFR3B	1.09418206495	0.820215182169	0.273875135821	0.000167715334224	0.5	1e-10	1e-10	40	40.0	42
4647	TRIM37	TRIM37	1.09391887714	0.191795675377	0.273990558783	0.00301996574776	0.5	1e-10	1e-10	50	50.0	51
4648	PAM16	PAM16	-1.09243400125	-0.135792109814	0.274642384862	0.00888974126328	0.5	1e-10	1e-10	32	32.0	32
4649	HLCS	HLCS	-1.09226980416	-0.0906516126792	0.274714528551	0.0140330924927	0.5	1e-10	1e-10	176	179.0	182
4650	HLCS	HLCS	NA	NA	NA	0.0140330924927	0.5	1e-10	1e-10	176	179.0	182
4651	MDN1	MDN1	1.09226244951	0.148541938722	0.274717760282	0.00565514221713	0.5	1e-10	1e-10	103	104.0	110
4652	KLHL6	KLHL6	-1.09222209136	-0.332105434906	0.274735494667	0.00101421935965	0.5	1e-10	1e-10	82	83.0	84
4653	SLC2A10	SLC2A10	-1.09216025679	-0.069648906128	0.274762667849	0.0234284525618	0.5	1e-10	1e-10	36	36.0	37
4654	YME1L1	YME1L1	1.09198347944	1.38199297744	0.274840362717	5.91936622957e-05	0.5	1e-10	1e-10	6	6.0	6
4655	CREBRF	CREBRF	NA	NA	NA	7.56313246019e-05	0.5	1e-10	1e-10	7	7.0	7
4656	SMAP1	SMAP1	NA	NA	NA	3.25399674574e-06	0.5	1e-10	1e-10	1	1.0	1
4657	IL27RA	IL27RA	-1.09126773716	-0.171112613165	0.275155089706	0.0042674142998	0.5	1e-10	1e-10	74	77.0	77
4658	CHFR	CHFR	1.09118711988	0.30209188019	0.275190554236	0.0012188045804	0.5	1e-10	1e-10	12	12.0	14
4659	ARHGEF10L	ARHGEF10L	1.09108653324	0.156511959179	0.275234807906	0.00471991742095	0.5	1e-10	1e-10	14	15.0	16
4660	PTPRG	PTPRG	1.09101683465	0.10872062089	0.275265475053	0.00972991675145	0.5	1e-10	1e-10	53	53.0	53
4661	GPR182	GPR182	NA	NA	NA	2.35494281972e-06	0.5	1e-10	1e-10	2	2.0	2
4662	ADARB1	ADARB1	1.09091681907	0.206625791897	0.275309485641	0.0029208244896	0.5	1e-10	1e-10	19	19.0	19
4663	HELLS	HELLS	-1.09074055429	-1.38804968369	0.275387060419	6.23552225207e-05	0.5	1e-10	1e-10	22	22.0	23
4664	LRP11	LRP11	NA	NA	NA	0.00467243745751	0.5	1e-10	1e-10	23	23.0	23
4665	NARS2	NARS2	-1.09058471965	-0.0716078965946	0.275455656241	0.0243588343897	0.5	1e-10	1e-10	47	49.0	49
4666	UBE2V2	UBE2V2	NA	NA	NA	5.90732786435e-07	0.5	1e-10	1e-10	20	20.0	20
4667	TMPRSS13	TMPRSS13	1.09026671314	0.0814794107115	0.275595673593	0.0172234069576	0.5	1e-10	1e-10	58	58.0	60
4668	HAUS2	HAUS2	NA	NA	NA	1.74662946124e-06	0.5	1e-10	1e-10	1	1.0	1
4669	HAUS2	HAUS2	NA	NA	NA	1.74662946124e-06	0.5	1e-10	1e-10	1	1.0	1
4670	CD86	CD86	1.0901847907	1.33436408188	0.275631751675	6.05837960245e-05	0.5	1e-10	1e-10	6	6.0	6
4671	FAM71E1	FAM71E1	-1.0901473762	-0.587849521121	0.275648229836	0.000342905224063	0.5	1e-10	1e-10	13	15.0	16
4672	CTPS1	CTPS1	1.08988649431	0.757068730754	0.275763146589	0.000197331847764	0.5	1e-10	1e-10	58	58.0	58
4673	CTPS1	CTPS1	NA	NA	NA	0.000197331847764	0.5	1e-10	1e-10	58	58.0	58
4674	INVS	INVS	1.08962179684	0.124743220148	0.275879777475	0.0073781437575	0.5	1e-10	1e-10	87	89.0	90
4675	NETO1	NETO1	NA	NA	NA	1.05823660561e-06	0.5	1e-10	1e-10	2	2.0	2
4676	FDX1L	FDX1L	1.08935295411	0.264140708496	0.275998269285	0.00158704425945	0.5	1e-10	1e-10	14	14.0	15
4677	FAM211B	FAM211B	1.08932239491	0.0259764179851	0.276011740379	0.195572207738	0.5	1e-10	1e-10	20	20.0	20
4678	MTMR11	MTMR11	1.08884375809	0.25497534989	0.27622279137	0.00188117105326	0.5	1e-10	1e-10	25	25.0	28
4679	METTL17	METTL17	-1.08883228854	-0.241161290254	0.276227850128	0.00200385217373	0.5	1e-10	1e-10	24	26.0	26
4680	ARHGEF11	ARHGEF11	-1.08871782311	-0.0281458767573	0.276278339653	0.148894803463	0.5	1e-10	1e-10	50	50.0	51
4681	ARHGEF11	ARHGEF11	NA	NA	NA	0.148894803463	0.5	1e-10	1e-10	50	50.0	51
4682	FAM134C	FAM134C	1.08866838098	0.127738602488	0.276300150018	0.00677264923543	0.5	1e-10	1e-10	63	63.0	64
4683	ZNF606	ZNF606	1.08842658773	0.29256542284	0.276406828968	0.00141643598384	0.5	1e-10	1e-10	18	18.0	18
4684	GGA2	GGA2	1.08823585876	0.0710082903387	0.276490998218	0.0229447454086	0.5	1e-10	1e-10	13	13.0	13
4685	ST20	ST20	1.08776118541	0.0213318025595	0.276700548793	0.222668989345	0.5	1e-10	1e-10	105	107.0	108
4686	ST20	ST20	NA	NA	NA	0.222668989345	0.5	1e-10	1e-10	105	107.0	108
4687	PTGES3	PTGES3	-1.08756887024	-0.0306273921408	0.276785479576	0.118478067867	0.5	1e-10	1e-10	34	35.0	36
4688	ZSWIM5	ZSWIM5	1.0873043756	3.02735026245	0.276902315481	1.18592279345e-05	0.5	1e-10	1e-10	2	2.0	3
4689	ZSWIM5	ZSWIM5	NA	NA	NA	1.18592279345e-05	0.5	1e-10	1e-10	2	2.0	3
4690	MINPP1	MINPP1	NA	NA	NA	7.59134336503e-07	0.5	1e-10	1e-10	7	7.0	7
4691	C22orf23	C22orf23	-1.08682094058	-0.590578114389	0.277115951336	0.000321017637206	0.5	1e-10	1e-10	33	34.0	34
4692	LSM5	LSM5	1.08679095961	0.897918556564	0.277129203991	0.000162777067358	0.5	1e-10	1e-10	23	23.0	23
4693	TECTB	TECTB	1.08608921978	0.167304046073	0.277439521297	0.00403744072657	0.5	1e-10	1e-10	184	189.0	191
4694	MROH1	MROH1	-1.08548376659	-0.0989183177939	0.277707449685	0.0138573810053	0.5	1e-10	1e-10	19	19.0	19
4695	CREBBP	CREBBP	NA	NA	NA	1.92304760213e-05	0.5	1e-10	1e-10	3	3.0	3
4696	CREBBP	CREBBP	NA	NA	NA	1.92304760213e-05	0.5	1e-10	1e-10	3	3.0	3
4697	HEY2	HEY2	-1.08497418501	-0.375341328864	0.277933088973	0.000829473902779	0.5	1e-10	1e-10	6	6.0	6
4698	NUDT6	NUDT6	-1.08471712211	-1.45915114854	0.278046962043	5.00803636369e-05	0.5	1e-10	1e-10	52	52.0	52
4699	TAL2	TAL2	NA	NA	NA	2.15818687638e-05	0.5	1e-10	1e-10	22	22.0	22
4700	ETS1	ETS1	1.08438363472	0.418635947902	0.278194736762	0.000687570116299	0.5	1e-10	1e-10	17	17.0	17
4701	PBX3	PBX3	NA	NA	NA	0.200832172846	0.5	1e-10	1e-10	78	79.0	79
4702	P2RY11	P2RY11	1.08430543388	0.109088259134	0.2782293968	0.00956711312345	0.5	1e-10	1e-10	11	11.0	11
4703	PREB	PREB	1.08414111537	0.18034820747	0.278302235346	0.00395778390883	0.5	1e-10	1e-10	10	10.0	10
4704	ABCC6	ABCC6	-1.08401834927	-0.0508762027177	0.278356663152	0.0445126321274	0.5	1e-10	1e-10	91	98.0	110
4705	ABCC6	ABCC6	NA	NA	NA	0.0445126321274	0.5	1e-10	1e-10	91	98.0	110
4706	ABCC8	ABCC8	-1.08387334936	-0.00873254481369	0.278420957544	1.55691178943	0.5	1e-10	1e-10	207	210.0	218
4707	CCBL1	CCBL1	1.08384481174	1.15336015463	0.278433612599	9.37474062716e-05	0.5	1e-10	1e-10	41	42.0	42
4708	ZNF579	ZNF579	NA	NA	NA	0.00066791101049	0.5	1e-10	1e-10	6	6.0	6
4709	TMEFF1	TMEFF1	NA	NA	NA	3.18042313353e-05	0.5	1e-10	1e-10	4	4.0	4
4710	ZNF678	ZNF678	-1.08317733213	-3.04259101432	0.278729719154	1.23830597362e-05	0.5	1e-10	1e-10	22	23.0	23
4711	ZNF678	ZNF678	NA	NA	NA	1.23830597362e-05	0.5	1e-10	1e-10	22	23.0	23
4712	SLC35A4	SLC35A4	1.08267667161	0.55648155114	0.278951962174	0.000450045475182	0.5	1e-10	1e-10	31	31.0	34
4713	MEOX1	MEOX1	-1.08255498385	-0.210953565447	0.279005997528	0.00273330213199	0.5	1e-10	1e-10	11	11.0	11
4714	TRIM32	TRIM32	-1.08244321293	-0.550639323831	0.279055635593	0.000357975433595	0.5	1e-10	1e-10	61	61.0	62
4715	EXOSC3	EXOSC3	-1.08241466272	-0.487325750109	0.279068315855	0.000491385711708	0.5	1e-10	1e-10	35	35.0	35
4716	TXNRD2	TXNRD2	1.08225640239	0.0524231308936	0.279138612558	0.0477818711	0.5	1e-10	1e-10	106	113.0	114
4717	UTRN	UTRN	NA	NA	NA	0.000286106948391	0.5	1e-10	1e-10	11	11.0	11
4718	RNF41	RNF41	NA	NA	NA	7.67116690979e-07	0.5	1e-10	1e-10	4	4.0	4
4719	NKX3-2	NKX3-2	-1.08153597015	-1.90009004652	0.279458769184	3.16213362291e-05	0.5	1e-10	1e-10	9	9.0	10
4720	CPZ	CPZ	-1.08113460487	-0.292970121414	0.279637242229	0.0013884494412	0.5	1e-10	1e-10	23	25.0	26
4721	FAM206A	FAM206A	NA	NA	NA	0.00395750348857	0.5	1e-10	1e-10	18	18.0	18
4722	CXXC4	CXXC4	1.08074438269	0.618073384319	0.279810834596	0.000289579926994	0.5	1e-10	1e-10	69	69.0	73
4723	ZNF534	ZNF534	1.08074141748	0.401458655897	0.279812153965	0.000832124721077	0.5	1e-10	1e-10	94	96.0	97
4724	PTPRS	PTPRS	1.08028244517	0.11593990727	0.28001642455	0.00938183071095	0.5	1e-10	1e-10	16	16.0	16
4725	CHRFAM7A	CHRFAM7A	1.08024231927	0.106609051372	0.280034287831	0.0102453913015	0.5	1e-10	1e-10	172	176.0	183
4726	CHRFAM7A	CHRFAM7A	NA	NA	NA	0.0102453913015	0.5	1e-10	1e-10	172	176.0	183
4727	PTPN1	PTPN1	-1.07993867726	-0.22270561328	0.280169488528	0.00233934359772	0.5	1e-10	1e-10	22	22.0	22
4728	HABP4	HABP4	1.07970088145	0.0935048937108	0.280275401278	0.0133872937619	0.5	1e-10	1e-10	104	104.0	107
4729	RB1	RB1	-1.07950273815	-0.163194764976	0.280363673821	0.00422613620699	0.5	1e-10	1e-10	100	101.0	104
4730	VRK3	VRK3	1.07940714516	0.0620009200932	0.280406267109	0.0304364817832	0.5	1e-10	1e-10	77	86.0	88
4731	KIAA1430	KIAA1430	1.07929367833	0.126044929963	0.280456830132	0.00723085789666	0.5	1e-10	1e-10	92	93.0	93
4732	ZMYND12	ZMYND12	1.07918510643	0.12911464611	0.280505217675	0.00745940943549	0.5	1e-10	1e-10	114	120.0	124
4733	MPPE1	MPPE1	-1.0790335109	-0.0918841261646	0.280572789169	0.0160975479331	0.5	1e-10	1e-10	50	55.0	55
4734	ZNF365	ZNF365	-1.07888592273	-7.15851992792	0.280638585058	2.20721342099e-06	0.5	1e-10	1e-10	32	32.0	33
4735	CECR5	CECR5	-1.07884811525	-0.091085227657	0.280655441596	0.0147827221188	0.5	1e-10	1e-10	38	41.0	43
4736	C10orf25	C10orf25	NA	NA	NA	0.000318569065642	0.5	1e-10	1e-10	24	24.0	24
4737	NT5E	NT5E	-1.0786790764	-0.00753410979575	0.280730816303	1.82842990909	0.5	1e-10	1e-10	69	69.0	70
4738	ZC3H6	ZC3H6	-1.07863539864	-0.577956273166	0.280750294525	0.000318344411568	0.5	1e-10	1e-10	11	12.0	13
4739	BRF2	BRF2	-1.07859531384	-0.448379330771	0.280768171263	0.000590199792119	0.5	1e-10	1e-10	68	68.0	70
4740	CCDC42B	CCDC42B	NA	NA	NA	1.41595945847e-06	0.5	1e-10	1e-10	4	4.0	4
4741	SCP2	SCP2	NA	NA	NA	0.000455243441533	0.5	1e-10	1e-10	5	5.0	5
4742	PLK3	PLK3	1.07807026602	0.443525141373	0.281002399777	0.000513203015095	0.5	1e-10	1e-10	12	12.0	13
4743	PHF2	PHF2	NA	NA	NA	0.00226770018676	0.5	1e-10	1e-10	20	20.0	20
4744	CCDC167	CCDC167	-1.07789537455	-0.0200741445993	0.281080449861	0.296394515872	0.5	1e-10	1e-10	262	262.0	267
4745	LEPREL1	LEPREL1	-1.07780019848	-0.659337520787	0.28112293096	0.000252538702427	0.5	1e-10	1e-10	26	26.0	26
4746	NDUFV3	NDUFV3	1.07776477287	0.0816283802916	0.281138744022	0.0171805850811	0.5	1e-10	1e-10	118	118.0	118
4747	ZNF285	ZNF285	1.07773066279	0.501088017703	0.281153970432	0.00047931757015	0.5	1e-10	1e-10	35	35.0	36
4748	OR11L1	OR11L1	1.07765085371	11.874491249	0.281189598627	8.44079404018e-07	0.5	1e-10	1e-10	2	2.0	2
4749	CREG1	CREG1	-1.0772473289	-0.0287812482622	0.281369786191	0.145212353761	0.5	1e-10	1e-10	101	102.0	102
4750	CREG1	CREG1	NA	NA	NA	0.145212353761	0.5	1e-10	1e-10	101	102.0	102
4751	KCTD20	KCTD20	-1.07716662595	-0.230181982344	0.281405832206	0.00263584189529	0.5	1e-10	1e-10	67	67.0	67
4752	MTMR7	MTMR7	1.07693323134	2.59711617373	0.281510095671	1.70734814409e-05	0.5	1e-10	1e-10	19	20.0	21
4753	SERGEF	SERGEF	NA	NA	NA	0.00318182305972	0.5	1e-10	1e-10	22	23.0	23
4754	ZNF697	ZNF697	1.07689359878	0.154747456255	0.281527803176	0.00480983929843	0.5	1e-10	1e-10	44	45.0	46
4755	EXOC1	EXOC1	1.07661923661	0.337940392709	0.281650406661	0.00103597355546	0.5	1e-10	1e-10	11	12.0	12
4756	RSAD2	RSAD2	1.07658998926	0.272303548209	0.281663478486	0.00162297032244	0.5	1e-10	1e-10	55	56.0	56
4757	RSAD2	RSAD2	NA	NA	NA	0.00162297032244	0.5	1e-10	1e-10	55	56.0	56
4758	LRP2BP	LRP2BP	1.07653599005	0.61545121249	0.281687613991	0.00030969007921	0.5	1e-10	1e-10	85	88.0	88
4759	ATG2B	ATG2B	1.07643432034	0.270035148437	0.281733060133	0.0014345831413	0.5	1e-10	1e-10	83	85.0	85
4760	CMTR1	CMTR1	-1.07560512408	-0.409600530588	0.282103894793	0.000738236688177	0.5	1e-10	1e-10	31	31.0	31
4761	PRKACA	PRKACA	1.07554240894	1.29952911848	0.282131955832	7.77919982997e-05	0.5	1e-10	1e-10	3	3.0	3
4762	COMMD4	COMMD4	-1.07550506842	-0.156107774238	0.282148664238	0.00472922484317	0.5	1e-10	1e-10	11	11.0	12
4763	COMMD4	COMMD4	NA	NA	NA	0.00472922484317	0.5	1e-10	1e-10	11	11.0	12
4764	GBP3	GBP3	-1.07524415498	-0.00799505485113	0.282265431422	1.85064272244	0.5	1e-10	1e-10	88	88.0	91
4765	FAM78A	FAM78A	-1.07498947773	-8.9899478192	0.282379439311	1.45412036998e-06	0.5	1e-10	1e-10	6	6.0	6
4766	PLEC	PLEC	1.07474775849	0.00956116698816	0.282487675335	1.26447106681	0.5	1e-10	1e-10	86	87.0	88
4767	PIGP	PIGP	1.07470846075	0.173465439587	0.28250527457	0.00348302517443	0.5	1e-10	1e-10	113	113.0	115
4768	ANK2	ANK2	NA	NA	NA	9.48412414273e-06	0.5	1e-10	1e-10	15	15.0	15
4769	ZNF844	ZNF844	-1.07449083664	-1.29092482973	0.282602749553	6.82520498459e-05	0.5	1e-10	1e-10	21	21.0	21
4770	GFOD1	GFOD1	NA	NA	NA	2.24772393122e-06	0.5	1e-10	1e-10	8	8.0	8
4771	CRISP2	CRISP2	-1.07418091093	-0.444084535518	0.282741606256	0.000574732193001	0.5	1e-10	1e-10	21	21.0	22
4772	LPCAT1	LPCAT1	1.07393684466	0.120931975138	0.282850988347	0.00718496148662	0.5	1e-10	1e-10	75	80.0	84
4773	TNFRSF13C	TNFRSF13C	-1.07380177715	-0.876676954305	0.282911533279	0.000152249901878	0.5	1e-10	1e-10	9	9.0	9
4774	ILVBL	ILVBL	NA	NA	NA	0.0019002006194	0.5	1e-10	1e-10	16	16.0	17
4775	UBE2J2	UBE2J2	NA	NA	NA	1.87695644085e-06	0.5	1e-10	1e-10	4	11.0	11
4776	GIN1	GIN1	NA	NA	NA	1.1282394836e-07	0.5	1e-10	1e-10	7	7.0	8
4777	IL20RA	IL20RA	1.07267205898	0.866603049862	0.28341828105	0.00015724909655	0.5	1e-10	1e-10	52	53.0	54
4778	KIF26B	KIF26B	NA	NA	NA	1.92644916463e-06	0.5	1e-10	1e-10	4	4.0	4
4779	KIF26B	KIF26B	NA	NA	NA	1.92644916463e-06	0.5	1e-10	1e-10	4	4.0	4
4780	GCSH	GCSH	1.07212223627	0.120873541509	0.283665132492	0.00846440932274	0.5	1e-10	1e-10	185	189.0	189
4781	PCDHAC2	PCDHAC2	NA	NA	NA	7.05119375322e-07	0.5	1e-10	1e-10	2	2.0	2
4782	IL4R	IL4R	NA	NA	NA	0.000160477969039	0.5	1e-10	1e-10	15	16.0	17
4783	IL4R	IL4R	NA	NA	NA	0.000160477969039	0.5	1e-10	1e-10	15	16.0	17
4784	LBX2	LBX2	-1.07185213891	-0.399708478574	0.283786450209	0.000743152953718	0.5	1e-10	1e-10	29	29.0	29
4785	LBX2	LBX2	NA	NA	NA	0.000743152953718	0.5	1e-10	1e-10	29	29.0	29
4786	FGD4	FGD4	NA	NA	NA	2.28957293315e-06	0.5	1e-10	1e-10	2	2.0	2
4787	C1orf27	C1orf27	-1.07111735513	-0.17933654776	0.284116665602	0.00328448393664	0.5	1e-10	1e-10	33	33.0	33
4788	C1orf27	C1orf27	NA	NA	NA	0.00328448393664	0.5	1e-10	1e-10	33	33.0	33
4789	RHOC	RHOC	NA	NA	NA	0.0016414917463	0.5	1e-10	1e-10	1	1.0	1
4790	RHOC	RHOC	NA	NA	NA	0.0016414917463	0.5	1e-10	1e-10	1	1.0	1
4791	GINS2	GINS2	1.0709304201	0.413786391082	0.284200716596	0.000669450274468	0.5	1e-10	1e-10	13	13.0	13
4792	CIITA	CIITA	NA	NA	NA	6.2305447871e-05	0.5	1e-10	1e-10	3	3.0	3
4793	CST3	CST3	1.07066728698	0.0240555851177	0.284319056809	0.184528301381	0.5	1e-10	1e-10	31	31.0	32
4794	C6orf89	C6orf89	-1.07064569471	-0.110540100098	0.284328769091	0.00985911322523	0.5	1e-10	1e-10	43	43.0	44
4795	MAN2B2	MAN2B2	1.07063504618	0.0329883469782	0.284333558919	0.113860994126	0.5	1e-10	1e-10	28	29.0	30
4796	GBE1	GBE1	NA	NA	NA	2.349942687e-05	0.5	1e-10	1e-10	5	5.0	5
4797	SLC9A3	SLC9A3	1.07033399391	0.0436328421888	0.284468998278	0.0670842545413	0.5	1e-10	1e-10	24	24.0	26
4798	TMTC2	TMTC2	1.06960497833	0.239234285161	0.284797153392	0.00265833313451	0.5	1e-10	1e-10	49	49.0	49
4799	DENND2D	DENND2D	1.06954020906	0.41629182684	0.284826320662	0.0007208694739	0.5	1e-10	1e-10	33	33.0	33
4800	TPTE2	TPTE2	1.06937250709	1.35940366102	0.28490185056	6.17991707857e-05	0.5	1e-10	1e-10	28	32.0	32
4801	DBR1	DBR1	NA	NA	NA	1.01526350969e-05	0.5	1e-10	1e-10	20	20.0	21
4802	NRG4	NRG4	1.0690684669	0.325092676037	0.285038819247	0.00112929552471	0.5	1e-10	1e-10	54	55.0	56
4803	NRG4	NRG4	NA	NA	NA	0.00112929552471	0.5	1e-10	1e-10	54	55.0	56
4804	MRPL38	MRPL38	1.06890212398	0.169645821834	0.285113774801	0.00402302739065	0.5	1e-10	1e-10	18	18.0	18
4805	GRB7	GRB7	1.0685765877	0.61493124817	0.285260502816	0.000308611110309	0.5	1e-10	1e-10	24	26.0	26
4806	DNAJB14	DNAJB14	-1.06824054822	-0.322180070641	0.285412018461	0.00106278945044	0.5	1e-10	1e-10	27	27.0	27
4807	VASH2	VASH2	1.06772726422	1.35861041748	0.285643556258	6.51057747745e-05	0.5	1e-10	1e-10	4	5.0	5
4808	VASH2	VASH2	NA	NA	NA	6.51057747745e-05	0.5	1e-10	1e-10	4	5.0	5
4809	AMDHD1	AMDHD1	-1.06771540959	-0.302447175524	0.285648905276	0.00134954821564	0.5	1e-10	1e-10	23	23.0	23
4810	ARPC5	ARPC5	-1.06713663774	-0.0216506783697	0.285910139614	0.2448828755	0.5	1e-10	1e-10	61	61.0	61
4811	GDF10	GDF10	1.06705639864	0.128604982552	0.285946369055	0.00710504642849	0.5	1e-10	1e-10	16	16.0	16
4812	PLGLB1	PLGLB1	-1.06671999484	-0.120304529186	0.286098295371	0.00895367171893	0.5	1e-10	1e-10	213	249.0	316
4813	PCDHGB7	PCDHGB7	NA	NA	NA	5.86946453744e-06	0.5	1e-10	1e-10	13	13.0	13
4814	CCL4L1	CCL4L1	1.06659785581	0.556275423994	0.286153469161	0.000490262709034	0.5	1e-10	1e-10	98	104.0	108
4815	ZFYVE21	ZFYVE21	-1.06569165044	-0.100677644285	0.286563053276	0.00988183151858	0.5	1e-10	1e-10	33	33.0	34
4816	CHD4	CHD4	-1.06564468642	-0.312904417869	0.286584290725	0.00125326215063	0.5	1e-10	1e-10	20	20.0	20
4817	MRPS14	MRPS14	1.06558836955	1.85690909722	0.286609759001	3.10259703481e-05	0.5	1e-10	1e-10	3	3.0	3
4818	MRPS14	MRPS14	NA	NA	NA	3.10259703481e-05	0.5	1e-10	1e-10	3	3.0	3
4819	CRYBB1	CRYBB1	NA	NA	NA	2.52527488955e-06	0.5	1e-10	1e-10	11	11.0	11
4820	OXNAD1	OXNAD1	NA	NA	NA	1.70061404351e-06	0.5	1e-10	1e-10	31	31.0	31
4821	DNASE2B	DNASE2B	-1.06517654785	-2.29261366807	0.286796044275	2.15645547599e-05	0.5	1e-10	1e-10	61	62.0	62
4822	HDDC3	HDDC3	-1.06516079869	-0.0960084010972	0.286803169944	0.0109250567052	0.5	1e-10	1e-10	23	24.0	25
4823	HDDC3	HDDC3	NA	NA	NA	0.0109250567052	0.5	1e-10	1e-10	23	24.0	25
4824	TGM2	TGM2	NA	NA	NA	0.0833171226546	0.5	1e-10	1e-10	10	10.0	10
4825	CLEC3B	CLEC3B	1.06476948862	0.0489550755343	0.286980255596	0.0500194780053	0.5	1e-10	1e-10	27	27.0	27
4826	TMEM251	TMEM251	NA	NA	NA	4.92632766337e-05	0.5	1e-10	1e-10	3	3.0	3
4827	UROS	UROS	1.0645903986	0.0329092172321	0.287061326617	0.10076820177	0.5	1e-10	1e-10	49	49.0	49
4828	DHX34	DHX34	-1.06454031716	-0.167948850159	0.2870840004	0.00411564422613	0.5	1e-10	1e-10	16	16.0	16
4829	DNAL1	DNAL1	1.06448651698	0.535194740678	0.287108359149	0.000405367591334	0.5	1e-10	1e-10	49	49.0	49
4830	ISG20	ISG20	1.06438366091	1.13921034351	0.28715493249	9.48683335208e-05	0.5	1e-10	1e-10	2	2.0	3
4831	ISG20	ISG20	NA	NA	NA	9.48683335208e-05	0.5	1e-10	1e-10	2	2.0	3
4832	ATAD5	ATAD5	-1.06430532295	-1.08115975354	0.287190407422	9.68536890936e-05	0.5	1e-10	1e-10	60	62.0	63
4833	STRAP	STRAP	NA	NA	NA	3.20477534855e-06	0.5	1e-10	1e-10	1	1.0	1
4834	ZNF564	ZNF564	1.0642098536	0.632638173935	0.287233644215	0.000266865701013	0.5	1e-10	1e-10	2	2.0	2
4835	FAM188A	FAM188A	1.06419135457	2.51143494664	0.287242022685	1.77163179683e-05	0.5	1e-10	1e-10	11	11.0	11
4836	SLC25A44	SLC25A44	1.06408130771	1.2232235022	0.287291867868	8.16804271377e-05	0.5	1e-10	1e-10	10	10.0	10
4837	C19orf40	C19orf40	1.06375719464	0.211863978694	0.287438707196	0.00246645722078	0.5	1e-10	1e-10	95	96.0	97
4838	TRIM27	TRIM27	1.06338992808	0.144103349021	0.287605158401	0.00706371388515	0.5	1e-10	1e-10	31	32.0	34
4839	PSMB5	PSMB5	1.06295358144	0.129405719879	0.287803002341	0.00748052582288	0.5	1e-10	1e-10	5	5.0	5
4840	PDE8A	PDE8A	NA	NA	NA	0.000306861057282	0.5	1e-10	1e-10	28	28.0	28
4841	C16orf72	C16orf72	NA	NA	NA	1.02770497731e-06	0.5	1e-10	1e-10	9	9.0	9
4842	USP6	USP6	1.06269506632	0.0378877973535	0.287920258985	0.0603744961477	0.5	1e-10	1e-10	37	37.0	37
4843	COX7A1	COX7A1	-1.0626898951	-0.0373086060905	0.28792260486	0.0902916197676	0.5	1e-10	1e-10	3	3.0	3
4844	AXL	AXL	1.06229520779	0.0647494124987	0.288101689272	0.0278534725415	0.5	1e-10	1e-10	27	27.0	27
4845	MLXIP	MLXIP	1.06228035835	0.216039072813	0.288108428483	0.0022984201172	0.5	1e-10	1e-10	37	37.0	38
4846	GLDC	GLDC	NA	NA	NA	0.24728194726	0.5	1e-10	1e-10	26	26.0	27
4847	KLF1	KLF1	-1.06221746875	-7.62760134043	0.28813697124	1.83551423403e-06	0.5	1e-10	1e-10	4	4.0	4
4848	ANKFN1	ANKFN1	-1.06174413292	-2.71142478794	0.288351858211	1.49750687723e-05	0.5	1e-10	1e-10	102	109.0	111
4849	ZFHX2	ZFHX2	NA	NA	NA	5.42009744485e-08	0.5	1e-10	1e-10	5	5.0	5
4850	PLAT	PLAT	NA	NA	NA	0.000137531578796	0.5	1e-10	1e-10	5	5.0	5
4851	NFRKB	NFRKB	-1.06152185269	-0.0247381837791	0.28845280719	0.167109216713	0.5	1e-10	1e-10	70	76.0	77
4852	TIGD4	TIGD4	1.06152079047	1.73820128735	0.288453289653	4.17557046583e-05	0.5	1e-10	1e-10	64	65.0	65
4853	LHFP	LHFP	NA	NA	NA	0.00220390769636	0.5	1e-10	1e-10	2	2.0	2
4854	SLC45A1	SLC45A1	-1.0612236666	-1.9210399612	0.288588266369	3.07481732077e-05	0.5	1e-10	1e-10	10	10.0	10
4855	SLC45A1	SLC45A1	NA	NA	NA	3.07481732077e-05	0.5	1e-10	1e-10	10	10.0	10
4856	GNA12	GNA12	-1.06078753495	-0.100556540646	0.288786468296	0.00975976780426	0.5	1e-10	1e-10	132	132.0	134
4857	R3HDM1	R3HDM1	1.0607781783	1.15276654301	0.288790721471	8.63534757465e-05	0.5	1e-10	1e-10	33	33.0	33
4858	R3HDM1	R3HDM1	NA	NA	NA	8.63534757465e-05	0.5	1e-10	1e-10	33	33.0	33
4859	ACSS2	ACSS2	NA	NA	NA	0.000298794812313	0.5	1e-10	1e-10	4	4.0	4
4860	HMGCR	HMGCR	-1.06043894917	-0.11502033462	0.288944950572	0.00857596832415	0.5	1e-10	1e-10	26	26.0	29
4861	PLAC9	PLAC9	-1.06022356572	-0.00861933642392	0.289042902553	1.52002515558	0.5	1e-10	1e-10	54	54.0	54
4862	ATP1B2	ATP1B2	-1.06009805202	-8.61808313618	0.28909999393	1.64293232074e-06	0.5	1e-10	1e-10	1	1.0	1
4863	VPS25	VPS25	NA	NA	NA	0.000240171136391	0.5	1e-10	1e-10	11	11.0	11
4864	ZC3H7A	ZC3H7A	-1.05952105363	-0.311862575878	0.289362546149	0.00108448663266	0.5	1e-10	1e-10	8	8.0	9
4865	ACHE	ACHE	1.05926799168	0.520154006255	0.28947774786	0.000420464074001	0.5	1e-10	1e-10	12	12.0	12
4866	C1QL4	C1QL4	1.05917035471	0.0424081449058	0.289522203515	0.0615033757082	0.5	1e-10	1e-10	59	60.0	60
4867	LECT1	LECT1	-1.05887246043	-0.194604399986	0.289657867909	0.00220558961169	0.5	1e-10	1e-10	47	47.0	48
4868	MED18	MED18	NA	NA	NA	1.46164722558e-05	0.5	1e-10	1e-10	4	4.0	4
4869	MED18	MED18	NA	NA	NA	1.46164722558e-05	0.5	1e-10	1e-10	4	4.0	4
4870	GPR12	GPR12	1.05869639449	13.1158477899	0.289738070435	6.51320217915e-07	0.5	1e-10	1e-10	18	18.0	18
4871	GIMAP5	GIMAP5	1.05842736977	0.0869004322361	0.289860646929	0.0161212666116	0.5	1e-10	1e-10	14	15.0	17
4872	RAD54L	RAD54L	1.05838829983	0.309410260577	0.289878451378	0.00120175471805	0.5	1e-10	1e-10	49	49.0	50
4873	SYBU	SYBU	1.05837165951	0.392071846869	0.289886034717	0.000700030606266	0.5	1e-10	1e-10	15	15.0	16
4874	C9orf66	C9orf66	NA	NA	NA	0.000755079143087	0.5	1e-10	1e-10	174	182.0	196
4875	MATK	MATK	NA	NA	NA	3.83593675868e-06	0.5	1e-10	1e-10	3	3.0	3
4876	PJA2	PJA2	1.05759289556	0.313646204378	0.290241082854	0.00104339918884	0.5	1e-10	1e-10	14	14.0	14
4877	DDRGK1	DDRGK1	1.05746376514	2.69525806124	0.290299983287	1.51510158716e-05	0.5	1e-10	1e-10	1	1.0	1
4878	NT5C2	NT5C2	1.05742595817	0.0438749525423	0.290317229757	0.0690581118871	0.5	1e-10	1e-10	138	138.0	140
4879	FBXO9	FBXO9	1.05738288972	0.229509431798	0.290336877202	0.00230013940983	0.5	1e-10	1e-10	40	41.0	42
4880	PRSS16	PRSS16	1.0573407984	0.071822493491	0.290356079753	0.0214177468355	0.5	1e-10	1e-10	53	53.0	56
4881	BTNL9	BTNL9	-1.05699219276	-0.00918761769557	0.290515150562	1.27617792341	0.5	1e-10	1e-10	18	18.0	18
4882	RICTOR	RICTOR	-1.05671136028	-1.42023023938	0.290643338718	6.52894389366e-05	0.5	1e-10	1e-10	20	20.0	22
4883	PRDX2	PRDX2	-1.05667340397	-0.0356764121031	0.290660667087	0.0995330964145	0.5	1e-10	1e-10	37	38.0	39
4884	UQCRQ	UQCRQ	1.05522760018	0.0441139011764	0.291321244045	0.0615649083474	0.5	1e-10	1e-10	42	42.0	43
4885	TFF1	TFF1	1.05500043401	0.154028242399	0.291425126252	0.00575419558396	0.5	1e-10	1e-10	13	15.0	15
4886	PNPO	PNPO	1.05497040272	0.0452692647673	0.291438861308	0.0526707809985	0.5	1e-10	1e-10	91	92.0	92
4887	FAM60A	FAM60A	-1.05442400212	-0.413940913183	0.291688838067	0.000694175349515	0.5	1e-10	1e-10	26	26.0	27
4888	PPP1R3E	PPP1R3E	1.05425193882	0.18831147032	0.291767586377	0.00385060978733	0.5	1e-10	1e-10	3	4.0	4
4889	C1QTNF3	C1QTNF3	NA	NA	NA	3.63026892833e-05	0.5	1e-10	1e-10	13	13.0	13
4890	COLEC11	COLEC11	1.05398458126	0.13115047356	0.291889976408	0.00732941293654	0.5	1e-10	1e-10	5	5.0	5
4891	TBC1D13	TBC1D13	NA	NA	NA	0.000179146436065	0.5	1e-10	1e-10	21	21.0	21
4892	CKS2	CKS2	1.05333471327	0.147133903936	0.292187614584	0.00519274625246	0.5	1e-10	1e-10	25	27.0	27
4893	PRKCA	PRKCA	-1.05316315584	-0.383787489519	0.292266221531	0.000911906511058	0.5	1e-10	1e-10	43	46.0	46
4894	DHRS11	DHRS11	1.05309897216	0.250589483412	0.292295633895	0.00161149475375	0.5	1e-10	1e-10	33	35.0	36
4895	SESTD1	SESTD1	NA	NA	NA	7.31962650572e-06	0.5	1e-10	1e-10	8	8.0	8
4896	IFITM5	IFITM5	-1.05303657731	-0.421034309314	0.292324228428	0.000506193743181	0.5	1e-10	1e-10	15	25.0	26
4897	JARID2	JARID2	1.05298029948	0.774069485923	0.292350021243	0.000178394450333	0.5	1e-10	1e-10	30	30.0	30
4898	ETV3	ETV3	NA	NA	NA	7.95665746411e-06	0.5	1e-10	1e-10	9	9.0	9
4899	PLCH1	PLCH1	1.05245417835	1.22828700017	0.292591222897	6.49866456237e-05	0.5	1e-10	1e-10	11	12.0	12
4900	SBF2	SBF2	1.05225962788	0.26924598361	0.292680448919	0.00146529517324	0.5	1e-10	1e-10	28	28.0	28
4901	GOLGA8T	GOLGA8T	-1.05210375501	-0.081300908732	0.292751949545	0.0143979674469	0.5	1e-10	1e-10	880	927.0	991
4902	GOLGA8T	GOLGA8T	NA	NA	NA	0.0143979674469	0.5	1e-10	1e-10	880	927.0	991
4903	PSEN1	PSEN1	1.05205432566	0.252394759587	0.29277462579	0.00128684281511	0.5	1e-10	1e-10	37	37.0	38
4904	MT1G	MT1G	NA	NA	NA	3.04712579421	0.5	1e-10	1e-10	5	5.0	5
4905	LRRC8C	LRRC8C	-1.0514667616	-0.566513946461	0.29304426743	0.000328860964186	0.5	1e-10	1e-10	25	25.0	25
4906	FRRS1	FRRS1	1.05142991243	1.23128817169	0.293061183596	6.78398247349e-05	0.5	1e-10	1e-10	17	17.0	18
4907	FRRS1	FRRS1	NA	NA	NA	6.78398247349e-05	0.5	1e-10	1e-10	17	17.0	18
4908	GPX7	GPX7	1.0508938881	0.0137811099075	0.293307327792	0.553668674709	0.5	1e-10	1e-10	95	97.0	98
4909	GOLGA8S	GOLGA8S	NA	NA	NA	2.33845783209e-12	0.5	1e-10	1e-10	1	1.0	1
4910	GOLGA8S	GOLGA8S	NA	NA	NA	2.33845783209e-12	0.5	1e-10	1e-10	1	1.0	1
4911	ANKRD16	ANKRD16	NA	NA	NA	4.40989653196e-05	0.5	1e-10	1e-10	13	14.0	14
4912	LRRC8B	LRRC8B	1.04963892326	0.997534138744	0.293884154409	0.000108739625033	0.5	1e-10	1e-10	15	15.0	15
4913	LRRC8B	LRRC8B	NA	NA	NA	0.000108739625033	0.5	1e-10	1e-10	15	15.0	15
4914	NENF	NENF	NA	NA	NA	0.00177424228062	0.5	1e-10	1e-10	15	15.0	15
4915	MAN2C1	MAN2C1	1.04924155038	0.00137227854132	0.29406695965	69.4737693235	0.5	1e-10	1e-10	58	58.0	58
4916	MAN2C1	MAN2C1	NA	NA	NA	69.4737693235	0.5	1e-10	1e-10	58	58.0	58
4917	C17orf103	C17orf103	1.04873825907	0.0910612375365	0.294298600446	0.0138833871473	0.5	1e-10	1e-10	37	38.0	40
4918	ASB1	ASB1	1.04863772739	0.720796940206	0.294344885	0.000203988804029	0.5	1e-10	1e-10	21	25.0	25
4919	ASB1	ASB1	NA	NA	NA	0.000203988804029	0.5	1e-10	1e-10	21	25.0	25
4920	RCOR2	RCOR2	NA	NA	NA	1.02409963109e-06	0.5	1e-10	1e-10	7	7.0	7
4921	SPTSSB	SPTSSB	1.04831742801	9.56090457374	0.29449238264	1.16599193916e-06	0.5	1e-10	1e-10	2	2.0	2
4922	HMG20A	HMG20A	1.04784148507	0.0983057930961	0.294711645511	0.0111285999724	0.5	1e-10	1e-10	88	88.0	90
4923	HMG20A	HMG20A	NA	NA	NA	0.0111285999724	0.5	1e-10	1e-10	88	88.0	90
4924	CERS4	CERS4	-1.04781612917	-0.0246238044719	0.294723329832	0.210254338132	0.5	1e-10	1e-10	11	14.0	14
4925	SLC5A4	SLC5A4	-1.04742459519	-0.30218922309	0.294903793005	0.000848732820206	0.5	1e-10	1e-10	19	19.0	20
4926	TRAF6	TRAF6	1.04741320155	0.637099241019	0.294909045594	0.00027058866779	0.5	1e-10	1e-10	4	4.0	4
4927	C4orf3	C4orf3	-1.04698634486	-0.0367476560559	0.29510587616	0.0741059205641	0.5	1e-10	1e-10	49	49.0	49
4928	CLEC2D	CLEC2D	NA	NA	NA	1.02005811167e-05	0.5	1e-10	1e-10	2	2.0	3
4929	SYCP2	SYCP2	-1.04682137515	-0.586573494754	0.295181969955	0.000361471249842	0.5	1e-10	1e-10	42	42.0	43
4930	ATP1B3	ATP1B3	NA	NA	NA	0.000583716495756	0.5	1e-10	1e-10	5	5.0	5
4931	RCOR3	RCOR3	NA	NA	NA	0.000102270164002	0.5	1e-10	1e-10	5	5.0	5
4932	TMEM229B	TMEM229B	1.04660193487	0.0384607113605	0.295283209162	0.072360392306	0.5	1e-10	1e-10	127	128.0	132
4933	PRMT8	PRMT8	-1.04646388811	-44.5758191711	0.295346909225	5.90097532222e-08	0.5	1e-10	1e-10	3	3.0	3
4934	ISLR	ISLR	-1.04630819346	-0.014751169511	0.295418763745	0.461295240989	0.5	1e-10	1e-10	34	35.0	35
4935	ISLR	ISLR	NA	NA	NA	0.461295240989	0.5	1e-10	1e-10	34	35.0	35
4936	STIP1	STIP1	NA	NA	NA	0.0009509742378	0.5	1e-10	1e-10	1	1.0	1
4937	POFUT2	POFUT2	1.04565668972	0.270537986247	0.295719565716	0.00147472630496	0.5	1e-10	1e-10	19	20.0	20
4938	POFUT2	POFUT2	NA	NA	NA	0.00147472630496	0.5	1e-10	1e-10	19	20.0	20
4939	PKN3	PKN3	-1.04548253892	-1.22555064369	0.295800006583	7.8783237638e-05	0.5	1e-10	1e-10	7	7.0	7
4940	TPD52L1	TPD52L1	-1.04538691906	-0.170739226055	0.295844179958	0.00357283825439	0.5	1e-10	1e-10	13	14.0	14
4941	DAP	DAP	-1.04492656322	-0.00487075223611	0.296056911732	4.42493090993	0.5	1e-10	1e-10	159	164.0	172
4942	CD300LB	CD300LB	-1.04480606369	-79.360133298	0.296112611823	1.61728750051e-08	0.5	1e-10	1e-10	2	2.0	2
4943	COG4	COG4	-1.04471153803	-0.0820268570968	0.29615631057	0.0148997735484	0.5	1e-10	1e-10	26	26.0	28
4944	COG4	COG4	NA	NA	NA	0.0148997735484	0.5	1e-10	1e-10	26	26.0	28
4945	TOMM70A	TOMM70A	-1.04462158885	-2.41846046271	0.296197897644	1.60134813876e-05	0.5	1e-10	1e-10	2	2.0	2
4946	PTGR2	PTGR2	-1.04433101897	-0.0381831544832	0.296332266325	0.0739652133096	0.5	1e-10	1e-10	135	135.0	136
4947	C9orf117	C9orf117	NA	NA	NA	9.63487464382e-06	0.5	1e-10	1e-10	8	8.0	8
4948	PEX5	PEX5	-1.04410656564	-2.24603588326	0.296436088545	2.19501109791e-05	0.5	1e-10	1e-10	3	3.0	35
4949	ZNF567	ZNF567	1.04400128663	0.165697557868	0.296484794358	0.00399669431532	0.5	1e-10	1e-10	102	102.0	103
4950	AMPD2	AMPD2	1.04374460992	0.922405282782	0.296603564568	0.00013281672395	0.5	1e-10	1e-10	11	11.0	11
4951	RNF25	RNF25	NA	NA	NA	2.6743175692e-06	0.5	1e-10	1e-10	4	4.0	4
4952	RNF25	RNF25	NA	NA	NA	2.6743175692e-06	0.5	1e-10	1e-10	4	4.0	4
4953	IL10RA	IL10RA	1.04350820744	0.128403122222	0.296712981584	0.00714874286107	0.5	1e-10	1e-10	47	48.0	50
4954	PDK4	PDK4	-1.04334139114	-0.00341365097341	0.296790207427	8.48347497455	0.5	1e-10	1e-10	22	22.0	22
4955	POLR2E	POLR2E	1.04216618805	0.01882319881	0.29733463623	0.369505523175	0.5	1e-10	1e-10	27	28.0	29
4956	LRRFIP2	LRRFIP2	-1.04193879267	-0.016172526725	0.297440057269	0.40817936749	0.5	1e-10	1e-10	90	90.0	91
4957	TMPRSS5	TMPRSS5	1.0418037084	9.88999352421	0.297502694484	1.12401722831e-06	0.5	1e-10	1e-10	12	12.0	12
4958	MRPS23	MRPS23	1.04173156001	0.265866849047	0.297536152576	0.00202500694294	0.5	1e-10	1e-10	31	34.0	34
4959	TNFRSF10C	TNFRSF10C	1.04172212094	0.304601312281	0.297540530038	0.0012678033439	0.5	1e-10	1e-10	23	24.0	24
4960	C11orf80	C11orf80	1.04148795173	0.108845279064	0.297649142059	0.00964284913661	0.5	1e-10	1e-10	88	91.0	91
4961	OAS2	OAS2	-1.04141347745	-0.115538685855	0.297683690164	0.0080871791566	0.5	1e-10	1e-10	11	11.0	12
4962	ZFP62	ZFP62	-1.04136903671	-0.185949467699	0.29770430719	0.0032477333975	0.5	1e-10	1e-10	24	29.0	29
4963	CXCR1	CXCR1	1.04126463121	0.30622380462	0.297752746937	0.00111108907716	0.5	1e-10	1e-10	14	14.0	14
4964	CXCR1	CXCR1	NA	NA	NA	0.00111108907716	0.5	1e-10	1e-10	14	14.0	14
4965	TWIST1	TWIST1	1.04088677082	0.255157539233	0.297928102225	0.00150616570378	0.5	1e-10	1e-10	13	13.0	13
4966	EFCC1	EFCC1	-1.04077759267	-0.533353715574	0.297978781838	0.000392866817866	0.5	1e-10	1e-10	13	13.0	13
4967	CEP63	CEP63	1.04076343258	0.113752785553	0.297985355262	0.00831978330857	0.5	1e-10	1e-10	123	124.0	125
4968	SRP72	SRP72	-1.04048062849	-0.0551585135742	0.298116659351	0.0345338159146	0.5	1e-10	1e-10	47	48.0	48
4969	MS4A4E	MS4A4E	1.04034560481	2.92863937456	0.298179363592	1.0669743746e-05	0.5	1e-10	1e-10	11	11.0	12
4970	MRM1	MRM1	1.04003119918	9.07859698896	0.298325405944	1.49772931628e-06	0.5	1e-10	1e-10	5	5.0	5
4971	NCAPG	NCAPG	1.03992141944	2.31967585075	0.29837641021	1.8385394667e-05	0.5	1e-10	1e-10	28	28.0	29
4972	PELI2	PELI2	1.03979063351	1.09233852649	0.298437181671	8.24967080466e-05	0.5	1e-10	1e-10	22	22.0	22
4973	HMSD	HMSD	1.03978889853	9.68248675962	0.298437987907	1.2657437769e-06	0.5	1e-10	1e-10	5	6.0	6
4974	UBL3	UBL3	1.03956757849	0.217594347651	0.298540846282	0.0021404920074	0.5	1e-10	1e-10	6	6.0	6
4975	CEP95	CEP95	-1.03954484942	-0.117840692976	0.298551410942	0.00761636114206	0.5	1e-10	1e-10	26	27.0	27
4976	PLA2G10	PLA2G10	-1.03938517	-12.0426705788	0.298625638321	7.77106298962e-07	0.5	1e-10	1e-10	7	9.0	9
4977	PLA2G10	PLA2G10	NA	NA	NA	7.77106298962e-07	0.5	1e-10	1e-10	7	9.0	9
4978	C2orf47	C2orf47	1.0393776971	0.328943056199	0.298629112419	0.000932253329493	0.5	1e-10	1e-10	24	24.0	24
4979	C2orf47	C2orf47	NA	NA	NA	0.000932253329493	0.5	1e-10	1e-10	24	24.0	24
4980	SIAE	SIAE	1.03919572639	0.130141612353	0.298713717642	0.00614111721642	0.5	1e-10	1e-10	29	29.0	30
4981	PDE4C	PDE4C	-1.03917503537	-2.39393409369	0.29872333871	1.88465283677e-05	0.5	1e-10	1e-10	13	14.0	14
4982	HBP1	HBP1	-1.03897261321	-0.657208076169	0.298817473419	0.00023134120448	0.5	1e-10	1e-10	3	3.0	3
4983	PRR5	PRR5	1.03881011604	1.44878573903	0.298893055678	5.66141230008e-05	0.5	1e-10	1e-10	8	8.0	8
4984	FAM136A	FAM136A	1.03869866792	0.106159542768	0.298944900885	0.00896632242888	0.5	1e-10	1e-10	23	24.0	24
4985	DYNC1LI2	DYNC1LI2	NA	NA	NA	2.49901521798e-05	0.5	1e-10	1e-10	2	2.0	2
4986	ATE1	ATE1	1.0384126128	0.34551794874	0.299078000028	0.000822353276901	0.5	1e-10	1e-10	19	20.0	21
4987	LCN9	LCN9	-1.0382016332	-0.254142958851	0.29917619247	0.00149283100326	0.5	1e-10	1e-10	307	374.0	385
4988	GLUD1	GLUD1	1.0381382433	0.476789387903	0.299205699091	0.000449365962581	0.5	1e-10	1e-10	4	4.0	4
4989	ALDH7A1	ALDH7A1	-1.03809035151	-0.12977453303	0.29922799297	0.00645013539859	0.5	1e-10	1e-10	86	86.0	90
4990	HDHD2	HDHD2	-1.03805898969	-0.242957575823	0.299242592663	0.00176876518531	0.5	1e-10	1e-10	15	16.0	16
4991	CPED1	CPED1	-1.03804641605	-0.965736140012	0.29924844613	0.000110301608362	0.5	1e-10	1e-10	37	37.0	39
4992	DDX25	DDX25	-1.03803136429	-0.243608726595	0.29925545335	0.001819105199	0.5	1e-10	1e-10	51	52.0	53
4993	MAGOH	MAGOH	1.03784047634	0.556030994767	0.29934432914	0.000359577338087	0.5	1e-10	1e-10	28	28.0	28
4994	DDX58	DDX58	-1.03780366605	-0.925435726222	0.299361469721	0.000127575522101	0.5	1e-10	1e-10	14	15.0	15
4995	PHRF1	PHRF1	1.03778495891	0.30620999371	0.299370180883	0.00115860296848	0.5	1e-10	1e-10	41	44.0	45
4996	RNF138	RNF138	1.03773016033	0.107068328653	0.299395699357	0.00899718941946	0.5	1e-10	1e-10	25	25.0	25
4997	DCP1A	DCP1A	1.03758937111	1.03246648507	0.299461268395	9.96962705929e-05	0.5	1e-10	1e-10	29	29.0	29
4998	ADAMTSL5	ADAMTSL5	1.03745543177	1.25195935115	0.299523656167	8.70662606271e-05	0.5	1e-10	1e-10	12	13.0	14
4999	CRY1	CRY1	-1.03745087267	-0.128462139855	0.29952577991	0.00615962251845	0.5	1e-10	1e-10	34	34.0	34
5000	PLLP	PLLP	-1.03709451126	-0.220602059658	0.299691812937	0.00238171834055	0.5	1e-10	1e-10	37	37.0	39
5001	PLLP	PLLP	NA	NA	NA	0.00238171834055	0.5	1e-10	1e-10	37	37.0	39
5002	NLRP2	NLRP2	1.03709360735	0.0209595317677	0.299692234158	0.256673060433	0.5	1e-10	1e-10	37	41.0	46
5003	TMF1	TMF1	NA	NA	NA	0.00034478687399	0.5	1e-10	1e-10	31	31.0	31
5004	KCNJ11	KCNJ11	1.03687653924	0.120207254364	0.299793398951	0.00740702184674	0.5	1e-10	1e-10	35	35.0	36
5005	PARVB	PARVB	1.03646276129	0.288502430925	0.299986303625	0.00142477037478	0.5	1e-10	1e-10	12	12.0	12
5006	DSC2	DSC2	-1.0364097282	-0.0694654603737	0.30001103381	0.0229761777876	0.5	1e-10	1e-10	397	399.0	414
5007	AOC3	AOC3	-1.03628062642	-0.0268322067983	0.30007124174	0.139104229294	0.5	1e-10	1e-10	64	64.0	66
5008	TRMT10C	TRMT10C	NA	NA	NA	2.06177263475e-09	0.5	1e-10	1e-10	1	1.0	1
5009	VIP	VIP	1.03600489024	0.83589017134	0.300199861096	0.000165175420076	0.5	1e-10	1e-10	9	9.0	9
5010	SCGN	SCGN	1.0359050406	0.140679741463	0.300246445822	0.00567242849778	0.5	1e-10	1e-10	14	14.0	14
5011	CECR6	CECR6	1.03580308022	8.69971010586	0.300294020287	1.45118576145e-06	0.5	1e-10	1e-10	13	14.0	14
5012	MIS18A	MIS18A	-1.03566356317	-0.273353391566	0.300359126742	0.00136705372829	0.5	1e-10	1e-10	28	28.0	28
5013	SLC43A1	SLC43A1	NA	NA	NA	1.31212569653e-06	0.5	1e-10	1e-10	1	1.0	1
5014	TBC1D10A	TBC1D10A	-1.03526543383	-0.490726127527	0.300544967876	0.000378692274304	0.5	1e-10	1e-10	12	12.0	12
5015	ZNF337	ZNF337	-1.03524825606	-0.0506030717396	0.300552987944	0.0383752345346	0.5	1e-10	1e-10	38	38.0	40
5016	RIMS4	RIMS4	-1.03516798214	-1.24271237292	0.300590468617	6.91131524383e-05	0.5	1e-10	1e-10	11	11.0	11
5017	AGTRAP	AGTRAP	-1.03504501405	-0.160135312947	0.30064788966	0.00599249626249	0.5	1e-10	1e-10	15	18.0	18
5018	CHID1	CHID1	-1.03498067266	-0.379278422043	0.300677937354	0.000784950702753	0.5	1e-10	1e-10	20	20.0	21
5019	CTC1	CTC1	-1.0348908642	-0.27804014427	0.300719881623	0.00146771733454	0.5	1e-10	1e-10	30	30.0	30
5020	HCAR1	HCAR1	-1.03482088702	-0.236774754566	0.300752566566	0.00174358408402	0.5	1e-10	1e-10	55	55.0	60
5021	ZNF485	ZNF485	-1.03473323991	-1.3225587861	0.300793508119	5.85790097598e-05	0.5	1e-10	1e-10	59	59.0	60
5022	S1PR1	S1PR1	-1.03461563037	-0.0795604952392	0.3008484515	0.0175768791202	0.5	1e-10	1e-10	34	35.0	36
5023	PTGER1	PTGER1	1.03443698318	0.242248690079	0.300931922493	0.00229130192247	0.5	1e-10	1e-10	58	62.0	63
5024	PRKD3	PRKD3	1.03414636679	0.0681335122886	0.301067742856	0.0218586519286	0.5	1e-10	1e-10	36	36.0	36
5025	PGGT1B	PGGT1B	1.03401713866	0.240779575525	0.301128151089	0.00197221935248	0.5	1e-10	1e-10	58	58.0	61
5026	FAM221B	FAM221B	NA	NA	NA	3.08950366398e-06	0.5	1e-10	1e-10	13	13.0	13
5027	HRCT1	HRCT1	NA	NA	NA	0.46177393382	0.5	1e-10	1e-10	130	130.0	132
5028	SNRPF	SNRPF	-1.033945731	-0.297361652062	0.301161534364	0.00124059165207	0.5	1e-10	1e-10	33	33.0	34
5029	NT5C1B	NT5C1B	-1.03380535169	-0.213964039119	0.301227169256	0.00283080066976	0.5	1e-10	1e-10	462	464.0	480
5030	C3orf67	C3orf67	1.03371317955	8.61876273964	0.301270269877	1.41008150326e-06	0.5	1e-10	1e-10	33	33.0	35
5031	XRCC6	XRCC6	NA	NA	NA	0.00118622802289	0.5	1e-10	1e-10	1	1.0	1
5032	SMOC1	SMOC1	-1.03361476424	-0.0789865527751	0.301316294401	0.0164480359617	0.5	1e-10	1e-10	37	37.0	37
5033	DUOX1	DUOX1	-1.03352971671	-0.00274863678175	0.301356071173	13.6052478682	0.5	1e-10	1e-10	77	81.0	83
5034	DUOX1	DUOX1	NA	NA	NA	13.6052478682	0.5	1e-10	1e-10	77	81.0	83
5035	WDR55	WDR55	1.03351164458	0.187204793777	0.301364523972	0.00314670165551	0.5	1e-10	1e-10	60	60.0	63
5036	ZNF800	ZNF800	1.0333484476	0.49612112182	0.301440862495	0.000423976482427	0.5	1e-10	1e-10	31	31.0	31
5037	MARCKS	MARCKS	NA	NA	NA	0.000198874193935	0.5	1e-10	1e-10	2	2.0	2
5038	C2orf27A	C2orf27A	-1.0333217473	-0.137531563707	0.301453353301	0.00573542318843	0.5	1e-10	1e-10	89	92.0	94
5039	XIRP2	XIRP2	NA	NA	NA	7.53650250323e-05	0.5	1e-10	1e-10	6	6.0	6
5040	XIRP2	XIRP2	NA	NA	NA	7.53650250323e-05	0.5	1e-10	1e-10	6	6.0	6
5041	SOX6	SOX6	1.0331009623	1.08913490777	0.301556653076	9.20977920853e-05	0.5	1e-10	1e-10	48	48.0	48
5042	C11orf91	C11orf91	-1.0330058914	-0.608550353463	0.301601141625	0.000283990999295	0.5	1e-10	1e-10	31	32.0	33
5043	SYCE2	SYCE2	1.03267755921	1.40520266146	0.301754818703	4.90215862789e-05	0.5	1e-10	1e-10	11	11.0	11
5044	PTTG1IP	PTTG1IP	1.03193445075	0.0077688344656	0.302102825782	1.67494592126	0.5	1e-10	1e-10	98	104.0	107
5045	DENND1A	DENND1A	1.03154137638	0.67630924009	0.302287015428	0.000227553635288	0.5	1e-10	1e-10	35	35.0	36
5046	NMUR2	NMUR2	1.03151107575	0.175885870003	0.302301217016	0.00322070568638	0.5	1e-10	1e-10	79	81.0	86
5047	LSM10	LSM10	NA	NA	NA	0.000110643916764	0.5	1e-10	1e-10	2	2.0	2
5048	TPSD1	TPSD1	1.03132558465	0.438872566399	0.302388164446	0.000628323292703	0.5	1e-10	1e-10	6	7.0	7
5049	TPSD1	TPSD1	NA	NA	NA	0.000628323292703	0.5	1e-10	1e-10	6	7.0	7
5050	TRPM7	TRPM7	NA	NA	NA	3.99347857224e-05	0.5	1e-10	1e-10	18	18.0	18
5051	TRPM7	TRPM7	NA	NA	NA	3.99347857224e-05	0.5	1e-10	1e-10	18	18.0	18
5052	CAPNS1	CAPNS1	NA	NA	NA	0.00694172947189	0.5	1e-10	1e-10	6	6.0	6
5053	BGLAP	BGLAP	1.03114734879	0.284293243987	0.302471726713	0.0012477691412	0.5	1e-10	1e-10	24	24.0	24
5054	BGLAP	BGLAP	NA	NA	NA	0.0012477691412	0.5	1e-10	1e-10	24	24.0	24
5055	CCDC102A	CCDC102A	-1.03082754828	-0.122023505785	0.302621697195	0.00678866261429	0.5	1e-10	1e-10	26	26.0	26
5056	C14orf182	C14orf182	1.03082124249	1.59339344886	0.302624654789	4.09233803112e-05	0.5	1e-10	1e-10	89	92.0	95
5057	SSTR2	SSTR2	-1.03070000926	-0.674004940922	0.302681520421	0.000244525400447	0.5	1e-10	1e-10	43	46.0	46
5058	CD244	CD244	1.03043016041	0.871104369936	0.302808121174	0.000129225337515	0.5	1e-10	1e-10	63	64.0	66
5059	SLCO2A1	SLCO2A1	NA	NA	NA	0.00168099487876	0.5	1e-10	1e-10	4	5.0	5
5060	CPNE1	CPNE1	-1.0302427504	-0.00280761319069	0.302896066102	13.2252860403	0.5	1e-10	1e-10	169	169.0	176
5061	CYB5R3	CYB5R3	-1.03011812817	-0.0232171796293	0.302954556336	0.190174000503	0.5	1e-10	1e-10	20	20.0	20
5062	CFDP1	CFDP1	-1.0301118034	-0.0529750369801	0.302957525006	0.0374514818858	0.5	1e-10	1e-10	38	38.0	38
5063	PRUNE2	PRUNE2	1.02999489388	9.51696662404	0.303012402536	1.24043746063e-06	0.5	1e-10	1e-10	4	4.0	4
5064	ELOVL1	ELOVL1	1.02957811611	0.0187898679191	0.303208092518	0.310808009097	0.5	1e-10	1e-10	102	104.0	106
5065	HEBP2	HEBP2	-1.02942129584	-0.216601037753	0.303281746203	0.00213999723453	0.5	1e-10	1e-10	51	51.0	51
5066	YIPF4	YIPF4	1.02938246727	8.43110620549	0.303299984633	1.58457216718e-06	0.5	1e-10	1e-10	1	1.0	1
5067	C3orf35	C3orf35	1.02923308378	0.454440272365	0.303370159357	0.000493480457907	0.5	1e-10	1e-10	43	43.0	45
5068	BUB1B	BUB1B	1.0291370775	3.41648851237	0.303415265175	8.38300856978e-06	0.5	1e-10	1e-10	9	9.0	9
5069	BUB1B	BUB1B	NA	NA	NA	8.38300856978e-06	0.5	1e-10	1e-10	9	9.0	9
5070	MED22	MED22	1.02881265426	0.42297885622	0.303567719182	0.000598677011738	0.5	1e-10	1e-10	39	39.0	39
5071	C1orf74	C1orf74	NA	NA	NA	3.2272685977e-05	0.5	1e-10	1e-10	14	14.0	14
5072	C1orf74	C1orf74	NA	NA	NA	3.2272685977e-05	0.5	1e-10	1e-10	14	14.0	14
5073	RAB13	RAB13	1.02837286659	0.316268608	0.303774466873	0.0009443335732	0.5	1e-10	1e-10	12	12.0	13
5074	SPINK7	SPINK7	-1.02792271076	-0.310111279843	0.303986185575	0.00112137870182	0.5	1e-10	1e-10	8	8.0	8
5075	PLAGL2	PLAGL2	-1.02749876059	-1.55692844282	0.304185668752	4.24878232137e-05	0.5	1e-10	1e-10	14	14.0	14
5076	HN1	HN1	1.0274571579	1.61963318325	0.304205248933	4.2921961464e-05	0.5	1e-10	1e-10	19	19.0	19
5077	NSL1	NSL1	NA	NA	NA	3.60499150297e-06	0.5	1e-10	1e-10	4	4.0	4
5078	STAG3	STAG3	1.02664986799	2.98359818443	0.304585363248	1.19092405702e-05	0.5	1e-10	1e-10	4	4.0	4
5079	PCDHB15	PCDHB15	1.02661739731	0.106919714295	0.30460065874	0.00894176471439	0.5	1e-10	1e-10	142	143.0	153
5080	BCL2L1	BCL2L1	-1.02624683117	-0.048154363552	0.304775252016	0.0430913943606	0.5	1e-10	1e-10	36	36.0	38
5081	NR2C1	NR2C1	-1.02618406521	-0.152278031262	0.30480483095	0.00480076066462	0.5	1e-10	1e-10	23	23.0	24
5082	ABRA	ABRA	NA	NA	NA	1.01151011563e-07	0.5	1e-10	1e-10	3	3.0	3
5083	SLC41A1	SLC41A1	1.02582567729	0.0512496062929	0.304973760477	0.0366292657606	0.5	1e-10	1e-10	19	19.0	19
5084	PPARA	PPARA	-1.02561313229	-1.79681526737	0.305073974914	3.4140504464e-05	0.5	1e-10	1e-10	18	18.0	19
5085	IBA57	IBA57	1.0251714701	8.60886071293	0.305282287396	1.38633784206e-06	0.5	1e-10	1e-10	20	20.0	20
5086	DBF4B	DBF4B	1.02510284336	0.0484761828534	0.305314664055	0.0429737700413	0.5	1e-10	1e-10	83	83.0	85
5087	DMWD	DMWD	-1.0248536581	-0.0595199876057	0.305432243602	0.0280458336832	0.5	1e-10	1e-10	67	67.0	67
5088	GPR45	GPR45	1.02479934116	4.06864761523	0.305457877359	6.5834842748e-06	0.5	1e-10	1e-10	45	47.0	48
5089	GPR45	GPR45	NA	NA	NA	6.5834842748e-06	0.5	1e-10	1e-10	45	47.0	48
5090	FOXD2	FOXD2	NA	NA	NA	4.3132411779e-08	0.5	1e-10	1e-10	2	2.0	2
5091	FOXD2	FOXD2	NA	NA	NA	4.3132411779e-08	0.5	1e-10	1e-10	2	2.0	2
5092	TIMM22	TIMM22	-1.02391860487	-0.350138135801	0.305873721797	0.00106475932712	0.5	1e-10	1e-10	18	23.0	23
5093	PTEN	PTEN	NA	NA	NA	1.84226454908e-05	0.5	1e-10	1e-10	3	3.0	3
5094	PPP3R1	PPP3R1	-1.0234743293	-0.230818638564	0.306083631286	0.00174829868605	0.5	1e-10	1e-10	25	25.0	25
5095	RNF14	RNF14	1.02327735439	0.0539105742023	0.306176727727	0.0350887712684	0.5	1e-10	1e-10	57	57.0	58
5096	EPHB2	EPHB2	-1.02322381282	-0.847375396449	0.306202036376	0.000142412417291	0.5	1e-10	1e-10	14	14.0	14
5097	TMPRSS3	TMPRSS3	-1.02310526132	-0.0548691278169	0.306258079599	0.0365379214403	0.5	1e-10	1e-10	177	184.0	189
5098	TALDO1	TALDO1	1.02278723774	0.0299052632687	0.306408453472	0.136009786999	0.5	1e-10	1e-10	7	7.0	8
5099	PSMC5	PSMC5	1.0225173389	0.0230341961304	0.306536110476	0.202946809588	0.5	1e-10	1e-10	20	20.0	20
5100	DMGDH	DMGDH	1.02190074422	0.220563074935	0.306827880199	0.00181587808413	0.5	1e-10	1e-10	20	23.0	26
5101	SPATA24	SPATA24	-1.02179689261	-0.158247688516	0.306877040392	0.00395572611015	0.5	1e-10	1e-10	38	38.0	40
5102	ATR	ATR	-1.02168916072	-0.352091385952	0.306928042903	0.000777226149027	0.5	1e-10	1e-10	40	40.0	40
5103	SULT1C4	SULT1C4	1.02163822289	1.08626296703	0.306952159883	9.01448026604e-05	0.5	1e-10	1e-10	10	10.0	10
5104	RINT1	RINT1	-1.0216251155	-1.37811481968	0.306958365902	5.89318173841e-05	0.5	1e-10	1e-10	25	25.0	25
5105	C12orf43	C12orf43	1.02158047118	0.10274792063	0.306979504476	0.00925048250831	0.5	1e-10	1e-10	78	79.0	80
5106	COPG1	COPG1	NA	NA	NA	0.000193927098249	0.5	1e-10	1e-10	12	12.0	12
5107	UTS2	UTS2	-1.02145639808	-0.810206834495	0.307038256733	0.000150642185079	0.5	1e-10	1e-10	18	19.0	19
5108	TSPAN8	TSPAN8	1.02144287731	0.222203907883	0.307044659666	0.00214531988577	0.5	1e-10	1e-10	29	29.0	29
5109	CD28	CD28	1.02125543726	0.299524768076	0.307133433388	0.00152766687884	0.5	1e-10	1e-10	109	114.0	128
5110	CD28	CD28	NA	NA	NA	0.00152766687884	0.5	1e-10	1e-10	109	114.0	128
5111	USP6NL	USP6NL	-1.02102460968	-3.17290535238	0.307242779279	1.019804791e-05	0.5	1e-10	1e-10	19	20.0	20
5112	INO80B	INO80B	1.0206575137	0.0238204890497	0.307416730298	0.190085158127	0.5	1e-10	1e-10	32	34.0	34
5113	CTH	CTH	-1.02055181641	-8.57528802173	0.307466827793	1.4338041781e-06	0.5	1e-10	1e-10	5	5.0	6
5114	DNAJC28	DNAJC28	NA	NA	NA	1.48388811818e-05	0.5	1e-10	1e-10	6	6.0	6
5115	WRAP73	WRAP73	1.02045685782	0.0378016103522	0.307511840054	0.0723703782512	0.5	1e-10	1e-10	17	18.0	18
5116	NUDT3	NUDT3	NA	NA	NA	0.000237306633275	0.5	1e-10	1e-10	17	17.0	17
5117	LIMS1	LIMS1	-1.02004259348	-0.478164635723	0.307708260632	0.000517577132747	0.5	1e-10	1e-10	47	47.0	49
5118	LIMS1	LIMS1	NA	NA	NA	0.000517577132747	0.5	1e-10	1e-10	47	47.0	49
5119	RPE	RPE	1.01993968646	0.359083768578	0.30775706616	0.000777550857982	0.5	1e-10	1e-10	15	15.0	15
5120	NXPH3	NXPH3	-1.01993236574	-0.93850939608	0.307760538339	0.000123912656573	0.5	1e-10	1e-10	22	23.0	23
5121	KRTCAP3	KRTCAP3	-1.01954714622	-0.0736639166775	0.307943282552	0.0176832584226	0.5	1e-10	1e-10	48	48.0	50
5122	TSPAN17	TSPAN17	-1.0191868362	-0.1543462921	0.308114274922	0.0043148328755	0.5	1e-10	1e-10	18	18.0	18
5123	DAPL1	DAPL1	-1.01903974152	-0.013511251361	0.308184099715	0.615623208095	0.5	1e-10	1e-10	137	139.0	145
5124	DAPL1	DAPL1	NA	NA	NA	0.615623208095	0.5	1e-10	1e-10	137	139.0	145
5125	TMEM60	TMEM60	-1.01901655696	-0.047038858585	0.308195106214	0.0421048568222	0.5	1e-10	1e-10	46	47.0	47
5126	HOXA7	HOXA7	1.0188356189	6.31328508947	0.308281012607	2.63633844001e-06	0.5	1e-10	1e-10	5	5.0	5
5127	GYLTL1B	GYLTL1B	1.01854819351	0.319729942907	0.308417509979	0.00110611235063	0.5	1e-10	1e-10	18	18.0	20
5128	ELMO1	ELMO1	1.01843467745	0.0783622813361	0.308471429388	0.0188809874446	0.5	1e-10	1e-10	37	38.0	38
5129	LSR	LSR	1.0181422225	0.141907456506	0.308610372367	0.00471353645204	0.5	1e-10	1e-10	29	30.0	31
5130	CDRT1	CDRT1	NA	NA	NA	1.27663685353e-05	0.5	1e-10	1e-10	9	9.0	9
5131	PIGG	PIGG	1.01792118615	0.374280495296	0.308715412396	0.000754060939902	0.5	1e-10	1e-10	42	42.0	43
5132	PRNP	PRNP	-1.01790373563	-0.0557703499202	0.308723706172	0.0334062355504	0.5	1e-10	1e-10	81	84.0	86
5133	PILRA	PILRA	-1.01743276647	-0.00419545498322	0.308947601115	5.44960142034	0.5	1e-10	1e-10	75	75.0	78
5134	SPSB4	SPSB4	NA	NA	NA	9.00532191149e-07	0.5	1e-10	1e-10	1	1.0	1
5135	HBD	HBD	-1.01679301645	-5.9697539133	0.309251905003	2.96261599811e-06	0.5	1e-10	1e-10	3	3.0	3
5136	YWHAZ	YWHAZ	1.01665368968	0.00612822099989	0.309318203521	2.67777952071	0.5	1e-10	1e-10	33	33.0	33
5137	GAMT	GAMT	NA	NA	NA	2.29191680685e-05	0.5	1e-10	1e-10	1	1.0	1
5138	MOV10L1	MOV10L1	1.01625499043	0.334628986971	0.30950797608	0.00081964550883	0.5	1e-10	1e-10	54	57.0	57
5139	MAP2K3	MAP2K3	-1.0162214276	-0.881078510503	0.3095239548	0.000133712691358	0.5	1e-10	1e-10	2	2.0	2
5140	BBOX1	BBOX1	-1.01611529264	-0.0465378826034	0.309574487519	0.0457341552872	0.5	1e-10	1e-10	50	50.0	50
5141	DNTT	DNTT	-1.01563802667	-1.87095995941	0.3098017896	2.98960555954e-05	0.5	1e-10	1e-10	45	45.0	45
5142	ABI2	ABI2	1.01554762867	0.956124030057	0.309844854848	0.000114803686333	0.5	1e-10	1e-10	20	21.0	21
5143	CNIH3	CNIH3	NA	NA	NA	6.30949401157e-08	0.5	1e-10	1e-10	2	2.0	2
5144	QPCTL	QPCTL	-1.01511568376	-0.279843314121	0.310050686278	0.00133516213504	0.5	1e-10	1e-10	34	34.0	34
5145	FKBP10	FKBP10	NA	NA	NA	0.016133531352	0.5	1e-10	1e-10	21	22.0	22
5146	IRX6	IRX6	-1.01496068645	-3.97590981896	0.310124567973	6.99814338859e-06	0.5	1e-10	1e-10	6	6.0	6
5147	UBASH3A	UBASH3A	1.01475876327	0.315842353487	0.310220835002	0.00109681397746	0.5	1e-10	1e-10	8	8.0	8
5148	SOD3	SOD3	1.01468339213	0.00817679877828	0.310256773303	1.62397813797	0.5	1e-10	1e-10	30	31.0	31
5149	SLC2A8	SLC2A8	NA	NA	NA	0.0110443964079	0.5	1e-10	1e-10	100	100.0	100
5150	EIF4E	EIF4E	-1.01453049801	-1.84890119978	0.310329684388	2.89603614104e-05	0.5	1e-10	1e-10	9	9.0	9
5151	TMSB10	TMSB10	NA	NA	NA	0.0123605040159	0.5	1e-10	1e-10	2	2.0	2
5152	TMEM119	TMEM119	-1.01431107108	-0.0689697635371	0.310434342941	0.0207632589892	0.5	1e-10	1e-10	7	8.0	8
5153	FGF22	FGF22	-1.01417338848	-16.3318017418	0.310500024355	3.68369194021e-07	0.5	1e-10	1e-10	1	3.0	3
5154	FAHD2B	FAHD2B	1.01366149498	0.233736444308	0.310744303342	0.0019729346864	0.5	1e-10	1e-10	71	71.0	72
5155	FAHD2B	FAHD2B	NA	NA	NA	0.0019729346864	0.5	1e-10	1e-10	71	71.0	72
5156	BRD8	BRD8	NA	NA	NA	0.000321868231825	0.5	1e-10	1e-10	8	8.0	8
5157	PEX13	PEX13	-1.01354856869	-0.749240027791	0.310798209588	0.000181410755389	0.5	1e-10	1e-10	34	34.0	35
5158	PEX13	PEX13	NA	NA	NA	0.000181410755389	0.5	1e-10	1e-10	34	34.0	35
5159	PLIN5	PLIN5	NA	NA	NA	1.59541691889e-07	0.5	1e-10	1e-10	1	1.0	1
5160	PLD4	PLD4	-1.01336519515	-0.474040760053	0.310885757527	0.000461396415179	0.5	1e-10	1e-10	16	21.0	23
5161	PNPLA3	PNPLA3	-1.01330099643	-1.27114085889	0.310916411733	5.27151060542e-05	0.5	1e-10	1e-10	31	31.0	32
5162	PRDM6	PRDM6	1.01321604913	1.10061987268	0.310956976233	8.32906848726e-05	0.5	1e-10	1e-10	49	50.0	51
5163	PRTFDC1	PRTFDC1	-1.01315322305	-1.533100476	0.310986979531	4.1130326102e-05	0.5	1e-10	1e-10	4	4.0	4
5164	ASPM	ASPM	NA	NA	NA	4.5914563343e-10	0.5	1e-10	1e-10	2	2.0	2
5165	CALM1	CALM1	-1.01287469702	-0.400411660045	0.311120015767	0.000606449975582	0.5	1e-10	1e-10	7	8.0	8
5166	S1PR2	S1PR2	1.01283659695	0.181596433704	0.311138216948	0.00287791435217	0.5	1e-10	1e-10	93	95.0	96
5167	BANK1	BANK1	1.01274574791	0.106509808198	0.31118162022	0.0088087056265	0.5	1e-10	1e-10	99	100.0	102
5168	MARCH8	MARCH8	-1.01252982349	-0.288938235471	0.311284794486	0.00114591223967	0.5	1e-10	1e-10	48	48.0	49
5169	DNAH5	DNAH5	1.01244571533	0.162411638069	0.311324989645	0.00384334484741	0.5	1e-10	1e-10	32	32.0	32
5170	TULP1	TULP1	1.01214269759	1.57047797507	0.311469829719	4.01504881637e-05	0.5	1e-10	1e-10	16	16.0	16
5171	FAM78B	FAM78B	NA	NA	NA	1.76913636642e-08	0.5	1e-10	1e-10	1	1.0	1
5172	FAM78B	FAM78B	NA	NA	NA	1.76913636642e-08	0.5	1e-10	1e-10	1	1.0	1
5173	KIN	KIN	1.01145822357	0.456625460273	0.311797166402	0.000461558321017	0.5	1e-10	1e-10	11	11.0	11
5174	NECAP2	NECAP2	-1.01120635393	-0.082253108954	0.311917675327	0.0149542710069	0.5	1e-10	1e-10	24	24.0	24
5175	NECAP2	NECAP2	NA	NA	NA	0.0149542710069	0.5	1e-10	1e-10	24	24.0	24
5176	ASAP1	ASAP1	-1.01114764482	-0.0589877796697	0.311945769554	0.0301214650592	0.5	1e-10	1e-10	58	58.0	60
5177	KTI12	KTI12	NA	NA	NA	3.4386996409e-05	0.5	1e-10	1e-10	6	6.0	6
5178	GALNT13	GALNT13	NA	NA	NA	3.22057427012e-07	0.5	1e-10	1e-10	5	5.0	5
5179	SLC14A1	SLC14A1	-1.01037803141	-0.118757604422	0.312314208941	0.00731336623098	0.5	1e-10	1e-10	38	38.0	41
5180	AKIRIN2	AKIRIN2	1.01029915087	0.369690662265	0.312351987855	0.000738047942143	0.5	1e-10	1e-10	10	10.0	10
5181	MPDZ	MPDZ	-1.01021005167	-0.246399535582	0.312394664501	0.00188160742122	0.5	1e-10	1e-10	58	59.0	60
5182	BCS1L	BCS1L	-1.01010765751	-0.509281505354	0.312443713895	0.000393972701312	0.5	1e-10	1e-10	7	7.0	7
5183	NDUFS7	NDUFS7	NA	NA	NA	0.000476057453588	0.5	1e-10	1e-10	13	13.0	14
5184	MAP1S	MAP1S	1.00977995223	0.11692609885	0.312600727127	0.00757813989334	0.5	1e-10	1e-10	72	74.0	74
5185	CYP27A1	CYP27A1	1.00968463848	0.0542342201851	0.312646404499	0.0334515365417	0.5	1e-10	1e-10	11	11.0	13
5186	CYP27A1	CYP27A1	NA	NA	NA	0.0334515365417	0.5	1e-10	1e-10	11	11.0	13
5187	DDX50	DDX50	-1.00958095691	-1.2048696528	0.31269609699	7.35618612394e-05	0.5	1e-10	1e-10	37	38.0	38
5188	ACTR10	ACTR10	NA	NA	NA	0.00120277966931	0.5	1e-10	1e-10	6	6.0	6
5189	FMN1	FMN1	1.00936775157	0.301856168655	0.312798298368	0.00108484444808	0.5	1e-10	1e-10	87	87.0	87
5190	FMN1	FMN1	NA	NA	NA	0.00108484444808	0.5	1e-10	1e-10	87	87.0	87
5191	AK7	AK7	NA	NA	NA	8.00768324062e-09	0.5	1e-10	1e-10	1	1.0	1
5192	CYSTM1	CYSTM1	1.00930728193	0.0282289282737	0.31282728889	0.126450398305	0.5	1e-10	1e-10	59	59.0	61
5193	RDH10	RDH10	1.00926631302	0.0638327594009	0.312846931327	0.0252783114704	0.5	1e-10	1e-10	66	67.0	67
5194	RPL17	RPL17	NA	NA	NA	0.362427221414	0.5	1e-10	1e-10	11	11.0	11
5195	GALNT8	GALNT8	1.00801946829	2.79634434228	0.313445116183	1.39121405138e-05	0.5	1e-10	1e-10	35	35.0	35
5196	RALGPS2	RALGPS2	1.00774120546	0.233454441478	0.313578717932	0.00185611085687	0.5	1e-10	1e-10	60	62.0	62
5197	MAST3	MAST3	-1.00771602213	-0.392492379567	0.313590811001	0.000598480973418	0.5	1e-10	1e-10	75	75.0	75
5198	C14orf79	C14orf79	1.00769989624	0.038099862312	0.313598554837	0.0756284671787	0.5	1e-10	1e-10	91	100.0	102
5199	RNF224	RNF224	1.00701218367	0.685976154313	0.313928919313	0.00026644305751	0.5	1e-10	1e-10	40	54.0	56
5200	GOLGA8K	GOLGA8K	-1.00700201647	-0.318234952355	0.313933805167	0.000979523849136	0.5	1e-10	1e-10	119	124.0	129
5201	GOLGA8K	GOLGA8K	NA	NA	NA	0.000979523849136	0.5	1e-10	1e-10	119	124.0	129
5202	CHRNA1	CHRNA1	-1.00693771174	-0.523062915278	0.313964707993	0.000382775106688	0.5	1e-10	1e-10	30	30.0	31
5203	IMPDH2	IMPDH2	-1.0065198757	-0.0793861634282	0.314165555575	0.0133465333223	0.5	1e-10	1e-10	26	27.0	31
5204	C1RL	C1RL	-1.00578837881	-0.471270007558	0.3145173787	0.000401182178663	0.5	1e-10	1e-10	5	5.0	23
5205	RARS2	RARS2	1.00568742767	0.203360340781	0.31456595282	0.00236991153541	0.5	1e-10	1e-10	52	52.0	53
5206	L1TD1	L1TD1	1.00564147561	0.0775024054551	0.31458806496	0.0167238113447	0.5	1e-10	1e-10	100	102.0	103
5207	L1TD1	L1TD1	NA	NA	NA	0.0167238113447	0.5	1e-10	1e-10	100	102.0	103
5208	MTSS1	MTSS1	1.00558763392	0.734931859106	0.314613974894	0.000167565071556	0.5	1e-10	1e-10	57	57.0	58
5209	CMBL	CMBL	-1.00546892621	-0.629280904308	0.314671104892	0.000250939813059	0.5	1e-10	1e-10	12	14.0	14
5210	PLCXD3	PLCXD3	-1.00545470059	-0.732368862336	0.314677951657	0.000185146959384	0.5	1e-10	1e-10	27	28.0	32
5211	CORO2A	CORO2A	-1.00537286203	-3.19910812373	0.314717342321	1.19193033695e-05	0.5	1e-10	1e-10	18	18.0	19
5212	AMFR	AMFR	-1.0050740285	-0.0712864829174	0.314861204852	0.0180478345091	0.5	1e-10	1e-10	45	45.0	46
5213	SMG1	SMG1	-1.00480891482	-0.262821464248	0.31498887037	0.00160662948615	0.5	1e-10	1e-10	52	60.0	63
5214	UNC13C	UNC13C	-1.00447531483	-0.164287296692	0.315149563798	0.00365100930837	0.5	1e-10	1e-10	162	162.0	165
5215	UNC13C	UNC13C	NA	NA	NA	0.00365100930837	0.5	1e-10	1e-10	162	162.0	165
5216	ING5	ING5	-1.00445563518	-0.0150046040274	0.31515904507	0.445720357799	0.5	1e-10	1e-10	65	67.0	70
5217	ING5	ING5	NA	NA	NA	0.445720357799	0.5	1e-10	1e-10	65	67.0	70
5218	SURF6	SURF6	-1.00423184883	-0.0556725250037	0.315266874138	0.0331288609192	0.5	1e-10	1e-10	40	40.0	40
5219	DGKQ	DGKQ	-1.00401083423	-0.0250134245268	0.315373391457	0.160850956443	0.5	1e-10	1e-10	39	40.0	44
5220	ZNF592	ZNF592	1.00393412843	0.193151208059	0.315410365107	0.00264346677329	0.5	1e-10	1e-10	14	14.0	14
5221	ZNF592	ZNF592	NA	NA	NA	0.00264346677329	0.5	1e-10	1e-10	14	14.0	14
5222	TOR1AIP2	TOR1AIP2	NA	NA	NA	1.64732976595e-06	0.5	1e-10	1e-10	4	4.0	4
5223	CHI3L1	CHI3L1	1.00355336773	0.0366657330564	0.315593941152	0.0758192374689	0.5	1e-10	1e-10	9	11.0	11
5224	GHDC	GHDC	NA	NA	NA	0.000143819142179	0.5	1e-10	1e-10	2	2.0	2
5225	PRKACB	PRKACB	NA	NA	NA	5.90879293051e-05	0.5	1e-10	1e-10	6	6.0	6
5226	GPR3	GPR3	-1.00339772197	-3.78357450052	0.315669002797	6.83080955751e-06	0.5	1e-10	1e-10	3	3.0	3
5227	GPR3	GPR3	NA	NA	NA	6.83080955751e-06	0.5	1e-10	1e-10	3	3.0	3
5228	STAT1	STAT1	1.00338182832	0.0187188769762	0.315676668324	0.290013349261	0.5	1e-10	1e-10	23	23.0	23
5229	STAT1	STAT1	NA	NA	NA	0.290013349261	0.5	1e-10	1e-10	23	23.0	23
5230	LRRC3C	LRRC3C	1.00312722234	1.94073337196	0.315799481706	3.54704391056e-05	0.5	1e-10	1e-10	71	75.0	81
5231	DOCK6	DOCK6	-1.00303391825	-0.0391717458049	0.315844496322	0.0640509705351	0.5	1e-10	1e-10	15	15.0	16
5232	ZDHHC14	ZDHHC14	-1.00247743907	-0.32459154792	0.316113057552	0.00103026438328	0.5	1e-10	1e-10	104	105.0	109
5233	PLD1	PLD1	1.00233446731	0.267311419053	0.316182081046	0.00139468083674	0.5	1e-10	1e-10	55	55.0	55
5234	DAPK3	DAPK3	1.0022983254	1.19088601587	0.3161995311	7.24975591144e-05	0.5	1e-10	1e-10	11	14.0	14
5235	PLEKHB2	PLEKHB2	-1.0020394699	-7.00127555648	0.316324530306	2.33515508655e-06	0.5	1e-10	1e-10	7	7.0	7
5236	PLEKHB2	PLEKHB2	NA	NA	NA	2.33515508655e-06	0.5	1e-10	1e-10	7	7.0	7
5237	RAET1G	RAET1G	-1.00189880006	-0.345509163646	0.316392472223	0.000804417316992	0.5	1e-10	1e-10	13	13.0	13
5238	UVRAG	UVRAG	1.00189536808	1.38600159167	0.316394129949	6.04525841937e-05	0.5	1e-10	1e-10	22	22.0	22
5239	MSH2	MSH2	1.00187640587	0.0911703708545	0.316403289242	0.0120090360487	0.5	1e-10	1e-10	78	78.0	78
5240	TCP11L2	TCP11L2	-1.00163766692	-0.345004000711	0.316518621912	0.000809044815107	0.5	1e-10	1e-10	76	77.0	77
5241	COPG2	COPG2	-1.00161376503	-0.0336968021705	0.316530170226	0.0904258784762	0.5	1e-10	1e-10	68	68.0	68
5242	SNRNP27	SNRNP27	1.00154919583	0.109081233567	0.31656136852	0.00866983301829	0.5	1e-10	1e-10	66	67.0	68
5243	RBPMS	RBPMS	1.00150237684	0.301977617999	0.316583991598	0.00111023408087	0.5	1e-10	1e-10	11	11.0	11
5244	C1orf168	C1orf168	NA	NA	NA	7.24563429156e-07	0.5	1e-10	1e-10	2	2.0	2
5245	C1orf168	C1orf168	NA	NA	NA	7.24563429156e-07	0.5	1e-10	1e-10	2	2.0	2
5246	ACTR8	ACTR8	1.00134680753	0.049880024109	0.316659170782	0.0414811365143	0.5	1e-10	1e-10	52	52.0	53
5247	SHMT1	SHMT1	1.00133377023	0.0064213428027	0.316665471618	2.06402554624	0.5	1e-10	1e-10	137	147.0	162
5248	RUFY2	RUFY2	NA	NA	NA	1.49867220485e-05	0.5	1e-10	1e-10	8	8.0	8
5249	CNN2	CNN2	1.0008214297	0.00705117968588	0.316913147254	2.27845848287	0.5	1e-10	1e-10	16	19.0	20
5250	EN2	EN2	1.00061776576	0.349685765395	0.317011637751	0.00100532742244	0.5	1e-10	1e-10	317	352.0	374
5251	KBTBD2	KBTBD2	-1.00057743963	-0.061004619877	0.317031141571	0.0270852999652	0.5	1e-10	1e-10	96	97.0	100
5252	TNC	TNC	0.999718951571	0.0166913816206	0.31744653796	0.363433652646	0.5	1e-10	1e-10	17	17.0	17
5253	C20orf202	C20orf202	NA	NA	NA	5.65453559232e-11	0.5	1e-10	1e-10	2	2.0	2
5254	GGT5	GGT5	0.999477351558	0.0110849751768	0.317563505204	0.751293212044	0.5	1e-10	1e-10	38	38.0	38
5255	FXYD4	FXYD4	-0.999226303944	-0.709769363725	0.317685076298	0.000207079630636	0.5	1e-10	1e-10	17	17.0	17
5256	EEF1A2	EEF1A2	-0.998784080625	-0.209772861764	0.317899299391	0.00269382383729	0.5	1e-10	1e-10	5	5.0	5
5257	SLC38A9	SLC38A9	NA	NA	NA	3.54808335902e-06	0.5	1e-10	1e-10	25	25.0	27
5258	FAM179A	FAM179A	-0.998515707863	-0.202363492636	0.318029351442	0.00236958880619	0.5	1e-10	1e-10	72	72.0	72
5259	MIER1	MIER1	-0.998338957617	-0.242462263242	0.318115022733	0.00157639881015	0.5	1e-10	1e-10	42	42.0	42
5260	C9orf116	C9orf116	NA	NA	NA	0.000762114594143	0.5	1e-10	1e-10	60	81.0	81
5261	CCDC153	CCDC153	-0.997950070439	-0.173281300209	0.318303570557	0.00338828187566	0.5	1e-10	1e-10	43	43.0	43
5262	ZFAND5	ZFAND5	NA	NA	NA	0.0267148337664	0.5	1e-10	1e-10	8	8.0	8
5263	UQCRFS1	UQCRFS1	NA	NA	NA	0.000144148068166	0.5	1e-10	1e-10	5	5.0	5
5264	MAST4	MAST4	0.997287424381	0.294365502693	0.318625016073	0.00115269159242	0.5	1e-10	1e-10	77	78.0	79
5265	NOL12	NOL12	NA	NA	NA	5.45577582347e-07	0.5	1e-10	1e-10	3	3.0	3
5266	CTSF	CTSF	-0.996394329575	-0.0107702546206	0.319058587054	0.811718148661	0.5	1e-10	1e-10	49	49.0	49
5267	DEPTOR	DEPTOR	-0.996177341662	-0.0134394516338	0.319163986519	0.524734284892	0.5	1e-10	1e-10	93	95.0	97
5268	MTMR4	MTMR4	NA	NA	NA	8.38110687311e-06	0.5	1e-10	1e-10	5	5.0	5
5269	KIAA0040	KIAA0040	-0.996100766598	-0.0959664086044	0.319201187444	0.00988382613311	0.5	1e-10	1e-10	17	17.0	18
5270	KIAA0040	KIAA0040	NA	NA	NA	0.00988382613311	0.5	1e-10	1e-10	17	17.0	18
5271	GGT7	GGT7	0.99608973233	0.129479060699	0.319206548235	0.00552131103531	0.5	1e-10	1e-10	28	28.0	29
5272	TMEM178A	TMEM178A	-0.995755617473	-0.020254190692	0.31936889953	0.240175463529	0.5	1e-10	1e-10	34	34.0	35
5273	SMAD9	SMAD9	-0.995409410287	-0.034675704111	0.319537183656	0.0839831849245	0.5	1e-10	1e-10	50	50.0	51
5274	LIMS3	LIMS3	0.995260948357	0.683577951919	0.319609365688	0.000204365307183	0.5	1e-10	1e-10	93	94.0	97
5275	FOXK1	FOXK1	0.99481152117	0.272281932659	0.319827941725	0.00121125009847	0.5	1e-10	1e-10	67	68.0	69
5276	SCRG1	SCRG1	NA	NA	NA	0.000154943221241	0.5	1e-10	1e-10	14	14.0	15
5277	TWF1	TWF1	0.994046986103	2.54740478275	0.320199993033	1.56027937599e-05	0.5	1e-10	1e-10	1	1.0	1
5278	TRAPPC9	TRAPPC9	-0.993869163237	-0.490438016296	0.320286568825	0.000385871238935	0.5	1e-10	1e-10	101	102.0	102
5279	FEZ2	FEZ2	-0.993756728729	-0.0234427634498	0.320341317188	0.205098390136	0.5	1e-10	1e-10	66	66.0	70
5280	FEZ2	FEZ2	NA	NA	NA	0.205098390136	0.5	1e-10	1e-10	66	66.0	70
5281	PRR19	PRR19	0.99367787094	3.61432518064	0.320379719501	7.48436724993e-06	0.5	1e-10	1e-10	9	9.0	9
5282	PRDM15	PRDM15	-0.99353106841	-0.105205787989	0.320451217687	0.00863015556363	0.5	1e-10	1e-10	64	67.0	68
5283	GEMIN5	GEMIN5	-0.993516746643	-0.685420731333	0.320458193468	0.000172658506289	0.5	1e-10	1e-10	18	18.0	18
5284	SUFU	SUFU	-0.99308197388	-1.22749933813	0.320670007853	6.09089126507e-05	0.5	1e-10	1e-10	27	27.0	28
5285	PLEKHM2	PLEKHM2	-0.993010582272	-0.374823797321	0.320704797454	0.000766198194623	0.5	1e-10	1e-10	6	7.0	7
5286	SERAC1	SERAC1	0.993006626674	0.287777684826	0.320706725115	0.00118802579622	0.5	1e-10	1e-10	77	77.0	77
5287	PTGR1	PTGR1	-0.992923326911	-0.0706669588859	0.320747320916	0.0176450209188	0.5	1e-10	1e-10	17	17.0	18
5288	TBX18	TBX18	0.992812789151	0.67922230788	0.320801196228	0.000207509294736	0.5	1e-10	1e-10	61	61.0	65
5289	MEF2D	MEF2D	NA	NA	NA	0.000437513312856	0.5	1e-10	1e-10	18	18.0	18
5290	PVRL3	PVRL3	-0.992650335568	-0.470140949691	0.32088038567	0.000421392951423	0.5	1e-10	1e-10	12	12.0	12
5291	INTS8	INTS8	0.992303153558	0.070522556387	0.321049665437	0.0178582261201	0.5	1e-10	1e-10	88	88.0	88
5292	APOE	APOE	-0.99223724383	-0.0176228225569	0.321081808434	0.297193171416	0.5	1e-10	1e-10	10	10.0	10
5293	XYLT2	XYLT2	-0.992017040358	-0.193375243241	0.32118921298	0.00279151347877	0.5	1e-10	1e-10	24	24.0	24
5294	B4GALNT4	B4GALNT4	-0.991778041997	-4.26511835817	0.321305811313	7.85538672511e-06	0.5	1e-10	1e-10	3	8.0	8
5295	LSM4	LSM4	0.991736689487	0.304112352514	0.321325988456	0.000930999545106	0.5	1e-10	1e-10	19	20.0	20
5296	ZBTB7C	ZBTB7C	NA	NA	NA	5.46008208029e-05	0.5	1e-10	1e-10	8	9.0	9
5297	MIER3	MIER3	0.991041793176	0.446054830681	0.321665173216	0.000466498370863	0.5	1e-10	1e-10	47	48.0	49
5298	PGP	PGP	-0.991038692949	-0.0190717014367	0.321666686987	0.274044763702	0.5	1e-10	1e-10	122	128.0	130
5299	CCDC82	CCDC82	-0.990825795667	-0.00920641858952	0.32177065103	1.35407578902	0.5	1e-10	1e-10	76	77.0	78
5300	ARID3B	ARID3B	-0.990772593817	-0.483719867951	0.321796634492	0.00039353964281	0.5	1e-10	1e-10	30	30.0	31
5301	ARID3B	ARID3B	NA	NA	NA	0.00039353964281	0.5	1e-10	1e-10	30	30.0	31
5302	ENY2	ENY2	-0.990634865035	-0.461184670182	0.321863906762	0.00045783374632	0.5	1e-10	1e-10	17	17.0	17
5303	C6orf164	C6orf164	0.990496629959	0.115348417092	0.321931435556	0.00693683775524	0.5	1e-10	1e-10	64	64.0	66
5304	TBP	TBP	-0.990377598126	-0.297791584034	0.321989590842	0.00101033242735	0.5	1e-10	1e-10	33	33.0	33
5305	PDE1B	PDE1B	-0.990049499993	-0.50387877308	0.322149924973	0.000424848200141	0.5	1e-10	1e-10	21	21.0	22
5306	KIAA1279	KIAA1279	NA	NA	NA	0.00144215003114	0.5	1e-10	1e-10	21	21.0	21
5307	SART1	SART1	-0.989947080612	-1.62317374644	0.322199985675	3.43879420757e-05	0.5	1e-10	1e-10	1	1.0	1
5308	RASAL1	RASAL1	NA	NA	NA	8.19446532682e-05	0.5	1e-10	1e-10	10	10.0	10
5309	RXFP1	RXFP1	0.989033949661	1.64274299251	0.32264653158	3.0582722579e-05	0.5	1e-10	1e-10	15	15.0	15
5310	HBZ	HBZ	0.988916009286	0.286296190397	0.322704237057	0.00131741386968	0.5	1e-10	1e-10	44	62.0	65
5311	SPEF1	SPEF1	0.98885623757	1.83257007376	0.322733484535	3.10494765491e-05	0.5	1e-10	1e-10	9	9.0	9
5312	MYL12A	MYL12A	NA	NA	NA	0.000765080945453	0.5	1e-10	1e-10	4	4.0	4
5313	GZF1	GZF1	NA	NA	NA	3.71648382364e-07	0.5	1e-10	1e-10	1	1.0	1
5314	DDX56	DDX56	-0.988700330725	-0.171962024243	0.32280978096	0.00323779028822	0.5	1e-10	1e-10	19	19.0	20
5315	SPIDR	SPIDR	-0.988564654474	-0.255645165644	0.322876186672	0.00171764883804	0.5	1e-10	1e-10	34	36.0	40
5316	SOX15	SOX15	0.988554517429	0.751227008676	0.32288114853	0.000142493127705	0.5	1e-10	1e-10	50	51.0	51
5317	SYNPR	SYNPR	0.988259018656	8.57335733048	0.323025810439	1.34014220453e-06	0.5	1e-10	1e-10	3	3.0	3
5318	TMEM102	TMEM102	-0.988209726107	-0.188953234077	0.323049945799	0.00245086636101	0.5	1e-10	1e-10	103	106.0	107
5319	DENND3	DENND3	0.988195451649	0.142284242035	0.323056935294	0.00460400361437	0.5	1e-10	1e-10	13	13.0	13
5320	AGR3	AGR3	-0.987804142408	-0.255503145626	0.323248578433	0.00145997006954	0.5	1e-10	1e-10	10	10.0	11
5321	ERCC1	ERCC1	0.987593466461	0.0499894804896	0.323351787359	0.0402361251459	0.5	1e-10	1e-10	58	58.0	59
5322	SMOC2	SMOC2	0.987035987491	0.00418460944592	0.32362499668	5.83222196718	0.5	1e-10	1e-10	330	368.0	386
5323	UBTD2	UBTD2	-0.987029488612	-0.420484034356	0.323628182537	0.000595542764238	0.5	1e-10	1e-10	13	13.0	13
5324	TSLP	TSLP	-0.986520747325	-0.243204371947	0.323877639322	0.00171341417992	0.5	1e-10	1e-10	44	45.0	45
5325	ANKRD39	ANKRD39	0.986334800347	0.475044684114	0.323968848027	0.000418112605745	0.5	1e-10	1e-10	17	17.0	21
5326	DNAH14	DNAH14	NA	NA	NA	3.10097679966e-09	0.5	1e-10	1e-10	1	2.0	2
5327	CCDC136	CCDC136	-0.986121704847	-0.548787149281	0.324073393903	0.000253770227407	0.5	1e-10	1e-10	59	59.0	59
5328	SLC52A3	SLC52A3	NA	NA	NA	3.32134805894e-06	0.5	1e-10	1e-10	10	10.0	10
5329	C5AR2	C5AR2	NA	NA	NA	1.27840311044e-05	0.5	1e-10	1e-10	4	4.0	5
5330	RPA3	RPA3	0.985438881585	0.115778903429	0.324408538916	0.00713572806031	0.5	1e-10	1e-10	72	75.0	78
5331	FGF17	FGF17	0.98494667703	0.0297284245478	0.324650263896	0.119896919607	0.5	1e-10	1e-10	27	27.0	27
5332	PCMTD2	PCMTD2	0.984505478411	0.0340937711334	0.324867039141	0.0928107312862	0.5	1e-10	1e-10	38	39.0	40
5333	PPM1K	PPM1K	0.984357862822	0.333511254847	0.324939588512	0.000859914154378	0.5	1e-10	1e-10	55	55.0	56
5334	SUSD1	SUSD1	-0.983773897113	-0.107031455974	0.325226696406	0.0084559742838	0.5	1e-10	1e-10	54	55.0	58
5335	EIF2AK4	EIF2AK4	-0.983754658003	-0.0425403319363	0.32523615816	0.056239226957	0.5	1e-10	1e-10	77	78.0	78
5336	EIF2AK4	EIF2AK4	NA	NA	NA	0.056239226957	0.5	1e-10	1e-10	77	78.0	78
5337	PPARD	PPARD	-0.983698828311	-0.248846511448	0.325263616099	0.00151270831159	0.5	1e-10	1e-10	9	9.0	9
5338	C11orf73	C11orf73	-0.983474089211	-0.305327804271	0.32537416165	0.00102561741181	0.5	1e-10	1e-10	33	33.0	35
5339	B3GNT8	B3GNT8	0.983421564102	3.18103792351	0.325400001429	1.03056976936e-05	0.5	1e-10	1e-10	1	1.0	1
5340	C14orf178	C14orf178	-0.982987445834	-0.787380175883	0.325613617449	0.000158041512349	0.5	1e-10	1e-10	19	20.0	21
5341	TIMM10	TIMM10	-0.98288116983	-0.00718155726242	0.325665926438	1.69184317855	0.5	1e-10	1e-10	84	84.0	84
5342	PP2D1	PP2D1	0.982865832468	5.12158041495	0.325673475931	3.43281539586e-06	0.5	1e-10	1e-10	13	13.0	14
5343	KIAA1586	KIAA1586	-0.982771312862	-0.156692582519	0.32572000372	0.00384093311075	0.5	1e-10	1e-10	70	71.0	71
5344	GTPBP2	GTPBP2	0.982725720567	0.162116334918	0.32574244832	0.00318023910134	0.5	1e-10	1e-10	21	21.0	21
5345	FRMD4A	FRMD4A	0.982151478503	0.270876214799	0.326025227658	0.00111735943936	0.5	1e-10	1e-10	50	51.0	52
5346	RAB11FIP4	RAB11FIP4	-0.982032464252	-0.464465434941	0.326083854906	0.000416161868806	0.5	1e-10	1e-10	7	7.0	7
5347	PABPN1	PABPN1	0.982023380061	0.120368838471	0.326088330123	0.00673449906138	0.5	1e-10	1e-10	11	14.0	15
5348	DCK	DCK	NA	NA	NA	3.65710536648e-07	0.5	1e-10	1e-10	3	3.0	3
5349	U2AF1	U2AF1	0.981540999587	0.03538739691	0.326326026393	0.0708801951635	0.5	1e-10	1e-10	41	41.0	41
5350	PI4KB	PI4KB	NA	NA	NA	0.000750742152946	0.5	1e-10	1e-10	7	7.0	7
5351	PI4KB	PI4KB	NA	NA	NA	0.000750742152946	0.5	1e-10	1e-10	7	7.0	7
5352	GPR132	GPR132	-0.980863688509	-0.034402957603	0.326659966043	0.0916137085366	0.5	1e-10	1e-10	4	4.0	4
5353	TSPAN19	TSPAN19	NA	NA	NA	6.55281748224e-06	0.5	1e-10	1e-10	3	3.0	3
5354	HSCB	HSCB	-0.980808963386	-0.148521537917	0.326686957262	0.00393378475283	0.5	1e-10	1e-10	14	14.0	14
5355	YWHAQ	YWHAQ	0.980502656221	0.242431444652	0.326838059116	0.00151802163241	0.5	1e-10	1e-10	4	4.0	4
5356	RAB34	RAB34	-0.980457213272	-0.0597198535167	0.326860480068	0.0280062113374	0.5	1e-10	1e-10	11	11.0	11
5357	VAV3	VAV3	-0.980380953195	-0.426728986251	0.32689810803	0.000536892537102	0.5	1e-10	1e-10	15	15.0	15
5358	TADA1	TADA1	-0.980090428843	-0.192901515015	0.32704148324	0.00248554319014	0.5	1e-10	1e-10	61	61.0	63
5359	USP1	USP1	-0.979479792372	-4.01151515656	0.327342968469	6.02835095828e-06	0.5	1e-10	1e-10	8	8.0	8
5360	USP1	USP1	NA	NA	NA	6.02835095828e-06	0.5	1e-10	1e-10	8	8.0	8
5361	SLC38A11	SLC38A11	-0.979479529721	-0.0830980557309	0.327343098185	0.013457697992	0.5	1e-10	1e-10	30	30.0	30
5362	SLC38A11	SLC38A11	NA	NA	NA	0.013457697992	0.5	1e-10	1e-10	30	30.0	30
5363	GPR35	GPR35	-0.979454060316	-0.059616455126	0.327355676936	0.0285066587762	0.5	1e-10	1e-10	131	133.0	138
5364	GPR35	GPR35	NA	NA	NA	0.0285066587762	0.5	1e-10	1e-10	131	133.0	138
5365	OTUD7B	OTUD7B	NA	NA	NA	0.000123105918504	0.5	1e-10	1e-10	3	3.0	3
5366	OTUD7B	OTUD7B	NA	NA	NA	0.000123105918504	0.5	1e-10	1e-10	3	3.0	3
5367	SUCNR1	SUCNR1	-0.979125856651	-0.164344798108	0.327517797224	0.00383356773037	0.5	1e-10	1e-10	6	6.0	6
5368	ABCA9	ABCA9	-0.979009716754	-0.0789975217416	0.327575178455	0.0143116262599	0.5	1e-10	1e-10	37	37.0	40
5369	ARHGAP44	ARHGAP44	NA	NA	NA	0.000120071823989	0.5	1e-10	1e-10	12	12.0	12
5370	RRP15	RRP15	0.978593287097	0.136280184042	0.327780977465	0.0051586277301	0.5	1e-10	1e-10	25	25.0	25
5371	MMP2	MMP2	NA	NA	NA	0.00674459137199	0.5	1e-10	1e-10	1	1.0	1
5372	MMP2	MMP2	NA	NA	NA	0.00674459137199	0.5	1e-10	1e-10	1	1.0	1
5373	STRA13	STRA13	0.978123287584	0.0115664970933	0.328013351394	0.85519753422	0.5	1e-10	1e-10	8	8.0	8
5374	ROPN1B	ROPN1B	-0.978058040702	-0.186982217165	0.328045618755	0.00263601554101	0.5	1e-10	1e-10	24	24.0	24
5375	RUFY4	RUFY4	0.977965362641	0.695732214001	0.328091455542	0.000263691526109	0.5	1e-10	1e-10	63	65.0	65
5376	DPY19L4	DPY19L4	-0.977885193893	-1.4502709454	0.328131108815	4.48162156897e-05	0.5	1e-10	1e-10	8	8.0	8
5377	SMIM2	SMIM2	-0.977869736795	-0.554679511577	0.328138754602	0.000358321709086	0.5	1e-10	1e-10	93	94.0	98
5378	DYRK2	DYRK2	0.977672405099	0.599484711107	0.328236374033	0.000220392392775	0.5	1e-10	1e-10	55	55.0	55
5379	DUOXA1	DUOXA1	-0.977671135729	-0.00734349309565	0.328237002048	1.75275151242	0.5	1e-10	1e-10	58	59.0	61
5380	DUOXA1	DUOXA1	NA	NA	NA	1.75275151242	0.5	1e-10	1e-10	58	59.0	61
5381	RABEP2	RABEP2	0.977622921339	0.255372948924	0.328260856463	0.00149332085496	0.5	1e-10	1e-10	22	24.0	25
5382	MTG1	MTG1	-0.977555836274	-0.0121440814231	0.32829404915	0.697750665128	0.5	1e-10	1e-10	46	55.0	61
5383	BNIP3L	BNIP3L	NA	NA	NA	6.10704726565e-05	0.5	1e-10	1e-10	4	4.0	4
5384	SEC31B	SEC31B	-0.976764590775	-0.0220014340552	0.328685709845	0.171574495282	0.5	1e-10	1e-10	103	103.0	108
5385	TMEM131	TMEM131	NA	NA	NA	1.22563564367e-05	0.5	1e-10	1e-10	22	22.0	23
5386	AGAP9	AGAP9	-0.976475340252	-0.139322350976	0.328828962307	0.00525372624212	0.5	1e-10	1e-10	54	54.0	55
5387	RANBP3	RANBP3	NA	NA	NA	0.000509259450467	0.5	1e-10	1e-10	3	3.0	3
5388	MLLT4	MLLT4	-0.976158172703	-0.0921621610097	0.3289860873	0.010765696544	0.5	1e-10	1e-10	18	18.0	18
5389	KLK13	KLK13	0.975977556142	0.185826247244	0.329075586594	0.0027018963978	0.5	1e-10	1e-10	170	179.0	181
5390	TGFB1I1	TGFB1I1	0.975879220509	0.122941879408	0.329124320597	0.00561467081615	0.5	1e-10	1e-10	7	7.0	7
5391	KIAA1598	KIAA1598	-0.975795133587	-0.937116295621	0.329165996813	0.000108561520241	0.5	1e-10	1e-10	5	5.0	5
5392	ZBTB8OS	ZBTB8OS	NA	NA	NA	7.24988377547e-06	0.5	1e-10	1e-10	2	2.0	2
5393	H3F3B	H3F3B	0.975350051265	0.00654314432684	0.329386651055	2.37891348483	0.5	1e-10	1e-10	35	35.0	35
5394	ZNF728	ZNF728	-0.97530635679	-0.167231215679	0.329408318216	0.00339710613469	0.5	1e-10	1e-10	169	174.0	186
5395	RNMT	RNMT	0.975080838969	0.79068682522	0.329520162385	0.00015046036207	0.5	1e-10	1e-10	17	17.0	18
5396	CKAP2	CKAP2	0.975036921665	0.0438977784387	0.329541945762	0.0480222773085	0.5	1e-10	1e-10	120	121.0	122
5397	SEC22A	SEC22A	-0.974828684442	-0.0905964398145	0.32964524599	0.0127285422827	0.5	1e-10	1e-10	151	151.0	152
5398	ATF7IP2	ATF7IP2	NA	NA	NA	4.69723930679e-08	0.5	1e-10	1e-10	1	1.0	1
5399	CDH6	CDH6	-0.974592355297	-0.279158042283	0.329762507183	0.00125059426561	0.5	1e-10	1e-10	106	115.0	118
5400	CCDC25	CCDC25	-0.974585331086	-0.187533714048	0.329765992852	0.00302113083688	0.5	1e-10	1e-10	47	48.0	49
5401	ZNF720	ZNF720	-0.974566886449	-0.958146876317	0.329775145863	0.000105838098203	0.5	1e-10	1e-10	62	62.0	66
5402	MN1	MN1	0.974357193193	0.940885307798	0.329879216128	0.000111556843187	0.5	1e-10	1e-10	10	10.0	10
5403	NGLY1	NGLY1	-0.974089102662	-1.47162212719	0.330012299795	4.14749754624e-05	0.5	1e-10	1e-10	8	8.0	9
5404	SDIM1	SDIM1	0.97406596664	0.270212665979	0.330023786449	0.0010740787747	0.5	1e-10	1e-10	258	265.0	268
5405	RBM12B-AS1	RBM12B-AS1	NA	NA	NA	3.67393084281e-07	0.5	1e-10	1e-10	2	2.0	2
5406	DTX4	DTX4	-0.973907407978	-0.0223662444715	0.330102515187	0.193050090214	0.5	1e-10	1e-10	98	100.0	104
5407	RNF32	RNF32	-0.973834620656	-0.520634536041	0.330138660167	0.000462085681418	0.5	1e-10	1e-10	110	115.0	120
5408	SLC1A1	SLC1A1	-0.973507095492	-0.0109801926531	0.330301335447	0.760389413532	0.5	1e-10	1e-10	200	207.0	211
5409	MAP6	MAP6	0.973436571893	0.422451974677	0.330336369913	0.000493410246221	0.5	1e-10	1e-10	19	20.0	20
5410	FILIP1L	FILIP1L	-0.973414542665	-0.101625734811	0.330347314009	0.0098207177961	0.5	1e-10	1e-10	21	21.0	21
5411	ZNF385A	ZNF385A	NA	NA	NA	2.36189360363e-05	0.5	1e-10	1e-10	6	6.0	7
5412	TMED3	TMED3	0.973225051274	0.0347807394292	0.33044146281	0.0793070528069	0.5	1e-10	1e-10	78	80.0	81
5413	TMED3	TMED3	NA	NA	NA	0.0793070528069	0.5	1e-10	1e-10	78	80.0	81
5414	ERAP2	ERAP2	0.973203777823	0.00510876745183	0.330452033609	3.46420619621	0.5	1e-10	1e-10	114	116.0	120
5415	RMND5B	RMND5B	0.9731485806	0.631982154765	0.330479462184	0.000236083948507	0.5	1e-10	1e-10	41	41.0	43
5416	CDKL3	CDKL3	NA	NA	NA	5.55603209147e-06	0.5	1e-10	1e-10	4	4.0	4
5417	C3orf36	C3orf36	-0.972994895912	-0.198509503297	0.330555838861	0.00222408612601	0.5	1e-10	1e-10	44	46.0	48
5418	RASGEF1C	RASGEF1C	-0.972844875454	-0.381018831304	0.330630405541	0.000672445421094	0.5	1e-10	1e-10	33	34.0	38
5419	FAR1	FAR1	NA	NA	NA	1.81419544479e-07	0.5	1e-10	1e-10	3	3.0	3
5420	FCHO1	FCHO1	NA	NA	NA	1.48042706347e-05	0.5	1e-10	1e-10	15	15.0	15
5421	PAN3	PAN3	0.972170042839	0.902283145791	0.330965961237	9.82057082976e-05	0.5	1e-10	1e-10	7	7.0	7
5422	NHLH1	NHLH1	0.972063757789	8.39008957926	0.331018830792	1.14376551868e-06	0.5	1e-10	1e-10	13	14.0	14
5423	SEH1L	SEH1L	0.972021168069	0.384585325542	0.331040017802	0.000640934630138	0.5	1e-10	1e-10	51	51.0	52
5424	GBGT1	GBGT1	NA	NA	NA	7.84779248266e-07	0.5	1e-10	1e-10	2	2.0	2
5425	NUDT17	NUDT17	-0.971677986972	-0.0554698169432	0.331210771325	0.0311647484789	0.5	1e-10	1e-10	64	76.0	86
5426	TRABD	TRABD	0.971616964924	0.0333390199949	0.331241139479	0.0771331975111	0.5	1e-10	1e-10	69	70.0	70
5427	LXN	LXN	NA	NA	NA	0.000563794301672	0.5	1e-10	1e-10	6	6.0	6
5428	LTBR	LTBR	0.971274966969	0.00526808279898	0.331411371064	3.51926329809	0.5	1e-10	1e-10	36	42.0	45
5429	MCTP2	MCTP2	NA	NA	NA	2.90907934145e-05	0.5	1e-10	1e-10	11	11.0	11
5430	MCTP2	MCTP2	NA	NA	NA	2.90907934145e-05	0.5	1e-10	1e-10	11	11.0	11
5431	TTC27	TTC27	0.970936587404	0.120348524	0.331579857234	0.00684674958728	0.5	1e-10	1e-10	40	42.0	42
5432	TTC27	TTC27	NA	NA	NA	0.00684674958728	0.5	1e-10	1e-10	40	42.0	42
5433	NEO1	NEO1	0.970716853498	0.402534066937	0.331689296931	0.000562249217896	0.5	1e-10	1e-10	43	43.0	43
5434	STAMBPL1	STAMBPL1	0.970590390977	1.81480644827	0.331752292879	2.77509969889e-05	0.5	1e-10	1e-10	13	13.0	13
5435	LINC00346	LINC00346	0.970584528523	1.70440335073	0.331755213385	3.61753931136e-05	0.5	1e-10	1e-10	4	4.0	4
5436	ZADH2	ZADH2	0.970535178221	0.194991101718	0.331779798946	0.00244876670069	0.5	1e-10	1e-10	87	91.0	91
5437	ERI2	ERI2	-0.970520568832	-0.27886663634	0.331787077344	0.00119885587473	0.5	1e-10	1e-10	25	25.0	25
5438	MSTN	MSTN	0.970328123604	1.07056465976	0.331882963204	7.74013131502e-05	0.5	1e-10	1e-10	25	26.0	27
5439	VPS37D	VPS37D	NA	NA	NA	1.22735538969e-05	0.5	1e-10	1e-10	7	7.0	7
5440	ARL6IP4	ARL6IP4	0.970017315031	0.0271422320293	0.33203786143	0.129448291952	0.5	1e-10	1e-10	23	23.0	23
5441	EDNRB	EDNRB	0.969984417604	0.233263565643	0.332054259314	0.00171809125981	0.5	1e-10	1e-10	26	26.0	26
5442	MYOZ2	MYOZ2	-0.969707624776	-0.291340248259	0.332192248774	0.00198000770056	0.5	1e-10	1e-10	13	13.0	13
5443	MAP3K7	MAP3K7	0.968956528121	0.218976847166	0.332566879442	0.00186633051191	0.5	1e-10	1e-10	82	86.0	89
5444	CERS6	CERS6	0.968848688375	0.957064072406	0.332620689952	0.000103410808337	0.5	1e-10	1e-10	14	14.0	15
5445	CERS6	CERS6	NA	NA	NA	0.000103410808337	0.5	1e-10	1e-10	14	14.0	15
5446	METTL15	METTL15	-0.968038699939	-1.30185167481	0.333025042452	5.47332749474e-05	0.5	1e-10	1e-10	19	19.0	19
5447	RAMP1	RAMP1	0.96795357191	0.310908570515	0.333067557442	0.00101263992593	0.5	1e-10	1e-10	5	5.0	5
5448	RAMP1	RAMP1	NA	NA	NA	0.00101263992593	0.5	1e-10	1e-10	5	5.0	5
5449	B9D2	B9D2	0.967929537608	0.326563561274	0.333079561387	0.00091236422325	0.5	1e-10	1e-10	11	11.0	11
5450	GPAM	GPAM	-0.967899438304	-0.100350619266	0.333094594893	0.00833259764451	0.5	1e-10	1e-10	27	28.0	28
5451	GGPS1	GGPS1	0.967871173211	0.625323208203	0.333108712677	0.000255060457435	0.5	1e-10	1e-10	65	66.0	66
5452	ECHDC1	ECHDC1	-0.967513586599	-0.0972812829967	0.333287352565	0.0103419939587	0.5	1e-10	1e-10	41	41.0	43
5453	TAS2R13	TAS2R13	0.967490546239	4.36442741875	0.333298864979	4.57640865026e-06	0.5	1e-10	1e-10	19	19.0	19
5454	ZNF827	ZNF827	0.967439983239	0.0930241494295	0.333324130337	0.0112870000145	0.5	1e-10	1e-10	118	120.0	126
5455	EIF4B	EIF4B	-0.96714911038	-0.00662488932423	0.333469497913	2.21694299724	0.5	1e-10	1e-10	66	67.0	67
5456	ENTPD8	ENTPD8	NA	NA	NA	7.67065795602e-05	0.5	1e-10	1e-10	8	8.0	9
5457	ZNF626	ZNF626	-0.966598477303	-0.299862063092	0.333744796105	0.0010756419659	0.5	1e-10	1e-10	99	102.0	103
5458	PFKL	PFKL	0.966546408559	0.0325662472476	0.333770836327	0.0908374709308	0.5	1e-10	1e-10	37	37.0	37
5459	ZNF454	ZNF454	-0.966525503251	-0.121421078158	0.333781291698	0.00595476277221	0.5	1e-10	1e-10	72	72.0	75
5460	RNPS1	RNPS1	-0.966412884717	-0.035091472805	0.33383761924	0.072201646533	0.5	1e-10	1e-10	44	45.0	45
5461	KATNAL1	KATNAL1	-0.966409197633	-0.392284455036	0.333839463484	0.000570523085837	0.5	1e-10	1e-10	39	40.0	40
5462	IPPK	IPPK	0.966381117925	0.493364666243	0.333853508898	0.00037167976875	0.5	1e-10	1e-10	63	64.0	64
5463	NOC4L	NOC4L	-0.966097247336	-0.442430752661	0.333995521817	0.000527865359099	0.5	1e-10	1e-10	7	7.0	7
5464	ZNF135	ZNF135	-0.965972336165	-0.134275022622	0.334058023901	0.00510945887206	0.5	1e-10	1e-10	34	35.0	36
5465	SARS	SARS	NA	NA	NA	6.68709177044e-07	0.5	1e-10	1e-10	18	18.0	18
5466	MALT1	MALT1	-0.965867467214	-0.0543400561073	0.334110503237	0.0315835505272	0.5	1e-10	1e-10	321	322.0	330
5467	MBOAT1	MBOAT1	NA	NA	NA	4.35633212189e-05	0.5	1e-10	1e-10	2	2.0	2
5468	A3GALT2	A3GALT2	-0.965319884567	-0.55056341635	0.334384615154	0.000285645521937	0.5	1e-10	1e-10	50	50.0	51
5469	RASGEF1B	RASGEF1B	NA	NA	NA	5.28138602362e-06	0.5	1e-10	1e-10	8	8.0	8
5470	C19orf12	C19orf12	-0.965277189448	-0.408708465356	0.334405993801	0.000580377502664	0.5	1e-10	1e-10	16	16.0	16
5471	SNAP91	SNAP91	0.965231908583	9.13278636794	0.334428668166	1.0703873679e-06	0.5	1e-10	1e-10	5	5.0	5
5472	ERVV-1	ERVV-1	0.965095941217	0.108588593699	0.334496759697	0.00687422552422	0.5	1e-10	1e-10	443	471.0	488
5473	FOXK2	FOXK2	0.964980087643	0.642518946724	0.334554785429	0.000249454809566	0.5	1e-10	1e-10	24	26.0	30
5474	CSRNP1	CSRNP1	NA	NA	NA	1.54650684196e-05	0.5	1e-10	1e-10	1	1.0	1
5475	ADRA2A	ADRA2A	NA	NA	NA	1.13332893296e-06	0.5	1e-10	1e-10	1	1.0	1
5476	DNHD1	DNHD1	0.964877664403	0.346624532298	0.334606089926	0.000766064092267	0.5	1e-10	1e-10	24	25.0	26
5477	CC2D2B	CC2D2B	NA	NA	NA	7.70231921594e-07	0.5	1e-10	1e-10	4	4.0	4
5478	BOD1	BOD1	0.964658702828	0.172380198242	0.334715786275	0.00313839285905	0.5	1e-10	1e-10	18	19.0	20
5479	KLHL36	KLHL36	NA	NA	NA	0.0481021684576	0.5	1e-10	1e-10	13	13.0	13
5480	KLHL18	KLHL18	0.964529261458	0.9541690139	0.33478064529	9.58376952008e-05	0.5	1e-10	1e-10	10	10.0	10
5481	ASPA	ASPA	NA	NA	NA	4.87220996844e-06	0.5	1e-10	1e-10	8	8.0	8
5482	SEMA5B	SEMA5B	0.964109624252	0.201906768372	0.334990968027	0.00242448465296	0.5	1e-10	1e-10	25	25.0	25
5483	IDUA	IDUA	-0.964097713096	-0.0434920400538	0.334996939157	0.0481343197931	0.5	1e-10	1e-10	33	33.0	34
5484	BET1L	BET1L	-0.96397048895	-0.0563406753937	0.335060721617	0.0284910274303	0.5	1e-10	1e-10	48	57.0	58
5485	TFRC	TFRC	-0.963826324537	-0.0591663759122	0.335133006353	0.0238952328233	0.5	1e-10	1e-10	30	31.0	33
5486	TRIP4	TRIP4	0.963628202014	0.0709145205483	0.335232362334	0.0149222853133	0.5	1e-10	1e-10	41	41.0	41
5487	TRIP4	TRIP4	NA	NA	NA	0.0149222853133	0.5	1e-10	1e-10	41	41.0	41
5488	INTS3	INTS3	-0.963605024514	-0.0352196163717	0.335243986802	0.074766942073	0.5	1e-10	1e-10	23	23.0	23
5489	INTS3	INTS3	NA	NA	NA	0.074766942073	0.5	1e-10	1e-10	23	23.0	23
5490	DSTN	DSTN	NA	NA	NA	0.00146993655571	0.5	1e-10	1e-10	2	2.0	2
5491	HHLA3	HHLA3	0.963516820812	0.0252242697081	0.335288226952	0.155263695162	0.5	1e-10	1e-10	96	96.0	98
5492	EMILIN2	EMILIN2	-0.96333266568	-0.436397973107	0.335380605385	0.00063659069242	0.5	1e-10	1e-10	15	15.0	15
5493	FGFBP2	FGFBP2	-0.963022029969	-2.11282316945	0.335536467887	2.02615219171e-05	0.5	1e-10	1e-10	3	3.0	3
5494	TMEM170A	TMEM170A	0.963016509867	0.277692441184	0.335539238038	0.00115675692129	0.5	1e-10	1e-10	38	39.0	39
5495	CBR3	CBR3	-0.962693977656	-0.821800963158	0.335701119856	0.000136360456694	0.5	1e-10	1e-10	10	10.0	10
5496	TBC1D32	TBC1D32	0.962682236439	1.25058926129	0.335707013827	6.03636632956e-05	0.5	1e-10	1e-10	42	42.0	42
5497	EIF3L	EIF3L	-0.962319293296	-0.0662186147714	0.335889240429	0.0211031503918	0.5	1e-10	1e-10	11	11.0	11
5498	PLEKHG3	PLEKHG3	0.962232674107	0.208930590022	0.335932739626	0.00218751565932	0.5	1e-10	1e-10	34	34.0	34
5499	KLRB1	KLRB1	NA	NA	NA	1.27642554134e-08	0.5	1e-10	1e-10	1	1.0	14
5500	DNAJB2	DNAJB2	NA	NA	NA	2.23198418498e-05	0.5	1e-10	1e-10	1	2.0	2
5501	DNAJB2	DNAJB2	NA	NA	NA	2.23198418498e-05	0.5	1e-10	1e-10	1	2.0	2
5502	CORO1B	CORO1B	NA	NA	NA	0.000126094081851	0.5	1e-10	1e-10	4	4.0	4
5503	FAM214B	FAM214B	-0.961769479356	-0.183277665156	0.336165412433	0.00326397727644	0.5	1e-10	1e-10	30	30.0	30
5504	HGFAC	HGFAC	0.96150084525	1.53302669935	0.336300400692	3.73695957502e-05	0.5	1e-10	1e-10	7	7.0	7
5505	B4GALT6	B4GALT6	0.961222585902	1.2373924039	0.33644026239	5.85862314455e-05	0.5	1e-10	1e-10	86	86.0	88
5506	EFEMP2	EFEMP2	0.961078797978	0.0348248546189	0.33651254928	0.0755144304193	0.5	1e-10	1e-10	27	27.0	27
5507	STEAP1	STEAP1	NA	NA	NA	0.00143803716841	0.5	1e-10	1e-10	31	31.0	31
5508	WARS2	WARS2	0.960653917689	0.0269895907451	0.336726208865	0.127722131874	0.5	1e-10	1e-10	76	76.0	79
5509	SHB	SHB	-0.960562527902	-0.284896098922	0.336772177453	0.0010867973666	0.5	1e-10	1e-10	11	11.0	11
5510	PPM1G	PPM1G	0.960523937772	0.0260567707536	0.3367915893	0.120501574444	0.5	1e-10	1e-10	33	33.0	34
5511	PPM1G	PPM1G	NA	NA	NA	0.120501574444	0.5	1e-10	1e-10	33	33.0	34
5512	PCDHGB4	PCDHGB4	0.960369172702	2.64262704859	0.336869447415	1.29158099709e-05	0.5	1e-10	1e-10	6	6.0	6
5513	SLC38A7	SLC38A7	0.960252575778	0.0882577973586	0.336928111815	0.0104653161826	0.5	1e-10	1e-10	73	73.0	77
5514	SLC38A7	SLC38A7	NA	NA	NA	0.0104653161826	0.5	1e-10	1e-10	73	73.0	77
5515	C11orf74	C11orf74	-0.960206101083	-0.148951806742	0.336951496853	0.00434171977282	0.5	1e-10	1e-10	15	15.0	15
5516	PON3	PON3	-0.960152650157	-0.0517955110458	0.336978393466	0.0314095663658	0.5	1e-10	1e-10	78	78.0	83
5517	GGTLC1	GGTLC1	0.9600289712	0.0574822874383	0.337040634259	0.0295934510528	0.5	1e-10	1e-10	74	75.0	78
5518	LMAN2	LMAN2	0.959987779542	0.112837617259	0.337061365388	0.0072249793403	0.5	1e-10	1e-10	7	7.0	7
5519	STXBP2	STXBP2	0.959981774688	0.018874945159	0.337064387607	0.284624007389	0.5	1e-10	1e-10	75	80.0	81
5520	TMED8	TMED8	0.959894091982	0.186365516632	0.33710851995	0.00232777411461	0.5	1e-10	1e-10	56	56.0	56
5521	BNIP2	BNIP2	0.959777827031	0.325916939974	0.337167043999	0.000882038156788	0.5	1e-10	1e-10	50	51.0	51
5522	BNIP2	BNIP2	NA	NA	NA	0.000882038156788	0.5	1e-10	1e-10	50	51.0	51
5523	LRP2	LRP2	NA	NA	NA	7.44877126649e-08	0.5	1e-10	1e-10	2	2.0	2
5524	LRP2	LRP2	NA	NA	NA	7.44877126649e-08	0.5	1e-10	1e-10	2	2.0	2
5525	C9orf64	C9orf64	0.959679895434	0.785699762068	0.337216344692	0.000139836744832	0.5	1e-10	1e-10	37	37.0	38
5526	LRRC37B	LRRC37B	0.958884788206	1.26049192176	0.337616788849	6.19432057265e-05	0.5	1e-10	1e-10	17	17.0	19
5527	PTPN21	PTPN21	-0.958818051168	-0.115159952393	0.337650413879	0.0064638417222	0.5	1e-10	1e-10	42	44.0	45
5528	CEP85L	CEP85L	NA	NA	NA	1.52736421013e-05	0.5	1e-10	1e-10	19	19.0	20
5529	PPA1	PPA1	-0.958634194092	-0.0070917058134	0.337743060219	1.78582889499	0.5	1e-10	1e-10	76	76.0	76
5530	LLGL2	LLGL2	-0.958539943839	-0.141854127477	0.337790559643	0.00475296869085	0.5	1e-10	1e-10	26	26.0	26
5531	CBLL1	CBLL1	0.958273749988	0.242771195926	0.337924736883	0.00163849995077	0.5	1e-10	1e-10	38	38.0	38
5532	C1QTNF1	C1QTNF1	0.958096547462	0.0220452892088	0.338014076278	0.197011983586	0.5	1e-10	1e-10	19	24.0	24
5533	EHBP1	EHBP1	-0.957973107471	-0.543948825152	0.338076319424	0.000313230689278	0.5	1e-10	1e-10	16	16.0	19
5534	LRRC47	LRRC47	0.95764250265	0.303845538278	0.338243059225	0.00104658173998	0.5	1e-10	1e-10	6	6.0	6
5535	CTNNAL1	CTNNAL1	0.957566942063	0.00495215967348	0.33828117545	4.03747457105	0.5	1e-10	1e-10	179	181.0	186
5536	C10orf99	C10orf99	NA	NA	NA	2.69908006061e-05	0.5	1e-10	1e-10	2	2.0	2
5537	THRB	THRB	-0.957444210566	-3.65510506485	0.338343092724	6.59804450345e-06	0.5	1e-10	1e-10	26	27.0	28
5538	C16orf71	C16orf71	-0.956886744185	-0.501404562767	0.338624422614	0.00037531905104	0.5	1e-10	1e-10	71	75.0	76
5539	HGSNAT	HGSNAT	0.956601399464	0.65530790368	0.338768482205	0.000241979973257	0.5	1e-10	1e-10	5	5.0	5
5540	RPL6	RPL6	NA	NA	NA	0.0139230463848	0.5	1e-10	1e-10	12	13.0	13
5541	CMAS	CMAS	-0.956483616789	-0.430622970761	0.338827957621	0.000474414905799	0.5	1e-10	1e-10	12	12.0	12
5542	PRPF6	PRPF6	-0.956410209344	-0.113672470779	0.338865028757	0.00871132182134	0.5	1e-10	1e-10	17	19.0	21
5543	MRPL16	MRPL16	NA	NA	NA	3.18903999036e-08	0.5	1e-10	1e-10	1	1.0	1
5544	CDC20	CDC20	NA	NA	NA	0.000399026553405	0.5	1e-10	1e-10	7	7.0	8
5545	TRIM46	TRIM46	NA	NA	NA	1.10047780368e-10	0.5	1e-10	1e-10	2	2.0	2
5546	TRIM46	TRIM46	NA	NA	NA	1.10047780368e-10	0.5	1e-10	1e-10	2	2.0	2
5547	CCDC141	CCDC141	0.956188843281	8.49589258794	0.338976835512	1.1569433896e-06	0.5	1e-10	1e-10	6	6.0	6
5548	ENO4	ENO4	NA	NA	NA	2.2825408208e-07	0.5	1e-10	1e-10	2	3.0	3
5549	KIAA0355	KIAA0355	NA	NA	NA	7.01797618006e-05	0.5	1e-10	1e-10	6	6.0	6
5550	STT3A	STT3A	-0.955760949323	-0.487365901371	0.339193021706	0.000394947746714	0.5	1e-10	1e-10	10	10.0	10
5551	PMP22	PMP22	0.95562629196	0.00496011222361	0.339261073358	3.57684552527	0.5	1e-10	1e-10	159	165.0	171
5552	DUS3L	DUS3L	-0.955589219058	-0.0202711464953	0.33927981039	0.23438752328	0.5	1e-10	1e-10	111	116.0	116
5553	USP3	USP3	NA	NA	NA	1.33726404487e-05	0.5	1e-10	1e-10	6	6.0	6
5554	USP3	USP3	NA	NA	NA	1.33726404487e-05	0.5	1e-10	1e-10	6	6.0	6
5555	SFRP5	SFRP5	NA	NA	NA	4.97723645796e-06	0.5	1e-10	1e-10	3	3.0	3
5556	PIK3IP1	PIK3IP1	NA	NA	NA	0.00536284281807	0.5	1e-10	1e-10	19	19.0	19
5557	RAC1	RAC1	NA	NA	NA	0.000464072742089	0.5	1e-10	1e-10	1	1.0	1
5558	B3GNT4	B3GNT4	-0.954328413496	-2.71685307431	0.33991742982	1.30165335729e-05	0.5	1e-10	1e-10	43	43.0	45
5559	FLNC	FLNC	0.954298429006	0.236343886347	0.339932603037	0.00158612292204	0.5	1e-10	1e-10	4	4.0	4
5560	LRRC71	LRRC71	0.954027623726	0.672870731377	0.340069659797	0.000219291451749	0.5	1e-10	1e-10	63	65.0	70
5561	ADAM19	ADAM19	0.953970112913	0.226418162506	0.340098771047	0.0017305090632	0.5	1e-10	1e-10	50	50.0	51
5562	AATK	AATK	NA	NA	NA	4.76330662139e-06	0.5	1e-10	1e-10	3	3.0	3
5563	GDF6	GDF6	0.953876355221	1.06109036063	0.340146233436	7.97244132497e-05	0.5	1e-10	1e-10	34	34.0	35
5564	CEP170B	CEP170B	-0.953547545885	-0.0377035563376	0.340312718145	0.0696434979607	0.5	1e-10	1e-10	50	52.0	53
5565	CLHC1	CLHC1	0.953395873245	0.0474247117517	0.340389531537	0.043133312395	0.5	1e-10	1e-10	50	50.0	52
5566	CLHC1	CLHC1	NA	NA	NA	0.043133312395	0.5	1e-10	1e-10	50	50.0	52
5567	PPM1L	PPM1L	NA	NA	NA	8.69984234563e-06	0.5	1e-10	1e-10	7	7.0	7
5568	RGS3	RGS3	NA	NA	NA	5.54226174624e-05	0.5	1e-10	1e-10	4	4.0	4
5569	GNPTG	GNPTG	0.952786568994	0.13095965126	0.340698220737	0.00585224472443	0.5	1e-10	1e-10	14	15.0	15
5570	GNPTG	GNPTG	NA	NA	NA	0.00585224472443	0.5	1e-10	1e-10	14	15.0	15
5571	CHCHD3	CHCHD3	-0.952774604102	-0.893001650787	0.340704284253	0.000113949611821	0.5	1e-10	1e-10	9	9.0	9
5572	ERCC8	ERCC8	0.952694274612	0.108517290588	0.340744995076	0.00741760679057	0.5	1e-10	1e-10	69	69.0	72
5573	TTC36	TTC36	-0.952388465405	-11.6163389582	0.340900007074	7.00119830217e-07	0.5	1e-10	1e-10	1	1.0	1
5574	UBN2	UBN2	NA	NA	NA	8.88757095043e-05	0.5	1e-10	1e-10	9	9.0	10
5575	DNAJC16	DNAJC16	0.952099138232	0.423469781478	0.341046706042	0.000478545660412	0.5	1e-10	1e-10	37	38.0	39
5576	MICALL2	MICALL2	NA	NA	NA	1.6179947343e-05	0.5	1e-10	1e-10	4	4.0	4
5577	GNAI2	GNAI2	NA	NA	NA	1.48371503031e-06	0.5	1e-10	1e-10	1	1.0	1
5578	TBX2	TBX2	0.9519051345	0.0178659861169	0.341145095338	0.250623275075	0.5	1e-10	1e-10	23	23.0	23
5579	APOC2	APOC2	-0.951710782782	-0.211167071146	0.341243679335	0.00211111108504	0.5	1e-10	1e-10	77	77.0	78
5580	AKT1S1	AKT1S1	0.951693086488	0.363315798506	0.341252656603	0.000691484813731	0.5	1e-10	1e-10	44	45.0	45
5581	HOXA5	HOXA5	-0.951402664185	-43.3051758267	0.341400008421	4.63160929951e-08	0.5	1e-10	1e-10	1	1.0	1
5582	FNDC3B	FNDC3B	NA	NA	NA	1.6299541943e-06	0.5	1e-10	1e-10	2	2.0	2
5583	TMEM180	TMEM180	-0.950467423446	-0.0203689528997	0.341874799031	0.200679073838	0.5	1e-10	1e-10	114	114.0	115
5584	WFDC8	WFDC8	0.95032534179	0.626160219927	0.341946966108	0.000257653993382	0.5	1e-10	1e-10	32	32.0	32
5585	RNF19A	RNF19A	NA	NA	NA	2.69425543131e-05	0.5	1e-10	1e-10	7	7.0	7
5586	BCAS2	BCAS2	0.949999630408	0.093763829755	0.342112440413	0.0113516998843	0.5	1e-10	1e-10	16	16.0	17
5587	KIAA0895	KIAA0895	-0.949991784878	-1.75694049768	0.342116426886	2.86465275067e-05	0.5	1e-10	1e-10	24	24.0	24
5588	SYDE1	SYDE1	-0.949768511796	-1.37871878212	0.3422298889	4.78747062992e-05	0.5	1e-10	1e-10	9	9.0	10
5589	KIAA1257	KIAA1257	-0.949717837731	-2.08899229815	0.342255643592	2.06408079651e-05	0.5	1e-10	1e-10	28	28.0	31
5590	SLC30A3	SLC30A3	NA	NA	NA	8.49817204317e-10	0.5	1e-10	1e-10	1	1.0	1
5591	AGL	AGL	0.949442955059	0.726291116668	0.342395372133	0.000190278037999	0.5	1e-10	1e-10	21	23.0	23
5592	VPS11	VPS11	0.948897058616	0.0242455336496	0.342672970706	0.147091086893	0.5	1e-10	1e-10	92	92.0	92
5593	NOXRED1	NOXRED1	-0.948867774048	-0.72055726864	0.342687866522	0.000148203691225	0.5	1e-10	1e-10	26	26.0	26
5594	SESN2	SESN2	-0.948821584687	-0.0317959429981	0.342711361931	0.0828628876133	0.5	1e-10	1e-10	88	88.0	90
5595	RWDD2B	RWDD2B	-0.948756217432	-0.043152945112	0.342744614429	0.0490289475051	0.5	1e-10	1e-10	78	80.0	80
5596	EME2	EME2	0.948723556229	0.0258609080946	0.342761230043	0.144946635077	0.5	1e-10	1e-10	39	47.0	47
5597	PRDX6	PRDX6	0.948517082047	0.0229162833895	0.342866280815	0.163605499552	0.5	1e-10	1e-10	7	7.0	7
5598	TIMP2	TIMP2	-0.947615803157	-0.0525335284937	0.343325078068	0.0335815203463	0.5	1e-10	1e-10	16	17.0	18
5599	AGAP8	AGAP8	-0.94759789369	-0.0215836568431	0.343334198879	0.190507650882	0.5	1e-10	1e-10	141	144.0	150
5600	ATHL1	ATHL1	0.947440246897	0.0117465996763	0.343414490839	0.610663058405	0.5	1e-10	1e-10	12	19.0	21
5601	YWHAH	YWHAH	0.947020334271	0.12507704062	0.343628417381	0.00553697743169	0.5	1e-10	1e-10	8	8.0	8
5602	NADK2	NADK2	NA	NA	NA	0.000287027238788	0.5	1e-10	1e-10	4	4.0	4
5603	UBA5	UBA5	NA	NA	NA	2.17411459997e-06	0.5	1e-10	1e-10	1	1.0	1
5604	STAC3	STAC3	NA	NA	NA	0.00144389222054	0.5	1e-10	1e-10	2	2.0	3
5605	PPARG	PPARG	NA	NA	NA	6.91930274576e-06	0.5	1e-10	1e-10	6	6.0	6
5606	SNN	SNN	NA	NA	NA	3.52923343919e-08	0.5	1e-10	1e-10	1	1.0	1
5607	GPR42	GPR42	0.946505421499	2.17234918376	0.343890858352	1.96189766895e-05	0.5	1e-10	1e-10	10	10.0	10
5608	ADH5	ADH5	NA	NA	NA	0.000890029248264	0.5	1e-10	1e-10	9	9.0	9
5609	PAFAH1B3	PAFAH1B3	-0.946112290578	-1.48257471878	0.344091315622	4.36514894602e-05	0.5	1e-10	1e-10	19	19.0	19
5610	C3orf55	C3orf55	-0.946092009832	-0.795176495965	0.344101658788	0.000127922195645	0.5	1e-10	1e-10	20	20.0	20
5611	RBCK1	RBCK1	0.945744634964	0.022011561455	0.344278850527	0.202779269598	0.5	1e-10	1e-10	68	70.0	71
5612	RPF2	RPF2	0.945644410478	0.166267120657	0.344329984653	0.003136522329	0.5	1e-10	1e-10	55	56.0	56
5613	ANKRD11	ANKRD11	0.945546214398	0.179374758508	0.344380088596	0.00279111091099	0.5	1e-10	1e-10	23	24.0	25
5614	MFSD7	MFSD7	0.945292424957	0.10962922301	0.344509604638	0.00768260755928	0.5	1e-10	1e-10	42	46.0	48
5615	WDR12	WDR12	-0.945171392402	-2.06564753107	0.344571381972	1.8790091551e-05	0.5	1e-10	1e-10	15	15.0	15
5616	PRC1	PRC1	-0.94492705453	-0.978642802324	0.344696118235	9.44588500311e-05	0.5	1e-10	1e-10	23	23.0	23
5617	PRC1	PRC1	NA	NA	NA	9.44588500311e-05	0.5	1e-10	1e-10	23	23.0	23
5618	EVI2A	EVI2A	0.944896911282	0.348235761504	0.344711508579	0.000696179569911	0.5	1e-10	1e-10	23	23.0	24
5619	ARHGAP25	ARHGAP25	0.944592137363	0.381912289244	0.344867142687	0.000591222197512	0.5	1e-10	1e-10	27	27.0	28
5620	ARHGAP25	ARHGAP25	NA	NA	NA	0.000591222197512	0.5	1e-10	1e-10	27	27.0	28
5621	CCDC96	CCDC96	NA	NA	NA	1.90421407746e-05	0.5	1e-10	1e-10	9	11.0	11
5622	CPSF4L	CPSF4L	-0.943998922061	-3.00559474975	0.345170199118	1.06285080229e-05	0.5	1e-10	1e-10	14	14.0	14
5623	C5orf42	C5orf42	0.943984048015	3.6919123033	0.345177800017	6.45343759719e-06	0.5	1e-10	1e-10	3	3.0	3
5624	C9orf41	C9orf41	-0.943751522701	-1.58314146886	0.345296638411	3.44682680013e-05	0.5	1e-10	1e-10	20	20.0	21
5625	SPATA20	SPATA20	-0.943716737434	-0.00251546723753	0.345314418612	13.4055499643	0.5	1e-10	1e-10	100	101.0	101
5626	YTHDF3	YTHDF3	NA	NA	NA	5.10764910927e-05	0.5	1e-10	1e-10	9	9.0	9
5627	PARP2	PARP2	-0.943625384334	-0.062644415	0.345361115772	0.0225158353124	0.5	1e-10	1e-10	30	30.0	30
5628	TSSK3	TSSK3	0.943473733214	0.598843887889	0.345438644486	0.000251139865845	0.5	1e-10	1e-10	22	22.0	22
5629	TSSK3	TSSK3	NA	NA	NA	0.000251139865845	0.5	1e-10	1e-10	22	22.0	22
5630	ZNF292	ZNF292	-0.943448772565	-0.432448625055	0.345451406201	0.00046175543198	0.5	1e-10	1e-10	37	37.0	37
5631	FAM198A	FAM198A	0.943317393651	0.252030002584	0.345518581691	0.0013544462995	0.5	1e-10	1e-10	32	32.0	32
5632	ZNF32	ZNF32	NA	NA	NA	0.000150617046811	0.5	1e-10	1e-10	12	12.0	12
5633	CNNM1	CNNM1	0.942838926576	19.037141404	0.345763297564	2.47222684355e-07	0.5	1e-10	1e-10	16	16.0	16
5634	HFM1	HFM1	0.942753838361	0.467590468587	0.345806828188	0.000399601538539	0.5	1e-10	1e-10	16	16.0	16
5635	HFM1	HFM1	NA	NA	NA	0.000399601538539	0.5	1e-10	1e-10	16	16.0	16
5636	CLU	CLU	-0.942543329907	-0.00108108230438	0.345914538064	75.5214102108	0.5	1e-10	1e-10	23	24.0	24
5637	AASDH	AASDH	0.942380091312	0.137121386985	0.345998076306	0.00452983289171	0.5	1e-10	1e-10	30	30.0	32
5638	ZNF410	ZNF410	-0.942240494671	-0.396157151038	0.346069525844	0.000551248443551	0.5	1e-10	1e-10	30	30.0	30
5639	ZNF548	ZNF548	0.942214439005	0.101945012888	0.346082862917	0.00775585497911	0.5	1e-10	1e-10	27	28.0	28
5640	HDHD3	HDHD3	NA	NA	NA	0.00178151789502	0.5	1e-10	1e-10	1	1.0	1
5641	TLN2	TLN2	0.941743570514	0.155399290609	0.346323942058	0.0035091607358	0.5	1e-10	1e-10	58	59.0	59
5642	TLN2	TLN2	NA	NA	NA	0.0035091607358	0.5	1e-10	1e-10	58	59.0	59
5643	TWIST2	TWIST2	-0.941648530867	-1.33911082637	0.346372614211	5.229407093e-05	0.5	1e-10	1e-10	8	8.0	8
5644	SLC10A4	SLC10A4	-0.941639005024	-0.402629023532	0.346377492871	0.000510676910928	0.5	1e-10	1e-10	67	70.0	80
5645	PCDHA4	PCDHA4	0.941439858067	0.912622564147	0.346479495994	0.000107690101028	0.5	1e-10	1e-10	70	70.0	73
5646	WNK2	WNK2	NA	NA	NA	4.52151118046e-05	0.5	1e-10	1e-10	8	8.0	8
5647	SCAMP4	SCAMP4	0.941262947611	0.225342507525	0.346570125616	0.00194709027927	0.5	1e-10	1e-10	16	17.0	17
5648	ZBTB46	ZBTB46	-0.940953539041	-0.289668372121	0.346728669103	0.000923055289798	0.5	1e-10	1e-10	35	40.0	44
5649	ID1	ID1	NA	NA	NA	0.33711759572	0.5	1e-10	1e-10	5	5.0	5
5650	C5orf55	C5orf55	-0.940669774691	-0.0886078267935	0.346874112866	0.0120866141471	0.5	1e-10	1e-10	108	108.0	124
5651	ISCA2	ISCA2	NA	NA	NA	0.000208064829121	0.5	1e-10	1e-10	10	10.0	10
5652	LAMA1	LAMA1	0.940525217254	0.0462662087943	0.346948220884	0.0516980169471	0.5	1e-10	1e-10	73	76.0	79
5653	SGMS2	SGMS2	NA	NA	NA	4.27938689332e-05	0.5	1e-10	1e-10	3	3.0	3
5654	DAGLA	DAGLA	-0.940060635966	-1.34696486038	0.347186458794	5.32281678502e-05	0.5	1e-10	1e-10	33	33.0	33
5655	C1QTNF4	C1QTNF4	-0.93933050193	-0.662694590433	0.347561082808	0.000209332207631	0.5	1e-10	1e-10	7	7.0	7
5656	C6orf1	C6orf1	0.939315510741	0.225760432409	0.34756877732	0.00166796082843	0.5	1e-10	1e-10	17	18.0	18
5657	GATC	GATC	0.939305822636	0.0767469099242	0.347573749982	0.0146686658039	0.5	1e-10	1e-10	87	87.0	88
5658	RPL13	RPL13	-0.939253892069	-0.00124879673539	0.347600405412	52.3584122906	0.5	1e-10	1e-10	21	21.0	21
5659	UBXN11	UBXN11	-0.939024064206	-0.0402869026224	0.34771838932	0.0458990260178	0.5	1e-10	1e-10	43	45.0	45
5660	UBXN11	UBXN11	NA	NA	NA	0.0458990260178	0.5	1e-10	1e-10	43	45.0	45
5661	SPAG9	SPAG9	NA	NA	NA	0.00295337855424	0.5	1e-10	1e-10	11	11.0	11
5662	MAFA	MAFA	-0.938613777944	-1.13169879883	0.347929076249	7.54786157402e-05	0.5	1e-10	1e-10	13	13.0	13
5663	ARHGEF12	ARHGEF12	0.938593382438	0.675959160229	0.347939551704	0.000180049437117	0.5	1e-10	1e-10	15	15.0	15
5664	TAS2R46	TAS2R46	0.938414521254	4.30656758522	0.348031426231	5.19167657589e-06	0.5	1e-10	1e-10	22	22.0	22
5665	SCAMP1	SCAMP1	NA	NA	NA	2.66011584382e-05	0.5	1e-10	1e-10	9	9.0	9
5666	YKT6	YKT6	NA	NA	NA	3.78082110285e-05	0.5	1e-10	1e-10	4	4.0	4
5667	ACTN2	ACTN2	-0.937890469813	-0.104849068777	0.348300701306	0.00746121539316	0.5	1e-10	1e-10	15	15.0	16
5668	EGLN1	EGLN1	-0.937797246128	-0.470422233989	0.348348616609	0.000410717064188	0.5	1e-10	1e-10	8	8.0	9
5669	NRSN1	NRSN1	-0.937616741864	-6.42028038714	0.348441404472	1.97971768647e-06	0.5	1e-10	1e-10	14	14.0	14
5670	ADAMTS4	ADAMTS4	0.937492049487	0.00664176155177	0.348505511515	2.78117460541	0.5	1e-10	1e-10	137	142.0	150
5671	EYA2	EYA2	0.936830075924	0.0920815365132	0.348845971921	0.0091068864605	0.5	1e-10	1e-10	19	19.0	20
5672	GCLM	GCLM	-0.936680387335	-0.0537916156642	0.348922987716	0.0288078857286	0.5	1e-10	1e-10	83	83.0	90
5673	SRPRB	SRPRB	NA	NA	NA	4.22524743247e-05	0.5	1e-10	1e-10	3	3.0	3
5674	DNPEP	DNPEP	0.936336398125	0.595734747771	0.349100013422	0.000228490597685	0.5	1e-10	1e-10	1	1.0	1
5675	FBXO46	FBXO46	NA	NA	NA	0.000351646696476	0.5	1e-10	1e-10	13	13.0	13
5676	ARHGDIA	ARHGDIA	NA	NA	NA	0.00011365135984	0.5	1e-10	1e-10	5	5.0	5
5677	LAMA2	LAMA2	-0.935923057302	-0.0737350036816	0.349312804685	0.0150907580781	0.5	1e-10	1e-10	26	26.0	28
5678	RNF152	RNF152	-0.935784410776	-0.135152413554	0.349384199501	0.00373272384713	0.5	1e-10	1e-10	32	32.0	32
5679	LIN7C	LIN7C	-0.935380855614	-0.14644256386	0.349592059423	0.00410913905129	0.5	1e-10	1e-10	39	39.0	39
5680	KIAA1429	KIAA1429	0.935118766917	0.290203542401	0.34972709598	0.00112815800044	0.5	1e-10	1e-10	46	46.0	47
5681	MOCS2	MOCS2	-0.935094494879	-0.972749483709	0.349739603391	8.09638816937e-05	0.5	1e-10	1e-10	23	23.0	25
5682	ZNF134	ZNF134	NA	NA	NA	9.03865257729e-06	0.5	1e-10	1e-10	5	5.0	5
5683	KREMEN1	KREMEN1	0.934903524708	0.0378397040322	0.349838020466	0.0575556837786	0.5	1e-10	1e-10	49	49.0	49
5684	RORA	RORA	-0.934876410115	-0.91621137807	0.349851995481	0.000113343584805	0.5	1e-10	1e-10	10	10.0	10
5685	MZF1	MZF1	0.934860074303	0.0397790127791	0.349860415222	0.0591374419978	0.5	1e-10	1e-10	42	42.0	42
5686	BATF2	BATF2	-0.934570169688	-0.471921735214	0.350009858129	0.000404840775562	0.5	1e-10	1e-10	36	36.0	38
5687	WTAP	WTAP	0.934408117399	0.0349873110121	0.350093412095	0.073791641159	0.5	1e-10	1e-10	64	64.0	66
5688	METTL9	METTL9	NA	NA	NA	0.001721710451	0.5	1e-10	1e-10	6	6.0	6
5689	ABHD16B	ABHD16B	0.933935402913	0.576898509488	0.350337215404	0.000316161482559	0.5	1e-10	1e-10	12	12.0	12
5690	ATXN10	ATXN10	0.933604039904	0.100401759751	0.35050818063	0.00834973900809	0.5	1e-10	1e-10	34	34.0	34
5691	LACC1	LACC1	0.933469577876	0.663984707024	0.350577570785	0.000205823296504	0.5	1e-10	1e-10	24	24.0	24
5692	WDR78	WDR78	0.933464106285	0.169015049333	0.350580394626	0.00271648752191	0.5	1e-10	1e-10	62	62.0	62
5693	AHCY	AHCY	NA	NA	NA	6.83168838138e-07	0.5	1e-10	1e-10	1	1.0	1
5694	RASAL3	RASAL3	NA	NA	NA	2.2602283123e-12	0.5	1e-10	1e-10	1	1.0	1
5695	ASB2	ASB2	0.932410784497	1.19552570193	0.351124273498	7.10701196902e-05	0.5	1e-10	1e-10	8	8.0	8
5696	BAX	BAX	0.932170189094	0.211031289186	0.351248579037	0.00186742671806	0.5	1e-10	1e-10	12	12.0	13
5697	PEA15	PEA15	NA	NA	NA	1.25204372516e-05	0.5	1e-10	1e-10	5	5.0	5
5698	PEA15	PEA15	NA	NA	NA	1.25204372516e-05	0.5	1e-10	1e-10	5	5.0	5
5699	DDX11	DDX11	-0.931687174528	-0.00378900905966	0.351498216552	6.32805972773	0.5	1e-10	1e-10	144	145.0	149
5700	DAB2IP	DAB2IP	0.931322607589	0.0699239164836	0.351686710923	0.0174844742128	0.5	1e-10	1e-10	55	56.0	56
5701	AKR7A2	AKR7A2	-0.931288599245	-0.0553831153119	0.351704297738	0.0306474722625	0.5	1e-10	1e-10	50	50.0	50
5702	WBP2	WBP2	-0.93105760071	-0.36423305697	0.351823769297	0.000731013613014	0.5	1e-10	1e-10	12	12.0	12
5703	THEMIS2	THEMIS2	0.930881172394	0.047649860795	0.351915034657	0.0384203540229	0.5	1e-10	1e-10	18	18.0	18
5704	MUC15	MUC15	-0.930725254169	-0.00972085098275	0.351995702741	0.930964754911	0.5	1e-10	1e-10	34	34.0	35
5705	PCDHB7	PCDHB7	0.930605950781	0.782067810683	0.352057435155	0.000146320029283	0.5	1e-10	1e-10	49	49.0	49
5706	VWF	VWF	0.930434204809	0.100828540055	0.352146315526	0.00833448487992	0.5	1e-10	1e-10	2	2.0	2
5707	RNF8	RNF8	-0.930432099709	-0.431020009208	0.352147405026	0.00048982157523	0.5	1e-10	1e-10	7	7.0	7
5708	ACAT2	ACAT2	0.930260374483	0.218203228089	0.352236289036	0.00172411404615	0.5	1e-10	1e-10	27	27.0	27
5709	NRP2	NRP2	NA	NA	NA	0.00112545286283	0.5	1e-10	1e-10	12	12.0	12
5710	NRP2	NRP2	NA	NA	NA	0.00112545286283	0.5	1e-10	1e-10	12	12.0	12
5711	ZNF282	ZNF282	0.929851179262	0.705091637217	0.352448143411	0.000183739110891	0.5	1e-10	1e-10	21	21.0	21
5712	CHST5	CHST5	-0.929654331543	-0.626967646587	0.352550086936	0.000215459391294	0.5	1e-10	1e-10	32	33.0	34
5713	AMIGO1	AMIGO1	0.929442110839	0.054289878981	0.352660012724	0.0303955842412	0.5	1e-10	1e-10	36	36.0	37
5714	AMIGO1	AMIGO1	NA	NA	NA	0.0303955842412	0.5	1e-10	1e-10	36	36.0	37
5715	OR2T8	OR2T8	-0.929422443008	-0.129512269052	0.352670201338	0.00512791614166	0.5	1e-10	1e-10	142	143.0	151
5716	HIST1H2AL	HIST1H2AL	NA	NA	NA	2.27880532333e-06	0.5	1e-10	1e-10	1	1.0	1
5717	FUZ	FUZ	0.929295481415	0.0880740047573	0.352735976299	0.0112882492746	0.5	1e-10	1e-10	25	25.0	25
5718	ZNF519	ZNF519	0.92920903306	0.203645840877	0.352780767018	0.00197914224723	0.5	1e-10	1e-10	104	109.0	111
5719	EIF1B	EIF1B	0.929059259479	0.273541766642	0.352858376391	0.00126666366349	0.5	1e-10	1e-10	11	11.0	11
5720	RNF144B	RNF144B	-0.928862010881	-0.0333327037033	0.352960602751	0.0853271146408	0.5	1e-10	1e-10	32	32.0	33
5721	TLR6	TLR6	0.928761516998	3.50744716048	0.353012692067	7.4056910339e-06	0.5	1e-10	1e-10	15	15.0	15
5722	PLCB4	PLCB4	0.928494426818	0.118200843846	0.353151157408	0.00666529893462	0.5	1e-10	1e-10	57	57.0	57
5723	CYP8B1	CYP8B1	-0.928408324668	-1.27711480552	0.353195801949	5.12336099258e-05	0.5	1e-10	1e-10	4	4.0	4
5724	LSAMP	LSAMP	-0.928254438271	-0.740929668768	0.353275601967	0.000154538830909	0.5	1e-10	1e-10	39	39.0	39
5725	FAM63B	FAM63B	-0.928192358049	-0.624327096315	0.353307797791	0.000220630401385	0.5	1e-10	1e-10	38	38.0	38
5726	FAM63B	FAM63B	NA	NA	NA	0.000220630401385	0.5	1e-10	1e-10	38	38.0	38
5727	VPS39	VPS39	-0.92812624925	-0.748554146523	0.353342084941	0.00016409117522	0.5	1e-10	1e-10	10	10.0	10
5728	VPS39	VPS39	NA	NA	NA	0.00016409117522	0.5	1e-10	1e-10	10	10.0	10
5729	ADAM33	ADAM33	0.928036033353	0.0393069169185	0.353388878567	0.0650793685249	0.5	1e-10	1e-10	24	24.0	25
5730	FHIT	FHIT	0.927789349053	0.792784140061	0.353516849999	0.000135678118201	0.5	1e-10	1e-10	27	27.0	27
5731	RFNG	RFNG	-0.927723640894	-0.0477531075905	0.353550942099	0.0467403101785	0.5	1e-10	1e-10	13	14.0	14
5732	TBK1	TBK1	-0.927576139656	-2.03528399768	0.353627479388	2.11474821573e-05	0.5	1e-10	1e-10	28	29.0	29
5733	PITPNA	PITPNA	-0.92736946646	-0.0606512581262	0.353734738179	0.0223414420897	0.5	1e-10	1e-10	21	21.0	21
5734	TCF15	TCF15	0.926504034021	1.28532936818	0.354184101656	5.57666056994e-05	0.5	1e-10	1e-10	44	52.0	54
5735	CCNB1IP1	CCNB1IP1	0.926181527334	0.116617391907	0.354351650857	0.00603296922642	0.5	1e-10	1e-10	10	10.0	10
5736	AGBL3	AGBL3	0.926135638745	0.6177114494	0.354375495039	0.000226752589308	0.5	1e-10	1e-10	169	169.0	171
5737	PTPN12	PTPN12	-0.925968592552	-0.0100754112481	0.354462302517	0.816105779138	0.5	1e-10	1e-10	88	89.0	92
5738	KANSL1L	KANSL1L	0.925891347964	0.476410546361	0.354502448097	0.000347072063248	0.5	1e-10	1e-10	24	24.0	24
5739	KANSL1L	KANSL1L	NA	NA	NA	0.000347072063248	0.5	1e-10	1e-10	24	24.0	24
5740	ZNF438	ZNF438	0.925848064677	0.21177599747	0.354524944555	0.00184276175637	0.5	1e-10	1e-10	31	31.0	31
5741	POR	POR	-0.925821897646	-0.00261633452327	0.354538545288	17.5303323986	0.5	1e-10	1e-10	397	416.0	493
5742	CD1B	CD1B	0.925749063343	14.2077291079	0.354576403818	4.28132548721e-07	0.5	1e-10	1e-10	8	8.0	8
5743	DYNLT1	DYNLT1	-0.925604729569	-0.017976181464	0.354651434586	0.230421116187	0.5	1e-10	1e-10	65	65.0	67
5744	ARFGEF2	ARFGEF2	0.925579886557	0.115253362457	0.35466435004	0.00679479642772	0.5	1e-10	1e-10	28	28.0	28
5745	NUPR1L	NUPR1L	0.925495845432	0.353319955602	0.354708043776	0.000628219081791	0.5	1e-10	1e-10	4	4.0	5
5746	UBR3	UBR3	0.925495548077	0.831420350424	0.354708198379	0.000117084026475	0.5	1e-10	1e-10	14	14.0	14
5747	SNX25	SNX25	-0.925229034009	-0.0790576559892	0.354846783953	0.0132944351484	0.5	1e-10	1e-10	42	44.0	45
5748	DPAGT1	DPAGT1	0.925001909388	0.386058350447	0.354964914245	0.000580717192101	0.5	1e-10	1e-10	19	19.0	19
5749	SEC62	SEC62	NA	NA	NA	2.40546566828e-05	0.5	1e-10	1e-10	5	5.0	5
5750	RNF180	RNF180	0.924478055772	0.0901983254774	0.355237471558	0.00961594200507	0.5	1e-10	1e-10	81	81.0	84
5751	GTF2F1	GTF2F1	0.92411921556	0.150383217972	0.355424249766	0.00412537243324	0.5	1e-10	1e-10	9	10.0	10
5752	UFM1	UFM1	NA	NA	NA	6.50397086856e-06	0.5	1e-10	1e-10	2	2.0	2
5753	PACS1	PACS1	0.923991918092	0.0928662971838	0.35549052365	0.00972323905207	0.5	1e-10	1e-10	28	29.0	29
5754	CSNK1A1	CSNK1A1	-0.923856307409	-0.586487390606	0.355561134155	0.000239657248055	0.5	1e-10	1e-10	27	27.0	29
5755	SEMA5A	SEMA5A	-0.92380476228	-0.849858571572	0.355587975272	0.000162767077202	0.5	1e-10	1e-10	27	29.0	30
5756	ZNF277	ZNF277	-0.92373876635	-0.775889282148	0.355622343227	0.000143030281293	0.5	1e-10	1e-10	21	21.0	21
5757	NECAB1	NECAB1	0.923679260831	1.05707104617	0.35565333304	7.83267969715e-05	0.5	1e-10	1e-10	17	18.0	18
5758	HEATR2	HEATR2	-0.923485826592	-0.0432217816333	0.355754083211	0.0447915449767	0.5	1e-10	1e-10	69	76.0	78
5759	CFL1	CFL1	-0.923370252198	-0.02307884243	0.355814288692	0.154319999968	0.5	1e-10	1e-10	53	53.0	53
5760	DCLRE1C	DCLRE1C	-0.923346640779	-1.01084955889	0.355826589238	8.51270637757e-05	0.5	1e-10	1e-10	13	13.0	14
5761	BICD1	BICD1	0.923118784221	0.326062912868	0.355945306608	0.000763880944377	0.5	1e-10	1e-10	20	20.0	20
5762	ZNF724P	ZNF724P	NA	NA	NA	5.04492648448e-10	0.5	1e-10	1e-10	3	3.0	3
5763	FKRP	FKRP	0.922784163594	0.0203285212265	0.356119695248	0.205239630298	0.5	1e-10	1e-10	127	130.0	130
5764	KRTAP5-9	KRTAP5-9	0.922765284829	0.529550762993	0.356129535583	0.000298265867689	0.5	1e-10	1e-10	55	55.0	57
5765	IZUMO2	IZUMO2	0.922645178317	14.7189375376	0.356192143712	4.28136294959e-07	0.5	1e-10	1e-10	9	15.0	16
5766	DUS2	DUS2	-0.922448355622	-0.262114173998	0.356294756819	0.00123841849113	0.5	1e-10	1e-10	32	32.0	36
5767	KLC2	KLC2	0.922369911551	12.9676532285	0.356335658667	4.92388539184e-07	0.5	1e-10	1e-10	3	3.0	3
5768	WFDC1	WFDC1	NA	NA	NA	0.000895053126794	0.5	1e-10	1e-10	20	20.0	20
5769	INO80	INO80	-0.922171741505	-1.6310285525	0.356439000514	3.18166444125e-05	0.5	1e-10	1e-10	2	2.0	2
5770	INO80	INO80	NA	NA	NA	3.18166444125e-05	0.5	1e-10	1e-10	2	2.0	2
5771	KCNJ15	KCNJ15	NA	NA	NA	0.00789983296496	0.5	1e-10	1e-10	10	10.0	10
5772	DENND2C	DENND2C	NA	NA	NA	4.08433016594e-08	0.5	1e-10	1e-10	3	3.0	3
5773	DLL4	DLL4	NA	NA	NA	2.98267355433e-05	0.5	1e-10	1e-10	1	1.0	1
5774	DLL4	DLL4	NA	NA	NA	2.98267355433e-05	0.5	1e-10	1e-10	1	1.0	1
5775	B4GALT3	B4GALT3	NA	NA	NA	5.94293911175e-10	0.5	1e-10	1e-10	1	1.0	1
5776	TRIM58	TRIM58	-0.920943393037	-0.253208622655	0.357079981824	0.00135871780536	0.5	1e-10	1e-10	9	9.0	9
5777	CDC42	CDC42	NA	NA	NA	0.000183991393834	0.5	1e-10	1e-10	5	5.0	5
5778	TNS4	TNS4	0.920740446929	0.0760933624471	0.357185953748	0.0142832796521	0.5	1e-10	1e-10	17	17.0	17
5779	UBE2S	UBE2S	0.920397429565	0.544570476567	0.357365111396	0.000296302543521	0.5	1e-10	1e-10	11	12.0	12
5780	ANTXR1	ANTXR1	NA	NA	NA	3.92720095259e-05	0.5	1e-10	1e-10	1	1.0	1
5781	ANTXR1	ANTXR1	NA	NA	NA	3.92720095259e-05	0.5	1e-10	1e-10	1	1.0	1
5782	NMRAL1	NMRAL1	-0.920134455592	-0.0275255222986	0.357502500766	0.114780836365	0.5	1e-10	1e-10	108	109.0	109
5783	SOS1	SOS1	-0.920056887667	-0.106540391462	0.35754303207	0.00739614042558	0.5	1e-10	1e-10	126	128.0	133
5784	AZI1	AZI1	-0.920022575181	-0.113272656705	0.35756096218	0.00623038131426	0.5	1e-10	1e-10	70	71.0	71
5785	TP53	TP53	-0.919860160413	-0.239498019349	0.357645840266	0.00173443127526	0.5	1e-10	1e-10	28	28.0	28
5786	RNF10	RNF10	0.919202834097	0.117720689528	0.35798948904	0.00644151453295	0.5	1e-10	1e-10	18	18.0	18
5787	EBF4	EBF4	-0.919179159688	-0.00917329714856	0.358001869845	1.04352373523	0.5	1e-10	1e-10	164	173.0	179
5788	HDAC4	HDAC4	0.918989836075	0.292859906933	0.358100888501	0.000796478879532	0.5	1e-10	1e-10	18	19.0	19
5789	HDAC4	HDAC4	NA	NA	NA	0.000796478879532	0.5	1e-10	1e-10	18	19.0	19
5790	FCGR2B	FCGR2B	-0.918931885408	-0.393378624541	0.35813120088	0.000695449069051	0.5	1e-10	1e-10	13	13.0	13
5791	FCF1	FCF1	NA	NA	NA	3.28956881329e-05	0.5	1e-10	1e-10	9	9.0	9
5792	POLE4	POLE4	0.918290257685	0.0614068985761	0.358466926346	0.0233509072444	0.5	1e-10	1e-10	24	24.0	24
5793	MLST8	MLST8	0.91802462381	0.027938431442	0.358605974604	0.113907471144	0.5	1e-10	1e-10	47	47.0	49
5794	MYSM1	MYSM1	0.91790307064	0.101308367321	0.35866961393	0.00817244738688	0.5	1e-10	1e-10	26	26.0	26
5795	CDK11B	CDK11B	-0.917806766348	-0.0506833491369	0.358720039214	0.0377279542059	0.5	1e-10	1e-10	67	110.0	115
5796	REP15	REP15	NA	NA	NA	2.76563691134e-05	0.5	1e-10	1e-10	3	3.0	3
5797	TUBGCP5	TUBGCP5	-0.917731988253	-0.247785795376	0.358759196375	0.00156207173867	0.5	1e-10	1e-10	50	55.0	57
5798	TUBGCP5	TUBGCP5	NA	NA	NA	0.00156207173867	0.5	1e-10	1e-10	50	55.0	57
5799	SCN4B	SCN4B	0.917495226434	0.17646243006	0.358883193197	0.00262016382424	0.5	1e-10	1e-10	8	8.0	8
5800	GAPDH	GAPDH	-0.917380443237	-0.00268471489923	0.358943317111	11.3368865028	0.5	1e-10	1e-10	7	7.0	10
5801	LRIT3	LRIT3	-0.917274659391	-1.40101894968	0.358998732733	4.4492023393e-05	0.5	1e-10	1e-10	29	29.0	31
5802	GNL2	GNL2	0.916861648322	0.267399774638	0.359215143011	0.00108788867763	0.5	1e-10	1e-10	33	33.0	34
5803	ATP2A3	ATP2A3	0.916799315606	0.101133786712	0.359247811338	0.00896092853551	0.5	1e-10	1e-10	22	25.0	25
5804	PNMAL1	PNMAL1	-0.916559546526	-0.0133531572896	0.359373490755	0.457576908673	0.5	1e-10	1e-10	37	37.0	39
5805	NAV2	NAV2	0.916388559813	0.187242566797	0.359463133489	0.00234844489278	0.5	1e-10	1e-10	19	19.0	19
5806	RMI2	RMI2	0.916308170196	0.0716622478626	0.359505283988	0.0164049812333	0.5	1e-10	1e-10	76	77.0	77
5807	MOAP1	MOAP1	0.916193013895	1.94370255873	0.359565669029	2.75331083346e-05	0.5	1e-10	1e-10	2	2.0	2
5808	OLFM2	OLFM2	-0.916104636493	-0.0136520811134	0.359612016217	0.460092763635	0.5	1e-10	1e-10	69	71.0	73
5809	CANX	CANX	0.915939277172	0.00667079445985	0.359698744612	1.87737766094	0.5	1e-10	1e-10	21	21.0	21
5810	XCR1	XCR1	-0.915804605137	-1.12223272169	0.359769387709	6.24036872624e-05	0.5	1e-10	1e-10	83	83.0	86
5811	LRRC4C	LRRC4C	-0.915750277129	-1.72977008143	0.359797888287	2.83574496994e-05	0.5	1e-10	1e-10	32	33.0	34
5812	MAP3K11	MAP3K11	-0.915627553934	-0.00933963630207	0.359862274333	0.955858660278	0.5	1e-10	1e-10	40	40.0	40
5813	ZNF516	ZNF516	-0.915486469198	-0.340237237253	0.3599363026	0.000806932733901	0.5	1e-10	1e-10	33	35.0	37
5814	LRP6	LRP6	-0.915358536952	-0.582414614236	0.360003437918	0.000242244035226	0.5	1e-10	1e-10	21	21.0	21
5815	STX6	STX6	0.915318456567	0.595507994559	0.360024472618	0.000231711938655	0.5	1e-10	1e-10	19	20.0	20
5816	KRT19	KRT19	0.915264305322	0.0290815194685	0.36005289311	0.0952060440293	0.5	1e-10	1e-10	14	14.0	15
5817	IFT20	IFT20	NA	NA	NA	0.000304474013391	0.5	1e-10	1e-10	2	2.0	2
5818	FAM124B	FAM124B	0.914888361228	0.356489951328	0.36025024073	0.000597028141827	0.5	1e-10	1e-10	17	17.0	17
5819	ADCY9	ADCY9	NA	NA	NA	0.000162752737988	0.5	1e-10	1e-10	3	3.0	3
5820	FOXP1	FOXP1	NA	NA	NA	2.24206314968e-06	0.5	1e-10	1e-10	10	10.0	10
5821	KLF13	KLF13	-0.914594316605	-0.127840872749	0.360404643461	0.00529204355515	0.5	1e-10	1e-10	9	9.0	10
5822	KLF13	KLF13	NA	NA	NA	0.00529204355515	0.5	1e-10	1e-10	9	9.0	10
5823	RSBN1	RSBN1	NA	NA	NA	1.06018424435e-05	0.5	1e-10	1e-10	3	3.0	3
5824	RANBP9	RANBP9	NA	NA	NA	1.12728580889e-06	0.5	1e-10	1e-10	2	3.0	3
5825	MAPK12	MAPK12	-0.914208078144	-0.0672338957799	0.360607520246	0.0187619406312	0.5	1e-10	1e-10	64	68.0	69
5826	ATP8B3	ATP8B3	-0.913962733133	-3.55368607123	0.360736428123	7.82453326939e-06	0.5	1e-10	1e-10	2	2.0	2
5827	FANK1	FANK1	0.913933422773	0.322200509142	0.36075183015	0.000901708479031	0.5	1e-10	1e-10	56	59.0	60
5828	L3MBTL3	L3MBTL3	0.913677953595	0.0268260863578	0.360886091731	0.105077291007	0.5	1e-10	1e-10	68	68.0	68
5829	PAPOLG	PAPOLG	0.913438087117	0.249387571254	0.361012181858	0.00136991364473	0.5	1e-10	1e-10	18	18.0	18
5830	STIM1	STIM1	-0.913391819522	-0.0675270143533	0.36103650643	0.0190708604806	0.5	1e-10	1e-10	27	27.0	27
5831	FAM32A	FAM32A	NA	NA	NA	0.000492594491805	0.5	1e-10	1e-10	18	18.0	18
5832	PPP6R3	PPP6R3	-0.912604520965	-0.0710476507986	0.36145057573	0.0180670646366	0.5	1e-10	1e-10	66	66.0	66
5833	GDF1	GDF1	0.912510573864	95.7440292109	0.361500005846	1.12147468598e-08	0.5	1e-10	1e-10	1	1.0	1
5834	TEAD1	TEAD1	-0.912450547524	-0.319450192899	0.361531590827	0.000703093640348	0.5	1e-10	1e-10	30	31.0	31
5835	FBXO40	FBXO40	-0.911940229594	-6.09974643319	0.36180018252	2.19979779701e-06	0.5	1e-10	1e-10	7	7.0	8
5836	PPP4C	PPP4C	NA	NA	NA	4.66235138046e-05	0.5	1e-10	1e-10	2	2.0	2
5837	FAM194B	FAM194B	0.911758831901	6.08946987923	0.361895686286	2.81861620735e-06	0.5	1e-10	1e-10	45	46.0	47
5838	GATA5	GATA5	0.911681609883	0.998239168635	0.36193634757	6.37296700323e-05	0.5	1e-10	1e-10	22	25.0	25
5839	TAS2R19	TAS2R19	-0.911669175555	-0.369197894348	0.361942895139	0.000637163420397	0.5	1e-10	1e-10	68	70.0	70
5840	CHMP4B	CHMP4B	NA	NA	NA	0.00162363659216	0.5	1e-10	1e-10	15	16.0	16
5841	ABL2	ABL2	-0.91125594474	-0.554432098174	0.3621605331	0.000283180910831	0.5	1e-10	1e-10	23	24.0	24
5842	ABL2	ABL2	NA	NA	NA	0.000283180910831	0.5	1e-10	1e-10	23	24.0	24
5843	F11R	F11R	0.911045149209	0.0339587587043	0.362271585216	0.06589004834	0.5	1e-10	1e-10	8	8.0	8
5844	CD79B	CD79B	NA	NA	NA	0.000312993361912	0.5	1e-10	1e-10	16	16.0	16
5845	DPT	DPT	NA	NA	NA	0.000346861794971	0.5	1e-10	1e-10	4	4.0	4
5846	DPT	DPT	NA	NA	NA	0.000346861794971	0.5	1e-10	1e-10	4	4.0	4
5847	DENND6B	DENND6B	0.910524020602	0.0942151000482	0.362546219744	0.00943710852928	0.5	1e-10	1e-10	33	33.0	34
5848	STEAP3	STEAP3	0.910278302886	0.0939852076666	0.362675758083	0.00855990224541	0.5	1e-10	1e-10	24	24.0	24
5849	AZU1	AZU1	NA	NA	NA	1.84677308849e-05	0.5	1e-10	1e-10	3	5.0	5
5850	SLC7A9	SLC7A9	-0.909869403433	-0.406563271208	0.362891387382	0.000475444517268	0.5	1e-10	1e-10	48	48.0	48
5851	INTS12	INTS12	0.909704661092	0.35170132701	0.36297828539	0.000689257219182	0.5	1e-10	1e-10	29	29.0	29
5852	BRINP3	BRINP3	-0.909693364019	-0.288439002872	0.362984244828	0.000996481579507	0.5	1e-10	1e-10	20	20.0	20
5853	EPB41L2	EPB41L2	-0.909573763894	-0.210355725148	0.363047340105	0.00184497315391	0.5	1e-10	1e-10	6	6.0	6
5854	CD3E	CD3E	0.909255941269	0.18110975872	0.363215041402	0.00254005951129	0.5	1e-10	1e-10	8	8.0	8
5855	MFSD12	MFSD12	0.909245585616	0.0317107604346	0.363220506449	0.0917868029319	0.5	1e-10	1e-10	29	31.0	31
5856	FAM63A	FAM63A	NA	NA	NA	0.0034343507373	0.5	1e-10	1e-10	5	5.0	5
5857	FAM63A	FAM63A	NA	NA	NA	0.0034343507373	0.5	1e-10	1e-10	5	5.0	5
5858	ADAT1	ADAT1	-0.90907121401	-0.0340246835071	0.363312536287	0.0735099974991	0.5	1e-10	1e-10	36	36.0	36
5859	ADAT1	ADAT1	NA	NA	NA	0.0735099974991	0.5	1e-10	1e-10	36	36.0	36
5860	RHPN2	RHPN2	0.90903745078	0.427713079148	0.363330357528	0.000441203257603	0.5	1e-10	1e-10	27	27.0	27
5861	QRICH2	QRICH2	0.908849373399	0.0331209770867	0.3634296404	0.0762160812732	0.5	1e-10	1e-10	135	138.0	138
5862	PPAPDC1B	PPAPDC1B	0.908703775881	0.386477451528	0.363506510524	0.00053794360247	0.5	1e-10	1e-10	7	7.0	7
5863	ZNF839	ZNF839	-0.908602192497	-0.0804207218224	0.363560148832	0.0126195556832	0.5	1e-10	1e-10	114	117.0	121
5864	GTPBP8	GTPBP8	0.908139932075	0.451180286088	0.363804295238	0.00038703113679	0.5	1e-10	1e-10	28	28.0	31
5865	INCENP	INCENP	-0.908077160285	-0.00630066477845	0.363837456548	2.29946349648	0.5	1e-10	1e-10	134	134.0	138
5866	TMEM33	TMEM33	NA	NA	NA	3.67114618508e-06	0.5	1e-10	1e-10	4	4.0	4
5867	BLOC1S4	BLOC1S4	NA	NA	NA	7.24378409083e-06	0.5	1e-10	1e-10	4	5.0	5
5868	PIP5K1C	PIP5K1C	0.907731965641	0.665630351542	0.364019851015	0.000171499625381	0.5	1e-10	1e-10	10	10.0	10
5869	CCNL1	CCNL1	NA	NA	NA	0.000292169905333	0.5	1e-10	1e-10	3	3.0	3
5870	SNAP47	SNAP47	NA	NA	NA	8.59037405433e-05	0.5	1e-10	1e-10	8	8.0	8
5871	TNFRSF11A	TNFRSF11A	-0.907663973492	-0.520652966541	0.364055783548	0.00037528355056	0.5	1e-10	1e-10	50	51.0	52
5872	PCDHA6	PCDHA6	NA	NA	NA	1.22386912206e-06	0.5	1e-10	1e-10	9	9.0	9
5873	PPCDC	PPCDC	0.907481832778	0.0649660820132	0.364152052311	0.0232680134075	0.5	1e-10	1e-10	89	90.0	93
5874	PPCDC	PPCDC	NA	NA	NA	0.0232680134075	0.5	1e-10	1e-10	89	90.0	93
5875	NDUFS4	NDUFS4	0.907323988449	0.200295047529	0.36423549232	0.00203420214238	0.5	1e-10	1e-10	6	6.0	8
5876	SYNDIG1	SYNDIG1	NA	NA	NA	3.62779436565e-05	0.5	1e-10	1e-10	17	17.0	17
5877	AP2A1	AP2A1	0.906240101862	0.295338798461	0.364808781549	0.00102671721044	0.5	1e-10	1e-10	40	41.0	42
5878	CAV1	CAV1	0.906116132674	0.0287817899118	0.36487438723	0.0970369950318	0.5	1e-10	1e-10	14	14.0	14
5879	SFXN2	SFXN2	0.906095633902	0.03974787977	0.364885236087	0.0576387330339	0.5	1e-10	1e-10	130	131.0	138
5880	RHOT1	RHOT1	-0.906013036537	-0.707259868383	0.364928952307	0.000181086147903	0.5	1e-10	1e-10	55	56.0	56
5881	FKBP7	FKBP7	0.905813638006	0.0780012124477	0.365034501239	0.0125393546453	0.5	1e-10	1e-10	35	35.0	35
5882	FBXO38	FBXO38	0.905724665256	0.691747912325	0.365081603919	0.000171050160033	0.5	1e-10	1e-10	41	42.0	44
5883	LDLRAD1	LDLRAD1	-0.905520460245	-2.33624495032	0.365189725569	1.54366015725e-05	0.5	1e-10	1e-10	16	16.0	16
5884	HOGA1	HOGA1	-0.90535620534	-8.84360137573	0.365276709107	1.06978654705e-06	0.5	1e-10	1e-10	5	5.0	5
5885	DOPEY2	DOPEY2	-0.904918692739	-0.206976381596	0.36550846329	0.00183921560019	0.5	1e-10	1e-10	76	76.0	77
5886	TMC6	TMC6	0.904880554239	2.72814972332	0.365528669929	1.39052587036e-05	0.5	1e-10	1e-10	3	4.0	4
5887	PPAP2C	PPAP2C	-0.904834112414	-0.013094434262	0.3655532768	0.580649138391	0.5	1e-10	1e-10	36	53.0	55
5888	GOLGA8A	GOLGA8A	-0.9046391711	-0.00512798086223	0.365656576349	3.69708149557	0.5	1e-10	1e-10	70	72.0	75
5889	GOLGA8A	GOLGA8A	NA	NA	NA	3.69708149557	0.5	1e-10	1e-10	70	72.0	75
5890	TENC1	TENC1	0.904600097956	0.00525856839483	0.365677283429	3.08341195657	0.5	1e-10	1e-10	16	16.0	16
5891	CTTN	CTTN	0.90447090589	0.0470581798262	0.36574575486	0.0392832394935	0.5	1e-10	1e-10	7	7.0	7
5892	ANKRD29	ANKRD29	0.904438828272	0.725516799809	0.365762757148	0.000157694200707	0.5	1e-10	1e-10	38	39.0	40
5893	NLRX1	NLRX1	-0.904436675126	-0.0847721924074	0.36576389841	0.0115339137343	0.5	1e-10	1e-10	125	127.0	129
5894	AP4B1	AP4B1	0.90428529919	0.127206264884	0.365844139893	0.00412367328951	0.5	1e-10	1e-10	23	23.0	23
5895	MTA3	MTA3	-0.903755125796	-1.89347630169	0.366125261259	2.35937221665e-05	0.5	1e-10	1e-10	14	14.0	14
5896	MTA3	MTA3	NA	NA	NA	2.35937221665e-05	0.5	1e-10	1e-10	14	14.0	14
5897	TMEM86B	TMEM86B	0.90371681202	0.0489134504066	0.366145582137	0.0288192851166	0.5	1e-10	1e-10	95	97.0	97
5898	NUDT21	NUDT21	-0.90343791239	-1.11346461142	0.36629352625	7.02963730869e-05	0.5	1e-10	1e-10	3	3.0	3
5899	STARD7	STARD7	-0.903193660238	-0.0406515966937	0.366423122007	0.050071600017	0.5	1e-10	1e-10	27	28.0	28
5900	PYCRL	PYCRL	0.903075704522	0.248594302434	0.366485717407	0.00128763843478	0.5	1e-10	1e-10	12	12.0	12
5901	ZC3H7B	ZC3H7B	0.902680429848	0.0159179279219	0.366695525893	0.32695278177	0.5	1e-10	1e-10	36	36.0	36
5902	CD83	CD83	-0.902546379749	-0.448833932396	0.366766695565	0.000432514588013	0.5	1e-10	1e-10	14	14.0	14
5903	RPS29	RPS29	-0.902217670063	-0.0361485975314	0.366941250052	0.0617345207292	0.5	1e-10	1e-10	2	2.0	2
5904	ATAD3A	ATAD3A	NA	NA	NA	1.21859889451e-06	0.5	1e-10	1e-10	1	1.0	1
5905	HNRNPU	HNRNPU	0.901613097988	0.218883158958	0.36726243074	0.00174357768225	0.5	1e-10	1e-10	24	25.0	25
5906	C2orf49	C2orf49	0.90131184237	0.11716137526	0.367422539045	0.00515076711374	0.5	1e-10	1e-10	67	67.0	67
5907	C2orf49	C2orf49	NA	NA	NA	0.00515076711374	0.5	1e-10	1e-10	67	67.0	67
5908	RPH3AL	RPH3AL	0.901277592276	0.0524882650291	0.367440744692	0.0298942034301	0.5	1e-10	1e-10	19	25.0	26
5909	DTYMK	DTYMK	0.901249720976	0.163844114187	0.367455560105	0.00319758157606	0.5	1e-10	1e-10	29	31.0	31
5910	DTYMK	DTYMK	NA	NA	NA	0.00319758157606	0.5	1e-10	1e-10	29	31.0	31
5911	NR1D1	NR1D1	0.900972591654	0.0215597867691	0.367602892651	0.178752977752	0.5	1e-10	1e-10	3	3.0	3
5912	IL24	IL24	NA	NA	NA	4.26240062664e-05	0.5	1e-10	1e-10	5	5.0	5
5913	ARL8A	ARL8A	NA	NA	NA	0.000497951586184	0.5	1e-10	1e-10	6	6.0	6
5914	ARL8A	ARL8A	NA	NA	NA	0.000497951586184	0.5	1e-10	1e-10	6	6.0	6
5915	ZDHHC7	ZDHHC7	NA	NA	NA	0.10628221694	0.5	1e-10	1e-10	51	53.0	54
5916	RHOT2	RHOT2	-0.900681102274	-0.0565163057299	0.367757899255	0.0258106565068	0.5	1e-10	1e-10	38	44.0	44
5917	FASTKD3	FASTKD3	0.900559707769	0.518195010774	0.367822465755	0.000291679938778	0.5	1e-10	1e-10	9	9.0	9
5918	GNB1L	GNB1L	-0.90043732935	-0.568412989544	0.367887562718	0.000250543618794	0.5	1e-10	1e-10	37	38.0	39
5919	SCN1B	SCN1B	-0.900177835259	-0.718068053489	0.368025619589	0.000170195494519	0.5	1e-10	1e-10	16	16.0	16
5920	CEP76	CEP76	0.900091049092	7.27795639199	0.368071799038	1.5160344444e-06	0.5	1e-10	1e-10	16	16.0	17
5921	TFPI	TFPI	0.900077273236	0.0513041235067	0.368079129587	0.0300355033679	0.5	1e-10	1e-10	53	53.0	55
5922	C4orf36	C4orf36	0.899187145716	1.003082572	0.368552985985	7.65181265791e-05	0.5	1e-10	1e-10	18	18.0	19
5923	HSD17B12	HSD17B12	0.899145128149	0.0052211166777	0.368575363274	3.16371256174	0.5	1e-10	1e-10	98	98.0	98
5924	C8orf88	C8orf88	-0.899091484012	-0.37466007318	0.368603933752	0.000567657762402	0.5	1e-10	1e-10	8	8.0	8
5925	ACTR2	ACTR2	-0.899072927503	-0.0314403201989	0.368613817135	0.0763176752844	0.5	1e-10	1e-10	30	30.0	31
5926	ZNF93	ZNF93	-0.899001787616	-0.366295476266	0.368651708481	0.000622051438803	0.5	1e-10	1e-10	39	41.0	43
5927	ADAM12	ADAM12	0.898996842419	9.71731515903	0.368654342539	9.32592952353e-07	0.5	1e-10	1e-10	8	8.0	8
5928	POLDIP3	POLDIP3	0.898932215406	0.169914586707	0.368688767177	0.00297691440454	0.5	1e-10	1e-10	44	44.0	44
5929	RAPGEF1	RAPGEF1	-0.898531501952	-0.160607984628	0.368902258408	0.00303912983954	0.5	1e-10	1e-10	29	29.0	29
5930	TMTC3	TMTC3	NA	NA	NA	1.09477119806e-06	0.5	1e-10	1e-10	5	5.0	5
5931	MT1E	MT1E	-0.897894486342	-0.000936410627658	0.369241804436	93.5534134461	0.5	1e-10	1e-10	54	55.0	56
5932	RNF115	RNF115	0.89783235078	0.232957243761	0.36927493472	0.00143929571623	0.5	1e-10	1e-10	27	29.0	32
5933	PFN2	PFN2	0.897384127953	0.105142878666	0.369513979013	0.00696038000225	0.5	1e-10	1e-10	17	17.0	18
5934	GPSM2	GPSM2	NA	NA	NA	1.46620292989e-05	0.5	1e-10	1e-10	13	13.0	13
5935	GPSM2	GPSM2	NA	NA	NA	1.46620292989e-05	0.5	1e-10	1e-10	13	13.0	13
5936	SERF1B	SERF1B	0.896655052222	0.794357047828	0.369903012016	0.000134169378094	0.5	1e-10	1e-10	52	53.0	60
5937	CCDC64B	CCDC64B	0.896470770169	0.023124084945	0.370001384743	0.14235451523	0.5	1e-10	1e-10	57	57.0	58
5938	ACAD10	ACAD10	-0.896263325036	-0.420632696598	0.37011214174	0.000417609257598	0.5	1e-10	1e-10	9	9.0	9
5939	TADA2B	TADA2B	NA	NA	NA	2.43091188475e-05	0.5	1e-10	1e-10	7	7.0	7
5940	SH2D2A	SH2D2A	NA	NA	NA	2.78806818281e-06	0.5	1e-10	1e-10	1	1.0	1
5941	NAA38	NAA38	0.896090886549	0.199636982457	0.37020422402	0.00196520427195	0.5	1e-10	1e-10	14	14.0	14
5942	CSRNP3	CSRNP3	0.896041599651	2.65173588259	0.370230545874	1.14466113777e-05	0.5	1e-10	1e-10	17	17.0	18
5943	CSRNP3	CSRNP3	NA	NA	NA	1.14466113777e-05	0.5	1e-10	1e-10	17	17.0	18
5944	LRRC14	LRRC14	NA	NA	NA	0.00116276345812	0.5	1e-10	1e-10	9	9.0	10
5945	GSE1	GSE1	0.895961808322	0.152006226926	0.370273161201	0.00367553845662	0.5	1e-10	1e-10	29	31.0	31
5946	GNB5	GNB5	0.895949782975	0.142429573213	0.370279584019	0.00386195588399	0.5	1e-10	1e-10	14	14.0	14
5947	NOS1	NOS1	-0.895924370713	-1.70394335451	0.370293157104	2.73344561714e-05	0.5	1e-10	1e-10	38	38.0	38
5948	STX2	STX2	-0.895882358758	-0.00984973506116	0.370315597023	0.808113246623	0.5	1e-10	1e-10	188	199.0	202
5949	SERF1A	SERF1A	-0.895856773426	-0.858127014001	0.370329263374	0.000143520276566	0.5	1e-10	1e-10	17	18.0	25
5950	RND1	RND1	0.895841963361	0.0255560056287	0.370337174283	0.139358516988	0.5	1e-10	1e-10	8	8.0	9
5951	CDIP1	CDIP1	0.895542266097	0.0188415970693	0.370497282398	0.240438641762	0.5	1e-10	1e-10	82	82.0	83
5952	CDIP1	CDIP1	NA	NA	NA	0.240438641762	0.5	1e-10	1e-10	82	82.0	83
5953	OXGR1	OXGR1	0.895325816135	0.11164777814	0.370612943801	0.00571774117592	0.5	1e-10	1e-10	58	59.0	59
5954	KIAA0895L	KIAA0895L	-0.895264687355	-0.104950651362	0.37064561241	0.00727067359422	0.5	1e-10	1e-10	35	35.0	36
5955	KARS	KARS	-0.895260240182	-1.45586985929	0.37064798915	3.90285456732e-05	0.5	1e-10	1e-10	2	2.0	2
5956	KARS	KARS	NA	NA	NA	3.90285456732e-05	0.5	1e-10	1e-10	2	2.0	2
5957	UCP1	UCP1	NA	NA	NA	0.000145293882001	0.5	1e-10	1e-10	7	7.0	7
5958	MET	MET	-0.894768615756	-0.124026640138	0.370910790467	0.00509764391974	0.5	1e-10	1e-10	27	27.0	27
5959	SEMA4G	SEMA4G	0.894708076784	0.457486757923	0.370943159999	0.00039223886206	0.5	1e-10	1e-10	5	5.0	5
5960	MTBP	MTBP	-0.894677534683	-1.40298930621	0.370959491195	3.88507939933e-05	0.5	1e-10	1e-10	35	35.0	35
5961	CTSS	CTSS	0.894273467122	0.0397539092065	0.371175592548	0.0508285288191	0.5	1e-10	1e-10	31	31.0	32
5962	CTSS	CTSS	NA	NA	NA	0.0508285288191	0.5	1e-10	1e-10	31	31.0	32
5963	NDUFA12	NDUFA12	0.893913558905	0.0187568221717	0.371368142593	0.222722907087	0.5	1e-10	1e-10	29	29.0	30
5964	C1orf174	C1orf174	-0.893843890581	-0.0108545456545	0.371405422138	0.691820613966	0.5	1e-10	1e-10	19	19.0	19
5965	C1orf174	C1orf174	NA	NA	NA	0.691820613966	0.5	1e-10	1e-10	19	19.0	19
5966	ABHD2	ABHD2	0.893800832427	0.256706912865	0.371428463733	0.00122018601595	0.5	1e-10	1e-10	23	23.0	23
5967	ABHD2	ABHD2	NA	NA	NA	0.00122018601595	0.5	1e-10	1e-10	23	23.0	23
5968	FAM91A1	FAM91A1	NA	NA	NA	1.51853864744e-05	0.5	1e-10	1e-10	10	10.0	10
5969	TCEA1	TCEA1	NA	NA	NA	5.91877045553e-07	0.5	1e-10	1e-10	3	3.0	3
5970	PPP2R1B	PPP2R1B	0.893396995081	0.0204214683139	0.371644611294	0.192140446536	0.5	1e-10	1e-10	100	103.0	106
5971	CA8	CA8	0.893389835606	0.294684647685	0.371648443993	0.000902136347552	0.5	1e-10	1e-10	29	30.0	30
5972	GALNT18	GALNT18	0.893240908614	0.00579240807396	0.371728175009	2.55404467524	0.5	1e-10	1e-10	35	35.0	35
5973	MPDU1	MPDU1	-0.892900469126	-0.700801642962	0.371910475872	0.000166074269247	0.5	1e-10	1e-10	5	6.0	6
5974	MYL6B	MYL6B	0.892464480276	0.18119332179	0.372144023099	0.0021680252467	0.5	1e-10	1e-10	12	12.0	12
5975	CUEDC1	CUEDC1	NA	NA	NA	0.000190742183402	0.5	1e-10	1e-10	7	7.0	7
5976	LRRC1	LRRC1	-0.892301575886	-0.118221107055	0.372231309823	0.00549326989483	0.5	1e-10	1e-10	62	62.0	62
5977	CST4	CST4	0.892269210376	0.0982795114864	0.372248653281	0.00865856628613	0.5	1e-10	1e-10	11	11.0	11
5978	NR4A3	NR4A3	0.892098703144	0.130520152265	0.372340029957	0.00425003962944	0.5	1e-10	1e-10	15	16.0	16
5979	ATP11A	ATP11A	NA	NA	NA	3.99817032477e-05	0.5	1e-10	1e-10	6	6.0	7
5980	IFITM2	IFITM2	-0.891900299155	-0.00142096742675	0.372446374304	46.9303574753	0.5	1e-10	1e-10	5	7.0	8
5981	BRD4	BRD4	0.891857973246	1.0141657342	0.372469063387	7.59243627923e-05	0.5	1e-10	1e-10	4	4.0	4
5982	DOCK9	DOCK9	-0.891630933987	-0.121789252085	0.372590783896	0.00532628054976	0.5	1e-10	1e-10	65	66.0	66
5983	PPP2R5A	PPP2R5A	-0.891539243354	-0.0163642531317	0.372639948154	0.267296400101	0.5	1e-10	1e-10	31	31.0	31
5984	ZNF621	ZNF621	NA	NA	NA	5.31910974025e-06	0.5	1e-10	1e-10	7	7.0	7
5985	DNAJC18	DNAJC18	-0.89136699573	-0.083903848286	0.372732317709	0.0118712095328	0.5	1e-10	1e-10	28	28.0	28
5986	RAB17	RAB17	0.891256745589	0.140192050795	0.372791447922	0.00427076447596	0.5	1e-10	1e-10	11	11.0	11
5987	NUDT13	NUDT13	0.89110611119	0.126945881643	0.372872246728	0.00430569809665	0.5	1e-10	1e-10	62	63.0	66
5988	PLEKHH2	PLEKHH2	0.89097319631	0.0260240293876	0.372943549965	0.124038063208	0.5	1e-10	1e-10	83	85.0	87
5989	FAM49B	FAM49B	NA	NA	NA	1.62575788689e-05	0.5	1e-10	1e-10	3	3.0	3
5990	PLK1	PLK1	-0.890306160934	-2.3742110249	0.373301513888	1.81476987193e-05	0.5	1e-10	1e-10	11	11.0	11
5991	CBR4	CBR4	-0.890180197246	-0.0658289368174	0.373369136056	0.019391843358	0.5	1e-10	1e-10	100	103.0	103
5992	INSIG2	INSIG2	-0.890174579213	-0.192816663745	0.37337215221	0.00203917357444	0.5	1e-10	1e-10	39	39.0	39
5993	WISP3	WISP3	NA	NA	NA	1.36285687369e-08	0.5	1e-10	1e-10	2	2.0	2
5994	AMZ2	AMZ2	0.889805028189	0.032578415215	0.373570586208	0.0682026090436	0.5	1e-10	1e-10	72	72.0	72
5995	CCNT2	CCNT2	0.88968997447	0.0615427209087	0.373632378738	0.0289203332576	0.5	1e-10	1e-10	37	37.0	37
5996	DMRTA1	DMRTA1	NA	NA	NA	4.36209969721e-07	0.5	1e-10	1e-10	8	8.0	8
5997	METAP1	METAP1	0.889568904288	0.278593759636	0.373697409393	0.000996780067978	0.5	1e-10	1e-10	23	23.0	23
5998	DROSHA	DROSHA	-0.888950728421	-0.0164450603726	0.374029560539	0.29056479664	0.5	1e-10	1e-10	50	52.0	54
5999	CDS1	CDS1	0.888511252689	0.513484458519	0.374265805623	0.000315763537043	0.5	1e-10	1e-10	6	6.0	7
6000	TAS2R1	TAS2R1	0.888435767133	0.923724171082	0.374306393011	9.52537667206e-05	0.5	1e-10	1e-10	38	43.0	46
6001	GAK	GAK	0.888143407518	0.708938298975	0.374463615834	0.000158156987196	0.5	1e-10	1e-10	4	4.0	4
6002	ADH4	ADH4	-0.888088917223	-0.913057437747	0.374492923704	9.76493028685e-05	0.5	1e-10	1e-10	4	4.0	4
6003	C1orf220	C1orf220	-0.888063219322	-0.286380311751	0.374506745938	0.000985862814071	0.5	1e-10	1e-10	81	84.0	87
6004	IL25	IL25	-0.88802884853	-7.27609056292	0.374525233587	1.55912777788e-06	0.5	1e-10	1e-10	21	22.0	23
6005	HBG2	HBG2	NA	NA	NA	0.0202742472251	0.5	1e-10	1e-10	28	28.0	29
6006	UTP14C	UTP14C	NA	NA	NA	5.04351122929e-06	0.5	1e-10	1e-10	4	4.0	4
6007	HHEX	HHEX	-0.887710900433	-0.0280056822584	0.374696280924	0.0969823637351	0.5	1e-10	1e-10	3	3.0	3
6008	RYBP	RYBP	NA	NA	NA	1.84340814482e-05	0.5	1e-10	1e-10	7	7.0	7
6009	GATA3	GATA3	0.887607403661	2.41758040652	0.374751969759	1.06110409633e-05	0.5	1e-10	1e-10	3	3.0	3
6010	FDCSP	FDCSP	NA	NA	NA	0.00416139852025	0.5	1e-10	1e-10	14	14.0	14
6011	LRFN5	LRFN5	-0.887249272397	-3.39565547532	0.374944710061	6.86867155967e-06	0.5	1e-10	1e-10	4	4.0	4
6012	SCRIB	SCRIB	0.887051728908	0.0723348562862	0.375051050901	0.0174625638048	0.5	1e-10	1e-10	16	16.0	16
6013	CPNE5	CPNE5	-0.886883729285	-0.695279022535	0.375141502465	0.000169560882004	0.5	1e-10	1e-10	16	16.0	16
6014	CISD3	CISD3	-0.886865392435	-0.0782440847565	0.375151375903	0.0132992334324	0.5	1e-10	1e-10	54	54.0	54
6015	FGD3	FGD3	-0.886736963186	-0.031477356287	0.375220532859	0.0838367049598	0.5	1e-10	1e-10	69	72.0	76
6016	FAM217B	FAM217B	NA	NA	NA	4.38603858991e-06	0.5	1e-10	1e-10	3	3.0	3
6017	COL1A2	COL1A2	-0.886469192715	-0.00288764992442	0.375364748011	9.32753970359	0.5	1e-10	1e-10	63	63.0	66
6018	MRPL10	MRPL10	0.886301658134	0.0401695397691	0.375454995779	0.0456481816389	0.5	1e-10	1e-10	39	39.0	39
6019	ASXL1	ASXL1	-0.886249745778	-0.234115419998	0.375482962722	0.00139968425285	0.5	1e-10	1e-10	15	15.0	15
6020	PLA2G12A	PLA2G12A	-0.886241217418	-0.35202958027	0.375487557361	0.000615738635135	0.5	1e-10	1e-10	16	16.0	16
6021	TPD52	TPD52	-0.886230895828	-0.11646688254	0.375493118146	0.00533680430984	0.5	1e-10	1e-10	29	30.0	31
6022	ADAM20	ADAM20	-0.886098755165	-1.35787277457	0.375564313786	4.44174024891e-05	0.5	1e-10	1e-10	33	33.0	34
6023	HGF	HGF	-0.885832721231	-0.88607443782	0.375707674635	0.000105304505501	0.5	1e-10	1e-10	22	23.0	23
6024	AAMP	AAMP	NA	NA	NA	0.00960841673286	0.5	1e-10	1e-10	11	11.0	11
6025	MYOC	MYOC	NA	NA	NA	0.0108432659642	0.5	1e-10	1e-10	1	1.0	1
6026	NIPAL4	NIPAL4	0.885216422341	0.987191869058	0.376039916701	7.58767048111e-05	0.5	1e-10	1e-10	17	17.0	18
6027	SPESP1	SPESP1	0.885174697749	0.542578760136	0.376062416666	0.000294043413464	0.5	1e-10	1e-10	19	19.0	19
6028	SPESP1	SPESP1	NA	NA	NA	0.000294043413464	0.5	1e-10	1e-10	19	19.0	19
6029	ZNF439	ZNF439	0.885161166025	0.735650749914	0.37606971382	0.000146139029807	0.5	1e-10	1e-10	28	29.0	29
6030	RABGAP1L	RABGAP1L	-0.88514254344	-0.0710673238694	0.376079756427	0.0155812492009	0.5	1e-10	1e-10	67	67.0	70
6031	RABGAP1L	RABGAP1L	NA	NA	NA	0.0155812492009	0.5	1e-10	1e-10	67	67.0	70
6032	RPLP1	RPLP1	0.885092931081	0.00350607694911	0.37610651171	6.02001369961	0.5	1e-10	1e-10	35	35.0	35
6033	RPLP1	RPLP1	NA	NA	NA	6.02001369961	0.5	1e-10	1e-10	35	35.0	35
6034	ANKH	ANKH	NA	NA	NA	1.73629402523e-05	0.5	1e-10	1e-10	4	4.0	4
6035	TTLL4	TTLL4	0.884901057503	0.374688377204	0.376209997624	0.000547243104951	0.5	1e-10	1e-10	92	92.0	95
6036	PLA2G4A	PLA2G4A	0.884787632349	2.06997258313	0.376271181096	1.69264762624e-05	0.5	1e-10	1e-10	8	9.0	9
6037	TMEM165	TMEM165	-0.884730601535	-0.0859872869457	0.376301946814	0.00963864417432	0.5	1e-10	1e-10	60	60.0	61
6038	STK32B	STK32B	0.884602159417	0.729909175749	0.376371241602	0.000144904828161	0.5	1e-10	1e-10	26	27.0	27
6039	FXR1	FXR1	0.884531597495	0.884866153017	0.376409313257	0.000124764023531	0.5	1e-10	1e-10	15	15.0	15
6040	ZNF318	ZNF318	-0.884376017672	-0.169198386949	0.376493264677	0.00244593840834	0.5	1e-10	1e-10	42	47.0	49
6041	ZNF345	ZNF345	NA	NA	NA	1.66150906208e-07	0.5	1e-10	1e-10	1	1.0	1
6042	TECPR1	TECPR1	-0.884356552944	-0.147209627512	0.376503768726	0.00364339476879	0.5	1e-10	1e-10	32	32.0	32
6043	HSD17B4	HSD17B4	-0.884292098006	-0.0184998940144	0.376538552821	0.218845780504	0.5	1e-10	1e-10	12	12.0	12
6044	HHAT	HHAT	0.883883312662	0.205556054964	0.376759206255	0.00183639899538	0.5	1e-10	1e-10	70	72.0	72
6045	BTNL8	BTNL8	-0.883736393647	-0.111676151451	0.376838529422	0.00789626758313	0.5	1e-10	1e-10	24	26.0	28
6046	FGF2	FGF2	-0.883497501949	-1.13015195874	0.376967531627	6.11314381135e-05	0.5	1e-10	1e-10	18	18.0	18
6047	DDX27	DDX27	-0.883459943989	-0.241187709869	0.37698781551	0.00133408633136	0.5	1e-10	1e-10	28	29.0	29
6048	SMARCC2	SMARCC2	NA	NA	NA	0.000486696070659	0.5	1e-10	1e-10	4	4.0	4
6049	PMM1	PMM1	-0.88330444581	-2.14397023982	0.377071802392	1.7215893036e-05	0.5	1e-10	1e-10	3	3.0	3
6050	SRM	SRM	-0.882880829741	-0.0731306692124	0.377300662261	0.0174000678413	0.5	1e-10	1e-10	63	64.0	64
6051	ST3GAL4	ST3GAL4	-0.88241722716	-0.228999327765	0.377551223077	0.00154038943856	0.5	1e-10	1e-10	46	47.0	48
6052	ALG5	ALG5	0.881979670866	0.130879668947	0.377787800841	0.00442456872666	0.5	1e-10	1e-10	8	8.0	8
6053	POMT1	POMT1	0.88195715365	0.0881985921492	0.377799977911	0.00998521298507	0.5	1e-10	1e-10	34	35.0	35
6054	HM13	HM13	NA	NA	NA	0.00366224732148	0.5	1e-10	1e-10	15	15.0	15
6055	CHEK2	CHEK2	-0.881804790081	-0.472427243654	0.377882380857	0.000346645183436	0.5	1e-10	1e-10	26	26.0	26
6056	ME2	ME2	-0.881744244724	-0.224771940714	0.377915128738	0.0015627205905	0.5	1e-10	1e-10	37	38.0	38
6057	PNPLA8	PNPLA8	0.881742735826	0.312062871905	0.377915944896	0.000798871393804	0.5	1e-10	1e-10	83	84.0	88
6058	FNBP4	FNBP4	NA	NA	NA	0.00638324953475	0.5	1e-10	1e-10	37	39.0	42
6059	ZNF527	ZNF527	0.881566227556	2.44177607133	0.378011425112	1.23680017204e-05	0.5	1e-10	1e-10	39	39.0	39
6060	EFCAB12	EFCAB12	-0.88153395725	-0.5047167313	0.378028882988	0.00026573950062	0.5	1e-10	1e-10	4	4.0	4
6061	HDLBP	HDLBP	-0.881476784452	-0.0110335730088	0.378059814053	0.648559434417	0.5	1e-10	1e-10	86	87.0	87
6062	TLK2	TLK2	NA	NA	NA	1.65181077028e-06	0.5	1e-10	1e-10	5	5.0	5
6063	ANO5	ANO5	0.881464373257	0.152030142553	0.378066528841	0.00359666165843	0.5	1e-10	1e-10	31	31.0	32
6064	SRPK2	SRPK2	0.881451587083	0.756402357401	0.37807344658	0.000176967079545	0.5	1e-10	1e-10	42	43.0	43
6065	PLA2G6	PLA2G6	0.880684660169	0.0055289130073	0.378488521748	2.41505584077	0.5	1e-10	1e-10	22	22.0	22
6066	GINS3	GINS3	NA	NA	NA	7.53957714275e-08	0.5	1e-10	1e-10	2	2.0	2
6067	EPB41L4B	EPB41L4B	0.880661512701	0.0918869062267	0.378501053951	0.009865432549	0.5	1e-10	1e-10	18	18.0	18
6068	TCP11L1	TCP11L1	-0.880448574094	-0.170458359787	0.378616352396	0.00254768499655	0.5	1e-10	1e-10	109	109.0	110
6069	LRSAM1	LRSAM1	0.880294144154	2.80887014961	0.37869998407	9.67691395397e-06	0.5	1e-10	1e-10	1	1.0	1
6070	GPX3	GPX3	-0.880044058117	-8.25958030577e-05	0.378835442503	10671.8258118	0.5	1e-10	1e-10	11	11.0	12
6071	FMO3	FMO3	0.879936512686	0.0619366069146	0.378893703366	0.0226821689845	0.5	1e-10	1e-10	51	52.0	54
6072	UACA	UACA	0.879904468705	0.0641088474775	0.378911063701	0.018765654908	0.5	1e-10	1e-10	23	24.0	24
6073	UACA	UACA	NA	NA	NA	0.018765654908	0.5	1e-10	1e-10	23	24.0	24
6074	INSM1	INSM1	NA	NA	NA	3.91331739015e-06	0.5	1e-10	1e-10	1	1.0	1
6075	NR1H2	NR1H2	NA	NA	NA	5.92551238588e-05	0.5	1e-10	1e-10	2	2.0	2
6076	PAN2	PAN2	0.87963511348	0.235001288361	0.379057010512	0.00134746203546	0.5	1e-10	1e-10	2	2.0	2
6077	ETV7	ETV7	0.87958969859	0.270441865761	0.379081621418	0.00108815526975	0.5	1e-10	1e-10	47	47.0	49
6078	IFIT1	IFIT1	NA	NA	NA	0.000321454690765	0.5	1e-10	1e-10	8	9.0	9
6079	NRBP1	NRBP1	0.879281958699	0.0442459914416	0.379248415478	0.0364833522485	0.5	1e-10	1e-10	40	40.0	41
6080	NRBP1	NRBP1	NA	NA	NA	0.0364833522485	0.5	1e-10	1e-10	40	40.0	41
6081	USP41	USP41	-0.879215570944	-2.11608683818	0.379284403353	1.70521229693e-05	0.5	1e-10	1e-10	37	39.0	39
6082	HOXD4	HOXD4	NA	NA	NA	8.48186587504e-06	0.5	1e-10	1e-10	10	10.0	10
6083	NAPRT1	NAPRT1	0.878861619431	0.00314904996516	0.379476310982	7.62389448909	0.5	1e-10	1e-10	100	106.0	107
6084	PSMD8	PSMD8	NA	NA	NA	4.15824701406e-05	0.5	1e-10	1e-10	2	2.0	2
6085	TMEM260	TMEM260	0.878791667085	0.408831979389	0.379514245245	0.000440937561722	0.5	1e-10	1e-10	10	10.0	11
6086	RASA3	RASA3	-0.878594881556	-0.0137217072754	0.37962097203	0.418187615493	0.5	1e-10	1e-10	112	115.0	128
6087	SCGB2B2	SCGB2B2	-0.878473050477	-0.446828754513	0.37968705646	0.000418754704932	0.5	1e-10	1e-10	69	71.0	73
6088	SPTY2D1	SPTY2D1	-0.878456791804	-0.241534181944	0.379695876134	0.00133713119501	0.5	1e-10	1e-10	12	12.0	12
6089	CORO7	CORO7	0.878437625516	0.28930125022	0.379706273233	0.00098073816261	0.5	1e-10	1e-10	31	31.0	31
6090	NHP2L1	NHP2L1	-0.878358750744	-0.232309237893	0.379749062118	0.00171634971193	0.5	1e-10	1e-10	40	40.0	41
6091	NTNG1	NTNG1	-0.878217831513	-0.467120277881	0.37982551697	0.00031502889472	0.5	1e-10	1e-10	90	92.0	92
6092	TIE1	TIE1	0.878047640338	0.026393871967	0.379917865746	0.10020205826	0.5	1e-10	1e-10	19	19.0	19
6093	ZNF260	ZNF260	0.87791406642	0.200924169157	0.37999035501	0.00171409982727	0.5	1e-10	1e-10	44	44.0	45
6094	RNF214	RNF214	0.877754010734	0.330756316149	0.380077226869	0.000659115299031	0.5	1e-10	1e-10	6	6.0	7
6095	PRSS22	PRSS22	-0.877453584165	-0.030845165638	0.380240319413	0.0765511068756	0.5	1e-10	1e-10	125	131.0	135
6096	PRSS22	PRSS22	NA	NA	NA	0.0765511068756	0.5	1e-10	1e-10	125	131.0	135
6097	CD320	CD320	0.877340112781	0.0495982902733	0.3803019308	0.0321398494356	0.5	1e-10	1e-10	32	33.0	33
6098	PEX14	PEX14	-0.877007095469	-1.43942238535	0.380482784128	3.85884511908e-05	0.5	1e-10	1e-10	4	4.0	4
6099	HEBP1	HEBP1	-0.876881104147	-0.0309283139151	0.38055122062	0.0914392461559	0.5	1e-10	1e-10	71	71.0	72
6100	NOXA1	NOXA1	NA	NA	NA	0.402913314709	0.5	1e-10	1e-10	13	13.0	13
6101	GOLGA6L10	GOLGA6L10	0.876279242518	0.375759110753	0.380878246664	0.000509971468057	0.5	1e-10	1e-10	132	133.0	139
6102	GOLGA6L10	GOLGA6L10	NA	NA	NA	0.000509971468057	0.5	1e-10	1e-10	132	133.0	139
6103	ZBTB37	ZBTB37	0.875864616305	1.59188674368	0.381103637299	3.05447346429e-05	0.5	1e-10	1e-10	13	13.0	13
6104	ATP6V0A1	ATP6V0A1	-0.875748115965	-0.134141693957	0.381166981569	0.00495780157257	0.5	1e-10	1e-10	24	24.0	25
6105	C1orf95	C1orf95	0.875543247414	3.50467839951	0.381278389612	6.28855198971e-06	0.5	1e-10	1e-10	13	13.0	13
6106	AIFM3	AIFM3	0.875449155353	0.990487842523	0.381329563813	8.029214423e-05	0.5	1e-10	1e-10	41	47.0	47
6107	SETD5	SETD5	-0.875283408255	-0.962532516158	0.381419719561	8.37269734867e-05	0.5	1e-10	1e-10	7	7.0	7
6108	KCNH1	KCNH1	0.875193280842	25.1494488102	0.38146874856	1.23992382814e-07	0.5	1e-10	1e-10	5	5.0	5
6109	NAA40	NAA40	-0.875100967747	-0.20419850772	0.381518970571	0.00160324063751	0.5	1e-10	1e-10	14	14.0	14
6110	SAMM50	SAMM50	0.875091791896	0.0421604999602	0.381523962823	0.0479211787012	0.5	1e-10	1e-10	93	94.0	96
6111	NPIPB6	NPIPB6	-0.875079138527	-0.591368477505	0.381530847132	0.000200661721649	0.5	1e-10	1e-10	14	14.0	14
6112	OPCML	OPCML	-0.87497608778	-22.1573890929	0.381586916719	1.6162413165e-07	0.5	1e-10	1e-10	2	2.0	2
6113	RRS1	RRS1	NA	NA	NA	2.80040528358e-07	0.5	1e-10	1e-10	2	2.0	2
6114	AXDND1	AXDND1	-0.87487769266	-0.313591119019	0.381640457912	0.000713643064428	0.5	1e-10	1e-10	38	39.0	41
6115	ARMC8	ARMC8	0.874749839159	0.945869256553	0.381710035616	7.91412792928e-05	0.5	1e-10	1e-10	15	15.0	15
6116	ANK3	ANK3	0.874691697966	0.590772655273	0.381741678549	0.000215370765921	0.5	1e-10	1e-10	23	23.0	23
6117	TMEM198	TMEM198	0.874561621248	0.384193115321	0.381812477712	0.000532060481112	0.5	1e-10	1e-10	34	35.0	35
6118	TUBAL3	TUBAL3	-0.874471999001	-29.6177294473	0.381861262688	9.03429404751e-08	0.5	1e-10	1e-10	6	7.0	7
6119	CDKL4	CDKL4	NA	NA	NA	1.53417374849e-07	0.5	1e-10	1e-10	8	8.0	8
6120	BIN1	BIN1	0.873492428018	0.100584152825	0.382394731647	0.00759680519293	0.5	1e-10	1e-10	21	21.0	21
6121	BIN1	BIN1	NA	NA	NA	0.00759680519293	0.5	1e-10	1e-10	21	21.0	21
6122	CCNI	CCNI	NA	NA	NA	0.0115662227756	0.5	1e-10	1e-10	1	1.0	1
6123	EMC9	EMC9	-0.873316900436	-0.0123072060876	0.38249037125	0.486379525771	0.5	1e-10	1e-10	47	47.0	48
6124	DUSP8	DUSP8	NA	NA	NA	9.49856033637e-05	0.5	1e-10	1e-10	9	9.0	9
6125	ZFYVE16	ZFYVE16	-0.873241011213	-0.139613059149	0.382531725503	0.0041008433833	0.5	1e-10	1e-10	171	173.0	177
6126	MYO7A	MYO7A	0.873186868801	1.72406852674	0.382561230959	2.61069305395e-05	0.5	1e-10	1e-10	10	10.0	10
6127	GPRIN1	GPRIN1	0.873134641862	8.84592859719	0.38258969388	1.07373092867e-06	0.5	1e-10	1e-10	9	9.0	9
6128	HAGH	HAGH	0.872905235987	0.0192902601648	0.382714732113	0.218106761891	0.5	1e-10	1e-10	133	156.0	159
6129	HAGH	HAGH	NA	NA	NA	0.218106761891	0.5	1e-10	1e-10	133	156.0	159
6130	RAB18	RAB18	-0.872603823646	-4.50461286716	0.382879055711	3.71392585172e-06	0.5	1e-10	1e-10	2	2.0	2
6131	ARHGAP21	ARHGAP21	-0.872333212808	-0.19112694871	0.38302662381	0.00208199453261	0.5	1e-10	1e-10	27	28.0	29
6132	COX4I1	COX4I1	NA	NA	NA	2.20123816353e-06	0.5	1e-10	1e-10	1	1.0	1
6133	SCGB2A1	SCGB2A1	-0.871970609926	-0.124930189691	0.38322441115	0.00443872766819	0.5	1e-10	1e-10	24	25.0	26
6134	MTSS1L	MTSS1L	-0.871937818866	-0.280173198389	0.383242300624	0.000965428542273	0.5	1e-10	1e-10	13	13.0	13
6135	DPP6	DPP6	-0.871895470184	-0.0669106824356	0.383265405106	0.0172964113407	0.5	1e-10	1e-10	39	41.0	44
6136	SPOPL	SPOPL	-0.871524335722	-1.44798315246	0.383467924164	3.47775070094e-05	0.5	1e-10	1e-10	29	29.0	29
6137	SPOPL	SPOPL	NA	NA	NA	3.47775070094e-05	0.5	1e-10	1e-10	29	29.0	29
6138	RSPRY1	RSPRY1	-0.871335154004	-0.160020905765	0.383571181241	0.00288210363013	0.5	1e-10	1e-10	64	64.0	64
6139	FAM35A	FAM35A	-0.871096614722	-0.0372552921749	0.383701402382	0.0506239057973	0.5	1e-10	1e-10	91	91.0	98
6140	RBPMS2	RBPMS2	NA	NA	NA	0.000671571506626	0.5	1e-10	1e-10	11	11.0	11
6141	RBPMS2	RBPMS2	NA	NA	NA	0.000671571506626	0.5	1e-10	1e-10	11	11.0	11
6142	CELF3	CELF3	0.870809493866	0.267380145174	0.383858180613	0.00079800159261	0.5	1e-10	1e-10	50	51.0	52
6143	CELF3	CELF3	NA	NA	NA	0.00079800159261	0.5	1e-10	1e-10	50	51.0	52
6144	BLZF1	BLZF1	-0.870794793026	-1.23852587007	0.383866208851	5.78964148945e-05	0.5	1e-10	1e-10	31	32.0	32
6145	NDRG2	NDRG2	-0.870732903481	-0.689764595341	0.383900008319	0.000160168750805	0.5	1e-10	1e-10	1	1.0	1
6146	DNAH10OS	DNAH10OS	0.870534310211	0.367148742294	0.384008477498	0.000574897831113	0.5	1e-10	1e-10	45	45.0	45
6147	TTC17	TTC17	NA	NA	NA	0.000764127653726	0.5	1e-10	1e-10	12	12.0	12
6148	SUSD3	SUSD3	0.870405602815	0.224874535847	0.384078785897	0.00142626402084	0.5	1e-10	1e-10	24	25.0	25
6149	KCNIP3	KCNIP3	-0.870141420434	-0.00599664237959	0.38422312427	2.24790693108	0.5	1e-10	1e-10	42	42.0	50
6150	KCNIP3	KCNIP3	NA	NA	NA	2.24790693108	0.5	1e-10	1e-10	42	42.0	50
6151	SH2B3	SH2B3	0.870118664912	0.0857210102632	0.384235558502	0.0103309112677	0.5	1e-10	1e-10	46	46.0	48
6152	SOAT1	SOAT1	-0.869838534047	-0.728000990035	0.38438864975	0.000141009443808	0.5	1e-10	1e-10	19	20.0	20
6153	CEP164	CEP164	-0.869695707704	-0.073968697966	0.384466718569	0.0134211210094	0.5	1e-10	1e-10	72	72.0	73
6154	ST7-OT4	ST7-OT4	NA	NA	NA	1.20611659625e-06	0.5	1e-10	1e-10	1	1.0	1
6155	FGGY	FGGY	-0.869192574083	-0.984340438921	0.384741808446	7.9937504613e-05	0.5	1e-10	1e-10	14	14.0	14
6156	FGGY	FGGY	NA	NA	NA	7.9937504613e-05	0.5	1e-10	1e-10	14	14.0	14
6157	SRMS	SRMS	0.869172098604	0.974031108444	0.384753006027	9.4300564616e-05	0.5	1e-10	1e-10	9	11.0	12
6158	KPTN	KPTN	0.868971011324	0.566145941587	0.384862986738	0.000229232745551	0.5	1e-10	1e-10	17	17.0	17
6159	OLR1	OLR1	-0.868905214508	-0.266141129484	0.384898977179	0.0010809889867	0.5	1e-10	1e-10	25	25.0	41
6160	ZDHHC13	ZDHHC13	0.868862047569	0.0966910452153	0.384922590339	0.00845830322257	0.5	1e-10	1e-10	166	167.0	169
6161	RPS6KC1	RPS6KC1	-0.868664650849	-0.665830140452	0.385030581489	0.000155738479263	0.5	1e-10	1e-10	34	34.0	35
6162	ARL11	ARL11	-0.868365990924	-3.8652381746	0.385194006586	4.93249378315e-06	0.5	1e-10	1e-10	23	23.0	23
6163	SRD5A3	SRD5A3	0.868193368242	0.0265158386827	0.385288484116	0.103179840023	0.5	1e-10	1e-10	95	96.0	99
6164	RTN4RL2	RTN4RL2	0.868085087083	0.0312641894581	0.385347754335	0.0750923297943	0.5	1e-10	1e-10	22	22.0	23
6165	VAPB	VAPB	-0.867900046755	-0.0323275732282	0.38544905337	0.0688402650606	0.5	1e-10	1e-10	64	67.0	67
6166	C6orf62	C6orf62	-0.867693560817	-0.00756506647723	0.385562111863	1.13764797964	0.5	1e-10	1e-10	109	110.0	111
6167	CHDH	CHDH	NA	NA	NA	3.00901064796e-07	0.5	1e-10	1e-10	1	1.0	1
6168	CRYGN	CRYGN	-0.86755293079	-0.0187300040454	0.385639123467	0.220695873075	0.5	1e-10	1e-10	38	38.0	39
6169	STRN4	STRN4	-0.867383309514	-0.0445346041861	0.385732023717	0.0366738598192	0.5	1e-10	1e-10	44	44.0	44
6170	PPIL2	PPIL2	0.867323519022	0.0142359480142	0.385764773762	0.339428057133	0.5	1e-10	1e-10	54	54.0	54
6171	BTBD16	BTBD16	0.867298709214	0.128434821875	0.385778363751	0.00450743259947	0.5	1e-10	1e-10	27	27.0	28
6172	KIAA1841	KIAA1841	0.866902087456	0.370732071682	0.385995659684	0.000513423554926	0.5	1e-10	1e-10	57	58.0	59
6173	KIAA1841	KIAA1841	NA	NA	NA	0.000513423554926	0.5	1e-10	1e-10	57	58.0	59
6174	HERPUD2	HERPUD2	-0.866780712232	-0.141536038195	0.386062172085	0.00356314890394	0.5	1e-10	1e-10	24	24.0	24
6175	CADPS	CADPS	-0.866711676121	-140.444489915	0.386100006301	4.1686557466e-09	0.5	1e-10	1e-10	1	1.0	1
6176	PCDHA12	PCDHA12	0.866674553803	1.65192259235	0.386120351573	2.52893807164e-05	0.5	1e-10	1e-10	48	48.0	49
6177	SLC5A9	SLC5A9	0.866513095059	0.138715184896	0.386208848327	0.0036839817909	0.5	1e-10	1e-10	17	17.0	17
6178	TRPV6	TRPV6	-0.865867044468	-0.947043278489	0.386563077413	8.85546148766e-05	0.5	1e-10	1e-10	13	13.0	15
6179	MOGAT1	MOGAT1	0.865596738567	4.62499553494	0.386711344765	5.32911417097e-06	0.5	1e-10	1e-10	11	11.0	11
6180	MOGAT1	MOGAT1	NA	NA	NA	5.32911417097e-06	0.5	1e-10	1e-10	11	11.0	11
6181	MERTK	MERTK	-0.865384196632	-0.0111876382405	0.386827951972	0.609797991519	0.5	1e-10	1e-10	74	78.0	82
6182	MERTK	MERTK	NA	NA	NA	0.609797991519	0.5	1e-10	1e-10	74	78.0	82
6183	BBX	BBX	NA	NA	NA	6.40692589607e-08	0.5	1e-10	1e-10	1	1.0	1
6184	DNAJA4	DNAJA4	-0.864986009292	-0.143183743642	0.387046467835	0.00361419379417	0.5	1e-10	1e-10	7	7.0	7
6185	DNAJA4	DNAJA4	NA	NA	NA	0.00361419379417	0.5	1e-10	1e-10	7	7.0	7
6186	C16orf91	C16orf91	0.864941905135	2.08136466711	0.387070675791	2.01439412257e-05	0.5	1e-10	1e-10	14	16.0	16
6187	NLN	NLN	-0.864731677396	-0.715481304759	0.387186078604	0.00013306781941	0.5	1e-10	1e-10	25	25.0	26
6188	CASD1	CASD1	0.86469823845	0.53118129343	0.387204436576	0.000278895626683	0.5	1e-10	1e-10	17	17.0	17
6189	LMBRD1	LMBRD1	-0.864576691509	-0.243515709797	0.387271170285	0.00123982279502	0.5	1e-10	1e-10	44	45.0	45
6190	FEN1	FEN1	-0.864178526319	-0.499534244917	0.387489826629	0.000251758914334	0.5	1e-10	1e-10	15	15.0	15
6191	C7orf61	C7orf61	-0.863148363675	-0.360261792943	0.388055899795	0.000481566030309	0.5	1e-10	1e-10	11	11.0	11
6192	AGMAT	AGMAT	NA	NA	NA	5.1823589343e-13	0.5	1e-10	1e-10	1	1.0	1
6193	SENP3	SENP3	NA	NA	NA	4.5908227664e-05	0.5	1e-10	1e-10	8	8.0	8
6194	PARP14	PARP14	0.862634351306	0.0151859592536	0.388338537314	0.274122032435	0.5	1e-10	1e-10	97	97.0	98
6195	PDE9A	PDE9A	-0.862532683766	-0.313429513759	0.388394455607	0.000893879977138	0.5	1e-10	1e-10	30	30.0	30
6196	RIPK3	RIPK3	0.862498477255	0.0256437640891	0.388413270676	0.1533232097	0.5	1e-10	1e-10	52	54.0	55
6197	SLC24A4	SLC24A4	0.862234741353	8.27713336255	0.388558355533	1.26768219558e-06	0.5	1e-10	1e-10	53	53.0	53
6198	METTL22	METTL22	0.862197542616	0.35500721049	0.388578821741	0.000571799544873	0.5	1e-10	1e-10	72	76.0	77
6199	METTL22	METTL22	NA	NA	NA	0.000571799544873	0.5	1e-10	1e-10	72	76.0	77
6200	AEN	AEN	0.862111315514	0.0847149623775	0.38862626517	0.010075059491	0.5	1e-10	1e-10	43	45.0	45
6201	AEN	AEN	NA	NA	NA	0.010075059491	0.5	1e-10	1e-10	43	45.0	45
6202	ZNF879	ZNF879	0.862030552959	0.604449873828	0.388670705125	0.000183741746698	0.5	1e-10	1e-10	27	27.0	28
6203	SOX11	SOX11	0.862004454438	3.11663106858	0.388685066613	7.27958919499e-06	0.5	1e-10	1e-10	32	32.0	32
6204	SOX11	SOX11	NA	NA	NA	7.27958919499e-06	0.5	1e-10	1e-10	32	32.0	32
6205	SLC35A5	SLC35A5	-0.861639133768	-0.198709038062	0.388886129104	0.00172278213481	0.5	1e-10	1e-10	67	67.0	69
6206	USP24	USP24	-0.861629983232	-0.115205407393	0.388891166121	0.00536024429345	0.5	1e-10	1e-10	23	24.0	24
6207	USP24	USP24	NA	NA	NA	0.00536024429345	0.5	1e-10	1e-10	23	24.0	24
6208	UBALD1	UBALD1	-0.861554923528	-0.14540405766	0.388932485091	0.00412904948978	0.5	1e-10	1e-10	73	76.0	80
6209	RPEL1	RPEL1	NA	NA	NA	2.7402968663e-07	0.5	1e-10	1e-10	12	12.0	12
6210	NEDD9	NEDD9	NA	NA	NA	0.000445450961044	0.5	1e-10	1e-10	2	2.0	2
6211	KLHDC7B	KLHDC7B	NA	NA	NA	3.38771698474e-06	0.5	1e-10	1e-10	5	5.0	5
6212	PRKG1	PRKG1	NA	NA	NA	2.61819868194e-05	0.5	1e-10	1e-10	4	5.0	5
6213	DBN1	DBN1	0.861057207031	0.122021997458	0.389206536362	0.00523405254877	0.5	1e-10	1e-10	18	18.0	21
6214	SGCE	SGCE	0.861045547329	0.141054059478	0.389212957802	0.00350715500061	0.5	1e-10	1e-10	8	8.0	8
6215	NFE2	NFE2	-0.860830619927	-1.27801490464	0.389331338036	4.61856425283e-05	0.5	1e-10	1e-10	10	10.0	12
6216	LPCAT3	LPCAT3	NA	NA	NA	0.000284023399484	0.5	1e-10	1e-10	5	5.0	12
6217	SNAP29	SNAP29	0.860710442086	0.0612224749588	0.389397540544	0.020886012212	0.5	1e-10	1e-10	102	114.0	119
6218	CEP290	CEP290	-0.860566629539	-0.232898377103	0.389476771731	0.0016638161582	0.5	1e-10	1e-10	40	40.0	40
6219	SORCS2	SORCS2	0.86041679418	0.193805662136	0.389559331519	0.00239625738315	0.5	1e-10	1e-10	41	43.0	43
6220	GTF2H2C	GTF2H2C	0.860336462357	0.0702441528112	0.389603599008	0.0137879689406	0.5	1e-10	1e-10	92	93.0	104
6221	EML1	EML1	0.860144896913	0.265622131545	0.389709175014	0.00114159172724	0.5	1e-10	1e-10	18	18.0	18
6222	TRIP13	TRIP13	NA	NA	NA	6.93173749087e-07	0.5	1e-10	1e-10	6	6.0	6
6223	LHX4	LHX4	0.859978821562	0.447671531716	0.389800716938	0.000365515856375	0.5	1e-10	1e-10	17	18.0	18
6224	EHD3	EHD3	0.859930630482	0.226635416018	0.389827282654	0.00149701347337	0.5	1e-10	1e-10	13	13.0	13
6225	MEN1	MEN1	0.859898197343	0.271803947527	0.3898451623	0.000957252415951	0.5	1e-10	1e-10	43	43.0	43
6226	F2RL1	F2RL1	-0.859856679767	-0.545336638919	0.389868050715	0.00024587948262	0.5	1e-10	1e-10	22	22.0	23
6227	ABCB9	ABCB9	-0.859776315734	-1.12727549994	0.389912357294	5.9788231856e-05	0.5	1e-10	1e-10	28	28.0	28
6228	TSEN2	TSEN2	0.859463668386	0.46054589538	0.390084756241	0.000339398431601	0.5	1e-10	1e-10	46	46.0	47
6229	SPSB2	SPSB2	0.859277837066	0.09343412866	0.390187248675	0.00860804914802	0.5	1e-10	1e-10	19	19.0	45
6230	ZCWPW1	ZCWPW1	-0.858747642532	-0.257706630241	0.390479759357	0.00112130917795	0.5	1e-10	1e-10	56	56.0	58
6231	TMEM223	TMEM223	-0.858500734842	-0.267805589497	0.390616024891	0.00106429667682	0.5	1e-10	1e-10	52	55.0	55
6232	DCAF10	DCAF10	NA	NA	NA	1.51682716755e-05	0.5	1e-10	1e-10	8	8.0	8
6233	LCORL	LCORL	NA	NA	NA	1.54863305037e-07	0.5	1e-10	1e-10	2	2.0	2
6234	VPS41	VPS41	-0.857831154432	-0.161223571412	0.390985704057	0.0028293740079	0.5	1e-10	1e-10	67	68.0	68
6235	SLC26A2	SLC26A2	0.857820803057	3.4068247746	0.390991420778	5.89965584813e-06	0.5	1e-10	1e-10	7	7.0	7
6236	ZFP69B	ZFP69B	-0.857532757642	-0.412304970309	0.39115051905	0.000426360690729	0.5	1e-10	1e-10	225	226.0	229
6237	ZFP69B	ZFP69B	NA	NA	NA	0.000426360690729	0.5	1e-10	1e-10	225	226.0	229
6238	ACYP2	ACYP2	0.857350522309	0.152156469269	0.39125119475	0.0031191341268	0.5	1e-10	1e-10	38	39.0	39
6239	ACYP2	ACYP2	NA	NA	NA	0.0031191341268	0.5	1e-10	1e-10	38	39.0	39
6240	PAPD4	PAPD4	-0.857346442567	-0.256468833706	0.391253448779	0.00107145549169	0.5	1e-10	1e-10	21	21.0	22
6241	ZNF142	ZNF142	0.857329839882	0.669864774821	0.391262621727	0.000164535866266	0.5	1e-10	1e-10	20	21.0	23
6242	SNRNP48	SNRNP48	0.857067468576	0.235395633557	0.39140759865	0.00137723838986	0.5	1e-10	1e-10	37	37.0	37
6243	SOCS4	SOCS4	0.856851955411	0.409115564492	0.391526707844	0.000425997984681	0.5	1e-10	1e-10	13	13.0	13
6244	ALDH1A3	ALDH1A3	NA	NA	NA	1.8955479034e-06	0.5	1e-10	1e-10	4	4.0	4
6245	ALDH1A3	ALDH1A3	NA	NA	NA	1.8955479034e-06	0.5	1e-10	1e-10	4	4.0	4
6246	RTTN	RTTN	-0.855921019632	-0.605073445784	0.392041467459	0.000200327456957	0.5	1e-10	1e-10	63	67.0	69
6247	NAB1	NAB1	0.855649428771	0.215500079056	0.39219172056	0.00172031185223	0.5	1e-10	1e-10	24	24.0	24
6248	TMEM242	TMEM242	-0.855615340351	-0.276448640359	0.392210581875	0.00112179414578	0.5	1e-10	1e-10	30	30.0	30
6249	ARFGAP3	ARFGAP3	0.855494117694	0.0121330921618	0.392277659512	0.479551835382	0.5	1e-10	1e-10	49	49.0	49
6250	ADCY1	ADCY1	NA	NA	NA	3.03029948927e-10	0.5	1e-10	1e-10	1	1.0	1
6251	SNX29	SNX29	0.855399397308	0.108452985951	0.392330077159	0.00577407398808	0.5	1e-10	1e-10	77	77.0	77
6252	SNX29	SNX29	NA	NA	NA	0.00577407398808	0.5	1e-10	1e-10	77	77.0	77
6253	HIST1H4A	HIST1H4A	NA	NA	NA	2.2896113364e-07	0.5	1e-10	1e-10	1	1.0	1
6254	S1PR4	S1PR4	0.854951727772	1.08213939349	0.392577872047	7.34467109279e-05	0.5	1e-10	1e-10	3	3.0	3
6255	GIMAP4	GIMAP4	0.854913881507	0.0331198779228	0.392598825132	0.0687472883471	0.5	1e-10	1e-10	43	43.0	44
6256	PURG	PURG	NA	NA	NA	6.39581735882e-07	0.5	1e-10	1e-10	9	9.0	9
6257	TMEM18	TMEM18	-0.854417047137	-0.0261188345734	0.392873953788	0.107437999872	0.5	1e-10	1e-10	210	214.0	219
6258	FFAR3	FFAR3	0.854211274025	1.00572174973	0.392987937603	7.17779352177e-05	0.5	1e-10	1e-10	11	11.0	11
6259	PPFIBP1	PPFIBP1	NA	NA	NA	0.00132484302807	0.5	1e-10	1e-10	8	8.0	8
6260	TWSG1	TWSG1	0.854177942668	0.0228438239799	0.393006402714	0.157135107812	0.5	1e-10	1e-10	59	61.0	62
6261	C6orf123	C6orf123	-0.854055019841	-1.0116605365	0.393074504804	7.01093365328e-05	0.5	1e-10	1e-10	12	12.0	13
6262	AP1S1	AP1S1	-0.853993260234	-0.024505222808	0.393108723753	0.134535462249	0.5	1e-10	1e-10	50	50.0	51
6263	ARPC2	ARPC2	0.853540434133	0.0283040032841	0.393359674803	0.0933617649332	0.5	1e-10	1e-10	41	41.0	41
6264	ARPC2	ARPC2	NA	NA	NA	0.0933617649332	0.5	1e-10	1e-10	41	41.0	41
6265	MEX3A	MEX3A	-0.853285558566	-3.2944357228	0.393500966599	5.42478266407e-06	0.5	1e-10	1e-10	10	10.0	10
6266	EXOSC6	EXOSC6	0.852942337744	0.0124835215239	0.393691281672	0.411028083375	0.5	1e-10	1e-10	68	68.0	79
6267	CABP4	CABP4	NA	NA	NA	1.21117007825e-10	0.5	1e-10	1e-10	1	1.0	1
6268	RABGGTA	RABGGTA	-0.852098032	-0.346207079887	0.394159684183	0.00059493243893	0.5	1e-10	1e-10	29	30.0	30
6269	M6PR	M6PR	-0.852025389671	-4.26539914988	0.394200000322	4.14583090316e-06	0.5	1e-10	1e-10	1	1.0	56
6270	LCN10	LCN10	0.851915145216	0.00927121317252	0.394261190226	0.957391903777	0.5	1e-10	1e-10	123	151.0	154
6271	FAXDC2	FAXDC2	NA	NA	NA	9.23671997175e-06	0.5	1e-10	1e-10	1	1.0	1
6272	APAF1	APAF1	-0.851640419516	-0.162741793651	0.394413698537	0.00255979962315	0.5	1e-10	1e-10	45	45.0	46
6273	C9orf50	C9orf50	NA	NA	NA	2.47468602218e-05	0.5	1e-10	1e-10	40	42.0	43
6274	ABCA3	ABCA3	0.85153422138	0.0284088728275	0.394472661808	0.0891253105084	0.5	1e-10	1e-10	22	23.0	23
6275	PCYOX1	PCYOX1	-0.851522401893	-0.0473036023552	0.394479224546	0.0276940114956	0.5	1e-10	1e-10	31	31.0	31
6276	SLC25A27	SLC25A27	-0.851452777978	-0.00640303302411	0.394517884382	1.74973045272	0.5	1e-10	1e-10	26	26.0	26
6277	SERTAD3	SERTAD3	-0.851275523269	-0.0166579377141	0.394616318347	0.251125053073	0.5	1e-10	1e-10	42	42.0	42
6278	TAF3	TAF3	NA	NA	NA	3.9500119952e-06	0.5	1e-10	1e-10	9	9.0	9
6279	ARID5A	ARID5A	-0.850730031713	-0.0492829097877	0.394919336619	0.0275809400663	0.5	1e-10	1e-10	43	43.0	48
6280	MCCC1	MCCC1	-0.850654347173	-0.206980354814	0.394961390175	0.00165365031174	0.5	1e-10	1e-10	24	24.0	25
6281	PNKP	PNKP	0.850360064869	0.215749837836	0.395124931697	0.00138603556701	0.5	1e-10	1e-10	32	32.0	32
6282	MAGOHB	MAGOHB	0.850218710647	0.152753171126	0.39520350104	0.00297691601853	0.5	1e-10	1e-10	17	18.0	18
6283	IBTK	IBTK	NA	NA	NA	8.61579079896e-05	0.5	1e-10	1e-10	10	11.0	11
6284	PLA2R1	PLA2R1	-0.849848079466	-0.00581098905007	0.395409554923	2.09412799858	0.5	1e-10	1e-10	61	61.0	66
6285	PLA2R1	PLA2R1	NA	NA	NA	2.09412799858	0.5	1e-10	1e-10	61	61.0	66
6286	KIAA2013	KIAA2013	0.849760239438	0.123556910488	0.395458399453	0.00496033681118	0.5	1e-10	1e-10	56	56.0	56
6287	TRDMT1	TRDMT1	-0.849644681511	-0.0997719175262	0.395522662415	0.00731017799779	0.5	1e-10	1e-10	72	72.0	73
6288	LYPD6B	LYPD6B	NA	NA	NA	1.53811418494e-08	0.5	1e-10	1e-10	1	1.0	1
6289	ZNF835	ZNF835	-0.849292419322	-0.70523077963	0.395718598007	0.000139811208917	0.5	1e-10	1e-10	24	25.0	25
6290	RANBP1	RANBP1	0.849152416365	0.28226783536	0.395796486858	0.000891029164128	0.5	1e-10	1e-10	35	42.0	43
6291	ITGBL1	ITGBL1	-0.848839297146	-0.050375136662	0.39597072024	0.0301461825892	0.5	1e-10	1e-10	56	56.0	58
6292	GRXCR2	GRXCR2	0.848409958897	0.969994143557	0.39620969832	7.22436638968e-05	0.5	1e-10	1e-10	38	40.0	40
6293	XBP1	XBP1	-0.847926149677	-0.0103086065119	0.396479100344	0.638857010582	0.5	1e-10	1e-10	24	24.0	24
6294	CCNL2	CCNL2	NA	NA	NA	0.000267535799896	0.5	1e-10	1e-10	2	2.0	2
6295	CCNL2	CCNL2	NA	NA	NA	0.000267535799896	0.5	1e-10	1e-10	2	2.0	2
6296	TEAD3	TEAD3	-0.847509022544	-0.0657521842897	0.396711460169	0.0160524407471	0.5	1e-10	1e-10	14	14.0	14
6297	PPOX	PPOX	-0.847410694882	-0.209705671542	0.396766245361	0.00159610822065	0.5	1e-10	1e-10	11	11.0	11
6298	POLR2B	POLR2B	NA	NA	NA	0.000463084863328	0.5	1e-10	1e-10	6	6.0	6
6299	KNTC1	KNTC1	-0.847386351686	-0.576279075051	0.396779809357	0.00021366679024	0.5	1e-10	1e-10	13	13.0	15
6300	KBTBD8	KBTBD8	-0.847182982202	-7.46775285823	0.396893137489	1.23648196479e-06	0.5	1e-10	1e-10	6	6.0	6
6301	TDRKH	TDRKH	-0.84716870492	-0.0460548086109	0.396901094272	0.0345440801636	0.5	1e-10	1e-10	146	147.0	156
6302	IKZF3	IKZF3	0.846909684493	0.15408836667	0.397045464045	0.00287051337472	0.5	1e-10	1e-10	108	112.0	115
6303	AMY1C	AMY1C	0.846908918235	0.0361353949897	0.39704589118	0.0847957879249	0.5	1e-10	1e-10	137	141.0	149
6304	AMY1C	AMY1C	NA	NA	NA	0.0847957879249	0.5	1e-10	1e-10	137	141.0	149
6305	SP3	SP3	0.846842741445	0.391718748278	0.397082781128	0.000471085049614	0.5	1e-10	1e-10	41	42.0	42
6306	RSRC2	RSRC2	0.84682297418	0.217572706524	0.3970938007	0.00150926008292	0.5	1e-10	1e-10	26	26.0	27
6307	WDR31	WDR31	0.84668645911	0.358501296798	0.397169908206	0.000520524197533	0.5	1e-10	1e-10	24	25.0	25
6308	PQLC2	PQLC2	-0.846639107375	-0.0678164274901	0.397196308976	0.0165337280973	0.5	1e-10	1e-10	23	23.0	23
6309	KCTD16	KCTD16	0.846189518218	1.23198270456	0.397447028337	5.49150525701e-05	0.5	1e-10	1e-10	32	32.0	33
6310	TCL1A	TCL1A	-0.846068567387	-0.0696376416472	0.397514494459	0.0186886887481	0.5	1e-10	1e-10	236	243.0	248
6311	RAB3D	RAB3D	0.845995410664	0.545375619371	0.397555304478	0.000248617980892	0.5	1e-10	1e-10	34	34.0	34
6312	ENDOU	ENDOU	0.84599307669	5.94705426185	0.397556606513	1.89597112588e-06	0.5	1e-10	1e-10	2	2.0	2
6313	SHPK	SHPK	0.845959322147	0.0458254064724	0.397575437162	0.0373056626352	0.5	1e-10	1e-10	53	53.0	53
6314	GCK	GCK	-0.845800126238	-1.35242541898	0.39766425504	4.06048544943e-05	0.5	1e-10	1e-10	2	2.0	2
6315	THUMPD3	THUMPD3	-0.845733113369	-0.0824732856206	0.397701646141	0.00670809245048	0.5	1e-10	1e-10	37	37.0	38
6316	MILR1	MILR1	0.845639222331	0.206635250539	0.397754037991	0.00259238493896	0.5	1e-10	1e-10	159	163.0	177
6317	CAPG	CAPG	-0.845540709665	-0.00333140898377	0.397809013213	6.42909644116	0.5	1e-10	1e-10	59	60.0	60
6318	CAPG	CAPG	NA	NA	NA	6.42909644116	0.5	1e-10	1e-10	59	60.0	60
6319	IFT80	IFT80	0.845502797013	0.100269917388	0.397830171677	0.00659878484067	0.5	1e-10	1e-10	37	37.0	39
6320	INSRR	INSRR	NA	NA	NA	2.40389204075e-07	0.5	1e-10	1e-10	10	10.0	10
6321	POLR2L	POLR2L	-0.845377149207	-0.0086231463429	0.397900298621	1.09216245229	0.5	1e-10	1e-10	64	68.0	69
6322	RCE1	RCE1	NA	NA	NA	7.79284444636e-05	0.5	1e-10	1e-10	2	2.0	2
6323	ZNF717	ZNF717	-0.845033814834	-0.229763797248	0.398091959453	0.00138794199484	0.5	1e-10	1e-10	66	94.0	108
6324	COL8A2	COL8A2	NA	NA	NA	5.30518503524e-08	0.5	1e-10	1e-10	1	1.0	1
6325	COL8A2	COL8A2	NA	NA	NA	5.30518503524e-08	0.5	1e-10	1e-10	1	1.0	1
6326	SEC61G	SEC61G	0.844815851606	0.00689155291163	0.398213662743	1.52713495404	0.5	1e-10	1e-10	37	37.0	38
6327	TPO	TPO	-0.844775691347	-7.8215447888e-05	0.398236089318	10965.880224	0.5	1e-10	1e-10	54	56.0	61
6328	MGST2	MGST2	0.844771899544	0.214134317933	0.398238206802	0.0017627436606	0.5	1e-10	1e-10	30	30.0	30
6329	SMIM6	SMIM6	0.844655149751	103.774096619	0.398303407573	6.59124317371e-09	0.5	1e-10	1e-10	3	3.0	3
6330	SP5	SP5	-0.844583339617	-4.94635687277	0.398343514274	3.324998281e-06	0.5	1e-10	1e-10	7	7.0	7
6331	PDC	PDC	-0.844517860697	-7.24626006	0.398380087047	1.28573921931e-06	0.5	1e-10	1e-10	22	22.0	23
6332	NOTCH2NL	NOTCH2NL	0.844416802522	0.0433411456878	0.398436536322	0.0382701207584	0.5	1e-10	1e-10	42	44.0	48
6333	ZNF414	ZNF414	0.844288011786	0.608954978981	0.398508483488	0.000227855798139	0.5	1e-10	1e-10	2	2.0	2
6334	GOSR1	GOSR1	-0.844011437949	-0.270007739393	0.398663014081	0.000896772598144	0.5	1e-10	1e-10	19	19.0	19
6335	FRG1B	FRG1B	0.843969727847	0.0414034647281	0.398686321972	0.0398693767467	0.5	1e-10	1e-10	30	31.0	33
6336	KIAA0247	KIAA0247	-0.843881637065	-0.20674117869	0.3987355504	0.00164964668783	0.5	1e-10	1e-10	23	23.0	23
6337	HIST2H2BE	HIST2H2BE	NA	NA	NA	1.7345920909e-05	0.5	1e-10	1e-10	2	2.0	2
6338	SH2B1	SH2B1	-0.843492698275	-0.065870022147	0.398952947711	0.0147574080305	0.5	1e-10	1e-10	56	56.0	58
6339	HUS1B	HUS1B	-0.843401342941	-1.90767734936	0.399004021115	1.97078625312e-05	0.5	1e-10	1e-10	22	24.0	24
6340	AURKA	AURKA	NA	NA	NA	1.99122448049e-06	0.5	1e-10	1e-10	8	8.0	8
6341	VIT	VIT	-0.843016360119	-0.0320216585417	0.399219294069	0.0626729722661	0.5	1e-10	1e-10	124	126.0	130
6342	MARCH2	MARCH2	-0.842990104285	-0.0069446847183	0.399233978233	1.30980670266	0.5	1e-10	1e-10	117	122.0	122
6343	GMEB2	GMEB2	0.842988159259	0.116679045824	0.399235066045	0.00516727491707	0.5	1e-10	1e-10	43	44.0	44
6344	LRP5L	LRP5L	-0.84258840557	-0.0197475861493	0.399458677771	0.22955056475	0.5	1e-10	1e-10	100	103.0	109
6345	PRPSAP2	PRPSAP2	-0.84253093428	-0.0298102748303	0.399490831897	0.0765786708596	0.5	1e-10	1e-10	79	80.0	82
6346	HEATR3	HEATR3	0.842365029867	0.0327845553078	0.399583661087	0.0631309783008	0.5	1e-10	1e-10	85	85.0	85
6347	LYN	LYN	-0.842262927125	-0.0682661058983	0.399640797511	0.0139384022262	0.5	1e-10	1e-10	34	34.0	34
6348	AGO4	AGO4	-0.842105709256	-0.716761419998	0.399728785822	0.000139757716033	0.5	1e-10	1e-10	25	25.0	25
6349	ACVR1C	ACVR1C	NA	NA	NA	4.39827355371e-07	0.5	1e-10	1e-10	5	5.0	5
6350	CUZD1	CUZD1	NA	NA	NA	8.93695144237e-06	0.5	1e-10	1e-10	1	1.0	1
6351	HNRNPD	HNRNPD	0.841953925866	0.0707977210781	0.399813743734	0.0144766478472	0.5	1e-10	1e-10	80	80.0	80
6352	MAPRE3	MAPRE3	NA	NA	NA	0.00233644046132	0.5	1e-10	1e-10	23	23.0	23
6353	RGS22	RGS22	-0.841828085034	-8.76969966958	0.399884189017	1.08648683356e-06	0.5	1e-10	1e-10	7	7.0	7
6354	MIIP	MIIP	NA	NA	NA	0.00195649200787	0.5	1e-10	1e-10	16	16.0	16
6355	C19orf66	C19orf66	0.84168158518	0.0731360044732	0.399966208555	0.0145848098219	0.5	1e-10	1e-10	31	32.0	32
6356	DHRS13	DHRS13	0.841602220366	0.763114828812	0.400010646033	0.000124464724481	0.5	1e-10	1e-10	6	6.0	7
6357	KPNA4	KPNA4	NA	NA	NA	0.000171579054564	0.5	1e-10	1e-10	15	15.0	15
6358	KLKB1	KLKB1	-0.84152922636	-0.0179308464384	0.400051519026	0.199359222364	0.5	1e-10	1e-10	200	210.0	217
6359	CACNA1I	CACNA1I	-0.841428122635	-0.106496873507	0.400108136205	0.00560943042353	0.5	1e-10	1e-10	13	13.0	14
6360	C8orf33	C8orf33	0.841425295388	0.0267545901809	0.400109719507	0.107122278291	0.5	1e-10	1e-10	61	63.0	64
6361	ZNF446	ZNF446	0.841406047632	0.749772808009	0.400120498649	0.000137172289571	0.5	1e-10	1e-10	44	44.0	44
6362	KRAS	KRAS	-0.841323944085	-0.152120483655	0.400166480296	0.00273426004575	0.5	1e-10	1e-10	42	42.0	43
6363	MPND	MPND	0.840985220795	0.213360495593	0.400356214022	0.00161037308062	0.5	1e-10	1e-10	88	93.0	94
6364	TG	TG	0.840965366448	7.6967489568e-05	0.400367336988	11647.9932769	0.5	1e-10	1e-10	83	84.0	86
6365	APOD	APOD	-0.840837006985	-0.000593597862433	0.40043925206	210.323809619	0.5	1e-10	1e-10	9	9.0	9
6366	DYSF	DYSF	0.840756417078	0.205859315901	0.400484407579	0.00153940560143	0.5	1e-10	1e-10	20	20.0	20
6367	DYSF	DYSF	NA	NA	NA	0.00153940560143	0.5	1e-10	1e-10	20	20.0	20
6368	GBP4	GBP4	0.840717879143	0.255865068256	0.400506001941	0.00108657639404	0.5	1e-10	1e-10	7	7.0	7
6369	GBP4	GBP4	NA	NA	NA	0.00108657639404	0.5	1e-10	1e-10	7	7.0	7
6370	CLSTN2	CLSTN2	0.840686289844	0.054647986909	0.400523703223	0.0217455114309	0.5	1e-10	1e-10	88	88.0	91
6371	LMCD1	LMCD1	-0.840587100257	-0.114577361282	0.400579287849	0.00496097493724	0.5	1e-10	1e-10	43	45.0	46
6372	CGB7	CGB7	NA	NA	NA	3.73246531347e-06	0.5	1e-10	1e-10	6	6.0	6
6373	PPP2R1A	PPP2R1A	-0.840410640495	-0.222740760482	0.40067818519	0.00123357322504	0.5	1e-10	1e-10	29	30.0	30
6374	SLC41A3	SLC41A3	-0.840179404458	-0.0133628688157	0.400807804242	0.377883397617	0.5	1e-10	1e-10	116	117.0	117
6375	AAMDC	AAMDC	0.840175931991	0.148602934942	0.40080975092	0.00299724366093	0.5	1e-10	1e-10	15	15.0	15
6376	MKLN1	MKLN1	-0.839913248472	-0.303541694806	0.400957028801	0.000801855866698	0.5	1e-10	1e-10	45	46.0	46
6377	LPCAT4	LPCAT4	NA	NA	NA	0.00256112960497	0.5	1e-10	1e-10	18	18.0	18
6378	LPCAT4	LPCAT4	NA	NA	NA	0.00256112960497	0.5	1e-10	1e-10	18	18.0	18
6379	CARS2	CARS2	-0.83967172281	-0.0330559648312	0.401092472854	0.0693843780617	0.5	1e-10	1e-10	110	110.0	111
6380	MYBPC1	MYBPC1	0.839441092343	0.0406453646074	0.401221832683	0.039705477907	0.5	1e-10	1e-10	11	11.0	11
6381	ARHGAP22	ARHGAP22	0.839327196177	0.160165382116	0.401285725886	0.00319893263941	0.5	1e-10	1e-10	105	105.0	105
6382	GNG7	GNG7	0.838939186745	0.209762319751	0.40150343635	0.00161675678522	0.5	1e-10	1e-10	6	7.0	7
6383	CUL5	CUL5	0.838878200509	10.1388358089	0.401537661918	6.56185259421e-07	0.5	1e-10	1e-10	2	2.0	2
6384	IBA57-AS1	IBA57-AS1	NA	NA	NA	1.22882656425e-07	0.5	1e-10	1e-10	3	3.0	3
6385	SS18L2	SS18L2	0.838589898002	0.0350855482335	0.401699481422	0.0604113191797	0.5	1e-10	1e-10	79	80.0	83
6386	ARF4	ARF4	-0.838514726699	-0.0738127065358	0.401741680282	0.0125786729374	0.5	1e-10	1e-10	47	47.0	50
6387	CDKN2D	CDKN2D	-0.83848644854	-0.540816421856	0.40175755546	0.000247039550849	0.5	1e-10	1e-10	19	20.0	20
6388	PRKCDBP	PRKCDBP	-0.838458678644	-0.0132932214072	0.401773145669	0.380406748796	0.5	1e-10	1e-10	58	58.0	60
6389	ARL6IP5	ARL6IP5	-0.838265802805	-0.00620698054396	0.401881437496	1.73336673929	0.5	1e-10	1e-10	49	49.0	50
6390	ATP5J2	ATP5J2	0.838099206453	0.0648823423254	0.401974988569	0.017675611741	0.5	1e-10	1e-10	32	32.0	32
6391	URM1	URM1	NA	NA	NA	0.036022017791	0.5	1e-10	1e-10	83	86.0	87
6392	PUS10	PUS10	-0.837773912632	-0.201131476251	0.402157692805	0.00180522318229	0.5	1e-10	1e-10	66	67.0	68
6393	PUS10	PUS10	NA	NA	NA	0.00180522318229	0.5	1e-10	1e-10	66	67.0	68
6394	ANKDD1A	ANKDD1A	-0.837732598971	-0.140808208999	0.402180900563	0.00328154480008	0.5	1e-10	1e-10	68	68.0	72
6395	ANKDD1A	ANKDD1A	NA	NA	NA	0.00328154480008	0.5	1e-10	1e-10	68	68.0	72
6396	RAB5B	RAB5B	-0.837434089325	-0.514524158698	0.402348610842	0.000303687478005	0.5	1e-10	1e-10	4	4.0	4
6397	CPNE3	CPNE3	0.837375139253	0.0400616205128	0.402381735444	0.0432468791865	0.5	1e-10	1e-10	105	105.0	106
6398	WIBG	WIBG	0.837356798673	0.0353328853869	0.402392041522	0.058907991801	0.5	1e-10	1e-10	40	40.0	42
6399	MAF1	MAF1	0.837089061847	0.128859309193	0.402542508258	0.00461951546876	0.5	1e-10	1e-10	16	16.0	16
6400	ZNF461	ZNF461	0.83703645501	2.96588156684	0.402572076997	8.51226116579e-06	0.5	1e-10	1e-10	27	27.0	27
6401	MMP23B	MMP23B	-0.836978844187	-4.28530602076	0.402604459822	4.20255169397e-06	0.5	1e-10	1e-10	2	2.0	2
6402	ABCA8	ABCA8	-0.836768882993	-0.0485015109752	0.402722491428	0.0310883689646	0.5	1e-10	1e-10	44	44.0	44
6403	SYNE1	SYNE1	NA	NA	NA	0.00108256563621	0.5	1e-10	1e-10	6	6.0	6
6404	FAM105A	FAM105A	NA	NA	NA	0.000890775217312	0.5	1e-10	1e-10	19	19.0	19
6405	PIK3R3	PIK3R3	NA	NA	NA	0.000172820789972	0.5	1e-10	1e-10	4	4.0	4
6406	SKA3	SKA3	-0.836567265979	-19.8404679926	0.402835851796	1.81929206977e-07	0.5	1e-10	1e-10	22	23.0	23
6407	ZNF860	ZNF860	NA	NA	NA	5.64229948461e-08	0.5	1e-10	1e-10	3	3.0	3
6408	MRPS10	MRPS10	-0.836388686795	-0.0124923515119	0.402936274977	0.439276951215	0.5	1e-10	1e-10	116	120.0	121
6409	LPHN1	LPHN1	NA	NA	NA	0.000211368912119	0.5	1e-10	1e-10	9	10.0	10
6410	UCP3	UCP3	0.835793790661	0.413308744697	0.403270920284	0.000415299324159	0.5	1e-10	1e-10	21	21.0	22
6411	FAR2	FAR2	-0.835646300665	-1.78115284551	0.403353913179	2.18441460141e-05	0.5	1e-10	1e-10	35	35.0	35
6412	C15orf37	C15orf37	NA	NA	NA	4.6425359752e-05	0.5	1e-10	1e-10	5	5.0	5
6413	C15orf37	C15orf37	NA	NA	NA	4.6425359752e-05	0.5	1e-10	1e-10	5	5.0	5
6414	SH3BGRL3	SH3BGRL3	-0.835595005841	-0.185012741541	0.40338277927	0.00198771501204	0.5	1e-10	1e-10	4	4.0	4
6415	IZUMO1	IZUMO1	0.835590567822	0.227095366377	0.403385276817	0.00134615741418	0.5	1e-10	1e-10	78	79.0	82
6416	MBOAT4	MBOAT4	-0.835560831414	-4.80819623057	0.403402011567	3.33116289136e-06	0.5	1e-10	1e-10	12	12.0	12
6417	HSF2BP	HSF2BP	NA	NA	NA	1.99331780876e-06	0.5	1e-10	1e-10	14	15.0	15
6418	ADC	ADC	0.835502701754	8.18777047493	0.403434726381	1.11917224439e-06	0.5	1e-10	1e-10	12	12.0	12
6419	ANKZF1	ANKZF1	NA	NA	NA	0.00146489960211	0.5	1e-10	1e-10	5	5.0	5
6420	ANKZF1	ANKZF1	NA	NA	NA	0.00146489960211	0.5	1e-10	1e-10	5	5.0	5
6421	TPI1	TPI1	NA	NA	NA	0.0127859479024	0.5	1e-10	1e-10	6	6.0	7
6422	BCL7B	BCL7B	0.835276749261	0.22987866641	0.403561905366	0.00134413561962	0.5	1e-10	1e-10	23	23.0	23
6423	SMYD2	SMYD2	0.835240831787	0.160805424934	0.403582123985	0.00257657843488	0.5	1e-10	1e-10	27	27.0	27
6424	SMYD2	SMYD2	NA	NA	NA	0.00257657843488	0.5	1e-10	1e-10	27	27.0	27
6425	DCUN1D4	DCUN1D4	0.835223490616	0.129523858775	0.403591885873	0.00385986031583	0.5	1e-10	1e-10	23	23.0	24
6426	FYCO1	FYCO1	-0.835026724516	-0.0368814632543	0.403702661567	0.0494731508041	0.5	1e-10	1e-10	55	55.0	55
6427	CLCN6	CLCN6	0.835002678303	0.292201829465	0.403716200391	0.000647792960179	0.5	1e-10	1e-10	23	23.0	23
6428	ZNF423	ZNF423	NA	NA	NA	1.98026326237e-05	0.5	1e-10	1e-10	4	4.0	4
6429	ZNF423	ZNF423	NA	NA	NA	1.98026326237e-05	0.5	1e-10	1e-10	4	4.0	4
6430	ZNF26	ZNF26	0.834496994331	0.238075281307	0.40400098038	0.00115293863234	0.5	1e-10	1e-10	22	26.0	30
6431	SMIM1	SMIM1	-0.834371889982	-0.400696214243	0.404071452446	0.000444951231294	0.5	1e-10	1e-10	11	11.0	11
6432	SMIM1	SMIM1	NA	NA	NA	0.000444951231294	0.5	1e-10	1e-10	11	11.0	11
6433	PRPF4	PRPF4	NA	NA	NA	0.975307834485	0.5	1e-10	1e-10	82	85.0	85
6434	FAM122A	FAM122A	NA	NA	NA	0.00135363995516	0.5	1e-10	1e-10	53	53.0	55
6435	CDC16	CDC16	-0.834196470249	-0.0145691168046	0.404170279874	0.34178935099	0.5	1e-10	1e-10	71	72.0	72
6436	FAM149A	FAM149A	0.834101831081	0.0792865511973	0.404223603402	0.0113616768344	0.5	1e-10	1e-10	62	62.0	63
6437	PPP6C	PPP6C	-0.833982620621	-0.0605944174903	0.40429077738	0.0184161747369	0.5	1e-10	1e-10	75	76.0	76
6438	NUPR1	NUPR1	0.833921302985	0.000631449652486	0.404325331895	140.334105654	0.5	1e-10	1e-10	40	40.0	40
6439	CARD16	CARD16	NA	NA	NA	0.000282593185788	0.5	1e-10	1e-10	7	7.0	7
6440	IGSF6	IGSF6	-0.833256661892	-6.55656758435	0.404699992488	1.86706003823e-06	0.5	1e-10	1e-10	1	2.0	2
6441	PLXDC1	PLXDC1	0.83320553625	0.278070540334	0.404728820795	0.000947510197781	0.5	1e-10	1e-10	21	21.0	21
6442	CAMK2B	CAMK2B	0.833201000881	0.0384102451927	0.404731378221	0.0519434617309	0.5	1e-10	1e-10	86	91.0	96
6443	SDE2	SDE2	0.833183805179	1.28264409872	0.404741074705	4.01342682106e-05	0.5	1e-10	1e-10	20	20.0	20
6444	KLHL17	KLHL17	0.833068562186	0.407957807167	0.404806062658	0.00047552751971	0.5	1e-10	1e-10	13	20.0	21
6445	MARVELD3	MARVELD3	-0.8324235362	-0.595200795496	0.405169921594	0.000211548025809	0.5	1e-10	1e-10	21	21.0	23
6446	GLRX2	GLRX2	0.832224461608	0.237625121095	0.405282258969	0.00124270798233	0.5	1e-10	1e-10	48	48.0	50
6447	AVL9	AVL9	0.832214640266	1.54470510918	0.405287801613	2.56093212189e-05	0.5	1e-10	1e-10	10	10.0	12
6448	TRAM1L1	TRAM1L1	0.832164959173	0.907380312466	0.405315839681	7.54694608054e-05	0.5	1e-10	1e-10	18	18.0	18
6449	BTBD8	BTBD8	NA	NA	NA	1.34667561042e-06	0.5	1e-10	1e-10	16	16.0	17
6450	UBQLN4	UBQLN4	NA	NA	NA	0.000218511784942	0.5	1e-10	1e-10	11	11.0	11
6451	AREG	AREG	-0.831961209985	-1.4302114185	0.405430839887	3.34468107435e-05	0.5	1e-10	1e-10	24	24.0	25
6452	KCNK4	KCNK4	0.831644401565	17.7863077123	0.405609691759	2.2713717449e-07	0.5	1e-10	1e-10	8	8.0	8
6453	MFSD2B	MFSD2B	0.831596693365	8.63933255459	0.405636629156	9.96485484442e-07	0.5	1e-10	1e-10	8	8.0	9
6454	ZNF780A	ZNF780A	-0.831467834208	-0.0680284054295	0.405709392019	0.015382840829	0.5	1e-10	1e-10	80	80.0	82
6455	RNFT2	RNFT2	NA	NA	NA	3.82092706523e-06	0.5	1e-10	1e-10	21	21.0	22
6456	ITFG3	ITFG3	-0.831392214257	-0.0343696719991	0.405752095945	0.0611945696373	0.5	1e-10	1e-10	50	56.0	56
6457	C3orf18	C3orf18	-0.831151060299	-0.253748431672	0.40588829779	0.000926320003778	0.5	1e-10	1e-10	27	27.0	30
6458	HACE1	HACE1	0.830966783593	0.120272233317	0.405992394216	0.00456235545261	0.5	1e-10	1e-10	43	43.0	44
6459	PTPN20A	PTPN20A	0.830958888353	4.16932949171	0.40599685453	4.19118951396e-06	0.5	1e-10	1e-10	50	51.0	56
6460	VEGFA	VEGFA	NA	NA	NA	0.000997121850283	0.5	1e-10	1e-10	1	1.0	1
6461	ERGIC1	ERGIC1	-0.83076911186	-0.230655283127	0.406104075107	0.00133608582946	0.5	1e-10	1e-10	30	30.0	31
6462	MYNN	MYNN	NA	NA	NA	5.24379158513e-06	0.5	1e-10	1e-10	20	20.0	20
6463	ZBTB10	ZBTB10	0.830704724744	0.761384379899	0.406140456603	0.000110870306955	0.5	1e-10	1e-10	15	15.0	15
6464	LPL	LPL	NA	NA	NA	4.06826489756e-06	0.5	1e-10	1e-10	1	1.0	1
6465	KIAA1324	KIAA1324	-0.830160264963	-0.0129889686792	0.406448177641	0.531879646404	0.5	1e-10	1e-10	240	245.0	261
6466	NME4	NME4	-0.82992162536	-0.0117729181351	0.406583097254	0.586756395304	0.5	1e-10	1e-10	34	43.0	44
6467	CSE1L	CSE1L	-0.829856450749	-0.0238760371405	0.406619949654	0.123320606027	0.5	1e-10	1e-10	60	61.0	61
6468	SNRPB2	SNRPB2	0.829837594817	0.143135767343	0.406630611943	0.00307037310735	0.5	1e-10	1e-10	7	7.0	7
6469	FOXD3	FOXD3	NA	NA	NA	4.1588456055e-11	0.5	1e-10	1e-10	1	1.0	1
6470	FOXD3	FOXD3	NA	NA	NA	4.1588456055e-11	0.5	1e-10	1e-10	1	1.0	1
6471	RASL12	RASL12	-0.829665037348	-0.138558143984	0.406728194168	0.00299376971626	0.5	1e-10	1e-10	23	23.0	23
6472	RASL12	RASL12	NA	NA	NA	0.00299376971626	0.5	1e-10	1e-10	23	23.0	23
6473	ENDOD1	ENDOD1	-0.829535195566	-0.0297247420122	0.406801629642	0.0765447860412	0.5	1e-10	1e-10	70	71.0	71
6474	KAZALD1	KAZALD1	0.829374934759	0.183783468465	0.406892280312	0.00213615842066	0.5	1e-10	1e-10	61	61.0	62
6475	PYGO2	PYGO2	NA	NA	NA	3.83786111825e-07	0.5	1e-10	1e-10	1	1.0	1
6476	PARP1	PARP1	0.828982259455	1.45530655352	0.407114445933	3.0295443539e-05	0.5	1e-10	1e-10	6	6.0	6
6477	PARP1	PARP1	NA	NA	NA	3.0295443539e-05	0.5	1e-10	1e-10	6	6.0	6
6478	ST3GAL1	ST3GAL1	0.828898817421	0.0118311576251	0.407161664615	0.474503877578	0.5	1e-10	1e-10	43	43.0	44
6479	SLC16A5	SLC16A5	-0.828603746924	-0.12864138404	0.407328667086	0.00399413909395	0.5	1e-10	1e-10	42	43.0	43
6480	LIPC	LIPC	-0.828316035493	-0.249328625499	0.407491543831	0.00127026768282	0.5	1e-10	1e-10	7	8.0	8
6481	LIPC	LIPC	NA	NA	NA	0.00127026768282	0.5	1e-10	1e-10	7	8.0	8
6482	FIGN	FIGN	0.828264747686	0.189132298967	0.407520582525	0.0021239548428	0.5	1e-10	1e-10	7	7.0	7
6483	CCL27	CCL27	0.828204745612	16.2323161196	0.407554556723	2.3322433365e-07	0.5	1e-10	1e-10	3	3.0	3
6484	SMIM19	SMIM19	0.828174815272	0.0117175175887	0.407571504424	0.463970935359	0.5	1e-10	1e-10	88	88.0	88
6485	FKBP15	FKBP15	0.828015275048	0.535618468211	0.407661849275	0.000244226547484	0.5	1e-10	1e-10	47	47.0	47
6486	LMO2	LMO2	NA	NA	NA	9.8284220336e-05	0.5	1e-10	1e-10	5	5.0	5
6487	ZDHHC6	ZDHHC6	-0.827661062097	-0.0945328336383	0.407862476567	0.00735106034167	0.5	1e-10	1e-10	43	43.0	43
6488	C19orf83	C19orf83	0.827072905774	0.169901880263	0.408195740026	0.00261026831717	0.5	1e-10	1e-10	18	18.0	18
6489	DUSP15	DUSP15	-0.826940106617	-0.0569979821058	0.408271009651	0.0194487372788	0.5	1e-10	1e-10	45	45.0	50
6490	MVK	MVK	NA	NA	NA	3.89102853099e-05	0.5	1e-10	1e-10	4	4.0	4
6491	DDX39A	DDX39A	-0.826794684333	-0.142222711137	0.408353443456	0.00338206446213	0.5	1e-10	1e-10	14	14.0	14
6492	SPP1	SPP1	0.826712548733	1.52898484233	0.40840000707	2.85512867788e-05	0.5	1e-10	1e-10	1	1.0	1
6493	ADAM17	ADAM17	NA	NA	NA	0.000326938679992	0.5	1e-10	1e-10	36	36.0	37
6494	ZBP1	ZBP1	0.826053486903	1.20657220371	0.408773751249	5.44391430172e-05	0.5	1e-10	1e-10	22	24.0	25
6495	ZNF264	ZNF264	0.825992706327	1.02246740176	0.408808229263	6.78251267313e-05	0.5	1e-10	1e-10	23	23.0	23
6496	ZNRF1	ZNRF1	-0.82597768899	-0.259194769987	0.408816748171	0.000922860012564	0.5	1e-10	1e-10	29	29.0	30
6497	ZNF816	ZNF816	NA	NA	NA	0.00316670559769	0.5	1e-10	1e-10	161	166.0	169
6498	TGFA	TGFA	-0.825798604127	-0.326663537215	0.408918346067	0.000582125043412	0.5	1e-10	1e-10	19	19.0	19
6499	TGFA	TGFA	NA	NA	NA	0.000582125043412	0.5	1e-10	1e-10	19	19.0	19
6500	SBK3	SBK3	0.825703176173	2.33310169558	0.408972490108	1.57493731032e-05	0.5	1e-10	1e-10	13	13.0	14
6501	PARVG	PARVG	-0.825449729254	-0.130665718291	0.409116311877	0.00414912570921	0.5	1e-10	1e-10	82	82.0	85
6502	MED16	MED16	0.8253802103	0.399619671668	0.409155766576	0.000570384177326	0.5	1e-10	1e-10	11	19.0	20
6503	LEMD2	LEMD2	-0.825178494901	-0.0311352892848	0.409270260691	0.06850327235	0.5	1e-10	1e-10	31	31.0	31
6504	ANKRD65	ANKRD65	-0.825138332387	-0.0908682074355	0.4092930593	0.0129432875023	0.5	1e-10	1e-10	44	57.0	60
6505	C3orf33	C3orf33	-0.824738468097	-0.167136357949	0.409520087032	0.00238713881847	0.5	1e-10	1e-10	30	31.0	31
6506	RAG1	RAG1	-0.82473372337	-6.71017030561	0.409522781357	1.33016707183e-06	0.5	1e-10	1e-10	10	11.0	11
6507	CLDN12	CLDN12	NA	NA	NA	8.70794360755e-05	0.5	1e-10	1e-10	26	26.0	27
6508	PEBP1	PEBP1	-0.824610938549	-0.00501490864909	0.409592509208	3.52884547864	0.5	1e-10	1e-10	24	24.0	24
6509	HIST1H3J	HIST1H3J	0.824604634333	1.84725170331	0.409596089478	1.88802950998e-05	0.5	1e-10	1e-10	21	21.0	23
6510	PARD3B	PARD3B	NA	NA	NA	2.00677979804e-07	0.5	1e-10	1e-10	1	1.0	1
6511	DLEC1	DLEC1	0.824021099485	0.138854459515	0.409927569308	0.00359376508646	0.5	1e-10	1e-10	69	69.0	70
6512	LANCL1	LANCL1	NA	NA	NA	7.41797671652e-06	0.5	1e-10	1e-10	2	2.0	2
6513	LANCL1	LANCL1	NA	NA	NA	7.41797671652e-06	0.5	1e-10	1e-10	2	2.0	2
6514	DAAM1	DAAM1	0.823978081996	3.16136857477	0.409952011914	7.64529283905e-06	0.5	1e-10	1e-10	6	7.0	7
6515	UBP1	UBP1	0.82389967633	0.183114425691	0.409996564367	0.00160063954531	0.5	1e-10	1e-10	55	56.0	58
6516	TNFSF15	TNFSF15	-0.823858502216	-0.517454573577	0.410019961887	0.000223455046777	0.5	1e-10	1e-10	88	88.0	92
6517	AARS	AARS	NA	NA	NA	0.0546752745563	0.5	1e-10	1e-10	3	3.0	3
6518	AARS	AARS	NA	NA	NA	0.0546752745563	0.5	1e-10	1e-10	3	3.0	3
6519	RHOB	RHOB	-0.823741202624	-0.0161638606337	0.41008662267	0.281571122948	0.5	1e-10	1e-10	16	17.0	17
6520	SF3B4	SF3B4	NA	NA	NA	1.03681631962e-05	0.5	1e-10	1e-10	1	1.0	1
6521	TNIP1	TNIP1	-0.823717653751	-0.142149517707	0.410100006155	0.00324949690595	0.5	1e-10	1e-10	1	1.0	1
6522	SF3B4	SF3B4	NA	NA	NA	1.03681631962e-05	0.5	1e-10	1e-10	1	1.0	1
6523	ANKRD37	ANKRD37	0.822967253235	0.27443179396	0.410526615763	0.000908480658679	0.5	1e-10	1e-10	13	13.0	13
6524	POLR3C	POLR3C	NA	NA	NA	1.18915072754e-06	0.5	1e-10	1e-10	2	2.0	2
6525	POLR3C	POLR3C	NA	NA	NA	1.18915072754e-06	0.5	1e-10	1e-10	2	2.0	2
6526	GPRIN2	GPRIN2	-0.822722636292	-0.0848209754967	0.410665739709	0.00954203715527	0.5	1e-10	1e-10	39	40.0	49
6527	UBE2D2	UBE2D2	NA	NA	NA	1.63238048858e-06	0.5	1e-10	1e-10	1	1.0	1
6528	PIP5KL1	PIP5KL1	NA	NA	NA	0.000150291768612	0.5	1e-10	1e-10	34	35.0	35
6529	SLX4	SLX4	0.822252665894	0.543828919224	0.410933110223	0.000249026460445	0.5	1e-10	1e-10	47	49.0	49
6530	PCBD2	PCBD2	-0.822245156813	-0.546074095308	0.410937383047	0.000207245410748	0.5	1e-10	1e-10	5	5.0	5
6531	SMAP2	SMAP2	-0.822007059692	-0.361066621174	0.411072878982	0.000490548003922	0.5	1e-10	1e-10	4	4.0	4
6532	SKA1	SKA1	-0.821977111499	-7.19543932318	0.41108992373	1.30355722579e-06	0.5	1e-10	1e-10	5	5.0	5
6533	HHATL	HHATL	0.821976314054	0.0057642635912	0.411090377595	1.68995407935	0.5	1e-10	1e-10	62	63.0	65
6534	UFC1	UFC1	NA	NA	NA	8.48871011109e-06	0.5	1e-10	1e-10	1	1.0	1
6535	C1orf53	C1orf53	0.821131096696	0.0688727779549	0.411571598879	0.0150097119178	0.5	1e-10	1e-10	41	41.0	41
6536	DSTYK	DSTYK	0.821057491071	0.26532083076	0.411613521777	0.000927063195037	0.5	1e-10	1e-10	27	27.0	28
6537	SLC22A4	SLC22A4	0.82088116425	0.418768912263	0.411713960974	0.000390928980289	0.5	1e-10	1e-10	23	25.0	26
6538	GOLGA7	GOLGA7	-0.820361995796	-0.190824294318	0.412009773874	0.00188080544475	0.5	1e-10	1e-10	32	33.0	36
6539	PDE2A	PDE2A	-0.820300256851	-0.0645013326769	0.412044960005	0.0163653579589	0.5	1e-10	1e-10	20	20.0	20
6540	NKAPL	NKAPL	0.82028319009	0.494974956742	0.412054686972	0.000262736642091	0.5	1e-10	1e-10	14	14.0	17
6541	VPS45	VPS45	0.820178251022	1.65422448435	0.412114498554	1.83371411189e-05	0.5	1e-10	1e-10	6	6.0	7
6542	ZNF625	ZNF625	-0.819997261783	-1.01690813925	0.412217668156	6.65967294087e-05	0.5	1e-10	1e-10	32	32.0	32
6543	VKORC1L1	VKORC1L1	-0.819709992644	-0.174675483364	0.41238145211	0.00224138205351	0.5	1e-10	1e-10	22	23.0	24
6544	SPG20OS	SPG20OS	-0.819346246312	-0.135468615368	0.412588894199	0.00365282564186	0.5	1e-10	1e-10	36	36.0	37
6545	DTNBP1	DTNBP1	-0.819327719743	-0.905506519074	0.412599461432	8.58797254776e-05	0.5	1e-10	1e-10	8	9.0	9
6546	SH2D5	SH2D5	NA	NA	NA	1.46228731887e-05	0.5	1e-10	1e-10	5	5.0	5
6547	ASPSCR1	ASPSCR1	0.819023572707	0.100191811144	0.412772964543	0.00741648990883	0.5	1e-10	1e-10	19	19.0	19
6548	AGAP4	AGAP4	0.818740860552	0.0314289297666	0.412934278718	0.0673735761217	0.5	1e-10	1e-10	64	65.0	68
6549	COPS8	COPS8	NA	NA	NA	0.000168811750868	0.5	1e-10	1e-10	15	15.0	15
6550	FAM162A	FAM162A	0.818444873281	0.205466453845	0.413103207625	0.00146430214414	0.5	1e-10	1e-10	31	31.0	31
6551	CRYBB3	CRYBB3	0.81837081953	0.0676938368764	0.413145478746	0.0147238192972	0.5	1e-10	1e-10	40	41.0	42
6552	KLRK1	KLRK1	NA	NA	NA	7.09117259007e-06	0.5	1e-10	1e-10	13	14.0	14
6553	CHD7	CHD7	0.818012939984	1.42250114916	0.413349798489	3.38307596071e-05	0.5	1e-10	1e-10	6	7.0	8
6554	ANXA3	ANXA3	-0.817871098715	-0.00655912046709	0.413430794725	1.62440126776	0.5	1e-10	1e-10	35	37.0	38
6555	DDX24	DDX24	0.817779352713	0.00790213835588	0.413483189848	0.99144890571	0.5	1e-10	1e-10	95	96.0	97
6556	BFSP1	BFSP1	0.817724091993	1.41884945568	0.413514750529	3.14665062095e-05	0.5	1e-10	1e-10	6	6.0	6
6557	NBPF1	NBPF1	-0.817705810069	-0.0508544198214	0.413525192074	0.0260787199001	0.5	1e-10	1e-10	54	57.0	61
6558	RCAN3	RCAN3	0.817587523167	0.019595110999	0.413592754274	0.163578275041	0.5	1e-10	1e-10	431	441.0	479
6559	ZKSCAN2	ZKSCAN2	0.817480088948	0.489707512983	0.413654123385	0.000281441755252	0.5	1e-10	1e-10	41	41.0	42
6560	ZNF670	ZNF670	-0.817245275918	-0.263805972775	0.41378827322	0.000934193282649	0.5	1e-10	1e-10	105	105.0	115
6561	FAM19A3	FAM19A3	0.817244158166	1.02928565485	0.413788911859	6.08144779856e-05	0.5	1e-10	1e-10	29	29.0	30
6562	LARP6	LARP6	-0.817168439861	-0.0448308617493	0.413832175627	0.0345499995133	0.5	1e-10	1e-10	45	45.0	45
6563	LARP6	LARP6	NA	NA	NA	0.0345499995133	0.5	1e-10	1e-10	45	45.0	45
6564	EYA4	EYA4	0.817137277326	0.412700368298	0.413849981989	0.000324425270102	0.5	1e-10	1e-10	27	27.0	27
6565	ARMC3	ARMC3	0.817068740825	5.49695187585	0.413889145538	2.16825003382e-06	0.5	1e-10	1e-10	5	5.0	5
6566	BDH1	BDH1	0.816712323291	0.0588065802739	0.414092847198	0.0188851116828	0.5	1e-10	1e-10	21	23.0	23
6567	ASUN	ASUN	NA	NA	NA	3.40758130123e-05	0.5	1e-10	1e-10	9	9.0	9
6568	POLD4	POLD4	0.816518673651	0.245574222891	0.414203547741	0.00122230311323	0.5	1e-10	1e-10	38	38.0	38
6569	P4HA3	P4HA3	0.816288012662	0.0335611118035	0.414335428806	0.0609146624835	0.5	1e-10	1e-10	77	77.0	82
6570	RHBDF2	RHBDF2	0.816065871096	0.0634272006338	0.414462462342	0.0152712227918	0.5	1e-10	1e-10	49	50.0	50
6571	C18orf42	C18orf42	-0.815919862729	-2.5050977336	0.414545971006	9.96997114801e-06	0.5	1e-10	1e-10	15	16.0	16
6572	KMT2C	KMT2C	NA	NA	NA	3.19663999355e-06	0.5	1e-10	1e-10	1	1.0	1
6573	KDM4A	KDM4A	-0.815585937634	-1.99867841768	0.414736994983	1.57212234844e-05	0.5	1e-10	1e-10	8	8.0	8
6574	FSCN1	FSCN1	-0.815396513327	-0.134300014694	0.414845379493	0.00344862326148	0.5	1e-10	1e-10	6	7.0	8
6575	ADAMTS5	ADAMTS5	0.815184470818	0.342670766545	0.414966725511	0.000544838370963	0.5	1e-10	1e-10	24	24.0	24
6576	BRCA1	BRCA1	NA	NA	NA	3.76829834392e-05	0.5	1e-10	1e-10	7	7.0	7
6577	GLB1L	GLB1L	0.815115220915	0.047419073207	0.415006359846	0.0307380714808	0.5	1e-10	1e-10	367	385.0	399
6578	GLB1L	GLB1L	NA	NA	NA	0.0307380714808	0.5	1e-10	1e-10	367	385.0	399
6579	CD2AP	CD2AP	-0.815052484263	-0.277538764648	0.415042268331	0.000925918441636	0.5	1e-10	1e-10	32	32.0	32
6580	IL17RB	IL17RB	NA	NA	NA	0.000103158991364	0.5	1e-10	1e-10	8	8.0	8
6581	COMP	COMP	NA	NA	NA	0.00033546612441	0.5	1e-10	1e-10	1	1.0	1
6582	MOB3B	MOB3B	NA	NA	NA	7.04504302486e-05	0.5	1e-10	1e-10	3	3.0	3
6583	CRYZ	CRYZ	0.813948981869	0.00993269748554	0.415674178536	0.654748906052	0.5	1e-10	1e-10	64	64.0	66
6584	HS1BP3	HS1BP3	0.813865487687	0.449165108448	0.4157220138	0.000315162014989	0.5	1e-10	1e-10	18	18.0	18
6585	HS1BP3	HS1BP3	NA	NA	NA	0.000315162014989	0.5	1e-10	1e-10	18	18.0	18
6586	ITGB6	ITGB6	NA	NA	NA	1.83025522787e-05	0.5	1e-10	1e-10	12	12.0	12
6587	TRIM24	TRIM24	-0.813345810423	-0.159234416432	0.416019818988	0.00246151753595	0.5	1e-10	1e-10	167	176.0	178
6588	CCT7	CCT7	0.813231460494	0.0729583074077	0.416085365025	0.0131881508596	0.5	1e-10	1e-10	14	14.0	14
6589	CCT7	CCT7	NA	NA	NA	0.0131881508596	0.5	1e-10	1e-10	14	14.0	14
6590	SHISA3	SHISA3	-0.813194016539	-0.033623888508	0.416106829439	0.0534168150089	0.5	1e-10	1e-10	75	75.0	75
6591	YARS2	YARS2	0.813125772429	0.567533248451	0.416145951451	0.000200583110523	0.5	1e-10	1e-10	35	35.0	36
6592	ZYG11B	ZYG11B	NA	NA	NA	0.000284243971803	0.5	1e-10	1e-10	41	41.0	41
6593	P4HA1	P4HA1	NA	NA	NA	0.0019601326573	0.5	1e-10	1e-10	20	20.0	20
6594	TEX261	TEX261	-0.812951725511	-0.0119152339629	0.416245736419	0.493755061473	0.5	1e-10	1e-10	36	36.0	36
6595	TEX261	TEX261	NA	NA	NA	0.493755061473	0.5	1e-10	1e-10	36	36.0	36
6596	LY9	LY9	-0.812882341849	-0.304918381882	0.416285519552	0.000723248945101	0.5	1e-10	1e-10	26	27.0	28
6597	C9orf129	C9orf129	NA	NA	NA	1.39018814656e-06	0.5	1e-10	1e-10	5	5.0	5
6598	C1orf145	C1orf145	0.812817997945	0.0752396764589	0.416322414998	0.011394688402	0.5	1e-10	1e-10	48	48.0	50
6599	C1orf145	C1orf145	NA	NA	NA	0.011394688402	0.5	1e-10	1e-10	48	48.0	50
6600	ATL1	ATL1	0.812777464087	7.74251747504	0.416345658514	1.1306369509e-06	0.5	1e-10	1e-10	2	2.0	2
6601	GRK4	GRK4	0.812421321539	0.0448661409181	0.416549915886	0.0323575251817	0.5	1e-10	1e-10	51	55.0	55
6602	IGSF3	IGSF3	0.812038371593	0.115675165001	0.416769613974	0.00504452589811	0.5	1e-10	1e-10	27	27.0	28
6603	ARL2	ARL2	-0.812016944424	-0.0300294303771	0.416781908742	0.0836042017318	0.5	1e-10	1e-10	22	22.0	22
6604	RECQL5	RECQL5	-0.811570545097	-0.114973950052	0.417038098396	0.00548248400397	0.5	1e-10	1e-10	30	30.0	30
6605	LIPH	LIPH	NA	NA	NA	4.26549865608e-06	0.5	1e-10	1e-10	5	5.0	5
6606	TET2	TET2	-0.811187661111	-0.641620947049	0.417257910401	0.000154393289048	0.5	1e-10	1e-10	53	54.0	55
6607	CSNK1G1	CSNK1G1	0.811187579209	2.11546108437	0.417257957428	1.37577776071e-05	0.5	1e-10	1e-10	13	13.0	13
6608	CSNK1G1	CSNK1G1	NA	NA	NA	1.37577776071e-05	0.5	1e-10	1e-10	13	13.0	13
6609	KCNE4	KCNE4	0.811177438381	0.283088819744	0.417263780161	0.000792930099877	0.5	1e-10	1e-10	9	9.0	10
6610	AGPAT6	AGPAT6	0.810904545828	0.566211236344	0.417420489546	0.000201863270285	0.5	1e-10	1e-10	33	33.0	33
6611	KLC3	KLC3	-0.810637334085	-0.604702638562	0.417573970315	0.000176887366282	0.5	1e-10	1e-10	70	70.0	70
6612	GTF2H1	GTF2H1	0.810621652972	0.0434550795132	0.417582978247	0.0321502594766	0.5	1e-10	1e-10	46	46.0	46
6613	GTPBP1	GTPBP1	0.810128733971	0.134764070869	0.417866191322	0.003878400814	0.5	1e-10	1e-10	41	42.0	44
6614	IPO9	IPO9	NA	NA	NA	6.97219763484e-06	0.5	1e-10	1e-10	3	3.0	3
6615	IPO9	IPO9	NA	NA	NA	6.97219763484e-06	0.5	1e-10	1e-10	3	3.0	3
6616	ILF3	ILF3	NA	NA	NA	7.75709712128e-05	0.5	1e-10	1e-10	2	2.0	2
6617	KLK4	KLK4	-0.809555616448	-0.309869492369	0.418195625729	0.000663298343973	0.5	1e-10	1e-10	10	10.0	11
6618	KIAA1522	KIAA1522	-0.809518089082	-0.024236240094	0.418217202215	0.118526759869	0.5	1e-10	1e-10	34	34.0	35
6619	MMP21	MMP21	NA	NA	NA	1.72428237732e-06	0.5	1e-10	1e-10	4	4.0	4
6620	C11orf31	C11orf31	-0.809295881655	-0.161738994882	0.418344974559	0.00260045983277	0.5	1e-10	1e-10	18	18.0	18
6621	ZNF837	ZNF837	-0.80892155587	-0.0872026367001	0.418560269022	0.00832641249307	0.5	1e-10	1e-10	17	17.0	17
6622	TAF9	TAF9	-0.808659116634	-0.0882093067631	0.418711250522	0.00854973377504	0.5	1e-10	1e-10	34	34.0	34
6623	FAM153B	FAM153B	-0.808385309779	-0.182687548861	0.418868805981	0.00203170638474	0.5	1e-10	1e-10	22	22.0	25
6624	WDSUB1	WDSUB1	-0.808202431633	-0.0250469859441	0.418974058164	0.107288286751	0.5	1e-10	1e-10	109	109.0	113
6625	GK5	GK5	-0.808016031581	-0.0869654740345	0.419081353326	0.00840080251428	0.5	1e-10	1e-10	35	36.0	36
6626	JMJD8	JMJD8	-0.807944507121	-0.0147202905139	0.419122528359	0.322122572918	0.5	1e-10	1e-10	12	18.0	19
6627	LRRC16A	LRRC16A	-0.807724240303	-0.591129313072	0.419249345991	0.000182274208031	0.5	1e-10	1e-10	37	38.0	38
6628	LRRC36	LRRC36	NA	NA	NA	3.12106689591e-07	0.5	1e-10	1e-10	1	1.0	1
6629	RALGPS1	RALGPS1	0.807293426727	0.340449929241	0.419497450197	0.000550700505037	0.5	1e-10	1e-10	21	21.0	21
6630	COX7A2L	COX7A2L	0.806809869622	0.0127480930081	0.419776032037	0.370513849401	0.5	1e-10	1e-10	71	71.0	71
6631	GAS2L1	GAS2L1	0.806681484202	0.168071020474	0.41985001436	0.00244914106076	0.5	1e-10	1e-10	9	9.0	9
6632	CDK3	CDK3	0.806646323053	0.00758616705615	0.419870277371	1.26225416317	0.5	1e-10	1e-10	230	233.0	238
6633	B4GALNT3	B4GALNT3	0.806594980881	0.172852779046	0.419899866371	0.00232784218926	0.5	1e-10	1e-10	35	37.0	39
6634	GCNT1	GCNT1	NA	NA	NA	0.0717128717685	0.5	1e-10	1e-10	59	60.0	60
6635	ZNF593	ZNF593	0.806313366981	0.274621743415	0.420062185035	0.000824185358366	0.5	1e-10	1e-10	78	78.0	78
6636	TRAIP	TRAIP	-0.8062416585	-1.70533883039	0.420103522778	2.28890674644e-05	0.5	1e-10	1e-10	35	36.0	38
6637	ULBP2	ULBP2	0.805939327119	0.188706564634	0.420277833839	0.00182027953863	0.5	1e-10	1e-10	31	31.0	31
6638	MYOM1	MYOM1	-0.805869875628	-4.40946693799	0.420317882533	3.55497176893e-06	0.5	1e-10	1e-10	10	10.0	10
6639	PEBP4	PEBP4	0.805856944338	0.00119305150066	0.420325339514	39.893445958	0.5	1e-10	1e-10	145	148.0	152
6640	SHISA2	SHISA2	0.805636290139	0.00903094189453	0.420452594344	0.753369008926	0.5	1e-10	1e-10	35	35.0	35
6641	CEACAM7	CEACAM7	-0.805469795809	-1.88520820334	0.42054862928	2.30211303692e-05	0.5	1e-10	1e-10	19	19.0	20
6642	GALNT3	GALNT3	-0.805463084222	-0.062801570071	0.420552500834	0.0149354631228	0.5	1e-10	1e-10	60	60.0	60
6643	GALNT3	GALNT3	NA	NA	NA	0.0149354631228	0.5	1e-10	1e-10	60	60.0	60
6644	SEMA4B	SEMA4B	-0.805457646284	-0.048591052478	0.420555637704	0.0313578043022	0.5	1e-10	1e-10	40	40.0	41
6645	SEMA4B	SEMA4B	NA	NA	NA	0.0313578043022	0.5	1e-10	1e-10	40	40.0	41
6646	DNPH1	DNPH1	0.805400220186	0.0246420793872	0.420588764736	0.0862280152108	0.5	1e-10	1e-10	88	91.0	91
6647	THAP6	THAP6	NA	NA	NA	1.86981057059e-07	0.5	1e-10	1e-10	7	7.0	7
6648	FBXO18	FBXO18	-0.805040737704	-0.102047971924	0.420796171951	0.00615509522174	0.5	1e-10	1e-10	14	14.0	14
6649	TC2N	TC2N	-0.804988467061	-0.0441531707249	0.42082633505	0.0323351013458	0.5	1e-10	1e-10	26	26.0	26
6650	IKBIP	IKBIP	-0.804958753294	-0.0306528376433	0.42084348213	0.0629555737293	0.5	1e-10	1e-10	31	31.0	31
6651	SCAF8	SCAF8	NA	NA	NA	1.02652361501e-05	0.5	1e-10	1e-10	1	1.0	1
6652	TSSK6	TSSK6	0.804745383273	0.133365311649	0.420966624734	0.00267395409551	0.5	1e-10	1e-10	64	71.0	74
6653	CELF1	CELF1	0.804578006288	0.261750301657	0.421063238099	0.000943531475856	0.5	1e-10	1e-10	23	24.0	29
6654	ATP10D	ATP10D	0.804478800754	0.189942259228	0.421120507672	0.00184144247864	0.5	1e-10	1e-10	39	39.0	39
6655	LTBP4	LTBP4	NA	NA	NA	0.00241478217651	0.5	1e-10	1e-10	4	4.0	4
6656	GOLGA4	GOLGA4	-0.804428935905	-0.0904781410476	0.42114929548	0.00767816799816	0.5	1e-10	1e-10	25	25.0	25
6657	ANKRD30BL	ANKRD30BL	-0.804362929213	-0.897679496429	0.421187404019	7.14706526936e-05	0.5	1e-10	1e-10	70	84.0	87
6658	ANKRD30BL	ANKRD30BL	NA	NA	NA	7.14706526936e-05	0.5	1e-10	1e-10	70	84.0	87
6659	MTRR	MTRR	0.804339334213	0.205535602861	0.421201026931	0.00163526246434	0.5	1e-10	1e-10	3	3.0	3
6660	ARHGDIB	ARHGDIB	-0.804069207473	-0.141132941384	0.421357006908	0.00250768441228	0.5	1e-10	1e-10	4	6.0	6
6661	ELP5	ELP5	0.804029561294	0.0177629279692	0.421379902755	0.161646182182	0.5	1e-10	1e-10	324	332.0	341
6662	HSD3B7	HSD3B7	-0.803980175639	-0.0197502494077	0.421408424213	0.174664782671	0.5	1e-10	1e-10	47	49.0	52
6663	HSD3B7	HSD3B7	NA	NA	NA	0.174664782671	0.5	1e-10	1e-10	47	49.0	52
6664	MVB12A	MVB12A	-0.803863609413	-0.00966173463486	0.421475748633	0.695711069058	0.5	1e-10	1e-10	120	122.0	123
6665	AIMP1	AIMP1	NA	NA	NA	0.000100505610798	0.5	1e-10	1e-10	23	23.0	24
6666	GYS1	GYS1	0.803595568074	0.354002365042	0.42163058351	0.000557613226485	0.5	1e-10	1e-10	9	9.0	9
6667	ZNF169	ZNF169	-0.803557274084	-0.469330443593	0.42165270687	0.00026841121835	0.5	1e-10	1e-10	21	21.0	21
6668	OR2W3	OR2W3	-0.803541929621	-0.025056775785	0.421661571927	0.111355362775	0.5	1e-10	1e-10	117	123.0	139
6669	AP1M1	AP1M1	0.803506918356	0.0516534517931	0.421681799623	0.0239221923875	0.5	1e-10	1e-10	28	28.0	28
6670	PCBP2	PCBP2	NA	NA	NA	0.00072585948775	0.5	1e-10	1e-10	4	4.0	4
6671	INPP5F	INPP5F	0.803246537251	0.392815935916	0.421832252197	0.000428359780811	0.5	1e-10	1e-10	22	22.0	22
6672	PLB1	PLB1	NA	NA	NA	7.55189512085e-07	0.5	1e-10	1e-10	1	1.0	1
6673	PLB1	PLB1	NA	NA	NA	7.55189512085e-07	0.5	1e-10	1e-10	1	1.0	1
6674	MCAM	MCAM	0.802664637893	0.0373652454832	0.422168597161	0.0449541098604	0.5	1e-10	1e-10	18	18.0	18
6675	CEP112	CEP112	0.802650837985	1.34054148394	0.422176575585	4.01819310477e-05	0.5	1e-10	1e-10	16	16.0	17
6676	CD300LG	CD300LG	0.802568974396	0.0933825421675	0.422223906876	0.00646173818669	0.5	1e-10	1e-10	62	62.0	62
6677	TAF7	TAF7	NA	NA	NA	1.96887367238e-07	0.5	1e-10	1e-10	1	1.0	1
6678	GSTM3	GSTM3	-0.802301132125	-0.00479736753034	0.422378787694	2.47623742234	0.5	1e-10	1e-10	95	97.0	100
6679	FAU	FAU	-0.802231703773	-0.0200708432186	0.422418940337	0.167498120155	0.5	1e-10	1e-10	20	20.0	20
6680	SERINC2	SERINC2	-0.80208181682	-0.0115082980289	0.422505632395	0.497978602451	0.5	1e-10	1e-10	146	152.0	154
6681	C2CD5	C2CD5	-0.801760105565	-0.472855338007	0.422691739893	0.000295259743626	0.5	1e-10	1e-10	9	9.0	9
6682	TMEM91	TMEM91	0.801615348773	0.0541517113983	0.42277549625	0.0206795148471	0.5	1e-10	1e-10	35	35.0	35
6683	ZNF334	ZNF334	-0.80125926918	-0.0438864647506	0.422981565453	0.0339934844455	0.5	1e-10	1e-10	34	34.0	34
6684	SEL1L	SEL1L	0.801161002312	0.30342785406	0.423038444482	0.000792741122467	0.5	1e-10	1e-10	16	16.0	16
6685	BTBD6	BTBD6	-0.801099844461	-0.0219172984406	0.423073846256	0.149733036933	0.5	1e-10	1e-10	36	37.0	38
6686	TBC1D31	TBC1D31	NA	NA	NA	8.86135025365e-06	0.5	1e-10	1e-10	35	35.0	35
6687	ARHGAP35	ARHGAP35	NA	NA	NA	1.36388199178e-05	0.5	1e-10	1e-10	1	1.0	1
6688	ZFP36	ZFP36	NA	NA	NA	0.578358144135	0.5	1e-10	1e-10	2	2.0	2
6689	RPS28	RPS28	0.801013144958	0.000319987471871	0.423124036017	657.304628398	0.5	1e-10	1e-10	240	256.0	262
6690	ILF2	ILF2	-0.800954479782	-0.123997284196	0.423157998871	0.00411262898237	0.5	1e-10	1e-10	22	22.0	22
6691	ILF2	ILF2	NA	NA	NA	0.00411262898237	0.5	1e-10	1e-10	22	22.0	22
6692	ETV4	ETV4	-0.800932774563	-0.0471528761406	0.423170565013	0.0229709089657	0.5	1e-10	1e-10	98	98.0	102
6693	DUSP5	DUSP5	0.800911009974	0.0841277812348	0.423183165746	0.00833274077719	0.5	1e-10	1e-10	4	4.0	4
6694	SLC25A51	SLC25A51	0.800822806208	0.114345442592	0.423234234069	0.00475589744455	0.5	1e-10	1e-10	80	84.0	84
6695	DHDH	DHDH	-0.800709247589	-21.8066076343	0.423299987688	1.44140472083e-07	0.5	1e-10	1e-10	1	1.0	1
6696	ANKRD42	ANKRD42	0.800625678024	0.333706040024	0.423348380624	0.000582019393385	0.5	1e-10	1e-10	48	49.0	50
6697	SOD1	SOD1	-0.800600809046	-0.0795312884908	0.42336278222	0.0136113755982	0.5	1e-10	1e-10	16	16.0	16
6698	THSD7B	THSD7B	0.800567515801	1.8980008653	0.423382062747	1.69687338368e-05	0.5	1e-10	1e-10	12	12.0	12
6699	THSD7B	THSD7B	NA	NA	NA	1.69687338368e-05	0.5	1e-10	1e-10	12	12.0	12
6700	CACNA1H	CACNA1H	NA	NA	NA	7.33360641551e-08	0.5	1e-10	1e-10	1	6.0	6
6701	DEPDC1B	DEPDC1B	0.800484785027	0.184655063773	0.423429975382	0.00169491003792	0.5	1e-10	1e-10	60	61.0	65
6702	ZBTB25	ZBTB25	-0.800266771062	-0.201976513902	0.423556251014	0.00164377303674	0.5	1e-10	1e-10	99	101.0	102
6703	KIAA1549	KIAA1549	NA	NA	NA	4.03096057613e-07	0.5	1e-10	1e-10	1	1.0	1
6704	ST3GAL5	ST3GAL5	0.799649450013	0.0668670714065	0.423913928384	0.0162474514856	0.5	1e-10	1e-10	32	32.0	32
6705	ST3GAL5	ST3GAL5	NA	NA	NA	0.0162474514856	0.5	1e-10	1e-10	32	32.0	32
6706	LRRIQ4	LRRIQ4	NA	NA	NA	5.25478302135e-08	0.5	1e-10	1e-10	6	6.0	6
6707	NFKBIA	NFKBIA	0.79950475505	0.00525124511968	0.423997790561	1.9061904232	0.5	1e-10	1e-10	38	38.0	40
6708	NCAM1	NCAM1	0.799498916217	0.0556318143012	0.424001174831	0.0192491093047	0.5	1e-10	1e-10	113	113.0	114
6709	EPHX1	EPHX1	-0.799341337888	-0.00642409231861	0.4240925154	1.52584865964	0.5	1e-10	1e-10	10	10.0	11
6710	EPHX1	EPHX1	NA	NA	NA	1.52584865964	0.5	1e-10	1e-10	10	10.0	11
6711	TCFL5	TCFL5	0.798957166357	0.184413223831	0.424315249354	0.00190241893882	0.5	1e-10	1e-10	18	19.0	19
6712	PPIL1	PPIL1	0.798860691597	0.0399157283021	0.424371193977	0.0396516149565	0.5	1e-10	1e-10	37	37.0	37
6713	HARS	HARS	NA	NA	NA	5.98820727457e-05	0.5	1e-10	1e-10	3	3.0	3
6714	POGLUT1	POGLUT1	0.798770241196	0.0321085054451	0.424423649059	0.0682417550064	0.5	1e-10	1e-10	145	145.0	147
6715	C17orf49	C17orf49	NA	NA	NA	0.000173059656273	0.5	1e-10	1e-10	8	8.0	8
6716	ZNF653	ZNF653	NA	NA	NA	4.35531895062e-09	0.5	1e-10	1e-10	1	1.0	1
6717	CWC22	CWC22	0.798221891139	0.517987504094	0.424741735933	0.000249553460693	0.5	1e-10	1e-10	7	7.0	7
6718	CWC22	CWC22	NA	NA	NA	0.000249553460693	0.5	1e-10	1e-10	7	7.0	7
6719	ALG10B	ALG10B	-0.798081105963	-0.368448419692	0.424823425058	0.000502378860548	0.5	1e-10	1e-10	71	74.0	80
6720	ACTR6	ACTR6	0.79792694735	0.35827591525	0.424912884509	0.000465857801885	0.5	1e-10	1e-10	56	56.0	56
6721	NWD1	NWD1	0.797766707109	0.290761377627	0.425005884841	0.000810680527772	0.5	1e-10	1e-10	26	26.0	28
6722	TNIP3	TNIP3	NA	NA	NA	1.18122759386e-07	0.5	1e-10	1e-10	2	2.0	2
6723	GRPEL2	GRPEL2	0.797586145601	0.39777114776	0.425110693489	0.000356470232392	0.5	1e-10	1e-10	16	16.0	17
6724	PBXIP1	PBXIP1	0.797568750404	0.0352686457175	0.425120791495	0.056666378277	0.5	1e-10	1e-10	17	17.0	17
6725	SRSF12	SRSF12	NA	NA	NA	3.28827994286e-08	0.5	1e-10	1e-10	1	1.0	1
6726	RTCB	RTCB	-0.797374382157	-0.0792690443019	0.425233632832	0.00814173648295	0.5	1e-10	1e-10	77	77.0	78
6727	ITGA2B	ITGA2B	NA	NA	NA	1.58232917248e-05	0.5	1e-10	1e-10	1	1.0	1
6728	REV3L	REV3L	NA	NA	NA	1.53590725778e-05	0.5	1e-10	1e-10	18	18.0	19
6729	REEP4	REEP4	NA	NA	NA	0.00047436407792	0.5	1e-10	1e-10	7	8.0	8
6730	TMEM211	TMEM211	-0.796833366885	-2.5550723197	0.425547813707	1.161394645e-05	0.5	1e-10	1e-10	60	61.0	64
6731	CDC42SE2	CDC42SE2	-0.796738286556	-0.0492654815931	0.42560304319	0.0260921790001	0.5	1e-10	1e-10	39	39.0	44
6732	MGST3	MGST3	-0.796730383833	-0.0543364872458	0.425607633848	0.0194243963562	0.5	1e-10	1e-10	34	35.0	35
6733	MGST3	MGST3	NA	NA	NA	0.0194243963562	0.5	1e-10	1e-10	34	35.0	35
6734	CENPU	CENPU	0.796707650384	0.119523358323	0.42562083977	0.00440363271374	0.5	1e-10	1e-10	46	47.0	47
6735	IER5	IER5	NA	NA	NA	0.00027652379341	0.5	1e-10	1e-10	3	3.0	3
6736	IER5	IER5	NA	NA	NA	0.00027652379341	0.5	1e-10	1e-10	3	3.0	3
6737	NEK9	NEK9	NA	NA	NA	3.53160699874e-05	0.5	1e-10	1e-10	6	7.0	7
6738	FANCF	FANCF	0.796485865185	0.217657192183	0.425749687947	0.00132514507586	0.5	1e-10	1e-10	23	23.0	23
6739	SCYL2	SCYL2	NA	NA	NA	4.65926299819e-06	0.5	1e-10	1e-10	11	11.0	11
6740	HIGD1C	HIGD1C	-0.796021420043	-1.082457039	0.426019585422	6.06051962073e-05	0.5	1e-10	1e-10	39	39.0	39
6741	DNAJC21	DNAJC21	-0.795873065454	-0.0665018326404	0.42610581799	0.0143284617046	0.5	1e-10	1e-10	101	102.0	107
6742	MAP1A	MAP1A	NA	NA	NA	0.000186648914094	0.5	1e-10	1e-10	16	16.0	16
6743	MAP1A	MAP1A	NA	NA	NA	0.000186648914094	0.5	1e-10	1e-10	16	16.0	16
6744	FNDC5	FNDC5	NA	NA	NA	1.40432072172e-08	0.5	1e-10	1e-10	1	1.0	1
6745	FNDC5	FNDC5	NA	NA	NA	1.40432072172e-08	0.5	1e-10	1e-10	1	1.0	1
6746	ZNF623	ZNF623	0.795306273605	0.153166793948	0.426435365096	0.00277705691918	0.5	1e-10	1e-10	83	83.0	83
6747	ACAT1	ACAT1	0.795100101479	0.016295108966	0.426555275638	0.26678594	0.5	1e-10	1e-10	37	37.0	38
6748	FBXO27	FBXO27	0.795061494344	0.347457106506	0.426577731888	0.000497729081355	0.5	1e-10	1e-10	96	96.0	98
6749	FAP	FAP	NA	NA	NA	6.61316316361e-05	0.5	1e-10	1e-10	23	23.0	23
6750	FAP	FAP	NA	NA	NA	6.61316316361e-05	0.5	1e-10	1e-10	23	23.0	23
6751	APPBP2	APPBP2	NA	NA	NA	9.29088300541e-06	0.5	1e-10	1e-10	25	25.0	25
6752	SLC44A1	SLC44A1	-0.794785944721	-0.444412774483	0.426738028275	0.000334688833288	0.5	1e-10	1e-10	11	12.0	12
6753	NPL	NPL	0.794693434741	0.34805364323	0.426791852282	0.000500502629617	0.5	1e-10	1e-10	23	23.0	23
6754	KIF7	KIF7	0.794646321556	0.618530956297	0.42681926512	0.000184638570263	0.5	1e-10	1e-10	22	22.0	23
6755	KIF7	KIF7	NA	NA	NA	0.000184638570263	0.5	1e-10	1e-10	22	22.0	23
6756	GOLGA6A	GOLGA6A	-0.794569281853	-8.46596289519	0.426864092933	9.2717439722e-07	0.5	1e-10	1e-10	16	16.0	18
6757	GOLGA6A	GOLGA6A	NA	NA	NA	9.2717439722e-07	0.5	1e-10	1e-10	16	16.0	18
6758	CASP16	CASP16	0.794335722923	9377.05708329	0.427000012825	6.24388415186e-13	0.5	1e-10	1e-10	1	1.0	1
6759	AKNAD1	AKNAD1	0.794207649642	25.2863679218	0.427074555926	1.47389245629e-07	0.5	1e-10	1e-10	4	4.0	5
6760	SFT2D1	SFT2D1	0.794125913751	0.237408256554	0.42712213302	0.0010783718099	0.5	1e-10	1e-10	6	6.0	6
6761	ST8SIA2	ST8SIA2	NA	NA	NA	8.44706331852e-09	0.5	1e-10	1e-10	2	2.0	2
6762	ST8SIA2	ST8SIA2	NA	NA	NA	8.44706331852e-09	0.5	1e-10	1e-10	2	2.0	2
6763	STX4	STX4	-0.793688921887	-0.06218506504	0.427376551056	0.0159715356117	0.5	1e-10	1e-10	43	43.0	43
6764	NCKAP1L	NCKAP1L	0.79361424295	0.480736636851	0.427420038199	0.00032201052602	0.5	1e-10	1e-10	16	16.0	16
6765	TP73	TP73	NA	NA	NA	6.48233717396e-07	0.5	1e-10	1e-10	2	2.0	2
6766	PUM2	PUM2	NA	NA	NA	2.20782952598e-05	0.5	1e-10	1e-10	9	9.0	9
6767	PUM2	PUM2	NA	NA	NA	2.20782952598e-05	0.5	1e-10	1e-10	9	9.0	9
6768	GPR98	GPR98	NA	NA	NA	0.000166355864466	0.5	1e-10	1e-10	2	2.0	2
6769	FAM46C	FAM46C	-0.792929571372	-0.174633388002	0.427818857229	0.0021668317003	0.5	1e-10	1e-10	15	15.0	15
6770	PROX1	PROX1	NA	NA	NA	1.44501192413e-07	0.5	1e-10	1e-10	2	2.0	2
6771	BCL2L15	BCL2L15	0.79273441166	1.12910933317	0.427932576812	4.4608084967e-05	0.5	1e-10	1e-10	12	12.0	13
6772	BCL2L15	BCL2L15	NA	NA	NA	4.4608084967e-05	0.5	1e-10	1e-10	12	12.0	13
6773	SCAND3	SCAND3	0.792392853402	0.67193649574	0.428131645185	0.00013641630792	0.5	1e-10	1e-10	61	62.0	63
6774	BCL2	BCL2	0.792280251669	0.0142056275463	0.428197283996	0.319365148308	0.5	1e-10	1e-10	423	434.0	446
6775	OIP5	OIP5	NA	NA	NA	5.78799763568e-07	0.5	1e-10	1e-10	4	4.0	4
6776	OIP5	OIP5	NA	NA	NA	5.78799763568e-07	0.5	1e-10	1e-10	4	4.0	4
6777	SORBS3	SORBS3	0.791932582855	0.358690947698	0.428399987167	0.000597829788841	0.5	1e-10	1e-10	1	1.0	1
6778	SMG7	SMG7	0.791894268033	0.0443278103571	0.428422329474	0.0316679476404	0.5	1e-10	1e-10	63	64.0	65
6779	PRKD1	PRKD1	NA	NA	NA	2.3339061228e-05	0.5	1e-10	1e-10	20	20.0	21
6780	AIF1L	AIF1L	0.791751870382	0.00299117684414	0.428505370955	7.35957299609	0.5	1e-10	1e-10	138	152.0	153
6781	ZMYM6	ZMYM6	0.791728142043	2.03251032142	0.428519209428	1.52653759899e-05	0.5	1e-10	1e-10	21	21.0	21
6782	TUSC3	TUSC3	0.791673521943	0.187419650991	0.428551065102	0.00173109554028	0.5	1e-10	1e-10	39	39.0	40
6783	FAM110B	FAM110B	0.791589617729	5.40823908916	0.428600002613	2.04794927672e-06	0.5	1e-10	1e-10	1	1.0	1
6784	TMEM72	TMEM72	0.791337510191	0.215825478125	0.428747065029	0.00120642529913	0.5	1e-10	1e-10	38	38.0	41
6785	TTC23L	TTC23L	-0.791265820525	-0.220646603343	0.42878888927	0.00131566936575	0.5	1e-10	1e-10	157	157.0	163
6786	MYO1C	MYO1C	NA	NA	NA	0.000196296431835	0.5	1e-10	1e-10	4	4.0	4
6787	HOXB5	HOXB5	NA	NA	NA	2.97906103596e-06	0.5	1e-10	1e-10	3	3.0	3
6788	CPO	CPO	NA	NA	NA	2.26338745204e-07	0.5	1e-10	1e-10	1	1.0	1
6789	CPO	CPO	NA	NA	NA	2.26338745204e-07	0.5	1e-10	1e-10	1	1.0	1
6790	GDI2	GDI2	NA	NA	NA	0.236277039524	0.5	1e-10	1e-10	75	77.0	78
6791	STRIP1	STRIP1	-0.790773127099	-0.143226857845	0.429076394159	0.00298455207735	0.5	1e-10	1e-10	24	24.0	24
6792	RPAIN	RPAIN	0.790691893612	0.26561516739	0.429123807672	0.000877624826572	0.5	1e-10	1e-10	28	28.0	28
6793	AUH	AUH	-0.790632327588	-2.57463858547	0.429158576481	9.68669009804e-06	0.5	1e-10	1e-10	10	12.0	12
6794	IMPACT	IMPACT	-0.790556626489	-0.225871485351	0.429202765729	0.00114290646137	0.5	1e-10	1e-10	21	21.0	21
6795	NAAA	NAAA	-0.790184903937	-0.0212383675669	0.429419790917	0.12982755475	0.5	1e-10	1e-10	130	131.0	131
6796	PTHLH	PTHLH	-0.79002373861	-0.356432037789	0.42951390493	0.000525746233556	0.5	1e-10	1e-10	36	37.0	38
6797	ARL4A	ARL4A	-0.789712330863	-0.595163786631	0.429695788367	0.000190582174613	0.5	1e-10	1e-10	17	17.0	17
6798	PCDH9	PCDH9	-0.789497376256	-2.88533088249	0.429821362666	8.43303479883e-06	0.5	1e-10	1e-10	13	13.0	13
6799	HOXB7	HOXB7	NA	NA	NA	3.41062169824e-06	0.5	1e-10	1e-10	3	3.0	3
6800	RASSF1	RASSF1	NA	NA	NA	0.000531655709733	0.5	1e-10	1e-10	11	11.0	11
6801	OXCT1	OXCT1	0.78912250024	0.493173545868	0.430040412423	0.000259680464222	0.5	1e-10	1e-10	29	29.0	30
6802	RDH14	RDH14	0.788780351856	0.435400060967	0.430240395147	0.000334871210509	0.5	1e-10	1e-10	19	19.0	19
6803	ABTB2	ABTB2	0.788546374977	0.319504493692	0.430377183655	0.000645558981014	0.5	1e-10	1e-10	17	18.0	18
6804	CPEB1	CPEB1	-0.788420032995	-0.524299231371	0.430451056709	0.000236349680808	0.5	1e-10	1e-10	37	37.0	40
6805	CPEB1	CPEB1	NA	NA	NA	0.000236349680808	0.5	1e-10	1e-10	37	37.0	40
6806	DHRS4L2	DHRS4L2	0.788131444069	0.0620486789054	0.430619824306	0.0216134382098	0.5	1e-10	1e-10	71	73.0	78
6807	MARCH5	MARCH5	-0.787843076665	-0.063751050329	0.430788500702	0.015560414553	0.5	1e-10	1e-10	44	44.0	45
6808	CAPNS2	CAPNS2	NA	NA	NA	3.80049659282e-07	0.5	1e-10	1e-10	4	5.0	5
6809	ITSN2	ITSN2	0.787367465702	0.0129111362409	0.431066786275	0.386555291472	0.5	1e-10	1e-10	30	30.0	30
6810	AHSA1	AHSA1	NA	NA	NA	0.00554637209585	0.5	1e-10	1e-10	14	14.0	14
6811	HEATR4	HEATR4	-0.786674477613	-0.580563516389	0.431472448334	0.0001985319688	0.5	1e-10	1e-10	21	21.0	21
6812	NAGLU	NAGLU	0.786617598144	0.0205027313429	0.431505754319	0.131247087503	0.5	1e-10	1e-10	23	24.0	24
6813	SHANK3	SHANK3	-0.786522447179	-0.0266555462903	0.431561473652	0.0802176367541	0.5	1e-10	1e-10	13	13.0	14
6814	TRAF3IP3	TRAF3IP3	0.786490187631	0.293631544355	0.431580365427	0.000607216287764	0.5	1e-10	1e-10	25	25.0	27
6815	TECR	TECR	0.786352910387	0.0755548231354	0.431660762822	0.0102865908189	0.5	1e-10	1e-10	39	39.0	40
6816	NPAP1	NPAP1	0.786338649221	0.254871285781	0.431669115473	0.00093573557307	0.5	1e-10	1e-10	64	65.0	67
6817	NPAP1	NPAP1	NA	NA	NA	0.00093573557307	0.5	1e-10	1e-10	64	65.0	67
6818	FAM151B	FAM151B	0.786264778394	1.13440747242	0.431712382526	5.38374181903e-05	0.5	1e-10	1e-10	113	114.0	118
6819	SLC16A6	SLC16A6	-0.786178797451	-0.818628395658	0.431762745788	9.07578417014e-05	0.5	1e-10	1e-10	4	4.0	4
6820	CASZ1	CASZ1	NA	NA	NA	9.32294965905e-08	0.5	1e-10	1e-10	1	1.0	1
6821	CASZ1	CASZ1	NA	NA	NA	9.32294965905e-08	0.5	1e-10	1e-10	1	1.0	1
6822	EPB41L4A	EPB41L4A	-0.78606762554	-0.0280917210532	0.431827869684	0.0616639032949	0.5	1e-10	1e-10	106	107.0	113
6823	NMNAT1	NMNAT1	-0.785562876286	-1.67074131135	0.432123620605	2.44133811004e-05	0.5	1e-10	1e-10	33	33.0	34
6824	CCDC180	CCDC180	0.78553437934	0.0277224906285	0.432140321499	0.0692630707648	0.5	1e-10	1e-10	74	74.0	81
6825	TMEM132B	TMEM132B	-0.78544625252	-1.0332743899	0.432191971388	5.21823822858e-05	0.5	1e-10	1e-10	49	49.0	51
6826	C19orf44	C19orf44	-0.785232095738	-0.0634048123704	0.432317500564	0.0159437428481	0.5	1e-10	1e-10	61	66.0	68
6827	IL6ST	IL6ST	NA	NA	NA	0.000529358186053	0.5	1e-10	1e-10	6	6.0	6
6828	TRIM59	TRIM59	NA	NA	NA	3.46476867073e-07	0.5	1e-10	1e-10	4	4.0	4
6829	POP5	POP5	0.784669528494	0.0380015378706	0.432647353011	0.040823068641	0.5	1e-10	1e-10	39	39.0	41
6830	CDK1	CDK1	0.784498765291	1.24495590111	0.432747506142	3.86190403676e-05	0.5	1e-10	1e-10	16	16.0	16
6831	MCOLN3	MCOLN3	-0.784263295636	-0.0401537548126	0.432885631808	0.0376061355253	0.5	1e-10	1e-10	101	105.0	108
6832	DEGS1	DEGS1	-0.784159882872	-0.0107702757933	0.432946301432	0.552699878189	0.5	1e-10	1e-10	96	98.0	106
6833	DEGS1	DEGS1	NA	NA	NA	0.552699878189	0.5	1e-10	1e-10	96	98.0	106
6834	UBD	UBD	NA	NA	NA	7.87919557579e-05	0.5	1e-10	1e-10	5	5.0	5
6835	KRR1	KRR1	0.783439146262	0.0522230894405	0.43336927579	0.0212860683832	0.5	1e-10	1e-10	82	84.0	84
6836	YWHAE	YWHAE	0.782565950305	0.00885217624818	0.433882043089	0.722203821125	0.5	1e-10	1e-10	42	43.0	45
6837	SPATA9	SPATA9	0.782395598419	3.10207382759	0.433982119778	6.0517733377e-06	0.5	1e-10	1e-10	7	7.0	7
6838	TMEM55B	TMEM55B	NA	NA	NA	5.95630886571e-06	0.5	1e-10	1e-10	2	2.0	2
6839	GPBAR1	GPBAR1	0.78119667957	0.307170378374	0.434686826341	0.00064608794691	0.5	1e-10	1e-10	26	26.0	26
6840	GPBAR1	GPBAR1	NA	NA	NA	0.00064608794691	0.5	1e-10	1e-10	26	26.0	26
6841	RPUSD3	RPUSD3	-0.7811643248	-0.224831516526	0.434705853143	0.00130444953935	0.5	1e-10	1e-10	43	43.0	43
6842	FBXW4	FBXW4	-0.780701128748	-0.306285069121	0.434978296597	0.000837853135802	0.5	1e-10	1e-10	5	5.0	5
6843	RPSA	RPSA	0.78069918874	0.000734176658101	0.434979437882	108.099795708	0.5	1e-10	1e-10	35	35.0	36
6844	DERA	DERA	NA	NA	NA	9.91639355664e-07	0.5	1e-10	1e-10	1	1.0	1
6845	EDNRA	EDNRA	NA	NA	NA	2.40048190471e-07	0.5	1e-10	1e-10	2	2.0	2
6846	ZNF775	ZNF775	0.780528488114	0.242500933056	0.435079865872	0.0012514076062	0.5	1e-10	1e-10	28	28.0	28
6847	RFESD	RFESD	-0.780488480436	-3.16363820792	0.435103405453	5.76183936804e-06	0.5	1e-10	1e-10	7	7.0	7
6848	ACTG2	ACTG2	NA	NA	NA	0.0407222675688	0.5	1e-10	1e-10	14	14.0	15
6849	ACTG2	ACTG2	NA	NA	NA	0.0407222675688	0.5	1e-10	1e-10	14	14.0	15
6850	FAM177A1	FAM177A1	-0.780177680878	-0.0832701559027	0.435286297667	0.00805137752003	0.5	1e-10	1e-10	62	63.0	63
6851	NDUFA8	NDUFA8	NA	NA	NA	0.00010437498972	0.5	1e-10	1e-10	9	9.0	9
6852	CD40	CD40	NA	NA	NA	0.00173244707313	0.5	1e-10	1e-10	4	4.0	4
6853	RNF26	RNF26	0.779693014107	0.162814339571	0.435571591789	0.00218502994227	0.5	1e-10	1e-10	66	66.0	67
6854	ZNF211	ZNF211	0.779683249734	0.0294574590403	0.435577340595	0.0762916664583	0.5	1e-10	1e-10	77	77.0	80
6855	CTGF	CTGF	NA	NA	NA	0.419812518075	0.5	1e-10	1e-10	2	2.0	2
6856	C18orf56	C18orf56	-0.779570556109	-1.38560175255	0.435643692498	3.25503697192e-05	0.5	1e-10	1e-10	70	73.0	75
6857	RFC5	RFC5	0.77956052447	0.30692571878	0.435649599223	0.000668987883461	0.5	1e-10	1e-10	23	23.0	23
6858	MBD3	MBD3	NA	NA	NA	6.57904499742e-07	0.5	1e-10	1e-10	1	1.0	1
6859	NEK3	NEK3	-0.779453198803	-0.164349561521	0.435712796486	0.0022086490468	0.5	1e-10	1e-10	40	40.0	40
6860	AANAT	AANAT	0.779309877945	0.417873394074	0.435797197274	0.000345348827012	0.5	1e-10	1e-10	122	124.0	125
6861	ENPP3	ENPP3	0.779305100441	216.867734925	0.43580001088	1.15875393903e-09	0.5	1e-10	1e-10	1	1.0	1
6862	POLD2	POLD2	0.779211712459	0.0408099857014	0.435855011776	0.0403173819582	0.5	1e-10	1e-10	91	91.0	96
6863	MEGF8	MEGF8	NA	NA	NA	1.83430547882e-06	0.5	1e-10	1e-10	4	4.0	4
6864	LDOC1L	LDOC1L	-0.778999442214	-0.12254304901	0.435980043325	0.00397107147919	0.5	1e-10	1e-10	21	21.0	21
6865	CCNA2	CCNA2	-0.778694436648	-0.796761305187	0.436159734089	9.02931001693e-05	0.5	1e-10	1e-10	27	27.0	27
6866	HECA	HECA	NA	NA	NA	0.000208590894126	0.5	1e-10	1e-10	26	26.0	26
6867	ETV6	ETV6	-0.778630663261	-0.113806816955	0.436197310893	0.00471618110633	0.5	1e-10	1e-10	8	8.0	8
6868	TPP1	TPP1	-0.77853807698	-0.0709088543297	0.436251868262	0.00933819209402	0.5	1e-10	1e-10	29	29.0	29
6869	LINC00999	LINC00999	-0.778291319363	-0.0489307203067	0.436397291806	0.0208186531133	0.5	1e-10	1e-10	107	108.0	128
6870	HN1L	HN1L	-0.778234326418	-0.121966033442	0.436430883862	0.00458233140381	0.5	1e-10	1e-10	36	51.0	51
6871	PCDHA3	PCDHA3	0.77802581325	0.791705204579	0.436553795738	9.68984764043e-05	0.5	1e-10	1e-10	46	46.0	48
6872	SCIN	SCIN	0.778014638851	0.0823088484975	0.436560383253	0.008768294337	0.5	1e-10	1e-10	28	30.0	30
6873	BMPR1A	BMPR1A	NA	NA	NA	0.00105801853706	0.5	1e-10	1e-10	22	22.0	23
6874	ASNS	ASNS	-0.777468062243	-0.014403657022	0.436882670209	0.30475098511	0.5	1e-10	1e-10	33	33.0	35
6875	MGARP	MGARP	-0.777298618199	-0.847350638093	0.436982610105	8.82887154038e-05	0.5	1e-10	1e-10	15	16.0	16
6876	EMB	EMB	0.777271385026	0.00562744872896	0.436998673748	1.86171521846	0.5	1e-10	1e-10	59	61.0	71
6877	LRRC58	LRRC58	-0.777040460449	-0.685203582363	0.437134899593	0.000121646417686	0.5	1e-10	1e-10	10	10.0	10
6878	RPS5	RPS5	-0.777016586372	-0.00442765557158	0.43714898466	3.0159898753	0.5	1e-10	1e-10	18	18.0	18
6879	IMPDH1	IMPDH1	0.776792505085	0.143779080007	0.437281199369	0.00274747585953	0.5	1e-10	1e-10	22	22.0	22
6880	WISP2	WISP2	0.776736217086	0.508289829479	0.437314414601	0.000209995086062	0.5	1e-10	1e-10	3	3.0	3
6881	FAM134A	FAM134A	-0.776531887543	-0.0890654849451	0.43743500052	0.00965011971628	0.5	1e-10	1e-10	36	36.0	36
6882	FAM134A	FAM134A	NA	NA	NA	0.00965011971628	0.5	1e-10	1e-10	36	36.0	36
6883	WNT11	WNT11	0.776330705851	0.0467601715285	0.437553747416	0.0267954645142	0.5	1e-10	1e-10	30	30.0	30
6884	LRP3	LRP3	NA	NA	NA	0.000134075689629	0.5	1e-10	1e-10	6	6.0	7
6885	MRPL44	MRPL44	0.775905843088	0.0675469995959	0.437804582344	0.0128448749695	0.5	1e-10	1e-10	79	79.0	80
6886	TTC32	TTC32	0.775529493936	0.0274775303459	0.438026844374	0.0925291340527	0.5	1e-10	1e-10	32	32.0	32
6887	TTC32	TTC32	NA	NA	NA	0.0925291340527	0.5	1e-10	1e-10	32	32.0	32
6888	KAT6A	KAT6A	0.775336004962	0.16262203339	0.438141139188	0.0023452341339	0.5	1e-10	1e-10	62	63.0	64
6889	GNLY	GNLY	0.775178385577	0.0932032754995	0.438234258348	0.00744880055661	0.5	1e-10	1e-10	6	6.0	6
6890	GNLY	GNLY	NA	NA	NA	0.00744880055661	0.5	1e-10	1e-10	6	6.0	6
6891	IRF3	IRF3	-0.775122701701	-0.0151021621474	0.438267158263	0.259143566934	0.5	1e-10	1e-10	40	42.0	43
6892	FBXL2	FBXL2	-0.775095707883	-0.40674763383	0.438283107635	0.000350395349955	0.5	1e-10	1e-10	27	28.0	28
6893	IQUB	IQUB	-0.774176410542	-1.54259269551	0.438826476141	2.71715555355e-05	0.5	1e-10	1e-10	6	6.0	6
6894	BRE	BRE	0.773983040547	0.0332889790299	0.438940820474	0.0699051099469	0.5	1e-10	1e-10	71	74.0	78
6895	BRE	BRE	NA	NA	NA	0.0699051099469	0.5	1e-10	1e-10	71	74.0	78
6896	PSMC3IP	PSMC3IP	-0.773965856945	-0.445270591349	0.43895098238	0.000286904061079	0.5	1e-10	1e-10	21	21.0	24
6897	C1orf86	C1orf86	-0.773722078958	-0.0578768684054	0.439095160477	0.0198204755145	0.5	1e-10	1e-10	54	59.0	61
6898	MAP3K5	MAP3K5	NA	NA	NA	2.12453776508e-07	0.5	1e-10	1e-10	1	1.0	1
6899	SLC26A4	SLC26A4	0.773660967622	0.00421451647823	0.43913130794	3.8890393516	0.5	1e-10	1e-10	26	26.0	29
6900	NSA2	NSA2	-0.773659474476	-0.00162888840153	0.43913219116	27.3628667076	0.5	1e-10	1e-10	116	118.0	121
6901	C11orf49	C11orf49	-0.773602213383	-0.0740232536044	0.439166062786	0.0104762493283	0.5	1e-10	1e-10	67	67.0	76
6902	PSMG4	PSMG4	-0.773287459678	-0.389424913149	0.439352275685	0.000377465377128	0.5	1e-10	1e-10	23	23.0	23
6903	FUT1	FUT1	-0.773281528847	-0.1767613896	0.439355784886	0.00183622600969	0.5	1e-10	1e-10	17	17.0	17
6904	C1orf112	C1orf112	0.773274148708	0.252630057413	0.439360151648	0.000900934838534	0.5	1e-10	1e-10	114	116.0	116
6905	IDO1	IDO1	0.773268604023	0.449405304343	0.439363432405	0.000293105846874	0.5	1e-10	1e-10	15	15.0	15
6906	ADCY2	ADCY2	-0.773086658897	-6.07591231263	0.439471096049	1.54675935317e-06	0.5	1e-10	1e-10	3	3.0	4
6907	TMEM63A	TMEM63A	0.772955446749	0.4972495313	0.439548748517	0.000330612164206	0.5	1e-10	1e-10	25	25.0	27
6908	DDX6	DDX6	NA	NA	NA	0.000350761534532	0.5	1e-10	1e-10	18	18.0	18
6909	CITED4	CITED4	-0.77237824188	-0.0899495528184	0.439890436803	0.00676254535102	0.5	1e-10	1e-10	48	49.0	50
6910	SLC9A3R1	SLC9A3R1	0.772288583993	0.0973576828932	0.439943525305	0.00627963665228	0.5	1e-10	1e-10	59	60.0	61
6911	TK1	TK1	-0.772264263219	-1.35433669578	0.43995792683	3.2428168903e-05	0.5	1e-10	1e-10	7	11.0	11
6912	RXRG	RXRG	0.772259372852	0.707338990408	0.43996082269	0.000129559246831	0.5	1e-10	1e-10	47	48.0	48
6913	RXRG	RXRG	NA	NA	NA	0.000129559246831	0.5	1e-10	1e-10	47	48.0	48
6914	APMAP	APMAP	-0.771912391503	-0.0143305196469	0.440166317621	0.318280597228	0.5	1e-10	1e-10	38	38.0	39
6915	ENPEP	ENPEP	0.771742681314	0.0886573832418	0.440266846193	0.00849345193695	0.5	1e-10	1e-10	56	56.0	58
6916	GPR137C	GPR137C	-0.771475587951	-3.51087923933	0.440425086782	4.75356553726e-06	0.5	1e-10	1e-10	9	9.0	9
6917	EXOC3L2	EXOC3L2	-0.771437244212	-0.0261805499754	0.440447806369	0.0877829769484	0.5	1e-10	1e-10	15	15.0	17
6918	SCML4	SCML4	-0.770959721285	-0.680402985618	0.440730806473	0.000140412012963	0.5	1e-10	1e-10	27	28.0	28
6919	DIEXF	DIEXF	-0.77064804472	-1.05336446734	0.440915575276	5.40041032927e-05	0.5	1e-10	1e-10	38	38.0	38
6920	SERPINB9	SERPINB9	0.770490535099	0.126334197937	0.441008967369	0.00455958204264	0.5	1e-10	1e-10	38	38.0	38
6921	PANK1	PANK1	-0.770271370418	-0.281411847916	0.441138935419	0.000698290414151	0.5	1e-10	1e-10	21	21.0	22
6922	CCDC6	CCDC6	-0.770073145314	-0.191111903052	0.441256504874	0.00173486763174	0.5	1e-10	1e-10	59	60.0	60
6923	POU2F2	POU2F2	NA	NA	NA	6.47328488034e-07	0.5	1e-10	1e-10	2	2.0	2
6924	PEX11G	PEX11G	0.769981371953	0.101176238261	0.441310942727	0.00572307573769	0.5	1e-10	1e-10	34	35.0	35
6925	PPP6R2	PPP6R2	-0.769671685564	-0.0435425413854	0.44149466998	0.030835697279	0.5	1e-10	1e-10	48	50.0	50
6926	NIN	NIN	-0.769558419272	-1.77030722857	0.44156187827	1.69253885032e-05	0.5	1e-10	1e-10	18	18.0	18
6927	BOLA1	BOLA1	NA	NA	NA	5.36000409578e-06	0.5	1e-10	1e-10	8	8.0	8
6928	EXOSC9	EXOSC9	-0.769500072843	-0.141612100932	0.441596501304	0.00292388057012	0.5	1e-10	1e-10	38	38.0	40
6929	WTIP	WTIP	0.769492893286	0.395094731008	0.441600761792	0.000333701689776	0.5	1e-10	1e-10	6	6.0	6
6930	TDRD5	TDRD5	-0.769477042096	-0.0530991507908	0.44161016828	0.0220030197052	0.5	1e-10	1e-10	45	47.0	47
6931	KCNQ4	KCNQ4	0.769277286301	0.710662905816	0.44172871814	0.000119440203641	0.5	1e-10	1e-10	42	42.0	43
6932	ANKS6	ANKS6	NA	NA	NA	0.00466071828246	0.5	1e-10	1e-10	125	128.0	129
6933	SUZ12	SUZ12	NA	NA	NA	4.52456456327e-05	0.5	1e-10	1e-10	13	13.0	13
6934	BLCAP	BLCAP	NA	NA	NA	0.000401090278779	0.5	1e-10	1e-10	6	6.0	6
6935	SNRPA	SNRPA	0.768537175349	0.0416870720318	0.442168113493	0.0342348828645	0.5	1e-10	1e-10	25	25.0	25
6936	TWF2	TWF2	NA	NA	NA	8.72847880769e-05	0.5	1e-10	1e-10	1	1.0	1
6937	MRC2	MRC2	-0.768458777885	-0.0391639819057	0.44221467181	0.0469879873945	0.5	1e-10	1e-10	34	34.0	36
6938	HOXB4	HOXB4	NA	NA	NA	1.38835474963e-05	0.5	1e-10	1e-10	3	3.0	3
6939	TRIM35	TRIM35	-0.768332658337	-0.816586790148	0.44228957698	8.49998202898e-05	0.5	1e-10	1e-10	9	9.0	9
6940	ARHGEF15	ARHGEF15	NA	NA	NA	0.000470087072012	0.5	1e-10	1e-10	11	11.0	11
6941	PHACTR1	PHACTR1	0.76827903419	21.3594834702	0.442321427738	1.29978904826e-07	0.5	1e-10	1e-10	9	9.0	9
6942	VEGFB	VEGFB	0.76820507997	0.021302686403	0.442365355959	0.123466370092	0.5	1e-10	1e-10	45	45.0	45
6943	MDH2	MDH2	0.768016359593	0.0165440933392	0.44247746568	0.282187113372	0.5	1e-10	1e-10	158	163.0	189
6944	CYP26B1	CYP26B1	-0.767399182784	-0.0186037940447	0.442844214271	0.177013635452	0.5	1e-10	1e-10	40	40.0	40
6945	UBBP4	UBBP4	-0.767160136687	-1.21100618261	0.442986310715	4.77266234205e-05	0.5	1e-10	1e-10	23	24.0	30
6946	OXER1	OXER1	0.767035088364	0.174156591121	0.443060653716	0.00201234704939	0.5	1e-10	1e-10	66	68.0	68
6947	PXDNL	PXDNL	0.766913235697	0.690327933802	0.443133103713	0.000129285256339	0.5	1e-10	1e-10	88	91.0	91
6948	JAKMIP1	JAKMIP1	-0.766866795732	-2.98053644305	0.443160717327	6.05391402092e-06	0.5	1e-10	1e-10	11	12.0	12
6949	HIRA	HIRA	-0.766800761223	-4.00519207788	0.443199983723	3.22039714643e-06	0.5	1e-10	1e-10	1	2.0	2
6950	HIRA	HIRA	NA	NA	NA	3.22039714643e-06	0.5	1e-10	1e-10	1	2.0	2
6951	CASP6	CASP6	-0.766498576098	-0.169251488021	0.443379698786	0.00188737103779	0.5	1e-10	1e-10	10	10.0	11
6952	THBS2	THBS2	0.766440403274	0.0341424844788	0.443414300015	0.0580883757115	0.5	1e-10	1e-10	36	36.0	37
6953	ZNF738	ZNF738	0.766396246354	0.0722713677368	0.443440565607	0.0122040189761	0.5	1e-10	1e-10	191	195.0	199
6954	SMO	SMO	NA	NA	NA	3.03726209075e-05	0.5	1e-10	1e-10	7	7.0	7
6955	CWC27	CWC27	0.765980290891	0.381666888927	0.443688029481	0.000383637491683	0.5	1e-10	1e-10	47	47.0	50
6956	WASF3	WASF3	0.765950560117	0.074442258428	0.443705720194	0.0102763099756	0.5	1e-10	1e-10	34	34.0	34
6957	RAB6A	RAB6A	NA	NA	NA	0.00155057902235	0.5	1e-10	1e-10	12	12.0	13
6958	KANK1	KANK1	0.765869687558	0.0479739678874	0.443753843859	0.0253232552546	0.5	1e-10	1e-10	69	74.0	75
6959	ATF2	ATF2	NA	NA	NA	2.67376351169e-06	0.5	1e-10	1e-10	4	4.0	4
6960	ATF2	ATF2	NA	NA	NA	2.67376351169e-06	0.5	1e-10	1e-10	4	4.0	4
6961	PROM1	PROM1	0.765746666475	0.0468632793035	0.443827053954	0.0250435886177	0.5	1e-10	1e-10	36	37.0	38
6962	PHF12	PHF12	-0.765680912952	-0.984311060394	0.443866186836	6.45379952641e-05	0.5	1e-10	1e-10	23	23.0	23
6963	WHSC1	WHSC1	NA	NA	NA	6.232502987e-06	0.5	1e-10	1e-10	4	4.0	5
6964	FOXF2	FOXF2	-0.765334838408	-0.465206888523	0.444072183853	0.000276898316343	0.5	1e-10	1e-10	6	6.0	6
6965	ROGDI	ROGDI	0.765245576807	0.192859209562	0.444125324679	0.00162565006579	0.5	1e-10	1e-10	67	68.0	69
6966	ROGDI	ROGDI	NA	NA	NA	0.00162565006579	0.5	1e-10	1e-10	67	68.0	69
6967	CNKSR3	CNKSR3	-0.76505635565	-1.30438969713	0.444237987235	3.92055054021e-05	0.5	1e-10	1e-10	8	8.0	8
6968	FNIP1	FNIP1	NA	NA	NA	3.00525229954e-05	0.5	1e-10	1e-10	11	11.0	11
6969	PARD3	PARD3	0.764834244304	0.0361728354449	0.444370253467	0.0387865538661	0.5	1e-10	1e-10	198	201.0	205
6970	AFF3	AFF3	NA	NA	NA	7.29013561235e-07	0.5	1e-10	1e-10	13	13.0	13
6971	AFF3	AFF3	NA	NA	NA	7.29013561235e-07	0.5	1e-10	1e-10	13	13.0	13
6972	FAM207A	FAM207A	NA	NA	NA	9.73303123077e-06	0.5	1e-10	1e-10	2	2.0	2
6973	PUS3	PUS3	0.764396303935	0.16243888108	0.444631110671	0.00222891573801	0.5	1e-10	1e-10	28	28.0	29
6974	EFCAB13	EFCAB13	-0.76430437041	-0.0222748897925	0.444685881552	0.108613093564	0.5	1e-10	1e-10	26	28.0	29
6975	ARMC4	ARMC4	NA	NA	NA	6.72035945464e-11	0.5	1e-10	1e-10	1	1.0	2
6976	PLD6	PLD6	-0.764141769781	-0.055312186447	0.444782762924	0.0192892848887	0.5	1e-10	1e-10	33	33.0	34
6977	IPO11	IPO11	0.764040163837	0.267343602979	0.444843308305	0.000757568062462	0.5	1e-10	1e-10	81	81.0	84
6978	ELOVL7	ELOVL7	-0.764025078386	-0.172751626405	0.444852297888	0.00223702710798	0.5	1e-10	1e-10	39	39.0	40
6979	FASLG	FASLG	-0.763907004617	-1.29025609892	0.444922662902	3.62157226318e-05	0.5	1e-10	1e-10	25	25.0	26
6980	TBC1D5	TBC1D5	0.763721248168	0.662778505169	0.445033375656	0.000133528514811	0.5	1e-10	1e-10	15	15.0	15
6981	PRCC	PRCC	NA	NA	NA	1.50401653404e-09	0.5	1e-10	1e-10	3	3.0	3
6982	PRCC	PRCC	NA	NA	NA	1.50401653404e-09	0.5	1e-10	1e-10	3	3.0	3
6983	ZNF664	ZNF664	0.763106286526	0.328196761005	0.445400011185	0.000491870756304	0.5	1e-10	1e-10	1	1.0	1
6984	FAM117A	FAM117A	NA	NA	NA	3.92869112086e-05	0.5	1e-10	1e-10	5	5.0	5
6985	TMEM139	TMEM139	-0.763031387689	-0.0457660946409	0.445444677068	0.0256570867288	0.5	1e-10	1e-10	61	63.0	66
6986	SLC16A8	SLC16A8	0.762669501866	0.27923136707	0.44566052346	0.000751375575323	0.5	1e-10	1e-10	56	56.0	58
6987	NOL6	NOL6	NA	NA	NA	0.0919148354564	0.5	1e-10	1e-10	59	59.0	59
6988	TRAPPC2L	TRAPPC2L	0.762435972492	0.512239050109	0.445799843422	0.000249673846577	0.5	1e-10	1e-10	23	26.0	26
6989	NR3C2	NR3C2	0.762121065538	0.0128570425415	0.445987751253	0.33123932456	0.5	1e-10	1e-10	161	161.0	164
6990	DCAF16	DCAF16	0.76200044749	0.0858988191919	0.446059737082	0.00808260780112	0.5	1e-10	1e-10	42	42.0	42
6991	KBTBD12	KBTBD12	-0.761993787493	-3.48816545589	0.446063712015	3.52106243488e-06	0.5	1e-10	1e-10	50	50.0	51
6992	OR2L3	OR2L3	-0.761970780914	-3.09536016851	0.446077443349	6.03598904762e-06	0.5	1e-10	1e-10	30	30.0	30
6993	SLC30A2	SLC30A2	0.761809565941	0.0627704966503	0.446173670258	0.014382611041	0.5	1e-10	1e-10	24	25.0	25
6994	APBA1	APBA1	-0.761625918684	-1.13399766439	0.446283301076	4.10332495124e-05	0.5	1e-10	1e-10	3	3.0	3
6995	SMPDL3A	SMPDL3A	0.761472219889	0.0883689495091	0.446375065526	0.00706859383562	0.5	1e-10	1e-10	8	8.0	8
6996	GPRIN3	GPRIN3	0.761471375722	2.41410927687	0.446375569558	1.07233168605e-05	0.5	1e-10	1e-10	18	19.0	20
6997	FAM209B	FAM209B	0.761391192238	0.0558326673978	0.446423446662	0.0221823091189	0.5	1e-10	1e-10	776	793.0	812
6998	KIAA1161	KIAA1161	NA	NA	NA	1.48006321482e-06	0.5	1e-10	1e-10	6	6.0	6
6999	EDEM2	EDEM2	-0.761212357114	-0.0349737454897	0.446530238633	0.0474395110357	0.5	1e-10	1e-10	98	98.0	102
7000	RPS15A	RPS15A	-0.76115627234	-0.154994392072	0.446563732831	0.0026361275457	0.5	1e-10	1e-10	19	19.0	20
7001	FAM96B	FAM96B	NA	NA	NA	0.0013865349439	0.5	1e-10	1e-10	3	3.0	3
7002	LRRC66	LRRC66	0.76086412136	2.24886729626	0.446738230452	1.13607740654e-05	0.5	1e-10	1e-10	7	7.0	7
7003	ABHD8	ABHD8	-0.76081953229	-0.0673955754445	0.446764866281	0.0131605635006	0.5	1e-10	1e-10	74	75.0	77
7004	C10orf95	C10orf95	-0.760816358078	-0.33541217493	0.44676676247	0.000462692685087	0.5	1e-10	1e-10	47	48.0	50
7005	DHRS4	DHRS4	0.760517187261	0.0600048383901	0.446945499636	0.0178171686618	0.5	1e-10	1e-10	52	53.0	56
7006	FAM167B	FAM167B	NA	NA	NA	0.000366128829329	0.5	1e-10	1e-10	1	1.0	1
7007	MPZL1	MPZL1	0.760381068793	0.0902062475155	0.447026835968	0.00730480452885	0.5	1e-10	1e-10	28	28.0	29
7008	C2orf73	C2orf73	-0.76032416911	-0.220868376423	0.447060838342	0.0010807995602	0.5	1e-10	1e-10	4	4.0	4
7009	ARRB1	ARRB1	0.760264097271	0.201484683646	0.447096737945	0.0014636124199	0.5	1e-10	1e-10	54	54.0	55
7010	ALDH5A1	ALDH5A1	-0.759676046315	-0.0505856651837	0.447448250346	0.023601829735	0.5	1e-10	1e-10	23	23.0	23
7011	RHEBL1	RHEBL1	0.759502680424	2.54758014109	0.447551911245	1.02124616201e-05	0.5	1e-10	1e-10	8	8.0	8
7012	TTC18	TTC18	0.75947148967	0.02662917929	0.447570562623	0.0836587650205	0.5	1e-10	1e-10	107	110.0	114
7013	SOCS5	SOCS5	NA	NA	NA	0.000121636756271	0.5	1e-10	1e-10	13	13.0	13
7014	SOCS5	SOCS5	NA	NA	NA	0.000121636756271	0.5	1e-10	1e-10	13	13.0	13
7015	LMF1	LMF1	0.759089083857	0.056628124522	0.447799268717	0.018982096213	0.5	1e-10	1e-10	101	116.0	123
7016	SYT15	SYT15	0.758900370029	0.176920410281	0.447912157587	0.00192991558206	0.5	1e-10	1e-10	32	33.0	34
7017	CBFA2T2	CBFA2T2	0.758706816077	0.179217249784	0.448027958622	0.00179437732061	0.5	1e-10	1e-10	19	19.0	20
7018	NAV3	NAV3	-0.758705211086	-0.633607281102	0.44802891894	0.000116341496083	0.5	1e-10	1e-10	62	62.0	65
7019	C5AR1	C5AR1	NA	NA	NA	1.12533161013e-05	0.5	1e-10	1e-10	1	1.0	1
7020	SLMAP	SLMAP	-0.758538985374	-0.291433079491	0.448128383507	0.000650573498876	0.5	1e-10	1e-10	26	26.0	26
7021	RNH1	RNH1	-0.758463663029	-0.0118609672902	0.448173458309	0.328966270101	0.5	1e-10	1e-10	41	54.0	55
7022	SERINC3	SERINC3	NA	NA	NA	6.14901313677e-05	0.5	1e-10	1e-10	5	5.0	5
7023	TKT	TKT	0.758375765555	0.00489948135188	0.448226061641	2.30842796942	0.5	1e-10	1e-10	42	42.0	42
7024	TNN	TNN	0.758206302272	0.132924327497	0.448327488941	0.00304163318336	0.5	1e-10	1e-10	84	85.0	86
7025	EDARADD	EDARADD	0.757839949623	0.287112275533	0.448546803164	0.000750238230098	0.5	1e-10	1e-10	10	10.0	11
7026	LMNB2	LMNB2	NA	NA	NA	5.76942322163e-07	0.5	1e-10	1e-10	1	1.0	1
7027	F2RL2	F2RL2	-0.757666041699	-0.525987741788	0.448650933134	0.000210242414624	0.5	1e-10	1e-10	79	80.0	82
7028	PARN	PARN	NA	NA	NA	0.000167833212848	0.5	1e-10	1e-10	27	30.0	30
7029	CES4A	CES4A	NA	NA	NA	5.96633753151e-05	0.5	1e-10	1e-10	4	4.0	4
7030	LPCAT2	LPCAT2	0.757256840088	0.0129731491393	0.448896002843	0.325102760311	0.5	1e-10	1e-10	47	48.0	48
7031	LPCAT2	LPCAT2	NA	NA	NA	0.325102760311	0.5	1e-10	1e-10	47	48.0	48
7032	FAM204A	FAM204A	NA	NA	NA	1.47713051728e-05	0.5	1e-10	1e-10	15	15.0	15
7033	HUNK	HUNK	-0.756609852102	-2.04030003291	0.449283637124	1.34922558737e-05	0.5	1e-10	1e-10	20	20.0	21
7034	AFAP1	AFAP1	0.75655184142	0.444766731809	0.449318402728	0.000285489084299	0.5	1e-10	1e-10	51	51.0	51
7035	OS9	OS9	NA	NA	NA	0.0178809335739	0.5	1e-10	1e-10	16	16.0	16
7036	VWCE	VWCE	NA	NA	NA	2.55562388765e-05	0.5	1e-10	1e-10	5	5.0	5
7037	TICRR	TICRR	0.755705980609	1.30212814238	0.449825497539	3.12121873109e-05	0.5	1e-10	1e-10	31	31.0	32
7038	TICRR	TICRR	NA	NA	NA	3.12121873109e-05	0.5	1e-10	1e-10	31	31.0	32
7039	ZNF768	ZNF768	-0.755622944086	-0.179933488677	0.449875295539	0.0020735506107	0.5	1e-10	1e-10	6	6.0	6
7040	NME5	NME5	-0.755581360022	-0.370248237487	0.449900235175	0.000456847597738	0.5	1e-10	1e-10	13	13.0	13
7041	PRKAA2	PRKAA2	0.755487044986	0.42635640896	0.449956802601	0.00038126482764	0.5	1e-10	1e-10	131	133.0	135
7042	PRKAA2	PRKAA2	NA	NA	NA	0.00038126482764	0.5	1e-10	1e-10	131	133.0	135
7043	ITM2B	ITM2B	-0.755173650675	-0.0171050767807	0.450144796377	0.215339645238	0.5	1e-10	1e-10	17	18.0	20
7044	PICALM	PICALM	-0.755162743056	-0.04035082805	0.45015134026	0.0358104997673	0.5	1e-10	1e-10	5	5.0	5
7045	SAMD4A	SAMD4A	NA	NA	NA	1.19888234681e-06	0.5	1e-10	1e-10	1	1.0	1
7046	RRH	RRH	-0.754729889851	-0.496832808802	0.450411068362	0.000233628498531	0.5	1e-10	1e-10	45	45.0	45
7047	SPTLC1	SPTLC1	-0.754699612326	-0.114266221814	0.450429239185	0.00426510600483	0.5	1e-10	1e-10	22	22.0	22
7048	BDKRB1	BDKRB1	-0.754487575325	-6.83078951429	0.450556503188	1.44556298601e-06	0.5	1e-10	1e-10	10	10.0	10
7049	MAP4K5	MAP4K5	0.754464469086	0.253401649753	0.450570372717	0.000869467442143	0.5	1e-10	1e-10	31	31.0	32
7050	ANKRD23	ANKRD23	0.75444730834	0.25845869201	0.450580673619	0.000846757684046	0.5	1e-10	1e-10	8	8.0	9
7051	ANKRD23	ANKRD23	NA	NA	NA	0.000846757684046	0.5	1e-10	1e-10	8	8.0	9
7052	MAP3K6	MAP3K6	0.754228570317	0.0225491082876	0.450711984881	0.103095707847	0.5	1e-10	1e-10	15	15.0	16
7053	LILRA3	LILRA3	-0.754165150675	-0.174314187498	0.450750060563	0.00155321887316	0.5	1e-10	1e-10	24	25.0	26
7054	CD1A	CD1A	NA	NA	NA	2.36988799029e-05	0.5	1e-10	1e-10	5	5.0	6
7055	CD1A	CD1A	NA	NA	NA	2.36988799029e-05	0.5	1e-10	1e-10	5	5.0	6
7056	CRABP1	CRABP1	-0.754022940012	-0.000925567606695	0.450835447168	71.5399134823	0.5	1e-10	1e-10	92	95.0	99
7057	CRABP1	CRABP1	NA	NA	NA	71.5399134823	0.5	1e-10	1e-10	92	95.0	99
7058	C15orf60	C15orf60	-0.753744937673	-48.8971718776	0.451002392712	2.37618173067e-08	0.5	1e-10	1e-10	2	2.0	2
7059	C15orf60	C15orf60	NA	NA	NA	2.37618173067e-08	0.5	1e-10	1e-10	2	2.0	2
7060	SVOPL	SVOPL	0.753715826231	1.56765494386	0.451019876695	2.57658406204e-05	0.5	1e-10	1e-10	71	73.0	76
7061	RSBN1L	RSBN1L	0.753546574207	0.426187964575	0.451121535029	0.000284392369402	0.5	1e-10	1e-10	24	24.0	24
7062	LRRC43	LRRC43	-0.753335176772	-0.208347512242	0.451248525494	0.00132083852747	0.5	1e-10	1e-10	7	7.0	7
7063	RASSF6	RASSF6	0.753276370842	0.0867511213527	0.451283854933	0.00816520635791	0.5	1e-10	1e-10	58	58.0	59
7064	SPINT2	SPINT2	0.753029432939	0.00748294777744	0.451432227417	0.871314072894	0.5	1e-10	1e-10	86	87.0	90
7065	IL11RA	IL11RA	NA	NA	NA	0.00314793327035	0.5	1e-10	1e-10	47	47.0	47
7066	CGN	CGN	-0.752837676651	-0.189077925276	0.451547463096	0.00197747778702	0.5	1e-10	1e-10	38	38.0	39
7067	EPHB1	EPHB1	-0.75267527251	-0.235629583952	0.451645072653	0.00121298538859	0.5	1e-10	1e-10	65	65.0	66
7068	CARD6	CARD6	0.752630405353	0.343594093049	0.451672041209	0.000454957402251	0.5	1e-10	1e-10	16	16.0	19
7069	PDPK1	PDPK1	NA	NA	NA	9.15880155187e-06	0.5	1e-10	1e-10	10	11.0	11
7070	CRIP3	CRIP3	-0.752456297018	-0.155652777623	0.45177670211	0.002083462742	0.5	1e-10	1e-10	67	72.0	73
7071	DIRC3	DIRC3	-0.75243583045	-0.496320430174	0.45178900598	0.000207492875733	0.5	1e-10	1e-10	62	62.0	62
7072	SLC2A13	SLC2A13	-0.752428118484	-1.01014186343	0.451793642225	6.22750901107e-05	0.5	1e-10	1e-10	46	46.0	47
7073	C1orf101	C1orf101	-0.752334363559	-0.18419591589	0.451850007546	0.002132280467	0.5	1e-10	1e-10	90	98.0	100
7074	SYT13	SYT13	-0.752260186178	-0.102443883988	0.451894605693	0.00521525337052	0.5	1e-10	1e-10	30	30.0	30
7075	SMIM11	SMIM11	NA	NA	NA	2.18425562622e-05	0.5	1e-10	1e-10	11	11.0	11
7076	SIGMAR1	SIGMAR1	-0.752218589251	-0.105286502697	0.451919616372	0.00469658387448	0.5	1e-10	1e-10	27	27.0	27
7077	STX1B	STX1B	-0.752185615978	-0.134900059214	0.451939442526	0.00305507881752	0.5	1e-10	1e-10	22	22.0	23
7078	STX1B	STX1B	NA	NA	NA	0.00305507881752	0.5	1e-10	1e-10	22	22.0	23
7079	LMOD3	LMOD3	NA	NA	NA	2.23751947913e-09	0.5	1e-10	1e-10	1	1.0	1
7080	TXNDC11	TXNDC11	0.751993261033	0.107037061877	0.452055111417	0.00494571967862	0.5	1e-10	1e-10	18	19.0	20
7081	FZR1	FZR1	0.751880990488	0.0116797973409	0.452122630851	0.469533265714	0.5	1e-10	1e-10	62	73.0	73
7082	GET4	GET4	-0.751661060749	-0.643317011952	0.452254912974	0.000125689844381	0.5	1e-10	1e-10	30	35.0	36
7083	GTF3C2	GTF3C2	0.751654171427	0.150434978509	0.452259057078	0.00237458641073	0.5	1e-10	1e-10	24	24.0	24
7084	GTF3C2	GTF3C2	NA	NA	NA	0.00237458641073	0.5	1e-10	1e-10	24	24.0	24
7085	ALKBH8	ALKBH8	0.751587588757	0.78521465653	0.452299109375	8.57351544297e-05	0.5	1e-10	1e-10	24	24.0	24
7086	C2CD2	C2CD2	-0.751155662238	-0.116515460745	0.452558980143	0.00388811593248	0.5	1e-10	1e-10	21	21.0	21
7087	NOTCH3	NOTCH3	-0.751152532742	-0.33557595832	0.452560863328	0.000555329836537	0.5	1e-10	1e-10	9	9.0	9
7088	ACOT2	ACOT2	0.750873710981	0.0233989804879	0.45272866303	0.0924936596213	0.5	1e-10	1e-10	130	130.0	132
7089	NADK	NADK	0.750754221165	0.0954423854396	0.452800584799	0.00523160533821	0.5	1e-10	1e-10	11	11.0	13
7090	THBS1	THBS1	NA	NA	NA	0.127866120963	0.5	1e-10	1e-10	13	14.0	14
7091	THBS1	THBS1	NA	NA	NA	0.127866120963	0.5	1e-10	1e-10	13	14.0	14
7092	ARID4A	ARID4A	0.750197322664	2.32192393749	0.453135871067	9.19784729965e-06	0.5	1e-10	1e-10	7	7.0	7
7093	SNX21	SNX21	0.750007216863	0.0770518779367	0.45325035823	0.00972874055341	0.5	1e-10	1e-10	28	28.0	28
7094	SGSM2	SGSM2	-0.749864058229	-0.0255611346856	0.453336583239	0.0859947494943	0.5	1e-10	1e-10	101	107.0	112
7095	FBXW11	FBXW11	-0.749756407731	-0.648806288678	0.453401427655	0.000127727773235	0.5	1e-10	1e-10	9	9.0	10
7096	AGAP3	AGAP3	0.74947773794	0.277766240991	0.453569311662	0.0010468105781	0.5	1e-10	1e-10	20	20.0	20
7097	TANGO2	TANGO2	-0.749355487976	-0.362557964572	0.453642971952	0.000421132113124	0.5	1e-10	1e-10	14	14.0	14
7098	ARHGEF18	ARHGEF18	NA	NA	NA	3.78037356835e-05	0.5	1e-10	1e-10	11	13.0	13
7099	HIST1H2BO	HIST1H2BO	-0.749018109649	-0.200084617365	0.453846290337	0.00126304960991	0.5	1e-10	1e-10	66	66.0	77
7100	GPR68	GPR68	-0.748943085238	-0.28587624992	0.45389151019	0.000721127605962	0.5	1e-10	1e-10	48	49.0	50
7101	AGAP6	AGAP6	-0.74893992966	-0.00776264744445	0.453893412224	0.89705728831	0.5	1e-10	1e-10	62	70.0	74
7102	CNOT11	CNOT11	NA	NA	NA	1.86759632888e-05	0.5	1e-10	1e-10	6	6.0	6
7103	CNOT11	CNOT11	NA	NA	NA	1.86759632888e-05	0.5	1e-10	1e-10	6	6.0	6
7104	WDR70	WDR70	-0.74885073768	-2.01826107667	0.453947174802	1.37254372187e-05	0.5	1e-10	1e-10	9	9.0	9
7105	CDK9	CDK9	NA	NA	NA	0.00570639830553	0.5	1e-10	1e-10	11	11.0	11
7106	GGA1	GGA1	0.748561658625	0.200721305767	0.45412144873	0.0013653828552	0.5	1e-10	1e-10	16	16.0	16
7107	GGA1	GGA1	NA	NA	NA	0.0013653828552	0.5	1e-10	1e-10	16	16.0	16
7108	SQLE	SQLE	-0.748358473524	-0.178864366435	0.454243963281	0.00159254049714	0.5	1e-10	1e-10	12	13.0	13
7109	SLC35F3	SLC35F3	-0.748345877087	-1.57053124674	0.454251559169	2.13191371398e-05	0.5	1e-10	1e-10	21	21.0	21
7110	OSBPL3	OSBPL3	0.748182783654	0.0369108391718	0.454349914047	0.0413877965825	0.5	1e-10	1e-10	54	55.0	57
7111	SP7	SP7	-0.74818171623	-0.297702804092	0.454350557806	0.000575539494066	0.5	1e-10	1e-10	22	22.0	22
7112	IMPG1	IMPG1	0.748080156708	1.81422255577	0.45441181025	1.70657200296e-05	0.5	1e-10	1e-10	56	56.0	57
7113	VPS28	VPS28	-0.747947207546	-0.00758675370017	0.454492001405	0.947140413632	0.5	1e-10	1e-10	87	93.0	94
7114	CD3D	CD3D	NA	NA	NA	1.73660030909e-06	0.5	1e-10	1e-10	4	4.0	4
7115	TEX14	TEX14	0.747668964792	2.66303338715	0.454659855333	6.74894531928e-06	0.5	1e-10	1e-10	15	15.0	15
7116	HMOX2	HMOX2	-0.747565361499	-0.0710281212027	0.454722364428	0.0121984069526	0.5	1e-10	1e-10	18	18.0	18
7117	TACC2	TACC2	-0.747443231083	-0.0884915797613	0.454796058087	0.00692852293856	0.5	1e-10	1e-10	29	29.0	29
7118	AQP7	AQP7	NA	NA	NA	0.000710614560703	0.5	1e-10	1e-10	5	5.0	5
7119	DPH6	DPH6	NA	NA	NA	1.60031681229e-05	0.5	1e-10	1e-10	26	26.0	27
7120	DPH6	DPH6	NA	NA	NA	1.60031681229e-05	0.5	1e-10	1e-10	26	26.0	27
7121	LIMS2	LIMS2	-0.746797794781	-0.0208234569483	0.455185626945	0.140213450909	0.5	1e-10	1e-10	43	43.0	43
7122	C19orf57	C19orf57	-0.746756933488	-0.680826697067	0.455210296099	0.000112510124991	0.5	1e-10	1e-10	12	12.0	12
7123	ENDOV	ENDOV	NA	NA	NA	2.26234891443e-05	0.5	1e-10	1e-10	10	10.0	10
7124	MYCBPAP	MYCBPAP	0.746677280058	26.2410902381	0.455258387363	7.52107173566e-08	0.5	1e-10	1e-10	2	2.0	2
7125	ZNF419	ZNF419	0.746435264302	0.0301680556582	0.455404523457	0.0589269210431	0.5	1e-10	1e-10	123	123.0	126
7126	BABAM1	BABAM1	-0.746428598853	-0.168880577525	0.455408548622	0.00185400710891	0.5	1e-10	1e-10	25	25.0	26
7127	TRAPPC1	TRAPPC1	0.746386648082	0.0724939771239	0.455433882518	0.0105207555495	0.5	1e-10	1e-10	26	26.0	26
7128	NR1I2	NR1I2	0.746354135924	8.63674585804	0.455453517022	8.30824853381e-07	0.5	1e-10	1e-10	25	25.0	25
7129	RBM4	RBM4	-0.746327486085	-0.211934918506	0.455469611551	0.00111961801814	0.5	1e-10	1e-10	33	33.0	33
7130	C22orf29	C22orf29	0.74625933768	0.07410653835	0.455510769599	0.0105307830115	0.5	1e-10	1e-10	34	34.0	34
7131	MICU3	MICU3	0.746207018762	0.487209430774	0.45554236889	0.000226363722375	0.5	1e-10	1e-10	22	22.0	22
7132	PPFIBP2	PPFIBP2	-0.746171707044	-0.115586984171	0.455563696964	0.00395094739202	0.5	1e-10	1e-10	36	36.0	37
7133	TAS2R8	TAS2R8	0.746108889427	2.42795686084	0.455601639831	1.03812583821e-05	0.5	1e-10	1e-10	106	107.0	111
7134	ATP6V1D	ATP6V1D	-0.74574347686	-0.0245566938963	0.455822390252	0.148591922496	0.5	1e-10	1e-10	37	37.0	38
7135	WDR96	WDR96	-0.745737739803	-0.506147055644	0.455825856561	0.000207366738663	0.5	1e-10	1e-10	12	12.0	12
7136	NNMT	NNMT	-0.745322064687	-0.0263870823032	0.456077045453	0.0819873482563	0.5	1e-10	1e-10	11	11.0	11
7137	SAMD4B	SAMD4B	NA	NA	NA	9.1792694813e-12	0.5	1e-10	1e-10	1	1.0	1
7138	MUC7	MUC7	-0.745270428196	-0.00426447809648	0.456108254375	3.52778872297	0.5	1e-10	1e-10	130	135.0	139
7139	ARHGAP18	ARHGAP18	-0.745102721808	-0.0869158687706	0.456209623837	0.00716050344976	0.5	1e-10	1e-10	83	83.0	85
7140	SARDH	SARDH	-0.744694266126	-0.0902926293699	0.456456566255	0.00685140463196	0.5	1e-10	1e-10	167	184.0	193
7141	VSNL1	VSNL1	-0.744651681756	-5.24694741741	0.456482316058	1.96676530896e-06	0.5	1e-10	1e-10	4	4.0	4
7142	VSNL1	VSNL1	NA	NA	NA	1.96676530896e-06	0.5	1e-10	1e-10	4	4.0	4
7143	PSRC1	PSRC1	0.744466200879	0.434267023744	0.456594481667	0.000264967795278	0.5	1e-10	1e-10	18	18.0	18
7144	SYTL2	SYTL2	0.744415118539	0.29181179105	0.456625375344	0.000668067105135	0.5	1e-10	1e-10	37	37.0	38
7145	FKBP3	FKBP3	NA	NA	NA	1.18450532622e-05	0.5	1e-10	1e-10	3	3.0	3
7146	SSPN	SSPN	NA	NA	NA	0.000428185551878	0.5	1e-10	1e-10	25	25.0	25
7147	HNRNPF	HNRNPF	-0.74416856983	-0.452301858168	0.456774500071	0.000290785500751	0.5	1e-10	1e-10	18	18.0	18
7148	SYDE2	SYDE2	NA	NA	NA	2.90722139041e-07	0.5	1e-10	1e-10	6	7.0	7
7149	RSU1	RSU1	0.744130062671	0.0158515968073	0.456797793556	0.220607586246	0.5	1e-10	1e-10	66	68.0	69
7150	FAM72A	FAM72A	-0.743988065408	-21.3521224223	0.45688369533	1.25254615352e-07	0.5	1e-10	1e-10	8	8.0	8
7151	RBM27	RBM27	0.743790856728	1.40252271833	0.457003012512	2.75294407452e-05	0.5	1e-10	1e-10	4	4.0	4
7152	NBPF12	NBPF12	-0.743730977431	-0.272947820697	0.457039244752	0.00068695206739	0.5	1e-10	1e-10	32	33.0	37
7153	LRP1	LRP1	NA	NA	NA	0.000888067495268	0.5	1e-10	1e-10	5	5.0	5
7154	PLN	PLN	0.743404881229	0.0422568492116	0.457236589945	0.0274793878752	0.5	1e-10	1e-10	13	13.0	13
7155	POLRMT	POLRMT	0.743361524587	0.0226803045008	0.457262831895	0.13891073311	0.5	1e-10	1e-10	58	85.0	89
7156	RIMKLA	RIMKLA	NA	NA	NA	1.14124576607e-07	0.5	1e-10	1e-10	8	8.0	8
7157	HIATL1	HIATL1	-0.742998441418	-0.0174093328105	0.457482624045	0.165836977764	0.5	1e-10	1e-10	159	160.0	164
7158	ENSA	ENSA	0.742695916922	0.145840028368	0.457665802333	0.00210431128641	0.5	1e-10	1e-10	35	36.0	37
7159	ENSA	ENSA	NA	NA	NA	0.00210431128641	0.5	1e-10	1e-10	35	36.0	37
7160	IL16	IL16	0.742240736848	0.103570181347	0.457941490982	0.00483892810634	0.5	1e-10	1e-10	134	139.0	141
7161	IL16	IL16	NA	NA	NA	0.00483892810634	0.5	1e-10	1e-10	134	139.0	141
7162	C19orf71	C19orf71	0.742229431812	0.00552987253467	0.457948339282	2.05827765174	0.5	1e-10	1e-10	59	69.0	69
7163	RFTN2	RFTN2	0.742152309483	0.541846907987	0.457995059539	0.000177512136575	0.5	1e-10	1e-10	34	34.0	35
7164	RFTN2	RFTN2	NA	NA	NA	0.000177512136575	0.5	1e-10	1e-10	34	34.0	35
7165	KCNK13	KCNK13	-0.742147427235	-0.314195892523	0.457998017266	0.000583836147382	0.5	1e-10	1e-10	45	45.0	45
7166	AGTPBP1	AGTPBP1	NA	NA	NA	1.93909020615e-05	0.5	1e-10	1e-10	11	11.0	11
7167	L3MBTL4	L3MBTL4	0.741784327713	0.646896117815	0.45821801757	0.000121560456842	0.5	1e-10	1e-10	80	85.0	85
7168	CALCA	CALCA	-0.741612154339	-7.86861866278e-05	0.458322357326	10003.2461923	0.5	1e-10	1e-10	118	119.0	123
7169	PYCR1	PYCR1	NA	NA	NA	1.7638560811e-07	0.5	1e-10	1e-10	4	4.0	4
7170	RRAS	RRAS	-0.741203080255	-0.0588800328451	0.458570316049	0.0161168313928	0.5	1e-10	1e-10	9	9.0	9
7171	ILKAP	ILKAP	-0.741175673351	-0.0750128912681	0.458586931329	0.0106296737919	0.5	1e-10	1e-10	39	40.0	40
7172	ILKAP	ILKAP	NA	NA	NA	0.0106296737919	0.5	1e-10	1e-10	39	40.0	40
7173	TMEM194A	TMEM194A	0.740993286559	0.0465253909903	0.458697510883	0.0260700209152	0.5	1e-10	1e-10	99	99.0	101
7174	FAM98A	FAM98A	-0.740915201824	-0.0853873057585	0.45874485756	0.00757206962769	0.5	1e-10	1e-10	123	124.0	124
7175	TSSK4	TSSK4	NA	NA	NA	8.77233468143e-07	0.5	1e-10	1e-10	8	8.0	8
7176	PPP6R1	PPP6R1	NA	NA	NA	1.62670639472e-05	0.5	1e-10	1e-10	7	7.0	7
7177	IL18R1	IL18R1	0.740343084365	0.0830093166965	0.459091844518	0.0075471960599	0.5	1e-10	1e-10	78	79.0	83
7178	MSH4	MSH4	-0.740336326555	-0.100537542566	0.459095943981	0.00508017739083	0.5	1e-10	1e-10	439	446.0	471
7179	PFKFB4	PFKFB4	0.740231786053	2.69418987492	0.459159363583	7.71727855036e-06	0.5	1e-10	1e-10	5	5.0	5
7180	GP6	GP6	0.740191909394	0.263821123634	0.459183556091	0.000745013147937	0.5	1e-10	1e-10	105	113.0	117
7181	IER3IP1	IER3IP1	-0.740179668122	-0.233791446488	0.459190982812	0.000971097608037	0.5	1e-10	1e-10	13	13.0	15
7182	C21orf140	C21orf140	0.740137770764	0.147270443666	0.459216402244	0.0022330009318	0.5	1e-10	1e-10	80	81.0	82
7183	IQCA1	IQCA1	0.740118656405	0.048003627029	0.459227999327	0.0244481003701	0.5	1e-10	1e-10	72	72.0	72
7184	IQCA1	IQCA1	NA	NA	NA	0.0244481003701	0.5	1e-10	1e-10	72	72.0	72
7185	PDK2	PDK2	-0.740015366432	-0.0110758266944	0.459290670361	0.481924926825	0.5	1e-10	1e-10	44	45.0	46
7186	ACKR3	ACKR3	0.739810547406	0.0137939784292	0.459414958161	0.270683067442	0.5	1e-10	1e-10	4	4.0	4
7187	ACKR3	ACKR3	NA	NA	NA	0.270683067442	0.5	1e-10	1e-10	4	4.0	4
7188	ZNF529	ZNF529	0.739760214349	0.144856729239	0.459445504031	0.00266302816513	0.5	1e-10	1e-10	36	36.0	37
7189	TRAPPC2P1	TRAPPC2P1	0.739687301051	0.399261455642	0.459489755301	0.000404594672816	0.5	1e-10	1e-10	50	53.0	53
7190	PHLDB1	PHLDB1	0.739632133543	0.0627046066687	0.459523238191	0.0143483697668	0.5	1e-10	1e-10	18	18.0	18
7191	MAPK9	MAPK9	-0.739627827346	-0.0685538894437	0.459525851814	0.0105862991842	0.5	1e-10	1e-10	62	65.0	69
7192	ZNF180	ZNF180	-0.73957709576	-0.0430859170961	0.459556643708	0.0353241799525	0.5	1e-10	1e-10	361	367.0	378
7193	ZNF25	ZNF25	-0.7395597376	-0.102506553163	0.459567179631	0.00575868330381	0.5	1e-10	1e-10	32	32.0	38
7194	FOXD4L1	FOXD4L1	0.739523319695	0.386164807744	0.459589284731	0.000358721782597	0.5	1e-10	1e-10	127	129.0	137
7195	FOXD4L1	FOXD4L1	NA	NA	NA	0.000358721782597	0.5	1e-10	1e-10	127	129.0	137
7196	ZNF713	ZNF713	-0.739218590072	-0.40988978994	0.45977427419	0.000305598788808	0.5	1e-10	1e-10	19	19.0	20
7197	IL19	IL19	0.739215015171	3.3898715272	0.459776444619	5.33598994286e-06	0.5	1e-10	1e-10	9	9.0	9
7198	CBX6	CBX6	NA	NA	NA	0.000613231048695	0.5	1e-10	1e-10	2	2.0	2
7199	TRMT61B	TRMT61B	-0.738869829527	-0.0299541979677	0.459986044245	0.0579026738515	0.5	1e-10	1e-10	54	54.0	54
7200	TRMT61B	TRMT61B	NA	NA	NA	0.0579026738515	0.5	1e-10	1e-10	54	54.0	54
7201	TBC1D24	TBC1D24	0.738786869893	0.316237327423	0.460036426001	0.000536937521465	0.5	1e-10	1e-10	15	15.0	15
7202	GHR	GHR	0.73878165592	0.181930940799	0.460039592574	0.00168306169626	0.5	1e-10	1e-10	20	20.0	22
7203	UBA6	UBA6	NA	NA	NA	8.57633318689e-05	0.5	1e-10	1e-10	36	36.0	36
7204	TNFSF18	TNFSF18	-0.738581346507	-3.45446997027	0.460161254573	4.58097513074e-06	0.5	1e-10	1e-10	22	22.0	24
7205	CLDND2	CLDND2	0.738544820896	0.746839872906	0.460183441087	0.000105352501611	0.5	1e-10	1e-10	11	11.0	11
7206	UBA7	UBA7	0.738451497417	0.0119136965101	0.460240130677	0.33252121282	0.5	1e-10	1e-10	72	73.0	73
7207	DUSP13	DUSP13	-0.73841007908	-0.213882630478	0.460265291606	0.0011279752529	0.5	1e-10	1e-10	41	41.0	41
7208	ABHD10	ABHD10	0.738202191783	0.086402057834	0.460391591193	0.00747248161104	0.5	1e-10	1e-10	40	40.0	43
7209	RHOQ	RHOQ	-0.738139861041	-0.0419783958157	0.460429463312	0.0315603616907	0.5	1e-10	1e-10	16	16.0	16
7210	CALD1	CALD1	NA	NA	NA	5.63805199359e-06	0.5	1e-10	1e-10	3	3.0	3
7211	C2orf88	C2orf88	0.737909101928	0.419376958433	0.460569687564	0.000295643026957	0.5	1e-10	1e-10	31	31.0	31
7212	CHCHD4	CHCHD4	-0.737731979207	-0.189306336332	0.460677335054	0.00140304614835	0.5	1e-10	1e-10	28	28.0	29
7213	ZC3HAV1	ZC3HAV1	NA	NA	NA	0.00012724273188	0.5	1e-10	1e-10	14	15.0	15
7214	COLGALT1	COLGALT1	0.737597650463	0.0529447161064	0.460758983604	0.0198335583405	0.5	1e-10	1e-10	21	21.0	21
7215	DRC1	DRC1	0.737553453436	0.994624831548	0.460785849491	6.0849877992e-05	0.5	1e-10	1e-10	26	26.0	27
7216	DRC1	DRC1	NA	NA	NA	6.0849877992e-05	0.5	1e-10	1e-10	26	26.0	27
7217	CCDC102B	CCDC102B	0.737499158923	0.172236292378	0.460818854498	0.00194226494008	0.5	1e-10	1e-10	10	10.0	10
7218	SAP18	SAP18	0.737387996801	0.0489440866778	0.460886432792	0.0230837602559	0.5	1e-10	1e-10	53	61.0	61
7219	BFSP2	BFSP2	-0.73726494509	-2.37508465788	0.46096124553	8.36387878838e-06	0.5	1e-10	1e-10	35	36.0	38
7220	CCNH	CCNH	NA	NA	NA	8.85454883866e-05	0.5	1e-10	1e-10	14	15.0	15
7221	WNT6	WNT6	0.736960755591	0.222016405509	0.461146215193	0.00113939665917	0.5	1e-10	1e-10	12	12.0	12
7222	H1FX	H1FX	NA	NA	NA	0.00405911367338	0.5	1e-10	1e-10	6	6.0	6
7223	CPVL	CPVL	-0.73678505897	-0.00597569951548	0.461253070598	1.30463377749	0.5	1e-10	1e-10	80	81.0	82
7224	ZNF619	ZNF619	0.736653122886	0.548645877336	0.461333320756	0.000174009926739	0.5	1e-10	1e-10	27	27.0	28
7225	CDH24	CDH24	-0.736601700597	-0.847498534232	0.46136460049	8.32568395407e-05	0.5	1e-10	1e-10	15	15.0	15
7226	PPAP2A	PPAP2A	NA	NA	NA	0.000489680259813	0.5	1e-10	1e-10	2	2.0	2
7227	F2R	F2R	-0.736479906287	-0.0204120968393	0.461438691641	0.130077094939	0.5	1e-10	1e-10	55	55.0	55
7228	NEUROG3	NEUROG3	NA	NA	NA	1.24025780989e-08	0.5	1e-10	1e-10	4	4.0	4
7229	ARFIP2	ARFIP2	NA	NA	NA	2.84742475235e-05	0.5	1e-10	1e-10	4	4.0	4
7230	DIP2C	DIP2C	0.736219271415	3.50437066164	0.46159726602	4.86672039116e-06	0.5	1e-10	1e-10	17	17.0	17
7231	CTSZ	CTSZ	NA	NA	NA	0.00436864687668	0.5	1e-10	1e-10	3	3.0	3
7232	MRPS25	MRPS25	-0.735754010695	-0.0213721683875	0.461880413647	0.110122020335	0.5	1e-10	1e-10	58	58.0	58
7233	ASTL	ASTL	NA	NA	NA	3.66969317428e-08	0.5	1e-10	1e-10	4	4.0	4
7234	C19orf68	C19orf68	-0.735434913016	-0.242251956412	0.46207466565	0.000962301839308	0.5	1e-10	1e-10	80	81.0	81
7235	LYPLAL1	LYPLAL1	-0.735392286567	-0.539995740724	0.462100618126	0.00017462591736	0.5	1e-10	1e-10	32	32.0	32
7236	PACSIN2	PACSIN2	0.735255489255	0.0390468648865	0.462183910616	0.0312530573331	0.5	1e-10	1e-10	20	20.0	20
7237	UCK2	UCK2	NA	NA	NA	8.9013884329e-05	0.5	1e-10	1e-10	12	12.0	12
7238	UCK2	UCK2	NA	NA	NA	8.9013884329e-05	0.5	1e-10	1e-10	12	12.0	12
7239	PRDM11	PRDM11	0.735067652228	0.245752598422	0.462298293573	0.00083477458703	0.5	1e-10	1e-10	25	25.0	26
7240	CDADC1	CDADC1	-0.735046136677	-0.106258701029	0.46231139643	0.0045039744085	0.5	1e-10	1e-10	61	61.0	61
7241	FAM160B1	FAM160B1	-0.734992575714	-0.0374095613746	0.462344015674	0.0369824187169	0.5	1e-10	1e-10	93	94.0	94
7242	DEXI	DEXI	NA	NA	NA	1.24063131059e-05	0.5	1e-10	1e-10	6	6.0	6
7243	NDST3	NDST3	-0.734681086027	-85.7119723265	0.462533741933	6.80772565236e-09	0.5	1e-10	1e-10	4	4.0	4
7244	ZNF396	ZNF396	0.734651828891	0.356151331713	0.462551564487	0.000415613093113	0.5	1e-10	1e-10	29	29.0	29
7245	S100PBP	S100PBP	NA	NA	NA	2.68677789488e-06	0.5	1e-10	1e-10	5	5.0	5
7246	SGOL2	SGOL2	-0.73446311677	-1.67658895828	0.462666531356	2.0497017085e-05	0.5	1e-10	1e-10	9	9.0	11
7247	SGOL2	SGOL2	NA	NA	NA	2.0497017085e-05	0.5	1e-10	1e-10	9	9.0	11
7248	PCMTD1	PCMTD1	-0.734381694385	-0.190574237587	0.462716140281	0.00183405707863	0.5	1e-10	1e-10	47	47.0	47
7249	TAF12	TAF12	-0.734181032879	-0.810989079516	0.462838411725	7.92472398127e-05	0.5	1e-10	1e-10	16	16.0	16
7250	HSPB11	HSPB11	0.734050005711	0.0269518828109	0.462918261778	0.076535737959	0.5	1e-10	1e-10	64	64.0	65
7251	POMGNT2	POMGNT2	0.734042390596	0.174710855696	0.462922902787	0.00170394061828	0.5	1e-10	1e-10	14	14.0	15
7252	POLR2A	POLR2A	-0.733944201214	-0.325879323915	0.462982746337	0.000474637588256	0.5	1e-10	1e-10	4	4.0	4
7253	AAR2	AAR2	-0.733750966865	-0.246831067853	0.463100529602	0.000650079235183	0.5	1e-10	1e-10	13	13.0	14
7254	HERC1	HERC1	0.733671868442	0.0896213545357	0.463148747745	0.00726212090138	0.5	1e-10	1e-10	60	60.0	60
7255	HERC1	HERC1	NA	NA	NA	0.00726212090138	0.5	1e-10	1e-10	60	60.0	60
7256	RPL10A	RPL10A	-0.73348924484	-0.00126446049938	0.463260085192	32.3587643764	0.5	1e-10	1e-10	46	47.0	49
7257	TAS2R14	TAS2R14	0.733469149568	0.0318348342595	0.463272337292	0.0478888962635	0.5	1e-10	1e-10	144	145.0	148
7258	APOL5	APOL5	-0.733263417636	-2.33263928069	0.463397782567	8.63665375387e-06	0.5	1e-10	1e-10	46	46.0	47
7259	NMNAT3	NMNAT3	-0.733161670083	-0.0988636448421	0.463459830246	0.00554707958542	0.5	1e-10	1e-10	80	81.0	84
7260	CPE	CPE	-0.733133294159	-0.00568370938724	0.463477135274	1.61793542927	0.5	1e-10	1e-10	162	162.0	165
7261	SLC7A1	SLC7A1	-0.733093720554	-0.149616105606	0.463501269797	0.00252279331374	0.5	1e-10	1e-10	19	21.0	23
7262	RABGEF1	RABGEF1	0.732200110779	0.0761400248826	0.464046436741	0.0100816502323	0.5	1e-10	1e-10	77	78.0	84
7263	RNF217	RNF217	0.732163272529	0.283780238479	0.464068918411	0.000699469149798	0.5	1e-10	1e-10	26	27.0	27
7264	KDM5B	KDM5B	-0.732099459061	-0.239396112434	0.46410786397	0.000877735752847	0.5	1e-10	1e-10	53	53.0	53
7265	SHISA9	SHISA9	0.731946575821	114.073033974	0.46420117649	3.99323226111e-09	0.5	1e-10	1e-10	2	2.0	2
7266	NICN1	NICN1	-0.731845011124	-0.0105735395774	0.464263172432	0.417789554868	0.5	1e-10	1e-10	89	89.0	91
7267	NRP1	NRP1	0.731672125163	0.0507988875817	0.464368714069	0.020624585597	0.5	1e-10	1e-10	43	43.0	43
7268	KIAA1919	KIAA1919	-0.731660346383	-0.127848198346	0.464375905143	0.00369332949118	0.5	1e-10	1e-10	71	71.0	71
7269	C18orf54	C18orf54	-0.731640667563	-0.896135338793	0.464387919416	6.60177035559e-05	0.5	1e-10	1e-10	66	67.0	71
7270	PTCD2	PTCD2	NA	NA	NA	4.00514918815e-06	0.5	1e-10	1e-10	6	6.0	6
7271	BTN2A1	BTN2A1	0.731169322631	0.0797449992074	0.464675735643	0.00848047509651	0.5	1e-10	1e-10	34	34.0	36
7272	ZNF232	ZNF232	0.731094432412	0.00478510188041	0.464721474812	1.17811937944	0.5	1e-10	1e-10	78	82.0	85
7273	TNFSF14	TNFSF14	0.731044619934	0.0326583269926	0.464751899148	0.0546115677708	0.5	1e-10	1e-10	62	74.0	78
7274	IAH1	IAH1	0.73095437141	0.141336606746	0.464807023731	0.0023672844866	0.5	1e-10	1e-10	16	16.0	16
7275	SYCE1	SYCE1	0.73087993853	0.0820522242932	0.464852490717	0.00806448691755	0.5	1e-10	1e-10	46	51.0	54
7276	ZNF217	ZNF217	NA	NA	NA	1.06910135564e-05	0.5	1e-10	1e-10	3	3.0	4
7277	CSTB	CSTB	NA	NA	NA	0.000749287847663	0.5	1e-10	1e-10	1	1.0	1
7278	IKZF2	IKZF2	0.730223385956	0.175623312025	0.465253649994	0.00176284211456	0.5	1e-10	1e-10	25	25.0	25
7279	IKZF2	IKZF2	NA	NA	NA	0.00176284211456	0.5	1e-10	1e-10	25	25.0	25
7280	CT62	CT62	0.730147540569	175.332356048	0.465300004574	1.89964948978e-09	0.5	1e-10	1e-10	1	1.0	1
7281	CT62	CT62	NA	NA	NA	1.89964948978e-09	0.5	1e-10	1e-10	1	1.0	1
7282	FNBP1	FNBP1	NA	NA	NA	0.000437041613091	0.5	1e-10	1e-10	8	8.0	8
7283	NLRP1	NLRP1	0.729598900896	0.0321619781869	0.465635394253	0.0606097835345	0.5	1e-10	1e-10	87	87.0	90
7284	MAPK8	MAPK8	0.729481596967	0.0626170093922	0.465707120906	0.012740914818	0.5	1e-10	1e-10	57	57.0	57
7285	RNF208	RNF208	NA	NA	NA	0.000147690851649	0.5	1e-10	1e-10	4	4.0	4
7286	COL9A1	COL9A1	-0.729316018596	-0.414906903059	0.465808375893	0.000298945416312	0.5	1e-10	1e-10	5	5.0	5
7287	CNN3	CNN3	0.729299486605	0.024485950501	0.465818486258	0.111363019579	0.5	1e-10	1e-10	24	24.0	25
7288	CHMP3	CHMP3	-0.72915665128	-0.0316444858267	0.465905844226	0.0523058690886	0.5	1e-10	1e-10	75	75.0	80
7289	GMPPA	GMPPA	0.729081403744	0.0381996225696	0.465951869217	0.0338121188876	0.5	1e-10	1e-10	67	67.0	68
7290	GMPPA	GMPPA	NA	NA	NA	0.0338121188876	0.5	1e-10	1e-10	67	67.0	68
7291	PPP2CB	PPP2CB	0.729040966459	0.0387025547401	0.465976603637	0.028444545408	0.5	1e-10	1e-10	33	33.0	34
7292	PKHD1L1	PKHD1L1	0.728949516819	0.000859177345363	0.466032543658	73.0359098417	0.5	1e-10	1e-10	34	34.0	34
7293	ETF1	ETF1	NA	NA	NA	0.000211880639877	0.5	1e-10	1e-10	14	14.0	14
7294	TEX9	TEX9	NA	NA	NA	3.43533430314e-09	0.5	1e-10	1e-10	1	1.0	1
7295	TEX9	TEX9	NA	NA	NA	3.43533430314e-09	0.5	1e-10	1e-10	1	1.0	1
7296	THAP3	THAP3	0.728639149223	0.0536398666747	0.466222424255	0.0188133792657	0.5	1e-10	1e-10	41	41.0	41
7297	BPIFA2	BPIFA2	0.728530388731	0.968873547621	0.466288973282	6.16589379082e-05	0.5	1e-10	1e-10	35	35.0	38
7298	GSPT1	GSPT1	0.728039283327	0.329679100122	0.466589539478	0.000472447194492	0.5	1e-10	1e-10	33	33.0	33
7299	NMU	NMU	0.72802664702	0.0118696031443	0.466597274566	0.467399313231	0.5	1e-10	1e-10	151	153.0	156
7300	MIPEP	MIPEP	NA	NA	NA	0.0722436508542	0.5	1e-10	1e-10	246	251.0	259
7301	RBMXL1	RBMXL1	-0.727725120923	-0.135456943193	0.466781869442	0.00281644674729	0.5	1e-10	1e-10	29	29.0	29
7302	KLB	KLB	NA	NA	NA	6.65886738552e-06	0.5	1e-10	1e-10	13	13.0	13
7303	CCAR1	CCAR1	0.727459209087	0.545236259865	0.466944694812	0.000190707223379	0.5	1e-10	1e-10	10	10.0	10
7304	NTMT1	NTMT1	-0.727325067438	-0.767846464095	0.467026845507	8.48490141743e-05	0.5	1e-10	1e-10	10	10.0	10
7305	SLC46A3	SLC46A3	0.727276340835	0.169273588099	0.467056688517	0.00197474489588	0.5	1e-10	1e-10	10	10.0	12
7306	CHAC2	CHAC2	0.727163932517	0.642530594053	0.467125537952	0.000128248434404	0.5	1e-10	1e-10	65	66.0	66
7307	PTPRB	PTPRB	0.727163261671	0.073407977423	0.467125948858	0.00911324451476	0.5	1e-10	1e-10	28	29.0	29
7308	PHF20L1	PHF20L1	-0.72709463066	-0.0866248911181	0.467167987737	0.00685366794046	0.5	1e-10	1e-10	35	35.0	35
7309	WASF1	WASF1	0.726715922356	6.57234978846	0.467399997457	1.30530459528e-06	0.5	1e-10	1e-10	1	1.0	1
7310	CLDN23	CLDN23	NA	NA	NA	0.000797104416968	0.5	1e-10	1e-10	60	60.0	60
7311	NPIPA3	NPIPA3	-0.726107631881	-0.164319384444	0.467772790764	0.00165773344584	0.5	1e-10	1e-10	80	85.0	92
7312	LIPG	LIPG	-0.725682880337	-0.000812876785607	0.46803319914	95.7440645678	0.5	1e-10	1e-10	125	125.0	131
7313	LPGAT1	LPGAT1	-0.725636273385	-0.158859662798	0.468061778005	0.00218885128764	0.5	1e-10	1e-10	10	10.0	10
7314	LPGAT1	LPGAT1	NA	NA	NA	0.00218885128764	0.5	1e-10	1e-10	10	10.0	10
7315	OTOF	OTOF	-0.725573956966	-10.7320871328	0.46809999125	5.09141560368e-07	0.5	1e-10	1e-10	1	1.0	1
7316	BAG2	BAG2	NA	NA	NA	5.88287070962e-05	0.5	1e-10	1e-10	13	13.0	14
7317	ABCA7	ABCA7	0.72528406218	0.0769785020874	0.468277781249	0.0104891272806	0.5	1e-10	1e-10	53	87.0	90
7318	CABLES2	CABLES2	-0.725003632895	-0.0478196550284	0.468449801711	0.026637010096	0.5	1e-10	1e-10	48	49.0	50
7319	ETHE1	ETHE1	-0.724562468108	-0.0126153151259	0.468720491069	0.368912068749	0.5	1e-10	1e-10	79	79.0	83
7320	RAI14	RAI14	-0.72452872109	-0.298660501471	0.468741201087	0.000610936187915	0.5	1e-10	1e-10	17	17.0	19
7321	AKAP13	AKAP13	0.724170514107	0.0384649934407	0.468961058331	0.0408479471363	0.5	1e-10	1e-10	41	41.0	41
7322	AKAP13	AKAP13	NA	NA	NA	0.0408479471363	0.5	1e-10	1e-10	41	41.0	41
7323	METTL18	METTL18	-0.724127188945	-0.0282235111968	0.468987653948	0.0628148903348	0.5	1e-10	1e-10	261	262.0	265
7324	METTL18	METTL18	NA	NA	NA	0.0628148903348	0.5	1e-10	1e-10	261	262.0	265
7325	KLHL24	KLHL24	-0.723972721976	-0.0470897940193	0.469082481951	0.023466102551	0.5	1e-10	1e-10	42	43.0	43
7326	POMK	POMK	NA	NA	NA	2.16683721105e-06	0.5	1e-10	1e-10	8	8.0	8
7327	RQCD1	RQCD1	0.723685430877	0.288906168496	0.469258879521	0.000621000234093	0.5	1e-10	1e-10	22	22.0	22
7328	PPP1R14A	PPP1R14A	-0.723468357483	-0.0946412208025	0.469392187543	0.00588805998933	0.5	1e-10	1e-10	16	16.0	17
7329	CDK14	CDK14	-0.723263800602	-0.163597402486	0.469517828147	0.00183135522595	0.5	1e-10	1e-10	41	41.0	43
7330	ING2	ING2	-0.72315533915	-0.273646133919	0.46958445365	0.000849310958642	0.5	1e-10	1e-10	24	25.0	26
7331	PSEN2	PSEN2	0.723094935261	0.0690582847108	0.469621560707	0.0101678578371	0.5	1e-10	1e-10	25	25.0	25
7332	PSEN2	PSEN2	NA	NA	NA	0.0101678578371	0.5	1e-10	1e-10	25	25.0	25
7333	S100A8	S100A8	-0.722976429054	-0.0135770243117	0.469694365638	0.294502921279	0.5	1e-10	1e-10	27	27.0	28
7334	S100A8	S100A8	NA	NA	NA	0.294502921279	0.5	1e-10	1e-10	27	27.0	28
7335	ELK4	ELK4	0.72287831782	0.325587644692	0.469754645527	0.000532041588368	0.5	1e-10	1e-10	9	9.0	9
7336	ELK4	ELK4	NA	NA	NA	0.000532041588368	0.5	1e-10	1e-10	9	9.0	9
7337	CAD	CAD	0.722828175433	0.20878160785	0.469785454838	0.00114405375512	0.5	1e-10	1e-10	28	28.0	28
7338	KDR	KDR	0.722807768642	0.00901011879052	0.469797993834	0.615742553655	0.5	1e-10	1e-10	74	75.0	76
7339	KLHL22	KLHL22	NA	NA	NA	7.31487078845e-06	0.5	1e-10	1e-10	3	3.0	3
7340	SAP25	SAP25	0.722477601342	0.00555257001527	0.470000891535	1.99786208723	0.5	1e-10	1e-10	44	44.0	44
7341	GZMH	GZMH	NA	NA	NA	0.000222044824696	0.5	1e-10	1e-10	16	17.0	17
7342	SDC1	SDC1	-0.722355104467	-0.0657416626689	0.470076181847	0.0113752794298	0.5	1e-10	1e-10	8	8.0	8
7343	FUT2	FUT2	-0.722226741923	-1.65805969661	0.470155084527	1.94118836185e-05	0.5	1e-10	1e-10	18	18.0	18
7344	TRIM52	TRIM52	NA	NA	NA	9.17353116726e-05	0.5	1e-10	1e-10	11	11.0	12
7345	PCNXL4	PCNXL4	NA	NA	NA	1.64879331852e-09	0.5	1e-10	1e-10	2	2.0	2
7346	AQP2	AQP2	0.721884085493	0.434283422422	0.470365746519	0.000240847231716	0.5	1e-10	1e-10	32	34.0	36
7347	VPS37A	VPS37A	-0.721634185053	-1.47595593453	0.470519415855	2.4314912201e-05	0.5	1e-10	1e-10	10	10.0	11
7348	CHMP1B	CHMP1B	NA	NA	NA	0.000633194665284	0.5	1e-10	1e-10	6	6.0	6
7349	DSCR3	DSCR3	0.721444006317	0.634055410025	0.470636379558	0.000128735551506	0.5	1e-10	1e-10	33	33.0	33
7350	SLC2A5	SLC2A5	0.72141517501	0.815453995812	0.470654112786	8.91416993576e-05	0.5	1e-10	1e-10	7	7.0	7
7351	TRPM5	TRPM5	-0.721024189262	-0.0882632581161	0.470894632207	0.00869979114101	0.5	1e-10	1e-10	81	96.0	101
7352	PCSK7	PCSK7	-0.72100974076	-0.0711419931271	0.47090352167	0.0102762743819	0.5	1e-10	1e-10	47	47.0	47
7353	LHX8	LHX8	NA	NA	NA	1.60799729914e-05	0.5	1e-10	1e-10	7	7.0	7
7354	MVP	MVP	NA	NA	NA	0.0117100396218	0.5	1e-10	1e-10	17	17.0	17
7355	MVP	MVP	NA	NA	NA	0.0117100396218	0.5	1e-10	1e-10	17	17.0	17
7356	SLC25A26	SLC25A26	-0.720825587573	-0.0505875869482	0.471016830314	0.0214988450826	0.5	1e-10	1e-10	75	75.0	76
7357	NAA25	NAA25	0.720821685715	0.158221699475	0.471019231273	0.00183105032078	0.5	1e-10	1e-10	47	48.0	48
7358	KIF17	KIF17	-0.720781526975	-0.142988375364	0.471043942835	0.00263539091291	0.5	1e-10	1e-10	29	30.0	30
7359	ULK2	ULK2	0.72077885009	0.341801224912	0.471045590074	0.000409310582104	0.5	1e-10	1e-10	4	4.0	4
7360	NFKBIE	NFKBIE	0.720682152424	1.43266722647	0.471105095749	2.8169282504e-05	0.5	1e-10	1e-10	19	19.0	19
7361	MARVELD2	MARVELD2	-0.720597689431	-0.118610315792	0.471157075861	0.00387485242491	0.5	1e-10	1e-10	24	24.0	25
7362	ZNF814	ZNF814	-0.720589780684	-0.0846234895009	0.471161943215	0.00723267699557	0.5	1e-10	1e-10	59	59.0	59
7363	EXOC6	EXOC6	-0.720295374449	-0.28160626193	0.471343152105	0.000670058554103	0.5	1e-10	1e-10	17	17.0	17
7364	STRN	STRN	-0.720237004867	-0.697036555707	0.471379083516	0.000107366168252	0.5	1e-10	1e-10	14	14.0	14
7365	ZNF773	ZNF773	-0.720232918528	-0.149189481974	0.471381599059	0.00225087022687	0.5	1e-10	1e-10	112	113.0	116
7366	SLC39A3	SLC39A3	-0.72023219943	-0.154518036749	0.471382041736	0.0027159158448	0.5	1e-10	1e-10	108	121.0	123
7367	ARHGEF35	ARHGEF35	0.720184169911	0.00733301217865	0.471411609198	0.947920462844	0.5	1e-10	1e-10	105	105.0	107
7368	CASC10	CASC10	0.720147210886	0.742068295389	0.471434362248	8.4051438734e-05	0.5	1e-10	1e-10	31	32.0	32
7369	RSPO4	RSPO4	NA	NA	NA	0.000207771171958	0.5	1e-10	1e-10	6	6.0	6
7370	TMCC3	TMCC3	-0.719582162393	-0.0980467162934	0.471782297921	0.005519811557	0.5	1e-10	1e-10	45	45.0	45
7371	HILPDA	HILPDA	0.719491930412	0.0197396150808	0.471837872495	0.133626122969	0.5	1e-10	1e-10	34	34.0	36
7372	DPYSL4	DPYSL4	0.719464180572	0.0397707019847	0.471854964561	0.0379865338892	0.5	1e-10	1e-10	142	147.0	156
7373	C7orf13	C7orf13	0.719314881422	0.0259237695497	0.471946928819	0.0793913655853	0.5	1e-10	1e-10	62	62.0	62
7374	CHAD	CHAD	NA	NA	NA	0.00192704136318	0.5	1e-10	1e-10	21	21.0	21
7375	TM4SF19	TM4SF19	0.719236620116	0.403838600496	0.471995139624	0.000302384750961	0.5	1e-10	1e-10	42	44.0	51
7376	UBE2E3	UBE2E3	-0.71901038716	-0.0647195153329	0.472134519703	0.0119770717616	0.5	1e-10	1e-10	90	90.0	90
7377	FCRL3	FCRL3	0.71899745003	0.201271941904	0.472142490837	0.00127035256949	0.5	1e-10	1e-10	103	105.0	106
7378	FCRL3	FCRL3	NA	NA	NA	0.00127035256949	0.5	1e-10	1e-10	103	105.0	106
7379	LPAR1	LPAR1	-0.718939824685	-0.0676945953847	0.472177997245	0.0107071117602	0.5	1e-10	1e-10	32	32.0	33
7380	POLM	POLM	-0.718905513384	-0.0137806180747	0.47219913918	0.279946852254	0.5	1e-10	1e-10	72	72.0	75
7381	SLC35F6	SLC35F6	0.718833796182	0.167696760253	0.472243331565	0.00169730396502	0.5	1e-10	1e-10	13	13.0	13
7382	MFSD8	MFSD8	-0.718803861142	-0.754686125749	0.472261778313	8.07426677844e-05	0.5	1e-10	1e-10	14	14.0	14
7383	FAM135A	FAM135A	-0.718705991862	-0.336342758297	0.472322090672	0.000395738285708	0.5	1e-10	1e-10	43	44.0	47
7384	PTPN2	PTPN2	-0.718661769851	-0.896379143552	0.472349344066	6.54982800383e-05	0.5	1e-10	1e-10	48	48.0	49
7385	MRPL1	MRPL1	0.718564789888	1.2719787595	0.472409114463	2.87449273668e-05	0.5	1e-10	1e-10	10	10.0	10
7386	TRPC6	TRPC6	-0.71841818253	-0.135807134735	0.472499478975	0.0027895705716	0.5	1e-10	1e-10	15	15.0	15
7387	C12orf39	C12orf39	0.717987698374	0.026311761184	0.472764871891	0.0754487616764	0.5	1e-10	1e-10	49	51.0	51
7388	SDCBP	SDCBP	-0.717726876278	-0.0109369801513	0.472925708284	0.396494426125	0.5	1e-10	1e-10	63	63.0	63
7389	ZNF300	ZNF300	NA	NA	NA	5.17781048312e-06	0.5	1e-10	1e-10	2	2.0	2
7390	RNF133	RNF133	-0.717272313661	-0.652819263902	0.473206087066	0.000123857344759	0.5	1e-10	1e-10	56	56.0	59
7391	ADAM23	ADAM23	-0.717161162042	-0.592928413162	0.473274660413	0.00012157578891	0.5	1e-10	1e-10	43	44.0	44
7392	CLCNKA	CLCNKA	-0.716859235716	-0.00495060437297	0.473460956983	2.09254350376	0.5	1e-10	1e-10	62	62.0	63
7393	ANKFY1	ANKFY1	NA	NA	NA	1.59373895687e-06	0.5	1e-10	1e-10	2	2.0	2
7394	PC	PC	0.716666461721	0.137872277201	0.473579924757	0.00246069573557	0.5	1e-10	1e-10	9	10.0	10
7395	FTSJ2	FTSJ2	-0.716657939833	-0.0478895441459	0.4735851843	0.0215973054509	0.5	1e-10	1e-10	57	58.0	60
7396	GATA6	GATA6	-0.71661677047	-0.428894273053	0.473610593682	0.000300842890549	0.5	1e-10	1e-10	2	2.0	2
7397	NTN5	NTN5	0.71630481992	0.0858712549685	0.473803151275	0.00718293252029	0.5	1e-10	1e-10	15	15.0	16
7398	B3GALNT1	B3GALNT1	NA	NA	NA	4.43669253142e-06	0.5	1e-10	1e-10	3	3.0	3
7399	PRKCD	PRKCD	0.716172831969	0.156865820576	0.473884636381	0.00209560593931	0.5	1e-10	1e-10	4	4.0	4
7400	EXOC2	EXOC2	-0.716162099102	-0.0760930057905	0.473891262845	0.0088929664995	0.5	1e-10	1e-10	114	117.0	117
7401	IFLTD1	IFLTD1	0.716091744565	2.61678665163	0.47393470095	7.20875854949e-06	0.5	1e-10	1e-10	73	74.0	76
7402	CENPK	CENPK	0.715787113717	1.04065318005	0.474122810541	4.36837986403e-05	0.5	1e-10	1e-10	23	23.0	23
7403	FBXL8	FBXL8	NA	NA	NA	0.000341422418898	0.5	1e-10	1e-10	4	4.0	4
7404	CALML6	CALML6	-0.715480986806	-0.521741184091	0.474311885275	0.000206271834114	0.5	1e-10	1e-10	3	3.0	3
7405	CALML6	CALML6	NA	NA	NA	0.000206271834114	0.5	1e-10	1e-10	3	3.0	3
7406	GRN	GRN	NA	NA	NA	0.0266518352049	0.5	1e-10	1e-10	6	6.0	6
7407	LEPROTL1	LEPROTL1	-0.715134610326	-0.128856549937	0.4745258695	0.00315942546717	0.5	1e-10	1e-10	22	22.0	22
7408	NRSN2	NRSN2	0.71503092169	0.158520660122	0.474589936505	0.00206492132107	0.5	1e-10	1e-10	23	26.0	27
7409	TEC	TEC	-0.715006001262	-0.456415520223	0.474605335016	0.000213097430809	0.5	1e-10	1e-10	17	17.0	17
7410	TMBIM1	TMBIM1	0.714930222948	0.00919772386316	0.474652160665	0.607374919753	0.5	1e-10	1e-10	59	59.0	59
7411	TMBIM1	TMBIM1	NA	NA	NA	0.607374919753	0.5	1e-10	1e-10	59	59.0	59
7412	DLX1	DLX1	0.714870671603	0.537827390807	0.474688960972	0.000180623985342	0.5	1e-10	1e-10	20	20.0	21
7413	DLX1	DLX1	NA	NA	NA	0.000180623985342	0.5	1e-10	1e-10	20	20.0	21
7414	TMEM133	TMEM133	NA	NA	NA	0.000150989626084	0.5	1e-10	1e-10	17	17.0	17
7415	FCGBP	FCGBP	-0.714696772889	-0.00747970022586	0.474796432268	1.39628668149	0.5	1e-10	1e-10	122	123.0	128
7416	ZNF273	ZNF273	0.714689579288	0.0187292668191	0.474800878278	0.145464074901	0.5	1e-10	1e-10	85	87.0	97
7417	CLEC16A	CLEC16A	-0.714621023446	-0.169186461226	0.474843250423	0.00180469058231	0.5	1e-10	1e-10	33	34.0	35
7418	CLEC16A	CLEC16A	NA	NA	NA	0.00180469058231	0.5	1e-10	1e-10	33	34.0	35
7419	SIN3B	SIN3B	NA	NA	NA	0.000331369125482	0.5	1e-10	1e-10	15	16.0	16
7420	HACL1	HACL1	-0.714358179783	-0.119773117641	0.47500572481	0.00378575009057	0.5	1e-10	1e-10	13	13.0	13
7421	GOLGA8B	GOLGA8B	0.714053729033	0.00182875471343	0.475193956369	18.7288170469	0.5	1e-10	1e-10	60	61.0	66
7422	GOLGA8B	GOLGA8B	NA	NA	NA	18.7288170469	0.5	1e-10	1e-10	60	61.0	66
7423	IKZF5	IKZF5	NA	NA	NA	0.000228875885778	0.5	1e-10	1e-10	14	14.0	14
7424	CYP2U1	CYP2U1	-0.713689186434	-0.270576180058	0.475419394516	0.000675316368184	0.5	1e-10	1e-10	58	58.0	64
7425	PCDH20	PCDH20	-0.713555653579	-3.3777473406	0.475501987747	4.02293244285e-06	0.5	1e-10	1e-10	5	5.0	6
7426	FUT7	FUT7	0.713259354053	1.05461823075	0.47568528412	5.60998183949e-05	0.5	1e-10	1e-10	4	4.0	4
7427	CLTC	CLTC	NA	NA	NA	0.000225482155071	0.5	1e-10	1e-10	5	5.0	5
7428	IFT140	IFT140	0.713030321006	0.0172075891385	0.475826994751	0.181219484994	0.5	1e-10	1e-10	78	90.0	90
7429	ASPHD2	ASPHD2	-0.712900172658	-3.06861478147	0.475907532327	5.24642387746e-06	0.5	1e-10	1e-10	7	7.0	8
7430	DLEU7	DLEU7	-0.712825510712	-10.8318084517	0.475953737533	3.709132673e-07	0.5	1e-10	1e-10	26	26.0	26
7431	EMID1	EMID1	0.712816460525	0.0587311428702	0.475959338489	0.0117521887785	0.5	1e-10	1e-10	18	18.0	21
7432	C6orf57	C6orf57	0.712779571729	0.0449554560432	0.475982168502	0.0252235572043	0.5	1e-10	1e-10	84	84.0	85
7433	YBX2	YBX2	NA	NA	NA	0.000125415996671	0.5	1e-10	1e-10	3	3.0	3
7434	PPP1R42	PPP1R42	NA	NA	NA	2.1675653219e-09	0.5	1e-10	1e-10	3	3.0	3
7435	NUDT18	NUDT18	-0.712231365376	-0.0265320110303	0.476321517269	0.0636078137066	0.5	1e-10	1e-10	47	47.0	47
7436	LINGO4	LINGO4	0.711947510429	0.0822899137127	0.476497280238	0.00713027212637	0.5	1e-10	1e-10	78	78.0	83
7437	KLF12	KLF12	NA	NA	NA	5.92606968648e-07	0.5	1e-10	1e-10	1	1.0	1
7438	NOC3L	NOC3L	0.71187123278	0.137005716053	0.47654451741	0.00329419206179	0.5	1e-10	1e-10	55	58.0	58
7439	N4BP1	N4BP1	NA	NA	NA	6.90690181618e-05	0.5	1e-10	1e-10	16	16.0	17
7440	N4BP1	N4BP1	NA	NA	NA	6.90690181618e-05	0.5	1e-10	1e-10	16	16.0	17
7441	SPINT1	SPINT1	NA	NA	NA	0.00030310767026	0.5	1e-10	1e-10	9	9.0	10
7442	SPINT1	SPINT1	NA	NA	NA	0.00030310767026	0.5	1e-10	1e-10	9	9.0	10
7443	MRPL19	MRPL19	0.711320214711	0.0511558867275	0.476885827701	0.0196999128941	0.5	1e-10	1e-10	98	99.0	100
7444	GLB1L2	GLB1L2	0.710591493111	0.0309801303276	0.477337416166	0.0634248635521	0.5	1e-10	1e-10	130	138.0	142
7445	SLC34A3	SLC34A3	NA	NA	NA	0.000348827060121	0.5	1e-10	1e-10	31	39.0	43
7446	SERHL2	SERHL2	-0.710353458718	-0.0292432156609	0.477484976664	0.0585422020542	0.5	1e-10	1e-10	79	82.0	86
7447	CARD8	CARD8	0.710276909244	0.0891306343637	0.477532435943	0.00649381245329	0.5	1e-10	1e-10	33	33.0	34
7448	MYO1G	MYO1G	0.709717031928	0.103355959239	0.477879628128	0.00432126940974	0.5	1e-10	1e-10	41	43.0	43
7449	TRPV3	TRPV3	-0.709392404677	-0.397996327647	0.478080999797	0.000322075428396	0.5	1e-10	1e-10	122	125.0	126
7450	LARP4B	LARP4B	-0.709386123102	-0.0723570326246	0.478084896819	0.00886385734856	0.5	1e-10	1e-10	35	35.0	36
7451	COG5	COG5	0.709358032142	0.562223950417	0.478102324366	0.000142198885131	0.5	1e-10	1e-10	15	15.0	15
7452	HERC6	HERC6	0.709262672385	0.0267987182334	0.478161487861	0.0619737056372	0.5	1e-10	1e-10	73	75.0	75
7453	FAM19A2	FAM19A2	-0.709194171717	-66.7986078468	0.478203989799	1.08421762729e-08	0.5	1e-10	1e-10	7	7.0	7
7454	CS	CS	-0.709116129305	-0.125449518554	0.478252414525	0.00271868974159	0.5	1e-10	1e-10	25	25.0	26
7455	RAB30	RAB30	0.70902585788	0.347722784201	0.478308430604	0.00040121739166	0.5	1e-10	1e-10	28	28.0	29
7456	HS6ST3	HS6ST3	0.708996643434	1.92373693608	0.478326559797	1.2214926959e-05	0.5	1e-10	1e-10	49	49.0	50
7457	JOSD2	JOSD2	0.708914478481	0.266438949137	0.478377549744	0.000670917090115	0.5	1e-10	1e-10	2	2.0	2
7458	ZFP36L2	ZFP36L2	0.708855748547	0.00392644960708	0.478413998202	3.30436427445	0.5	1e-10	1e-10	29	29.0	29
7459	ZFP36L2	ZFP36L2	NA	NA	NA	3.30436427445	0.5	1e-10	1e-10	29	29.0	29
7460	P2RY13	P2RY13	NA	NA	NA	5.079354577e-08	0.5	1e-10	1e-10	2	2.0	2
7461	MYH14	MYH14	0.708806029023	0.273277587978	0.478444855883	0.000787510767896	0.5	1e-10	1e-10	29	30.0	31
7462	EML6	EML6	0.708793793361	0.0234844815429	0.478452449932	0.087931921087	0.5	1e-10	1e-10	97	98.0	98
7463	ASB13	ASB13	0.708726543011	0.102180344278	0.478494189951	0.00547786088022	0.5	1e-10	1e-10	84	86.0	89
7464	TMEM86A	TMEM86A	-0.708644391762	-1.68923782674	0.478545181155	1.8297649186e-05	0.5	1e-10	1e-10	3	3.0	3
7465	EXOSC7	EXOSC7	0.708558022605	0.0350714715835	0.478598793612	0.0383693734231	0.5	1e-10	1e-10	42	42.0	42
7466	KRT10	KRT10	NA	NA	NA	0.00732480559113	0.5	1e-10	1e-10	10	10.0	10
7467	IRF8	IRF8	NA	NA	NA	1.5086609207e-06	0.5	1e-10	1e-10	1	1.0	1
7468	RPP25L	RPP25L	0.707850504185	0.0562953145053	0.479038099372	0.0140839602959	0.5	1e-10	1e-10	50	50.0	50
7469	VSTM2A	VSTM2A	0.707811271023	2.50164860057	0.479062466103	8.21441394624e-06	0.5	1e-10	1e-10	16	16.0	16
7470	NXNL2	NXNL2	0.707630592274	9.79026404231	0.479174689868	6.56455768174e-07	0.5	1e-10	1e-10	5	5.0	5
7471	KIT	KIT	0.707475948123	0.0356150811153	0.479270754336	0.0295582903463	0.5	1e-10	1e-10	59	61.0	62
7472	LSM7	LSM7	0.70743941443	0.00913184085911	0.479293450488	0.572657186965	0.5	1e-10	1e-10	61	66.0	67
7473	MYO1E	MYO1E	0.707334751207	0.177936771024	0.479358474602	0.00138579272669	0.5	1e-10	1e-10	36	38.0	38
7474	MYO1E	MYO1E	NA	NA	NA	0.00138579272669	0.5	1e-10	1e-10	36	38.0	38
7475	TPH1	TPH1	-0.707251185642	-1.41962065406	0.479410394833	2.53444025454e-05	0.5	1e-10	1e-10	31	32.0	33
7476	NSRP1	NSRP1	0.707120365355	0.110513772298	0.479491681118	0.00390973842949	0.5	1e-10	1e-10	26	26.0	26
7477	CCNO	CCNO	0.707104804193	0.136677357891	0.479501350678	0.00293572433516	0.5	1e-10	1e-10	32	32.0	33
7478	ARL5B	ARL5B	NA	NA	NA	0.000242464120553	0.5	1e-10	1e-10	8	8.0	8
7479	ENTPD4	ENTPD4	-0.706829922168	-0.0391646705983	0.479672177316	0.028795093716	0.5	1e-10	1e-10	81	81.0	82
7480	RPL22L1	RPL22L1	-0.706754134539	-0.512320363322	0.479719281707	0.000169352109041	0.5	1e-10	1e-10	5	5.0	5
7481	RAVER2	RAVER2	-0.706656439723	-0.0935338444356	0.479780005825	0.00544641747587	0.5	1e-10	1e-10	18	18.0	19
7482	ZNF772	ZNF772	-0.706542865611	-0.293988689016	0.479850605301	0.000567388285924	0.5	1e-10	1e-10	38	38.0	38
7483	ELFN1	ELFN1	0.706489882943	0.10904719658	0.479883542108	0.00415408676443	0.5	1e-10	1e-10	202	216.0	237
7484	TP53I3	TP53I3	-0.70627180116	-0.463938625667	0.480019126171	0.000232919788621	0.5	1e-10	1e-10	13	13.0	13
7485	PGM2	PGM2	-0.706063951761	-0.0463079063961	0.480148368077	0.0240310156206	0.5	1e-10	1e-10	29	29.0	30
7486	KRT1	KRT1	NA	NA	NA	1.01938192051e-05	0.5	1e-10	1e-10	4	4.0	4
7487	MKRN2	MKRN2	0.706028129454	0.0311234416033	0.480170644502	0.0494111219114	0.5	1e-10	1e-10	64	65.0	67
7488	RPL22	RPL22	-0.705972885629	-0.0618177727105	0.480204999477	0.0125917306465	0.5	1e-10	1e-10	25	25.0	25
7489	C1orf56	C1orf56	-0.705680866653	-0.0450959438394	0.480386622211	0.0221226214294	0.5	1e-10	1e-10	90	91.0	99
7490	PODNL1	PODNL1	-0.705610627183	-0.323753446435	0.480430313602	0.000439832911909	0.5	1e-10	1e-10	24	24.0	24
7491	FAM69B	FAM69B	-0.70558878772	-0.408349367781	0.480443898949	0.000333783233895	0.5	1e-10	1e-10	8	8.0	9
7492	IL1RL1	IL1RL1	0.705464466972	0.107522313308	0.480521237274	0.00420989324922	0.5	1e-10	1e-10	5	5.0	5
7493	MEAF6	MEAF6	-0.705008488143	-0.0790293320202	0.480804953854	0.00707615709457	0.5	1e-10	1e-10	21	22.0	22
7494	PLEKHA5	PLEKHA5	NA	NA	NA	1.84692770123e-07	0.5	1e-10	1e-10	3	3.0	3
7495	ESRRG	ESRRG	0.704852473196	4.94412779137	0.480902049542	2.19260971571e-06	0.5	1e-10	1e-10	5	6.0	6
7496	ESRRG	ESRRG	NA	NA	NA	2.19260971571e-06	0.5	1e-10	1e-10	5	6.0	6
7497	CELSR1	CELSR1	-0.704783875545	-0.0104828081376	0.480944744576	0.432800634232	0.5	1e-10	1e-10	50	53.0	53
7498	SNX1	SNX1	0.704620611555	0.00792132116934	0.481046368043	0.559084012169	0.5	1e-10	1e-10	31	31.0	31
7499	RFX3	RFX3	NA	NA	NA	6.11580139536e-13	0.5	1e-10	1e-10	1	1.0	1
7500	CXCL2	CXCL2	NA	NA	NA	0.000985079381457	0.5	1e-10	1e-10	4	4.0	4
7501	PRR13	PRR13	-0.703981034938	-0.00640413707773	0.481444584308	1.1558936549	0.5	1e-10	1e-10	30	30.0	32
7502	POLB	POLB	-0.70394561655	-0.503282732584	0.481466641915	0.000205089726483	0.5	1e-10	1e-10	13	13.0	16
7503	PTK2B	PTK2B	-0.703944202259	-0.10889451693	0.481467522709	0.00411667906519	0.5	1e-10	1e-10	18	18.0	18
7504	HCN3	HCN3	0.703901749269	0.191750180486	0.481493962027	0.00149677824215	0.5	1e-10	1e-10	33	34.0	35
7505	SCN9A	SCN9A	0.703708023748	0.637041786804	0.481614622465	0.000114631511642	0.5	1e-10	1e-10	86	86.0	88
7506	ZNF266	ZNF266	0.703637796688	0.00233099284432	0.481658366907	7.9490075803	0.5	1e-10	1e-10	178	183.0	190
7507	RAD23B	RAD23B	NA	NA	NA	4.13971490504e-06	0.5	1e-10	1e-10	5	5.0	5
7508	DLGAP4	DLGAP4	-0.703459545019	-0.516125975672	0.481769409595	0.000173660571173	0.5	1e-10	1e-10	5	5.0	5
7509	NFU1	NFU1	-0.703339901823	-0.0579225078316	0.481843949678	0.0135690547913	0.5	1e-10	1e-10	43	43.0	43
7510	NFU1	NFU1	NA	NA	NA	0.0135690547913	0.5	1e-10	1e-10	43	43.0	43
7511	KLF11	KLF11	NA	NA	NA	1.05181409829e-06	0.5	1e-10	1e-10	1	1.0	1
7512	TSC22D4	TSC22D4	-0.703132583393	-0.109907044742	0.481973128022	0.00387869923179	0.5	1e-10	1e-10	17	17.0	17
7513	PDCD6IP	PDCD6IP	0.703104905036	0.0254916650508	0.481990375595	0.0717215873834	0.5	1e-10	1e-10	67	67.0	67
7514	HDAC3	HDAC3	NA	NA	NA	2.86330722179e-06	0.5	1e-10	1e-10	1	1.0	1
7515	LIMCH1	LIMCH1	0.702678950349	0.0949771773058	0.48225584858	0.00596443817322	0.5	1e-10	1e-10	72	74.0	74
7516	SPATA2L	SPATA2L	0.702544072265	0.205053691627	0.482339926877	0.00132655382173	0.5	1e-10	1e-10	17	17.0	17
7517	NPIPB3	NPIPB3	0.702526275474	0.082201458937	0.482351021371	0.00731310784242	0.5	1e-10	1e-10	20	21.0	21
7518	PDIA3	PDIA3	NA	NA	NA	0.0102916518635	0.5	1e-10	1e-10	5	5.0	6
7519	PDIA3	PDIA3	NA	NA	NA	0.0102916518635	0.5	1e-10	1e-10	5	5.0	6
7520	MRTO4	MRTO4	-0.702120257051	-0.0797533191674	0.482604170358	0.00724200628597	0.5	1e-10	1e-10	39	40.0	40
7521	KIAA1377	KIAA1377	0.701984222798	0.26293901469	0.482689002685	0.000726119772172	0.5	1e-10	1e-10	18	18.0	18
7522	ZNF518B	ZNF518B	-0.701570380057	-1.06251009995	0.482947128985	4.27218345161e-05	0.5	1e-10	1e-10	26	26.0	26
7523	ZKSCAN3	ZKSCAN3	0.701403725403	0.100540810114	0.483051097731	0.00496644774345	0.5	1e-10	1e-10	77	77.0	82
7524	ASCC3	ASCC3	-0.701396768685	-0.488823735674	0.483055437996	0.000205066699676	0.5	1e-10	1e-10	56	57.0	60
7525	SOS2	SOS2	-0.701270647101	-0.241307906331	0.483134128348	0.000772043523956	0.5	1e-10	1e-10	26	27.0	27
7526	C16orf93	C16orf93	0.701141439024	0.0162538381366	0.483214751657	0.191195545559	0.5	1e-10	1e-10	80	80.0	81
7527	SLC30A4	SLC30A4	0.700910626489	0.805125552035	0.483358792334	7.96513535208e-05	0.5	1e-10	1e-10	16	16.0	16
7528	SLC30A4	SLC30A4	NA	NA	NA	7.96513535208e-05	0.5	1e-10	1e-10	16	16.0	16
7529	GFRA2	GFRA2	0.700820502949	0.0172399095078	0.483415041081	0.154526672835	0.5	1e-10	1e-10	11	12.0	12
7530	FXYD5	FXYD5	0.700727670864	0.0246958530226	0.483472984025	0.073643321485	0.5	1e-10	1e-10	81	82.0	82
7531	OR4D6	OR4D6	0.700624988983	0.750507766296	0.483537079301	7.28202130346e-05	0.5	1e-10	1e-10	59	59.0	62
7532	N4BP2L2	N4BP2L2	NA	NA	NA	0.00123591449157	0.5	1e-10	1e-10	12	12.0	12
7533	RBMXL2	RBMXL2	0.700579331832	12.0820654803	0.48356558053	3.0635060435e-07	0.5	1e-10	1e-10	2	2.0	2
7534	TOP2B	TOP2B	0.700354423343	0.109735473097	0.483705991739	0.00396750168979	0.5	1e-10	1e-10	16	16.0	16
7535	TMOD4	TMOD4	NA	NA	NA	0.000559422645114	0.5	1e-10	1e-10	11	11.0	12
7536	GREB1L	GREB1L	0.700210953625	1.89845849531	0.483795571975	1.41677610975e-05	0.5	1e-10	1e-10	3	5.0	5
7537	FZD2	FZD2	-0.700180900912	-0.397943813801	0.483814337557	0.000285914961537	0.5	1e-10	1e-10	33	34.0	34
7538	ST6GAL2	ST6GAL2	-0.70013804833	-0.0654215213024	0.483841096344	0.0096933738902	0.5	1e-10	1e-10	17	17.0	18
7539	ST6GAL2	ST6GAL2	NA	NA	NA	0.0096933738902	0.5	1e-10	1e-10	17	17.0	18
7540	KCTD13	KCTD13	-0.700117081541	-0.612999327933	0.483854189099	0.000122458666186	0.5	1e-10	1e-10	9	9.0	9
7541	MINA	MINA	0.700034986318	0.00771353274853	0.483905455483	0.722635898508	0.5	1e-10	1e-10	37	37.0	37
7542	SAMD1	SAMD1	NA	NA	NA	4.64048762995e-05	0.5	1e-10	1e-10	6	6.0	6
7543	NDOR1	NDOR1	NA	NA	NA	0.00358932239973	0.5	1e-10	1e-10	31	31.0	32
7544	CBX1	CBX1	-0.699714448017	-0.293456204275	0.484105651727	0.0005786922419	0.5	1e-10	1e-10	21	21.0	21
7545	CASP2	CASP2	0.699418180109	0.144906218206	0.484290729526	0.00205265532432	0.5	1e-10	1e-10	17	18.0	18
7546	EBI3	EBI3	0.699284715789	0.102504111605	0.484374116875	0.00650355036405	0.5	1e-10	1e-10	158	194.0	197
7547	ARHGAP33	ARHGAP33	0.698998106881	0.0201733126329	0.484553213933	0.111878061995	0.5	1e-10	1e-10	65	66.0	66
7548	MCM4	MCM4	-0.698454720723	-0.270701327328	0.484892865254	0.000645558753697	0.5	1e-10	1e-10	21	21.0	21
7549	ZNF836	ZNF836	NA	NA	NA	4.33307797357e-10	0.5	1e-10	1e-10	1	1.0	1
7550	KPNA1	KPNA1	-0.697814030916	-0.16691254805	0.485293503245	0.00159164148381	0.5	1e-10	1e-10	42	42.0	42
7551	FNTA	FNTA	0.697686856633	0.153601726065	0.485373049546	0.00161602135285	0.5	1e-10	1e-10	43	43.0	43
7552	TNPO2	TNPO2	-0.697346434178	-0.0917323742482	0.485586015279	0.0061236945017	0.5	1e-10	1e-10	21	22.0	22
7553	C17orf85	C17orf85	0.697231568936	0.125269712686	0.485657885521	0.0030995811509	0.5	1e-10	1e-10	88	97.0	100
7554	CBLC	CBLC	NA	NA	NA	4.70399998816e-08	0.5	1e-10	1e-10	2	2.0	2
7555	CTNNA1	CTNNA1	-0.697103295346	-0.00797446091269	0.485738152061	0.657686374771	0.5	1e-10	1e-10	108	109.0	111
7556	SERPINB2	SERPINB2	NA	NA	NA	8.79272489612e-08	0.5	1e-10	1e-10	4	4.0	4
7557	ZC3H12A	ZC3H12A	NA	NA	NA	4.35119850932e-05	0.5	1e-10	1e-10	6	6.0	6
7558	SAP30	SAP30	NA	NA	NA	2.31013403783e-06	0.5	1e-10	1e-10	3	4.0	4
7559	SLC6A3	SLC6A3	0.69646908895	0.0499767373291	0.486135108912	0.0183115430157	0.5	1e-10	1e-10	153	168.0	182
7560	CDON	CDON	0.696392847589	0.0304520552526	0.486182841039	0.0541749613837	0.5	1e-10	1e-10	30	30.0	30
7561	TRPV2	TRPV2	-0.696350588711	-0.0428153336152	0.48620929898	0.0308717344971	0.5	1e-10	1e-10	27	27.0	28
7562	C4orf33	C4orf33	-0.696325803911	-0.15547981558	0.486224816904	0.00190328332046	0.5	1e-10	1e-10	83	83.0	86
7563	BRINP1	BRINP1	0.696130925162	1.56883158913	0.486346841087	2.45332316694e-05	0.5	1e-10	1e-10	21	22.0	22
7564	INMT	INMT	0.695993247454	0.0285189773128	0.486433058567	0.062333993863	0.5	1e-10	1e-10	9	9.0	9
7565	IL2RA	IL2RA	NA	NA	NA	1.694751043e-06	0.5	1e-10	1e-10	4	4.0	4
7566	SLC4A1AP	SLC4A1AP	NA	NA	NA	2.18968745424e-05	0.5	1e-10	1e-10	12	12.0	12
7567	SLC4A1AP	SLC4A1AP	NA	NA	NA	2.18968745424e-05	0.5	1e-10	1e-10	12	12.0	12
7568	TEX12	TEX12	NA	NA	NA	3.02557252362e-06	0.5	1e-10	1e-10	11	11.0	11
7569	SH3BP2	SH3BP2	NA	NA	NA	3.88815660189e-05	0.5	1e-10	1e-10	1	1.0	1
7570	C1orf54	C1orf54	0.695556194782	0.152319322334	0.48670680743	0.00202358237028	0.5	1e-10	1e-10	14	14.0	14
7571	C1orf54	C1orf54	NA	NA	NA	0.00202358237028	0.5	1e-10	1e-10	14	14.0	14
7572	FAM98B	FAM98B	NA	NA	NA	9.71104802002e-08	0.5	1e-10	1e-10	3	3.0	4
7573	FAM98B	FAM98B	NA	NA	NA	9.71104802002e-08	0.5	1e-10	1e-10	3	3.0	4
7574	RGL3	RGL3	-0.695442232264	-0.00180049414547	0.486778201776	13.033903097	0.5	1e-10	1e-10	68	69.0	72
7575	ARCN1	ARCN1	-0.695430532319	-0.0957382986023	0.486785531786	0.00528309735494	0.5	1e-10	1e-10	65	67.0	68
7576	SSBP3	SSBP3	0.695202737733	1.78642078969	0.486928256874	1.67699872831e-05	0.5	1e-10	1e-10	12	12.0	12
7577	SSBP3	SSBP3	NA	NA	NA	1.67699872831e-05	0.5	1e-10	1e-10	12	12.0	12
7578	ACTB	ACTB	NA	NA	NA	0.370320584284	0.5	1e-10	1e-10	3	3.0	3
7579	ATPIF1	ATPIF1	-0.695093755528	-0.00566855959985	0.486996547856	1.52636875093	0.5	1e-10	1e-10	51	51.0	51
7580	SLC43A2	SLC43A2	-0.695064913471	-0.692719380653	0.487014621877	0.000118752384171	0.5	1e-10	1e-10	25	26.0	26
7581	ANKRD36	ANKRD36	-0.694801609535	-0.191103940214	0.48717963938	0.00131546609483	0.5	1e-10	1e-10	38	38.0	39
7582	ANKRD36	ANKRD36	NA	NA	NA	0.00131546609483	0.5	1e-10	1e-10	38	38.0	39
7583	HK1	HK1	NA	NA	NA	0.00309606189918	0.5	1e-10	1e-10	8	8.0	9
7584	TJP1	TJP1	NA	NA	NA	7.34559666288e-05	0.5	1e-10	1e-10	17	18.0	18
7585	TJP1	TJP1	NA	NA	NA	7.34559666288e-05	0.5	1e-10	1e-10	17	18.0	18
7586	ERICH2	ERICH2	0.694241561258	0.125775919437	0.487530732509	0.00304181947976	0.5	1e-10	1e-10	53	53.0	55
7587	VENTX	VENTX	0.694233724096	0.613665752891	0.487535646579	0.000125081065882	0.5	1e-10	1e-10	20	23.0	24
7588	CAPN1	CAPN1	-0.69404463861	-0.344273485488	0.487654215365	0.000404248479428	0.5	1e-10	1e-10	3	3.0	3
7589	FAM57A	FAM57A	-0.693807435009	-0.0888398163946	0.487802979315	0.00623368891342	0.5	1e-10	1e-10	13	14.0	14
7590	RRBP1	RRBP1	-0.693702997929	-0.00790809253257	0.487868485547	0.729610092293	0.5	1e-10	1e-10	53	53.0	53
7591	MACROD2	MACROD2	0.693629281447	4.64797722972	0.487914725708	2.08119238233e-06	0.5	1e-10	1e-10	7	7.0	7
7592	POLQ	POLQ	0.693565425343	8.21459131514	0.487954782657	5.86120027047e-07	0.5	1e-10	1e-10	24	24.0	25
7593	LIN37	LIN37	0.693336672548	0.489087022858	0.488098293901	0.000224056980168	0.5	1e-10	1e-10	12	12.0	12
7594	ZNF852	ZNF852	NA	NA	NA	1.04900604146e-05	0.5	1e-10	1e-10	4	4.0	4
7595	HLTF	HLTF	-0.692935148904	-0.0432243577511	0.48835025038	0.0263414894903	0.5	1e-10	1e-10	40	40.0	40
7596	BTRC	BTRC	0.692868700061	0.485875724006	0.488391953856	0.000196591692217	0.5	1e-10	1e-10	48	48.0	48
7597	SP100	SP100	0.69270734913	0.670743994771	0.488493226134	0.000113283368263	0.5	1e-10	1e-10	4	4.0	4
7598	SP100	SP100	NA	NA	NA	0.000113283368263	0.5	1e-10	1e-10	4	4.0	4
7599	FKBP1C	FKBP1C	NA	NA	NA	1.56489161761e-07	0.5	1e-10	1e-10	4	4.0	5
7600	NKPD1	NKPD1	NA	NA	NA	9.00932023981e-09	0.5	1e-10	1e-10	1	1.0	1
7601	KIF25	KIF25	0.69249652176	0.829400628392	0.48862556947	5.51833212853e-05	0.5	1e-10	1e-10	51	53.0	57
7602	MOGS	MOGS	-0.692189954054	-0.0135630585439	0.488818046668	0.288988188596	0.5	1e-10	1e-10	61	62.0	62
7603	MOGS	MOGS	NA	NA	NA	0.288988188596	0.5	1e-10	1e-10	61	62.0	62
7604	TAS2R43	TAS2R43	0.692032581657	0.263397641906	0.488916868109	0.000787524412667	0.5	1e-10	1e-10	385	390.0	413
7605	CDYL	CDYL	NA	NA	NA	1.26717222376e-05	0.5	1e-10	1e-10	7	7.0	7
7606	USP54	USP54	NA	NA	NA	1.53740358612e-06	0.5	1e-10	1e-10	1	1.0	1
7607	ZNF791	ZNF791	NA	NA	NA	9.07905961062e-06	0.5	1e-10	1e-10	1	1.0	1
7608	ALOX5	ALOX5	0.691716607838	0.140894109157	0.489115315251	0.00230195235054	0.5	1e-10	1e-10	14	14.0	15
7609	UBE2G2	UBE2G2	-0.691512328483	-0.0200257283584	0.489243635849	0.109222392972	0.5	1e-10	1e-10	90	91.0	93
7610	APH1B	APH1B	0.691259016293	0.0550656882379	0.489402782204	0.0191114075138	0.5	1e-10	1e-10	29	29.0	30
7611	APH1B	APH1B	NA	NA	NA	0.0191114075138	0.5	1e-10	1e-10	29	29.0	30
7612	CAMK1D	CAMK1D	0.691162764242	0.19903145495	0.489463260991	0.00131843415518	0.5	1e-10	1e-10	54	56.0	57
7613	C12orf76	C12orf76	-0.690643284026	-1.32404200375	0.489789739419	3.18646697813e-05	0.5	1e-10	1e-10	8	8.0	8
7614	ZMAT3	ZMAT3	NA	NA	NA	5.21669956688e-05	0.5	1e-10	1e-10	9	10.0	10
7615	GCLC	GCLC	0.690562306028	0.0728292110177	0.489840642325	0.00887310504806	0.5	1e-10	1e-10	20	20.0	20
7616	SLC25A39	SLC25A39	-0.690409690871	-0.0178399358601	0.489936584209	0.145846097706	0.5	1e-10	1e-10	12	12.0	12
7617	DNAJA3	DNAJA3	-0.690382651006	-0.15695655637	0.489953583939	0.00199752720986	0.5	1e-10	1e-10	27	27.0	29
7618	RTP3	RTP3	-0.690269809791	-3.72383785232	0.490024529664	3.15960548628e-06	0.5	1e-10	1e-10	5	6.0	6
7619	TBX3	TBX3	0.690269734702	0.022116637942	0.490024576876	0.0996837020722	0.5	1e-10	1e-10	56	56.0	57
7620	RPP14	RPP14	0.690192261847	0.217123951574	0.490073288946	0.00101996808774	0.5	1e-10	1e-10	42	42.0	44
7621	CASC3	CASC3	-0.690140597326	-0.0294712064344	0.490105775137	0.0551246273017	0.5	1e-10	1e-10	43	44.0	47
7622	MRPL9	MRPL9	-0.690129828779	-0.138749452914	0.49011254645	0.00265770966102	0.5	1e-10	1e-10	29	30.0	31
7623	MRPL9	MRPL9	NA	NA	NA	0.00265770966102	0.5	1e-10	1e-10	29	30.0	31
7624	KDM6B	KDM6B	-0.690080813653	-0.145634090694	0.490143368024	0.00251882837149	0.5	1e-10	1e-10	14	14.0	14
7625	ZNF44	ZNF44	-0.69005594838	-0.598747234413	0.490159004144	0.000117801443394	0.5	1e-10	1e-10	10	10.0	10
7626	TRIB3	TRIB3	NA	NA	NA	0.0031680669252	0.5	1e-10	1e-10	1	1.0	1
7627	ALX4	ALX4	-0.689948932446	-3.3906682257	0.490226302426	4.41445655673e-06	0.5	1e-10	1e-10	12	12.0	12
7628	PRKCZ	PRKCZ	0.689878799048	0.0391938968413	0.490270409368	0.044812519556	0.5	1e-10	1e-10	8	8.0	8
7629	CCDC94	CCDC94	NA	NA	NA	0.00378213690194	0.5	1e-10	1e-10	15	15.0	15
7630	ANP32E	ANP32E	0.689723734673	0.105640772376	0.490367937035	0.00396938856279	0.5	1e-10	1e-10	53	54.0	56
7631	ANP32E	ANP32E	NA	NA	NA	0.00396938856279	0.5	1e-10	1e-10	53	54.0	56
7632	PPP2R5B	PPP2R5B	0.689710139386	0.20962528319	0.490376488282	0.00106953171257	0.5	1e-10	1e-10	20	20.0	20
7633	ADRA2C	ADRA2C	-0.689567253904	-0.297547814865	0.490466366118	0.000539767286481	0.5	1e-10	1e-10	7	7.0	7
7634	PCGF1	PCGF1	NA	NA	NA	7.09851512145e-06	0.5	1e-10	1e-10	2	2.0	2
7635	PCGF1	PCGF1	NA	NA	NA	7.09851512145e-06	0.5	1e-10	1e-10	2	2.0	2
7636	PCDHA8	PCDHA8	NA	NA	NA	2.30004042021e-06	0.5	1e-10	1e-10	27	27.0	29
7637	TBRG4	TBRG4	-0.689136777321	-0.0408531836541	0.490737198055	0.0262370423989	0.5	1e-10	1e-10	67	68.0	71
7638	C9orf69	C9orf69	0.689071521184	0.201872440476	0.490778260603	0.00116804300961	0.5	1e-10	1e-10	6	6.0	6
7639	RAD52	RAD52	0.688912556345	0.0184628526284	0.490878297259	0.139890196877	0.5	1e-10	1e-10	70	72.0	74
7640	SLFN12L	SLFN12L	-0.688815108213	-0.402386397119	0.490939626835	0.00027923678533	0.5	1e-10	1e-10	34	36.0	36
7641	ISCA1	ISCA1	-0.688236865368	-0.253800058692	0.49130363218	0.000705897962094	0.5	1e-10	1e-10	20	21.0	22
7642	PHTF1	PHTF1	0.688163956996	0.464868925609	0.491349538473	0.000226275309765	0.5	1e-10	1e-10	28	28.0	28
7643	PIN1	PIN1	NA	NA	NA	1.28727722772e-05	0.5	1e-10	1e-10	5	5.0	5
7644	NAB2	NAB2	NA	NA	NA	0.00306382111703	0.5	1e-10	1e-10	11	11.0	11
7645	ZNF677	ZNF677	NA	NA	NA	2.62988930456e-05	0.5	1e-10	1e-10	17	18.0	18
7646	ACTR3C	ACTR3C	0.687875990103	7.01256131294	0.491530877512	9.33161260357e-07	0.5	1e-10	1e-10	19	37.0	39
7647	MFN1	MFN1	-0.687532539531	-0.0341076872039	0.491747202808	0.0444305171001	0.5	1e-10	1e-10	62	62.0	62
7648	FAM115C	FAM115C	-0.687452067861	-0.703137329238	0.491797895969	9.40939546651e-05	0.5	1e-10	1e-10	41	42.0	43
7649	SPOP	SPOP	0.687360917343	0.091926629537	0.491855319661	0.00535630664694	0.5	1e-10	1e-10	85	85.0	86
7650	PDDC1	PDDC1	-0.687304607897	-0.053967860636	0.49189079571	0.0182458602932	0.5	1e-10	1e-10	20	20.0	20
7651	KLRC4	KLRC4	-0.687103216661	-0.517278994793	0.492017687351	0.000191147641871	0.5	1e-10	1e-10	10	10.0	13
7652	RWDD1	RWDD1	-0.687001634181	-0.132470769138	0.492081698624	0.00257015120891	0.5	1e-10	1e-10	36	37.0	38
7653	SLC26A1	SLC26A1	0.686941257042	0.0284119753569	0.492119746845	0.0645427988036	0.5	1e-10	1e-10	21	21.0	21
7654	WDR19	WDR19	0.686916492637	0.0409768606873	0.492135353233	0.0291799111251	0.5	1e-10	1e-10	32	32.0	32
7655	CTIF	CTIF	-0.686815324057	-0.184381571338	0.49219911186	0.00136720938536	0.5	1e-10	1e-10	48	48.0	51
7656	C2orf57	C2orf57	0.686376485594	0.037475602915	0.492475728631	0.0366795483629	0.5	1e-10	1e-10	172	175.0	180
7657	C2orf57	C2orf57	NA	NA	NA	0.0366795483629	0.5	1e-10	1e-10	172	175.0	180
7658	TMCO1	TMCO1	-0.686316436316	-0.1005823692	0.492513586485	0.00448769708758	0.5	1e-10	1e-10	18	18.0	18
7659	TMCO1	TMCO1	NA	NA	NA	0.00448769708758	0.5	1e-10	1e-10	18	18.0	18
7660	AP3M2	AP3M2	-0.686316099255	-0.108266711436	0.492513798988	0.00417675340189	0.5	1e-10	1e-10	13	14.0	14
7661	FBXO17	FBXO17	0.686152724364	0.104806157529	0.492616806026	0.00348586424047	0.5	1e-10	1e-10	113	113.0	122
7662	CD97	CD97	-0.686027144328	-0.26050031035	0.49269599145	0.000693965997066	0.5	1e-10	1e-10	10	11.0	12
7663	TMEM256-PLSCR3	TMEM256-PLSCR3	-0.685834749797	-0.0813745944417	0.492817320482	0.00814341482139	0.5	1e-10	1e-10	97	98.0	98
7664	TRPM4	TRPM4	0.685427842309	0.0349561767155	0.493073979741	0.0384215179982	0.5	1e-10	1e-10	30	32.0	32
7665	OST4	OST4	-0.685379867401	-0.0237690313882	0.493104244911	0.0841661238602	0.5	1e-10	1e-10	46	46.0	49
7666	FURIN	FURIN	0.685365674861	0.0388818040298	0.493113198525	0.0346528791657	0.5	1e-10	1e-10	34	35.0	35
7667	FURIN	FURIN	NA	NA	NA	0.0346528791657	0.5	1e-10	1e-10	34	35.0	35
7668	DPP9	DPP9	0.685331843382	0.354810477595	0.49313454206	0.000418071210932	0.5	1e-10	1e-10	16	17.0	17
7669	GGACT	GGACT	0.685291003482	0.145670851504	0.493160307713	0.00224680484473	0.5	1e-10	1e-10	33	33.0	34
7670	DNAJC22	DNAJC22	-0.685138084594	-0.1250582606	0.493256789745	0.00289702687341	0.5	1e-10	1e-10	22	23.0	24
7671	C2orf81	C2orf81	-0.685055662324	-0.625474654812	0.493308797115	0.000124373233588	0.5	1e-10	1e-10	10	10.0	10
7672	C2orf81	C2orf81	NA	NA	NA	0.000124373233588	0.5	1e-10	1e-10	10	10.0	10
7673	B3GALNT2	B3GALNT2	-0.684854918763	-0.103532428291	0.493435475953	0.00429101213403	0.5	1e-10	1e-10	77	79.0	79
7674	B3GALNT2	B3GALNT2	NA	NA	NA	0.00429101213403	0.5	1e-10	1e-10	77	79.0	79
7675	SCGB3A2	SCGB3A2	-0.684726305095	-0.60451432012	0.493516646515	0.000120814875277	0.5	1e-10	1e-10	41	42.0	42
7676	GAN	GAN	0.68446237798	2.68349819152	0.493683238385	6.46887922056e-06	0.5	1e-10	1e-10	6	6.0	6
7677	DDX43	DDX43	-0.684134580999	-0.224851069877	0.493890187077	0.000886593019278	0.5	1e-10	1e-10	20	20.0	20
7678	NBR1	NBR1	-0.684107777262	-0.0264460570898	0.493907111184	0.0694852245137	0.5	1e-10	1e-10	75	75.0	77
7679	HSPD1	HSPD1	0.683609234003	0.00597923614234	0.494221952193	1.45393071488	0.5	1e-10	1e-10	28	28.0	28
7680	HSPD1	HSPD1	NA	NA	NA	1.45393071488	0.5	1e-10	1e-10	28	28.0	28
7681	RRP1B	RRP1B	-0.683068210632	-0.27844887536	0.494563741749	0.000528495469278	0.5	1e-10	1e-10	62	62.0	65
7682	TRIT1	TRIT1	0.683037017872	0.0343140957024	0.494583451514	0.044643143484	0.5	1e-10	1e-10	105	106.0	107
7683	EIF4EBP1	EIF4EBP1	NA	NA	NA	0.000314773093996	0.5	1e-10	1e-10	3	3.0	3
7684	C5orf17	C5orf17	0.682754452737	0.0487552693338	0.494762015044	0.0176959354085	0.5	1e-10	1e-10	216	222.0	237
7685	C5orf24	C5orf24	NA	NA	NA	2.11303590578e-06	0.5	1e-10	1e-10	4	4.0	4
7686	PALD1	PALD1	0.68246256955	0.202978247889	0.494946503175	0.00136766103777	0.5	1e-10	1e-10	21	21.0	21
7687	CCNDBP1	CCNDBP1	-0.682362455228	-0.135127135208	0.495009790051	0.00263468509842	0.5	1e-10	1e-10	15	15.0	15
7688	CCNDBP1	CCNDBP1	NA	NA	NA	0.00263468509842	0.5	1e-10	1e-10	15	15.0	15
7689	APITD1	APITD1	0.682206511104	0.0280397948637	0.495108378131	0.0581119668663	0.5	1e-10	1e-10	50	51.0	53
7690	STX18	STX18	NA	NA	NA	5.73431658581e-05	0.5	1e-10	1e-10	6	6.0	6
7691	CEP135	CEP135	NA	NA	NA	1.64527571767e-05	0.5	1e-10	1e-10	13	13.0	13
7692	ZBED3	ZBED3	0.681915035164	0.15407951209	0.495292677724	0.00172447972548	0.5	1e-10	1e-10	49	50.0	52
7693	XCL2	XCL2	0.681732430935	0.597552564447	0.495408156641	0.00012682392694	0.5	1e-10	1e-10	7	7.0	7
7694	XCL2	XCL2	NA	NA	NA	0.00012682392694	0.5	1e-10	1e-10	7	7.0	7
7695	MOXD1	MOXD1	0.681633327968	1.7468243605	0.495470835377	1.32717319922e-05	0.5	1e-10	1e-10	9	9.0	9
7696	DYRK4	DYRK4	-0.681465709727	-0.909198179596	0.495576856971	5.71102572857e-05	0.5	1e-10	1e-10	25	27.0	27
7697	CHMP2B	CHMP2B	-0.681442263422	-0.0373087101018	0.495591688152	0.0319322366338	0.5	1e-10	1e-10	66	67.0	69
7698	NCOA4	NCOA4	0.681392348714	0.150374423566	0.49562326296	0.0020074928033	0.5	1e-10	1e-10	27	27.0	27
7699	ATG16L1	ATG16L1	-0.681249611625	-0.0331303148015	0.495713560833	0.0395095978763	0.5	1e-10	1e-10	43	43.0	43
7700	CDCA2	CDCA2	NA	NA	NA	1.46452931677e-09	0.5	1e-10	1e-10	4	4.0	4
7701	SLCO4C1	SLCO4C1	-0.681141663339	-1.36861070319	0.495781856558	2.62710609642e-05	0.5	1e-10	1e-10	28	28.0	28
7702	RAD51AP1	RAD51AP1	-0.680956573316	-2.2002515097	0.495898969293	1.12356917703e-05	0.5	1e-10	1e-10	14	14.0	15
7703	BRICD5	BRICD5	-0.680904318368	-0.0102043163081	0.495932035442	0.479598969933	0.5	1e-10	1e-10	88	90.0	92
7704	FOSL1	FOSL1	NA	NA	NA	8.72832124772e-05	0.5	1e-10	1e-10	11	11.0	12
7705	MRPL15	MRPL15	0.680526679848	0.159445961342	0.496171034424	0.0021611783966	0.5	1e-10	1e-10	10	10.0	10
7706	ATAD3B	ATAD3B	0.680454145008	0.269959634996	0.496216947137	0.000829758118668	0.5	1e-10	1e-10	33	36.0	36
7707	ATAD3B	ATAD3B	NA	NA	NA	0.000829758118668	0.5	1e-10	1e-10	33	36.0	36
7708	IRS2	IRS2	NA	NA	NA	1.1429119199e-05	0.5	1e-10	1e-10	3	3.0	3
7709	TATDN1	TATDN1	NA	NA	NA	1.01672903517e-05	0.5	1e-10	1e-10	5	5.0	5
7710	EIF5A	EIF5A	-0.680309473155	-0.00671632065652	0.496308527515	1.15530040518	0.5	1e-10	1e-10	13	13.0	13
7711	CDKL2	CDKL2	-0.679983730433	-0.0801227209945	0.496514762623	0.00686469826446	0.5	1e-10	1e-10	25	25.0	25
7712	CHIT1	CHIT1	-0.67979493372	-0.393754526693	0.496634315019	0.000474982770167	0.5	1e-10	1e-10	31	31.0	31
7713	SRP68	SRP68	0.679646695125	0.0207857605307	0.496728195412	0.108152758137	0.5	1e-10	1e-10	30	30.0	30
7714	EFHD2	EFHD2	-0.67961119966	-0.0173042466491	0.496750676308	0.139557918752	0.5	1e-10	1e-10	9	9.0	9
7715	GPR183	GPR183	0.679359041814	0.156113900545	0.496910394968	0.00214025395812	0.5	1e-10	1e-10	11	11.0	11
7716	GDF5	GDF5	0.679346431687	0.824491639526	0.496918383035	7.11745624731e-05	0.5	1e-10	1e-10	23	23.0	24
7717	ZNHIT3	ZNHIT3	0.679109781631	0.209893665576	0.49706830512	0.00103074913673	0.5	1e-10	1e-10	52	53.0	54
7718	PECR	PECR	-0.679041172665	-0.132075792991	0.497111774646	0.00249182071134	0.5	1e-10	1e-10	44	47.0	47
7719	PECR	PECR	NA	NA	NA	0.00249182071134	0.5	1e-10	1e-10	44	47.0	47
7720	CCDC173	CCDC173	-0.678984253209	-0.103510192107	0.497147839424	0.00436866166267	0.5	1e-10	1e-10	17	17.0	17
7721	YAP1	YAP1	0.678964071899	0.205414475525	0.497160626854	0.00108994346875	0.5	1e-10	1e-10	11	11.0	12
7722	ST14	ST14	0.678886404652	0.0478680739701	0.497209840579	0.0189387461597	0.5	1e-10	1e-10	11	11.0	11
7723	DCUN1D1	DCUN1D1	0.678842992714	0.210208060474	0.497237349613	0.000690798190011	0.5	1e-10	1e-10	61	61.0	61
7724	KCNQ3	KCNQ3	-0.678791449664	-0.639105267425	0.497270012178	0.00015846696014	0.5	1e-10	1e-10	24	24.0	24
7725	HMGCL	HMGCL	-0.678675581994	-0.0456345492741	0.497343441095	0.0206320621728	0.5	1e-10	1e-10	72	72.0	74
7726	OBFC1	OBFC1	NA	NA	NA	0.000394362622743	0.5	1e-10	1e-10	8	8.0	8
7727	SPPL3	SPPL3	0.67806574405	0.0982586839297	0.497730009376	0.00459225822497	0.5	1e-10	1e-10	46	47.0	47
7728	CDRT4	CDRT4	0.678044522769	0.00775764158989	0.497743464146	0.764134901844	0.5	1e-10	1e-10	41	41.0	43
7729	PPARGC1A	PPARGC1A	-0.677889667159	-0.0799150482772	0.497841651958	0.00815632130635	0.5	1e-10	1e-10	43	43.0	44
7730	KLHL10	KLHL10	0.677798781097	0.172133805141	0.497899284012	0.00167945311495	0.5	1e-10	1e-10	32	32.0	33
7731	SLA	SLA	-0.677757838788	-0.00944392724433	0.497925247232	0.51923830167	0.5	1e-10	1e-10	85	85.0	86
7732	IGFBP5	IGFBP5	NA	NA	NA	0.748018600563	0.5	1e-10	1e-10	10	10.0	10
7733	SPIRE2	SPIRE2	-0.677394538323	-0.0116778015189	0.498155662713	0.329857749765	0.5	1e-10	1e-10	63	65.0	74
7734	IDH3B	IDH3B	-0.677285301949	-0.296125638261	0.498224954617	0.000576331418226	0.5	1e-10	1e-10	28	28.0	28
7735	DTWD1	DTWD1	-0.677274269978	-0.100147026677	0.498231952811	0.00457261907182	0.5	1e-10	1e-10	47	47.0	48
7736	DTWD1	DTWD1	NA	NA	NA	0.00457261907182	0.5	1e-10	1e-10	47	47.0	48
7737	GPR162	GPR162	NA	NA	NA	1.80955130729e-06	0.5	1e-10	1e-10	1	1.0	1
7738	SH3BGR	SH3BGR	0.67668184566	0.022281464729	0.49860783739	0.0911897666743	0.5	1e-10	1e-10	54	55.0	55
7739	AAAS	AAAS	NA	NA	NA	0.00164839887981	0.5	1e-10	1e-10	14	14.0	16
7740	C16orf3	C16orf3	0.676507514628	0.0605375672532	0.498718476588	0.013057943411	0.5	1e-10	1e-10	139	144.0	157
7741	FUCA1	FUCA1	0.676043748105	0.192347739043	0.499012869562	0.00127912284461	0.5	1e-10	1e-10	15	15.0	15
7742	PDGFD	PDGFD	0.67564471672	0.0252008946335	0.499266243396	0.0695230860818	0.5	1e-10	1e-10	27	27.0	27
7743	ACTN4	ACTN4	NA	NA	NA	0.00118628269958	0.5	1e-10	1e-10	4	4.0	4
7744	UGDH	UGDH	NA	NA	NA	0.000213812982395	0.5	1e-10	1e-10	10	10.0	10
7745	WDR3	WDR3	NA	NA	NA	1.52091255911e-06	0.5	1e-10	1e-10	9	9.0	9
7746	STK24	STK24	-0.675300174513	-0.13814710669	0.499485073081	0.00228719670082	0.5	1e-10	1e-10	28	28.0	28
7747	CAPN10	CAPN10	0.67515533906	0.268100512752	0.499577077874	0.000608387850454	0.5	1e-10	1e-10	13	14.0	14
7748	ZNF66	ZNF66	-0.675104660514	-0.307401502704	0.499609272871	0.000295816607584	0.5	1e-10	1e-10	51	54.0	57
7749	WBP1	WBP1	NA	NA	NA	5.5553277961e-06	0.5	1e-10	1e-10	1	1.0	1
7750	FAM209A	FAM209A	0.674804322385	0.736477227257	0.499800093868	7.69658142625e-05	0.5	1e-10	1e-10	10	10.0	13
7751	TDRD10	TDRD10	-0.674621539963	-0.0109972529018	0.499916244322	0.399292016225	0.5	1e-10	1e-10	86	86.0	87
7752	FAN1	FAN1	0.674331087029	0.2409237753	0.50010084427	0.000747757280555	0.5	1e-10	1e-10	47	47.0	47
7753	FAN1	FAN1	NA	NA	NA	0.000747757280555	0.5	1e-10	1e-10	47	47.0	47
7754	XPR1	XPR1	0.674202424873	0.320751576071	0.500182628206	0.00042784109691	0.5	1e-10	1e-10	25	25.0	26
7755	XPR1	XPR1	NA	NA	NA	0.00042784109691	0.5	1e-10	1e-10	25	25.0	26
7756	MRPL55	MRPL55	0.674137605477	0.0581760061556	0.500223833261	0.0134901620863	0.5	1e-10	1e-10	49	49.0	50
7757	FAM83F	FAM83F	-0.67392340155	-0.0897061078925	0.500360013401	0.00572320742011	0.5	1e-10	1e-10	71	73.0	73
7758	COL4A1	COL4A1	NA	NA	NA	0.139089013427	0.5	1e-10	1e-10	12	12.0	12
7759	ZNF575	ZNF575	-0.67380578745	-0.0793770613592	0.500434794924	0.00704888364211	0.5	1e-10	1e-10	72	73.0	73
7760	ZKSCAN4	ZKSCAN4	-0.673787501889	-0.274721456707	0.500446421801	0.000557783672032	0.5	1e-10	1e-10	64	67.0	70
7761	RNASE4	RNASE4	0.673695877924	0.0706025089426	0.500504683073	0.00840493808751	0.5	1e-10	1e-10	10	10.0	10
7762	GAL3ST2	GAL3ST2	0.673241758053	4.64648654595	0.500793499046	2.2667892728e-06	0.5	1e-10	1e-10	13	14.0	15
7763	GAL3ST2	GAL3ST2	NA	NA	NA	2.2667892728e-06	0.5	1e-10	1e-10	13	14.0	15
7764	ZNF783	ZNF783	0.67317422721	0.0339831262978	0.500836455572	0.0363712860456	0.5	1e-10	1e-10	77	81.0	84
7765	RBM26	RBM26	-0.673003396061	-0.0870303936606	0.50094513038	0.00569671716458	0.5	1e-10	1e-10	31	31.0	32
7766	HOXA2	HOXA2	-0.672964410664	-1.04320131183	0.500969932822	4.09127628542e-05	0.5	1e-10	1e-10	47	47.0	48
7767	PLEKHH1	PLEKHH1	-0.672962497951	-0.00371507804521	0.500971149703	3.07692948052	0.5	1e-10	1e-10	6	6.0	6
7768	IRF7	IRF7	0.672922353458	0.0114142567872	0.500996690273	0.343284504974	0.5	1e-10	1e-10	49	69.0	80
7769	HTATIP2	HTATIP2	NA	NA	NA	0.0200484840813	0.5	1e-10	1e-10	31	31.0	31
7770	RALGAPB	RALGAPB	-0.672737082405	-0.385588752344	0.501114571626	0.000251293259732	0.5	1e-10	1e-10	19	19.0	20
7771	CREB1	CREB1	0.672540544704	0.656740046828	0.501239637606	0.000145303652039	0.5	1e-10	1e-10	52	53.0	53
7772	PCF11	PCF11	-0.672245024128	-0.507672743241	0.501427722059	0.000178611215198	0.5	1e-10	1e-10	8	9.0	9
7773	SLC35G1	SLC35G1	-0.672194753517	-0.187184406699	0.501459720574	0.00121322873957	0.5	1e-10	1e-10	92	92.0	93
7774	ISOC2	ISOC2	-0.672180976936	-0.0194468642842	0.501468489905	0.17106320744	0.5	1e-10	1e-10	124	128.0	133
7775	TMEM101	TMEM101	-0.672156462722	-0.100768164233	0.501484094359	0.00488420830923	0.5	1e-10	1e-10	44	44.0	46
7776	GALE	GALE	NA	NA	NA	2.89261581922e-08	0.5	1e-10	1e-10	1	1.0	1
7777	NETO2	NETO2	-0.671931986402	-0.384321934854	0.501626996082	0.000313954824552	0.5	1e-10	1e-10	23	25.0	28
7778	MUC16	MUC16	0.671923325264	0.505814247753	0.501632510199	0.000212456385351	0.5	1e-10	1e-10	75	77.0	80
7779	FILIP1	FILIP1	0.671864380922	0.228951537505	0.501670037985	0.000789603744217	0.5	1e-10	1e-10	67	69.0	70
7780	DAPK1	DAPK1	NA	NA	NA	0.000471802630043	0.5	1e-10	1e-10	22	22.0	23
7781	PMPCB	PMPCB	NA	NA	NA	5.71436783715e-05	0.5	1e-10	1e-10	16	17.0	17
7782	ZFP37	ZFP37	-0.671083662605	-0.537457344022	0.502167234011	0.000143903245456	0.5	1e-10	1e-10	5	5.0	5
7783	UFSP1	UFSP1	0.671011747295	0.133205724281	0.502213045977	0.00255395062908	0.5	1e-10	1e-10	96	96.0	98
7784	OR13C5	OR13C5	-0.671008264999	-2.10968136866	0.502215264348	9.05447689211e-06	0.5	1e-10	1e-10	29	30.0	31
7785	SKAP2	SKAP2	-0.670909917939	-0.718873860867	0.502277917767	8.36233451422e-05	0.5	1e-10	1e-10	15	15.0	15
7786	TFIP11	TFIP11	0.670833519913	0.105803126506	0.502326591089	0.00393423855959	0.5	1e-10	1e-10	127	129.0	130
7787	IZUMO4	IZUMO4	-0.670770363952	-0.450711809602	0.50236682975	0.000290585194682	0.5	1e-10	1e-10	11	12.0	13
7788	FAM219A	FAM219A	NA	NA	NA	4.57476629878e-05	0.5	1e-10	1e-10	5	5.0	5
7789	C5orf28	C5orf28	0.670114334524	0.537453452662	0.502784907665	0.000171130325157	0.5	1e-10	1e-10	13	14.0	14
7790	MARCO	MARCO	NA	NA	NA	0.00409756120986	0.5	1e-10	1e-10	6	6.0	6
7791	MARCO	MARCO	NA	NA	NA	0.00409756120986	0.5	1e-10	1e-10	6	6.0	6
7792	USMG5	USMG5	0.669620096684	37.3719967553	0.503099999601	2.90061619223e-08	0.5	1e-10	1e-10	1	1.0	1
7793	EHD2	EHD2	-0.669592471441	-0.0497331108096	0.503117614627	0.0183330691515	0.5	1e-10	1e-10	33	34.0	34
7794	PTBP1	PTBP1	0.669490385002	0.0990772850752	0.503182712097	0.00528741003643	0.5	1e-10	1e-10	9	18.0	19
7795	MAL2	MAL2	-0.669464823499	-0.0449872511943	0.5031990126	0.0222923499636	0.5	1e-10	1e-10	21	21.0	21
7796	C3orf14	C3orf14	0.669398494892	2.29069240751	0.503241311478	7.837101107e-06	0.5	1e-10	1e-10	9	9.0	9
7797	SHROOM3	SHROOM3	-0.66939424413	-0.514869556905	0.503244022324	0.000168539865009	0.5	1e-10	1e-10	29	29.0	29
7798	NFIB	NFIB	NA	NA	NA	0.000222511889392	0.5	1e-10	1e-10	23	24.0	25
7799	BANF1	BANF1	-0.669275597417	-0.0101683948575	0.503319690245	0.404232205991	0.5	1e-10	1e-10	52	52.0	53
7800	TBX4	TBX4	NA	NA	NA	6.68835184659e-10	0.5	1e-10	1e-10	1	1.0	1
7801	TAS1R1	TAS1R1	NA	NA	NA	7.0219384875e-09	0.5	1e-10	1e-10	3	3.0	3
7802	PLEKHG4B	PLEKHG4B	-0.668978136012	-0.0522596071549	0.503509425129	0.0181176472171	0.5	1e-10	1e-10	23	25.0	28
7803	ZNF276	ZNF276	0.66880149499	0.0608567918665	0.503622112956	0.0128076731232	0.5	1e-10	1e-10	71	72.0	73
7804	ITPRIPL1	ITPRIPL1	-0.668721170476	-0.225298091934	0.503673360241	0.0009063805539	0.5	1e-10	1e-10	21	21.0	22
7805	RALGAPA1	RALGAPA1	0.668559385912	0.0271182628771	0.503776587642	0.0776328160521	0.5	1e-10	1e-10	95	95.0	95
7806	SBK1	SBK1	0.668479829711	1.39765424318	0.503827352946	2.21068441487e-05	0.5	1e-10	1e-10	6	6.0	6
7807	ATP6V0D1	ATP6V0D1	-0.668374752799	-0.0383640363314	0.50389440731	0.0292141611034	0.5	1e-10	1e-10	14	14.0	14
7808	MYO1H	MYO1H	0.668330428134	1.7700899438	0.503922694311	1.78960151399e-05	0.5	1e-10	1e-10	47	48.0	49
7809	TROVE2	TROVE2	NA	NA	NA	8.98714360572e-07	0.5	1e-10	1e-10	8	8.0	8
7810	MIB1	MIB1	0.667952372358	0.195703427231	0.504163995022	0.00126931501789	0.5	1e-10	1e-10	45	48.0	51
7811	PTPN4	PTPN4	0.667904285288	0.246455506913	0.504194691805	0.000661865269233	0.5	1e-10	1e-10	30	30.0	30
7812	PTPN4	PTPN4	NA	NA	NA	0.000661865269233	0.5	1e-10	1e-10	30	30.0	30
7813	LMBR1L	LMBR1L	-0.66786179503	-0.0288743559992	0.504221816636	0.0482875731772	0.5	1e-10	1e-10	17	17.0	19
7814	C4orf46	C4orf46	NA	NA	NA	6.91624963336e-06	0.5	1e-10	1e-10	14	14.0	14
7815	GSTO2	GSTO2	0.667758683918	0.0538609931799	0.504287643667	0.014315536758	0.5	1e-10	1e-10	31	31.0	31
7816	QDPR	QDPR	0.667722254928	0.0859783710766	0.504310901334	0.00570781029034	0.5	1e-10	1e-10	29	30.0	31
7817	THSD7A	THSD7A	-0.667689290918	-0.109572394286	0.504331947313	0.00428388273913	0.5	1e-10	1e-10	45	45.0	45
7818	UNC119	UNC119	-0.667575421589	-1.60536027684	0.504404651117	1.93122517471e-05	0.5	1e-10	1e-10	5	5.0	5
7819	BRSK2	BRSK2	0.667562518371	0.532633868811	0.504412889971	0.00015873966628	0.5	1e-10	1e-10	25	26.0	31
7820	SIGIRR	SIGIRR	-0.667208473887	-0.0934184481998	0.504638979149	0.00591126004336	0.5	1e-10	1e-10	19	32.0	35
7821	FRAT1	FRAT1	NA	NA	NA	1.95598649137e-06	0.5	1e-10	1e-10	3	3.0	3
7822	TENM2	TENM2	0.666965811752	3.92341095092	0.504793971551	3.11452439112e-06	0.5	1e-10	1e-10	7	7.0	7
7823	ACOT6	ACOT6	NA	NA	NA	1.47473765848e-08	0.5	1e-10	1e-10	7	7.0	7
7824	NDN	NDN	0.666767034717	0.0911345536611	0.504920952492	0.00506008209826	0.5	1e-10	1e-10	19	22.0	23
7825	NDN	NDN	NA	NA	NA	0.00506008209826	0.5	1e-10	1e-10	19	22.0	23
7826	OR2A42	OR2A42	0.666736325122	0.0649068422453	0.504940571618	0.00818220177468	0.5	1e-10	1e-10	107	108.0	113
7827	TARBP1	TARBP1	0.666665476046	0.0649553160199	0.504985835777	0.0119453401266	0.5	1e-10	1e-10	88	91.0	91
7828	PIFO	PIFO	-0.666657856379	-0.146745395964	0.504990703968	0.00198047755443	0.5	1e-10	1e-10	49	49.0	49
7829	ITPKC	ITPKC	0.666611918266	0.0131207809723	0.505020054267	0.264172165257	0.5	1e-10	1e-10	24	24.0	24
7830	SLC31A1	SLC31A1	-0.666583131044	-0.357129638336	0.505038447156	0.000343325281768	0.5	1e-10	1e-10	25	25.0	25
7831	TMEM25	TMEM25	0.66647788079	0.0754015777088	0.505105697227	0.00744569757227	0.5	1e-10	1e-10	56	56.0	56
7832	SMIM14	SMIM14	0.666272266005	0.293815308763	0.505237089227	0.00052814326941	0.5	1e-10	1e-10	6	6.0	6
7833	MTHFR	MTHFR	0.666206388749	0.0301453013842	0.505279189932	0.044260229069	0.5	1e-10	1e-10	44	45.0	45
7834	UBAP1	UBAP1	NA	NA	NA	0.0191906559716	0.5	1e-10	1e-10	40	40.0	40
7835	SAR1A	SAR1A	-0.666135827336	-0.0275117585809	0.505324286227	0.0559589259952	0.5	1e-10	1e-10	31	32.0	32
7836	PLEKHO2	PLEKHO2	NA	NA	NA	0.0534238576514	0.5	1e-10	1e-10	26	26.0	27
7837	PLEKHO2	PLEKHO2	NA	NA	NA	0.0534238576514	0.5	1e-10	1e-10	26	26.0	27
7838	TLR5	TLR5	NA	NA	NA	6.61115530536e-07	0.5	1e-10	1e-10	2	2.0	2
7839	SHC2	SHC2	0.666016892593	0.0123014894195	0.505400303057	0.435841336523	0.5	1e-10	1e-10	43	88.0	94
7840	EXOSC5	EXOSC5	-0.665951520269	-0.0557932781881	0.505442088171	0.0148550700199	0.5	1e-10	1e-10	22	22.0	22
7841	TMEM179B	TMEM179B	NA	NA	NA	0.000298698399412	0.5	1e-10	1e-10	7	8.0	8
7842	S100A4	S100A4	0.665310043371	0.00362786001262	0.505852208105	3.156333087	0.5	1e-10	1e-10	120	124.0	134
7843	S100A4	S100A4	NA	NA	NA	3.156333087	0.5	1e-10	1e-10	120	124.0	134
7844	ATF7IP	ATF7IP	-0.665292361922	-0.554799781546	0.50586351499	0.000146249562266	0.5	1e-10	1e-10	5	6.0	6
7845	RASSF4	RASSF4	-0.664805300569	-0.00223521549125	0.506175031944	7.65367140002	0.5	1e-10	1e-10	92	92.0	94
7846	TMEM54	TMEM54	-0.664804297391	-0.0127958640197	0.506175673666	0.260009471662	0.5	1e-10	1e-10	36	36.0	36
7847	TMEM54	TMEM54	NA	NA	NA	0.260009471662	0.5	1e-10	1e-10	36	36.0	36
7848	PPP1R14C	PPP1R14C	0.664497526551	0.00676388612973	0.506371931494	0.912993515469	0.5	1e-10	1e-10	46	46.0	46
7849	DCAF5	DCAF5	0.664218338815	0.767643064104	0.506550577702	8.12267577535e-05	0.5	1e-10	1e-10	10	10.0	10
7850	LCMT1	LCMT1	NA	NA	NA	5.25125307661e-07	0.5	1e-10	1e-10	2	2.0	2
7851	ZER1	ZER1	NA	NA	NA	3.61573013362e-05	0.5	1e-10	1e-10	1	1.0	1
7852	ALDH3A2	ALDH3A2	-0.663860816319	-0.0233794301809	0.506779397012	0.0729522843355	0.5	1e-10	1e-10	41	42.0	44
7853	CCRN4L	CCRN4L	0.663776921349	1.96210268571	0.506833098814	1.11094861703e-05	0.5	1e-10	1e-10	16	16.0	16
7854	C7orf25	C7orf25	-0.663703132559	-0.21853022281	0.506880334046	0.000974958798809	0.5	1e-10	1e-10	45	45.0	45
7855	PLET1	PLET1	0.663523384876	1.26670880734	0.506995407594	2.70767637143e-05	0.5	1e-10	1e-10	76	76.0	76
7856	ZNF610	ZNF610	NA	NA	NA	0.000173469477096	0.5	1e-10	1e-10	38	40.0	41
7857	GPAT2	GPAT2	-0.663458007132	-0.0338641878875	0.507037265496	0.0394613499494	0.5	1e-10	1e-10	59	60.0	66
7858	GPAT2	GPAT2	NA	NA	NA	0.0394613499494	0.5	1e-10	1e-10	59	60.0	66
7859	NPIPB15	NPIPB15	-0.663425358138	-0.344909435948	0.507058169595	0.000343448932167	0.5	1e-10	1e-10	2	2.0	2
7860	SPCS2	SPCS2	0.663284801144	0.0691204678984	0.50714816888	0.00888632538509	0.5	1e-10	1e-10	77	77.0	78
7861	CSMD1	CSMD1	NA	NA	NA	1.3877328439e-05	0.5	1e-10	1e-10	77	77.0	78
7862	CCL5	CCL5	NA	NA	NA	0.00134117802595	0.5	1e-10	1e-10	2	2.0	2
7863	C4orf48	C4orf48	NA	NA	NA	1.21854213852e-07	0.5	1e-10	1e-10	4	4.0	4
7864	FAM186A	FAM186A	-0.662596995881	-6.37649933761	0.507588694704	1.02345010399e-06	0.5	1e-10	1e-10	13	14.0	17
7865	FAM105B	FAM105B	-0.662579357624	-1.05663044968	0.507599994304	3.79775855674e-05	0.5	1e-10	1e-10	1	1.0	1
7866	IFT81	IFT81	0.662493130588	0.267188517806	0.507655235849	0.000577537465657	0.5	1e-10	1e-10	21	21.0	21
7867	ZNF384	ZNF384	-0.662273930699	-0.017893055053	0.507795680957	0.138642700556	0.5	1e-10	1e-10	71	72.0	104
7868	SLITRK6	SLITRK6	NA	NA	NA	7.58258272043e-06	0.5	1e-10	1e-10	14	14.0	15
7869	BRAF	BRAF	NA	NA	NA	3.21910814273e-06	0.5	1e-10	1e-10	5	5.0	5
7870	COL6A3	COL6A3	NA	NA	NA	0.00480400053996	0.5	1e-10	1e-10	3	3.0	3
7871	COL6A3	COL6A3	NA	NA	NA	0.00480400053996	0.5	1e-10	1e-10	3	3.0	3
7872	FRZB	FRZB	-0.662012177298	-0.0198592194031	0.507963417537	0.103320055909	0.5	1e-10	1e-10	19	19.0	19
7873	AKR1B15	AKR1B15	0.661977831417	2.69784364302	0.507985429191	6.21330436898e-06	0.5	1e-10	1e-10	30	30.0	31
7874	GJA1	GJA1	0.66190827268	0.00827819720496	0.508030009662	0.589214660126	0.5	1e-10	1e-10	39	39.0	40
7875	STAT5B	STAT5B	NA	NA	NA	5.12419762982e-05	0.5	1e-10	1e-10	6	6.0	6
7876	WHAMM	WHAMM	0.661628192259	0.0665537512811	0.508209535084	0.00944416734929	0.5	1e-10	1e-10	37	37.0	37
7877	WHAMM	WHAMM	NA	NA	NA	0.00944416734929	0.5	1e-10	1e-10	37	37.0	37
7878	ZNF853	ZNF853	-0.661417473005	-0.255579028136	0.508344623449	0.000662701397847	0.5	1e-10	1e-10	27	27.0	29
7879	UHRF1BP1	UHRF1BP1	-0.661290049311	-0.0481763798788	0.508426321648	0.0180810817941	0.5	1e-10	1e-10	111	113.0	114
7880	TRIM16	TRIM16	-0.661192673399	-0.0593212620573	0.508488759235	0.0133239334201	0.5	1e-10	1e-10	46	46.0	47
7881	YTHDF1	YTHDF1	0.661164899609	0.0355045144429	0.508506568569	0.0386182370361	0.5	1e-10	1e-10	120	122.0	125
7882	ZNF786	ZNF786	0.661003908624	0.0430368753709	0.508609806953	0.0225535094623	0.5	1e-10	1e-10	96	111.0	115
7883	FAM118A	FAM118A	0.660982196426	0.000878608330988	0.508623731134	57.6849885502	0.5	1e-10	1e-10	68	71.0	71
7884	C15orf57	C15orf57	-0.660966503638	-0.0554587374899	0.50863379515	0.0126803170053	0.5	1e-10	1e-10	122	122.0	124
7885	C15orf57	C15orf57	NA	NA	NA	0.0126803170053	0.5	1e-10	1e-10	122	122.0	124
7886	SLC16A14	SLC16A14	NA	NA	NA	1.7314625523e-12	0.5	1e-10	1e-10	3	3.0	3
7887	SLC16A14	SLC16A14	NA	NA	NA	1.7314625523e-12	0.5	1e-10	1e-10	3	3.0	3
7888	CISD1	CISD1	0.660502050018	0.136424297132	0.508931703371	0.00240345807415	0.5	1e-10	1e-10	93	93.0	96
7889	CXCR6	CXCR6	-0.660369523989	-0.386968365525	0.509016724517	0.000333896364922	0.5	1e-10	1e-10	36	36.0	37
7890	RAD17	RAD17	-0.66027985919	-0.0956135860388	0.509074252562	0.00416474666248	0.5	1e-10	1e-10	83	83.0	88
7891	NASP	NASP	NA	NA	NA	0.000104811085344	0.5	1e-10	1e-10	12	12.0	12
7892	UBE2K	UBE2K	NA	NA	NA	0.000122840203144	0.5	1e-10	1e-10	5	8.0	8
7893	TOR4A	TOR4A	-0.65993305025	-0.0950859086982	0.509296793795	0.00642850304298	0.5	1e-10	1e-10	17	21.0	22
7894	SRRD	SRRD	0.659754222721	0.393795911998	0.509411564199	0.000283901139966	0.5	1e-10	1e-10	22	22.0	22
7895	APLP1	APLP1	0.659716446474	0.176766296656	0.509435810494	0.00156768541147	0.5	1e-10	1e-10	65	66.0	68
7896	HELZ2	HELZ2	-0.659693036283	-0.310049162897	0.509450836387	0.000539548552935	0.5	1e-10	1e-10	22	22.0	22
7897	MAP2K2	MAP2K2	-0.659638764246	-0.201623794184	0.50948567193	0.00110966330691	0.5	1e-10	1e-10	19	22.0	22
7898	ARMS2	ARMS2	-0.659488163546	-0.945671323077	0.509582344396	4.90943181554e-05	0.5	1e-10	1e-10	61	62.0	62
7899	IFNGR2	IFNGR2	NA	NA	NA	9.61721412497e-05	0.5	1e-10	1e-10	2	2.0	2
7900	PIP4K2A	PIP4K2A	-0.659430543077	-0.23794197419	0.509619334234	0.000740391526786	0.5	1e-10	1e-10	25	25.0	27
7901	VILL	VILL	-0.659401472054	-0.142822710113	0.5096379971	0.00254048572438	0.5	1e-10	1e-10	55	55.0	55
7902	MXRA8	MXRA8	0.659260096809	0.0212361889379	0.509728761557	0.14352078797	0.5	1e-10	1e-10	16	24.0	25
7903	MXRA8	MXRA8	NA	NA	NA	0.14352078797	0.5	1e-10	1e-10	16	24.0	25
7904	CORO6	CORO6	0.659254118961	0.000158000468248	0.509732599588	1738.63540159	0.5	1e-10	1e-10	60	60.0	65
7905	TTC14	TTC14	0.659105612889	0.0920721471229	0.509827951601	0.00547766003275	0.5	1e-10	1e-10	27	27.0	30
7906	CRYM	CRYM	0.658780745026	0.999283468448	0.510036573624	3.4305318419e-05	0.5	1e-10	1e-10	32	32.0	33
7907	EIF2A	EIF2A	0.658745549212	0.0052541028438	0.510059178178	1.38862359044	0.5	1e-10	1e-10	70	70.0	70
7908	C9orf141	C9orf141	NA	NA	NA	1.01709027833e-05	0.5	1e-10	1e-10	17	18.0	18
7909	NCR3LG1	NCR3LG1	NA	NA	NA	1.39290030365e-05	0.5	1e-10	1e-10	24	24.0	24
7910	WFDC3	WFDC3	0.65807539886	0.22563598679	0.510489683012	0.0008225519226	0.5	1e-10	1e-10	8	8.0	8
7911	GRIN2C	GRIN2C	NA	NA	NA	0.000998379365948	0.5	1e-10	1e-10	4	4.0	4
7912	SVEP1	SVEP1	NA	NA	NA	6.34533119917e-10	0.5	1e-10	1e-10	1	1.0	1
7913	NUDT7	NUDT7	NA	NA	NA	0.0172582269667	0.5	1e-10	1e-10	114	118.0	118
7914	USF2	USF2	-0.657779223652	-0.201318854235	0.510680006591	0.00133336149975	0.5	1e-10	1e-10	4	4.0	4
7915	NRN1L	NRN1L	0.657475218407	1.14882594023	0.510875400354	3.18565233707e-05	0.5	1e-10	1e-10	9	9.0	9
7916	ANGEL1	ANGEL1	0.657225926033	0.0522122965494	0.511035657575	0.0197532596511	0.5	1e-10	1e-10	128	130.0	131
7917	GPR4	GPR4	NA	NA	NA	0.000734137000164	0.5	1e-10	1e-10	7	7.0	7
7918	OR2A2	OR2A2	-0.656925181133	-0.45673397746	0.511229025922	0.000209443215194	0.5	1e-10	1e-10	61	63.0	67
7919	RHOJ	RHOJ	-0.656828326931	-0.0397121838277	0.511291307886	0.0270478968826	0.5	1e-10	1e-10	21	21.0	21
7920	PARP10	PARP10	0.656504808871	0.0188117031673	0.51149937446	0.120217069949	0.5	1e-10	1e-10	27	27.0	27
7921	SRSF2	SRSF2	0.656458659705	0.044102490846	0.511529058318	0.0235899966027	0.5	1e-10	1e-10	15	20.0	20
7922	SYNCRIP	SYNCRIP	NA	NA	NA	2.93310331859e-05	0.5	1e-10	1e-10	1	1.0	1
7923	SLC31A2	SLC31A2	-0.656342914681	-0.456991588334	0.511603511266	0.000200275439986	0.5	1e-10	1e-10	5	5.0	5
7924	SH3TC2	SH3TC2	-0.656273390698	-2.08381356419	0.511648235263	9.98087608427e-06	0.5	1e-10	1e-10	32	32.0	34
7925	LRRC73	LRRC73	-0.656221480246	-0.27249141007	0.511681630006	0.000591698567432	0.5	1e-10	1e-10	42	42.0	42
7926	DEAF1	DEAF1	0.65612362177	2.58565755508	0.511744586867	7.00728839186e-06	0.5	1e-10	1e-10	2	2.0	2
7927	MEX3B	MEX3B	NA	NA	NA	2.68184572921e-08	0.5	1e-10	1e-10	6	6.0	6
7928	MEX3B	MEX3B	NA	NA	NA	2.68184572921e-08	0.5	1e-10	1e-10	6	6.0	6
7929	TMEM63B	TMEM63B	0.655631446005	0.0171130390685	0.512061287474	0.13118644483	0.5	1e-10	1e-10	36	39.0	39
7930	MBLAC1	MBLAC1	0.655610679129	0.07107740522	0.512074652595	0.00912408673751	0.5	1e-10	1e-10	86	87.0	92
7931	EIF3CL	EIF3CL	0.655500394913	0.0112696789241	0.512145632224	0.38402803483	0.5	1e-10	1e-10	43	43.0	43
7932	SUB1	SUB1	0.655460864051	0.192637643844	0.51217107579	0.00112752219088	0.5	1e-10	1e-10	23	25.0	26
7933	SETD6	SETD6	0.655253559305	0.0478757637422	0.512304515801	0.0173089340786	0.5	1e-10	1e-10	44	44.0	44
7934	SETD6	SETD6	NA	NA	NA	0.0173089340786	0.5	1e-10	1e-10	44	44.0	44
7935	CBLN4	CBLN4	0.655216826066	0.0394240117215	0.512328162514	0.0197329159992	0.5	1e-10	1e-10	121	131.0	135
7936	ATP5O	ATP5O	0.65515130207	0.02717929547	0.512370344447	0.0547433194609	0.5	1e-10	1e-10	24	25.0	25
7937	ARFGAP2	ARFGAP2	NA	NA	NA	6.47784327555e-06	0.5	1e-10	1e-10	1	1.0	1
7938	IL27	IL27	-0.654894731686	-0.560305376305	0.512535532427	0.00012946820345	0.5	1e-10	1e-10	10	10.0	11
7939	MEIOB	MEIOB	0.654810662472	12.8370214306	0.512589664835	2.28903967111e-07	0.5	1e-10	1e-10	2	2.0	2
7940	MB21D2	MB21D2	NA	NA	NA	2.02839212233e-06	0.5	1e-10	1e-10	2	2.0	2
7941	GPLD1	GPLD1	-0.654672587864	-0.166530841009	0.512678577938	0.00150980847452	0.5	1e-10	1e-10	42	43.0	44
7942	MYL2	MYL2	-0.654667312031	-0.00419819967709	0.512681975469	2.59947623605	0.5	1e-10	1e-10	29	29.0	30
7943	STARD13	STARD13	-0.654633391989	-0.133584681391	0.512703819576	0.00222014546281	0.5	1e-10	1e-10	26	26.0	26
7944	HADH	HADH	NA	NA	NA	1.23179360909e-06	0.5	1e-10	1e-10	8	9.0	10
7945	RAB1B	RAB1B	0.654471035479	0.00652907943839	0.512808381968	1.00972033784	0.5	1e-10	1e-10	70	70.0	70
7946	PTP4A3	PTP4A3	-0.654351934162	-0.0227812764232	0.512885093802	0.0850447559522	0.5	1e-10	1e-10	54	55.0	55
7947	SLC52A2	SLC52A2	NA	NA	NA	0.00567427114063	0.5	1e-10	1e-10	10	10.0	10
7948	CRISPLD1	CRISPLD1	NA	NA	NA	0.000460484183759	0.5	1e-10	1e-10	20	20.0	21
7949	MYBPC2	MYBPC2	-0.653806427731	-0.0994365097842	0.513236524821	0.00447886206686	0.5	1e-10	1e-10	17	18.0	19
7950	OR52I1	OR52I1	0.653804130174	0.487105242583	0.513238005239	0.000178051000083	0.5	1e-10	1e-10	381	387.0	410
7951	STK11	STK11	0.653669195835	0.479262165116	0.513324953316	0.000186046351216	0.5	1e-10	1e-10	17	25.0	26
7952	UNC119B	UNC119B	-0.653535179826	-3.85399117428	0.513411317236	2.79154784409e-06	0.5	1e-10	1e-10	9	9.0	9
7953	RNF150	RNF150	0.653387163926	0.523382526872	0.513506711895	0.000162394977159	0.5	1e-10	1e-10	18	18.0	18
7954	FARP2	FARP2	0.653319323331	0.161038826713	0.513550437514	0.00144009088591	0.5	1e-10	1e-10	37	37.0	37
7955	FARP2	FARP2	NA	NA	NA	0.00144009088591	0.5	1e-10	1e-10	37	37.0	37
7956	BCKDHB	BCKDHB	-0.65321198125	-0.0810210784662	0.513619627172	0.00627158591769	0.5	1e-10	1e-10	84	84.0	85
7957	THAP5	THAP5	-0.653126878106	-0.0603940342895	0.51367448569	0.0106194934481	0.5	1e-10	1e-10	40	40.0	40
7958	DPP10	DPP10	0.653078892304	6.72350283772	0.513705419264	8.91922050589e-07	0.5	1e-10	1e-10	6	6.0	6
7959	DPP10	DPP10	NA	NA	NA	8.91922050589e-07	0.5	1e-10	1e-10	6	6.0	6
7960	WDR83OS	WDR83OS	-0.652960971509	-0.156632677808	0.51378143986	0.00183178366056	0.5	1e-10	1e-10	2	3.0	3
7961	HARBI1	HARBI1	NA	NA	NA	4.22817391499e-06	0.5	1e-10	1e-10	13	13.0	14
7962	RGP1	RGP1	NA	NA	NA	0.000318121985176	0.5	1e-10	1e-10	12	12.0	12
7963	CHPF2	CHPF2	0.652627363358	0.0454290371013	0.513996540419	0.0201098166439	0.5	1e-10	1e-10	37	38.0	38
7964	PALM3	PALM3	0.652350564387	0.00206489528067	0.514175047671	11.4173493341	0.5	1e-10	1e-10	26	26.0	26
7965	TMEM200B	TMEM200B	NA	NA	NA	3.31543197341e-06	0.5	1e-10	1e-10	5	5.0	5
7966	FAM114A1	FAM114A1	0.652270338279	0.060489440915	0.514226791397	0.0108865434237	0.5	1e-10	1e-10	29	29.0	30
7967	PCDH12	PCDH12	NA	NA	NA	0.000101720303871	0.5	1e-10	1e-10	8	8.0	8
7968	LRRC16B	LRRC16B	0.651099882642	0.319854479518	0.514982012274	0.000377743859327	0.5	1e-10	1e-10	25	28.0	29
7969	DBX2	DBX2	NA	NA	NA	2.1600436885e-06	0.5	1e-10	1e-10	5	5.0	5
7970	NCALD	NCALD	-0.650685283816	-0.103534211831	0.515249664757	0.00534711414031	0.5	1e-10	1e-10	156	156.0	158
7971	KIAA1524	KIAA1524	-0.650595318838	-1.94658836658	0.515307752966	1.24721971971e-05	0.5	1e-10	1e-10	47	47.0	49
7972	GPR113	GPR113	0.650553253794	8.61488018128	0.515334914514	5.77272985654e-07	0.5	1e-10	1e-10	30	30.0	32
7973	GPR113	GPR113	NA	NA	NA	5.77272985654e-07	0.5	1e-10	1e-10	30	30.0	32
7974	KIAA1683	KIAA1683	0.650403371298	0.0276001303083	0.515431700214	0.0584875409186	0.5	1e-10	1e-10	42	43.0	45
7975	GRIN3A	GRIN3A	NA	NA	NA	3.78481884967e-09	0.5	1e-10	1e-10	3	3.0	3
7976	ZNF354B	ZNF354B	0.650146691265	0.109500033869	0.515597471681	0.00366967556595	0.5	1e-10	1e-10	35	36.0	37
7977	MLC1	MLC1	-0.650142012119	-11.2039075312	0.515600493867	3.32024630776e-07	0.5	1e-10	1e-10	6	6.0	6
7978	GTF3C4	GTF3C4	0.649898750484	0.214072377383	0.515757625354	0.000879442927036	0.5	1e-10	1e-10	119	121.0	123
7979	N6AMT1	N6AMT1	-0.649801266244	-0.285758654045	0.515820600923	0.000528152219847	0.5	1e-10	1e-10	19	19.0	19
7980	HSD17B11	HSD17B11	-0.649756605526	-0.0169104369652	0.515849453423	0.152077952869	0.5	1e-10	1e-10	46	47.0	47
7981	SECTM1	SECTM1	-0.649732482894	-0.154650583654	0.515865037896	0.00194651456862	0.5	1e-10	1e-10	17	18.0	19
7982	MAP6D1	MAP6D1	NA	NA	NA	5.59833429032e-07	0.5	1e-10	1e-10	1	1.0	1
7983	PSMD5	PSMD5	0.649585863809	0.0242806148272	0.515959766698	0.0682858404237	0.5	1e-10	1e-10	59	59.0	59
7984	BUB1	BUB1	0.649486031113	1.29923879287	0.516024272548	2.64161678731e-05	0.5	1e-10	1e-10	9	10.0	12
7985	BUB1	BUB1	NA	NA	NA	2.64161678731e-05	0.5	1e-10	1e-10	9	10.0	12
7986	TGM3	TGM3	-0.649377795046	-0.443542696042	0.516094212874	0.000209820372547	0.5	1e-10	1e-10	64	64.0	66
7987	RBAK	RBAK	0.649330647793	0.185408012722	0.516124680173	0.00132008709831	0.5	1e-10	1e-10	42	43.0	43
7988	USH1C	USH1C	-0.649282557798	-0.481725393907	0.516155757647	0.000180018342244	0.5	1e-10	1e-10	20	20.0	21
7989	ZNF600	ZNF600	NA	NA	NA	0.0946178742098	0.5	1e-10	1e-10	280	302.0	309
7990	CLCNKB	CLCNKB	0.64893864749	0.00427251443887	0.516378033069	2.49023252769	0.5	1e-10	1e-10	27	28.0	29
7991	HPS5	HPS5	-0.648928974715	-0.730462144113	0.516384285475	7.61420598474e-05	0.5	1e-10	1e-10	10	11.0	11
7992	UBE2Z	UBE2Z	-0.648917733489	-0.175724372714	0.516391551764	0.00162775807898	0.5	1e-10	1e-10	37	37.0	37
7993	FAAH	FAAH	-0.648251750918	-0.00486981364361	0.516822135172	1.87612300537	0.5	1e-10	1e-10	58	58.0	59
7994	PIGU	PIGU	0.648218124965	0.0605007016513	0.51684388058	0.011195379857	0.5	1e-10	1e-10	53	53.0	53
7995	KAZN	KAZN	0.648034940166	0.321810169347	0.516962351806	0.00039708781035	0.5	1e-10	1e-10	11	11.0	11
7996	ALKBH2	ALKBH2	-0.647764814818	-3.45060375647	0.517137075813	3.44563929102e-06	0.5	1e-10	1e-10	5	5.0	5
7997	BAIAP2L2	BAIAP2L2	-0.64755744081	-0.0400961701256	0.517271231389	0.0294817394111	0.5	1e-10	1e-10	69	72.0	75
7998	MRPS6	MRPS6	-0.647424392607	-0.019785168425	0.517357313179	0.105198167187	0.5	1e-10	1e-10	8	8.0	8
7999	SARS2	SARS2	0.647382766304	0.011455036086	0.517384246796	0.305783430575	0.5	1e-10	1e-10	54	54.0	54
8000	TRIM56	TRIM56	NA	NA	NA	3.61855401866e-05	0.5	1e-10	1e-10	3	3.0	3
8001	TRAPPC8	TRAPPC8	NA	NA	NA	1.41628212446e-05	0.5	1e-10	1e-10	3	3.0	3
8002	SLC25A10	SLC25A10	NA	NA	NA	8.4971457921e-05	0.5	1e-10	1e-10	18	18.0	19
8003	GYPE	GYPE	0.647119405917	0.153234727111	0.517554666638	0.00160505380057	0.5	1e-10	1e-10	80	80.0	81
8004	ZBED4	ZBED4	NA	NA	NA	2.17068141514e-06	0.5	1e-10	1e-10	22	22.0	22
8005	ITIH3	ITIH3	NA	NA	NA	1.07585189092e-08	0.5	1e-10	1e-10	2	2.0	3
8006	MGRN1	MGRN1	0.646547848479	0.00891920895021	0.517924619927	0.520462426423	0.5	1e-10	1e-10	100	100.0	104
8007	MGRN1	MGRN1	NA	NA	NA	0.520462426423	0.5	1e-10	1e-10	100	100.0	104
8008	MICALL1	MICALL1	0.64635188025	0.24100562916	0.518051496212	0.000656546377476	0.5	1e-10	1e-10	22	24.0	25
8009	STX16	STX16	0.64633599298	0.0547321881494	0.518061782858	0.0142819895731	0.5	1e-10	1e-10	13	14.0	14
8010	SOX8	SOX8	0.646122515202	25.8672201103	0.518200015112	5.98766487331e-08	0.5	1e-10	1e-10	1	1.0	1
8011	SOX8	SOX8	NA	NA	NA	5.98766487331e-08	0.5	1e-10	1e-10	1	1.0	1
8012	RAB10	RAB10	NA	NA	NA	0.00106270516535	0.5	1e-10	1e-10	7	7.0	7
8013	RAB10	RAB10	NA	NA	NA	0.00106270516535	0.5	1e-10	1e-10	7	7.0	7
8014	MX2	MX2	-0.645925100104	-0.114789077676	0.518327863343	0.0035642239643	0.5	1e-10	1e-10	39	41.0	41
8015	FCRLB	FCRLB	0.645818243187	0.902147491598	0.518397071883	4.85356326104e-05	0.5	1e-10	1e-10	71	71.0	71
8016	FCRLB	FCRLB	NA	NA	NA	4.85356326104e-05	0.5	1e-10	1e-10	71	71.0	71
8017	ZNF343	ZNF343	-0.645580750578	-0.0832557930394	0.51855090698	0.00626070885802	0.5	1e-10	1e-10	42	43.0	44
8018	SLC25A41	SLC25A41	0.645490502372	0.0281859977483	0.518609371159	0.0597749955843	0.5	1e-10	1e-10	32	35.0	36
8019	TYRO3	TYRO3	-0.645452361668	-0.678479095671	0.518634080319	9.03606212872e-05	0.5	1e-10	1e-10	13	13.0	13
8020	TYRO3	TYRO3	NA	NA	NA	9.03606212872e-05	0.5	1e-10	1e-10	13	13.0	13
8021	KMT2A	KMT2A	0.64541132853	0.270486666324	0.518660663999	0.000647854085333	0.5	1e-10	1e-10	45	46.0	46
8022	NDUFS2	NDUFS2	-0.644929034912	-0.0716720134732	0.518973174932	0.00771819691132	0.5	1e-10	1e-10	33	33.0	33
8023	NDUFS2	NDUFS2	NA	NA	NA	0.00771819691132	0.5	1e-10	1e-10	33	33.0	33
8024	TBC1D29	TBC1D29	-0.644926307472	-0.764022491146	0.518974942502	6.63162357085e-05	0.5	1e-10	1e-10	21	21.0	21
8025	EVPL	EVPL	0.644872175933	0.0583115334292	0.51901002415	0.0124089975467	0.5	1e-10	1e-10	48	50.0	52
8026	CXCL14	CXCL14	0.644853207195	0.00396335907171	0.519022317727	2.55395507076	0.5	1e-10	1e-10	21	21.0	22
8027	MYH6	MYH6	NA	NA	NA	0.000756813816518	0.5	1e-10	1e-10	2	2.0	2
8028	PARP3	PARP3	NA	NA	NA	0.000533471265444	0.5	1e-10	1e-10	11	11.0	11
8029	FBXO10	FBXO10	NA	NA	NA	1.98418158135e-05	0.5	1e-10	1e-10	4	4.0	4
8030	PPP2R5E	PPP2R5E	0.644066902458	0.261693190452	0.519532051551	0.000597045747745	0.5	1e-10	1e-10	40	40.0	41
8031	C22orf24	C22orf24	-0.643867179655	-1.3318039889	0.519661565979	1.60403064115e-05	0.5	1e-10	1e-10	74	74.0	75
8032	BRMS1L	BRMS1L	0.64365375042	1.88662947083	0.51979998704	1.17365250984e-05	0.5	1e-10	1e-10	1	1.0	1
8033	SPDYE1	SPDYE1	-0.64347584013	-2.06816737993	0.519915386567	9.45908118241e-06	0.5	1e-10	1e-10	10	10.0	10
8034	P2RY12	P2RY12	0.643160941156	3.4163919411	0.520119674664	3.63472416558e-06	0.5	1e-10	1e-10	18	18.0	19
8035	ATP2A1	ATP2A1	-0.643143291345	-0.138631589846	0.520131126057	0.00237191728472	0.5	1e-10	1e-10	5	5.0	6
8036	SMPD4	SMPD4	-0.643121766173	-0.0323617311933	0.520145092004	0.045626875659	0.5	1e-10	1e-10	173	176.0	186
8037	SMPD4	SMPD4	NA	NA	NA	0.045626875659	0.5	1e-10	1e-10	173	176.0	186
8038	PPP1R35	PPP1R35	0.643111256798	0.180023215053	0.520151910759	0.000872520150151	0.5	1e-10	1e-10	22	22.0	25
8039	TUBE1	TUBE1	0.643102861032	0.257815819723	0.520157358183	0.000514264590136	0.5	1e-10	1e-10	14	14.0	15
8040	ALPK1	ALPK1	0.643058647942	0.099778092282	0.520186045443	0.00372149347661	0.5	1e-10	1e-10	74	74.0	75
8041	ESAM	ESAM	-0.642752421075	-0.0171757709865	0.520384760337	0.169430970035	0.5	1e-10	1e-10	64	66.0	66
8042	MTG2	MTG2	-0.64210855233	-0.050674172234	0.52080270334	0.0154372488223	0.5	1e-10	1e-10	35	36.0	37
8043	KLC1	KLC1	0.642050353034	0.207600557152	0.520840489726	0.00109533146581	0.5	1e-10	1e-10	15	15.0	15
8044	MTHFSD	MTHFSD	-0.641999953945	-0.0611609064624	0.520873212903	0.0118907995277	0.5	1e-10	1e-10	31	31.0	31
8045	IFITM1	IFITM1	-0.64186385331	-0.00331494687385	0.520961585766	4.79688005122	0.5	1e-10	1e-10	13	27.0	28
8046	TYMP	TYMP	NA	NA	NA	0.224901179243	0.5	1e-10	1e-10	6	6.0	6
8047	PCDHGC4	PCDHGC4	NA	NA	NA	2.04392399409e-10	0.5	1e-10	1e-10	1	1.0	1
8048	KNOP1	KNOP1	0.64137745195	0.0348527305323	0.521277478983	0.0328755596159	0.5	1e-10	1e-10	76	76.0	77
8049	HSPA12A	HSPA12A	-0.641362073773	-0.0104778309477	0.521287467943	0.331935734627	0.5	1e-10	1e-10	65	69.0	69
8050	SLC16A7	SLC16A7	-0.640982619166	-1.52171452688	0.521533975495	1.56641961502e-05	0.5	1e-10	1e-10	35	35.0	36
8051	NARF	NARF	0.640627055148	0.014133970723	0.52176501727	0.210645293966	0.5	1e-10	1e-10	53	54.0	54
8052	TMEM245	TMEM245	-0.640461298735	-0.0091870377464	0.52187274204	0.470608724646	0.5	1e-10	1e-10	146	148.0	149
8053	DNAJC3	DNAJC3	-0.640459138235	-0.0252029719035	0.52187414622	0.0647183657796	0.5	1e-10	1e-10	26	26.0	26
8054	C1orf159	C1orf159	0.640454786132	0.0512643971854	0.521876974801	0.0190754165172	0.5	1e-10	1e-10	28	48.0	48
8055	C1orf159	C1orf159	NA	NA	NA	0.0190754165172	0.5	1e-10	1e-10	28	48.0	48
8056	APBA2	APBA2	0.640107968235	0.695563513867	0.522102409013	8.71191126282e-05	0.5	1e-10	1e-10	9	10.0	11
8057	FAM212B	FAM212B	0.640100305881	0.662944669899	0.522107390165	9.28685505826e-05	0.5	1e-10	1e-10	6	6.0	6
8058	UBXN10	UBXN10	-0.640025070494	-0.245249435999	0.522156300574	0.000816541992281	0.5	1e-10	1e-10	48	48.0	49
8059	GOLGA8O	GOLGA8O	0.639661219801	0.0348872019052	0.522392872577	0.0316123871409	0.5	1e-10	1e-10	58	59.0	64
8060	GOLGA8O	GOLGA8O	NA	NA	NA	0.0316123871409	0.5	1e-10	1e-10	58	59.0	64
8061	SLC38A6	SLC38A6	NA	NA	NA	8.024046126e-08	0.5	1e-10	1e-10	1	1.0	1
8062	DEF8	DEF8	0.639484950145	0.338339067929	0.522507501109	0.000360891308938	0.5	1e-10	1e-10	4	4.0	4
8063	GAL	GAL	-0.639086749196	-0.196787967245	0.522766499596	0.000956863529498	0.5	1e-10	1e-10	5	5.0	5
8064	BLVRB	BLVRB	NA	NA	NA	0.000718838102718	0.5	1e-10	1e-10	17	17.0	17
8065	RAB37	RAB37	0.638390125558	0.728941108686	0.523219757156	7.43278398185e-05	0.5	1e-10	1e-10	14	14.0	14
8066	C19orf24	C19orf24	0.638373886887	1.11332231072	0.523230325238	3.54376173072e-05	0.5	1e-10	1e-10	5	21.0	22
8067	PIGS	PIGS	NA	NA	NA	6.63444131619e-06	0.5	1e-10	1e-10	1	1.0	1
8068	SWAP70	SWAP70	0.638174182899	0.0238949765431	0.523360301001	0.0660115618921	0.5	1e-10	1e-10	89	90.0	94
8069	ZNF708	ZNF708	-0.638115333818	-0.153796945942	0.52339860562	0.00164272645584	0.5	1e-10	1e-10	98	99.0	101
8070	DUS1L	DUS1L	0.637609460107	0.0640295492048	0.523727936012	0.0108127990549	0.5	1e-10	1e-10	23	24.0	25
8071	PCDHB3	PCDHB3	-0.637584707395	-0.548294103625	0.523744053077	0.000161822407194	0.5	1e-10	1e-10	58	60.0	63
8072	PTDSS2	PTDSS2	-0.637565854046	-0.0454137916044	0.523756329101	0.0152066377445	0.5	1e-10	1e-10	60	71.0	73
8073	MED8	MED8	-0.637394041547	-0.0279653365236	0.523868208564	0.0456466786177	0.5	1e-10	1e-10	48	49.0	49
8074	RGS11	RGS11	-0.63707964651	-0.0732680593415	0.524072965484	0.00963874327746	0.5	1e-10	1e-10	8	14.0	14
8075	RGS11	RGS11	NA	NA	NA	0.00963874327746	0.5	1e-10	1e-10	8	14.0	14
8076	EDRF1	EDRF1	0.637023608028	0.32622270783	0.524109466128	0.000472929964542	0.5	1e-10	1e-10	33	33.0	33
8077	PDCD11	PDCD11	-0.637015857905	-0.205320243562	0.52411451427	0.00100081022918	0.5	1e-10	1e-10	29	29.0	29
8078	TTI2	TTI2	-0.636833755934	-0.620528257395	0.524233135901	0.000107238503567	0.5	1e-10	1e-10	16	16.0	16
8079	NPFFR2	NPFFR2	NA	NA	NA	1.15459904326e-06	0.5	1e-10	1e-10	14	14.0	14
8080	TTLL2	TTLL2	0.636524020925	7.91754658295	0.524434929576	6.2684809061e-07	0.5	1e-10	1e-10	5	5.0	6
8081	REEP5	REEP5	0.636268127873	0.0116789002249	0.524601675002	0.327129454813	0.5	1e-10	1e-10	34	34.0	34
8082	TAF15	TAF15	0.636192230987	0.0603394210275	0.524651136269	0.0142733993698	0.5	1e-10	1e-10	59	60.0	60
8083	PGBD3	PGBD3	-0.63618650759	-0.163355458839	0.524654866248	0.00154805102564	0.5	1e-10	1e-10	57	57.0	58
8084	EIF1AD	EIF1AD	0.636158511228	0.0794052344334	0.524673111876	0.006067994396	0.5	1e-10	1e-10	48	48.0	48
8085	C14orf142	C14orf142	0.63603795507	0.341394144412	0.524751683754	0.000294369913059	0.5	1e-10	1e-10	5	6.0	6
8086	B3GAT3	B3GAT3	-0.636016357273	-0.026427551847	0.524765760648	0.0494064016808	0.5	1e-10	1e-10	25	25.0	25
8087	FBXL5	FBXL5	0.63600782707	0.0456425913759	0.52477132047	0.0191865294395	0.5	1e-10	1e-10	14	14.0	14
8088	UBXN2B	UBXN2B	0.635945184076	0.0731553534282	0.524812150892	0.00657316789155	0.5	1e-10	1e-10	67	69.0	70
8089	FBXL22	FBXL22	0.635748437603	0.403098370214	0.524940399935	0.000238756748318	0.5	1e-10	1e-10	63	63.0	64
8090	FBXL22	FBXL22	NA	NA	NA	0.000238756748318	0.5	1e-10	1e-10	63	63.0	64
8091	HLF	HLF	-0.635676107255	-0.0777212426071	0.524987552452	0.00675782254699	0.5	1e-10	1e-10	34	34.0	34
8092	C15orf40	C15orf40	0.635602968453	0.0479737711541	0.525035234209	0.017094105857	0.5	1e-10	1e-10	110	110.0	113
8093	C15orf40	C15orf40	NA	NA	NA	0.017094105857	0.5	1e-10	1e-10	110	110.0	113
8094	SYT3	SYT3	-0.635476782965	-0.122381125637	0.525117504177	0.00162917488827	0.5	1e-10	1e-10	201	214.0	217
8095	SZRD1	SZRD1	-0.635086984044	-0.141599045271	0.525371685562	0.00179502047995	0.5	1e-10	1e-10	37	38.0	38
8096	SRF	SRF	NA	NA	NA	3.14236291918e-08	0.5	1e-10	1e-10	1	1.0	1
8097	TNFRSF19	TNFRSF19	NA	NA	NA	7.81917368747e-05	0.5	1e-10	1e-10	16	16.0	16
8098	NCKAP5L	NCKAP5L	0.633924910099	0.422800965604	0.526129828005	0.000229854418483	0.5	1e-10	1e-10	15	15.0	15
8099	CCDC39	CCDC39	0.633911032304	1.73056655839	0.52613888532	1.2757284378e-05	0.5	1e-10	1e-10	13	13.0	16
8100	KDM2B	KDM2B	0.633872571609	0.11531950223	0.526163987032	0.002678764095	0.5	1e-10	1e-10	38	38.0	38
8101	NR1D2	NR1D2	-0.633571272477	-0.0936955189782	0.526360653743	0.00577926884308	0.5	1e-10	1e-10	7	7.0	7
8102	TNK2	TNK2	0.633552905443	0.257312760238	0.526372643655	0.000656139330341	0.5	1e-10	1e-10	7	7.0	7
8103	C2orf42	C2orf42	0.63354732956	0.979017641358	0.526376283592	4.09853126968e-05	0.5	1e-10	1e-10	3	3.0	3
8104	SMURF2	SMURF2	0.633525807638	0.464881393294	0.526390333226	0.000206627923447	0.5	1e-10	1e-10	11	11.0	11
8105	CDKN3	CDKN3	0.63351132015	1.27358896124	0.52639979085	3.26867902997e-05	0.5	1e-10	1e-10	11	11.0	11
8106	ISL1	ISL1	NA	NA	NA	2.65821894809e-08	0.5	1e-10	1e-10	1	1.0	1
8107	CBWD5	CBWD5	0.633231311188	0.6345045508	0.52658260145	0.000117700384812	0.5	1e-10	1e-10	37	37.0	38
8108	PIK3R2	PIK3R2	-0.633164516043	-0.153912347204	0.526626215059	0.00156730394124	0.5	1e-10	1e-10	61	62.0	63
8109	PNPT1	PNPT1	0.6331373077	0.704026869243	0.526643981162	8.02173475208e-05	0.5	1e-10	1e-10	13	13.0	14
8110	SEPHS2	SEPHS2	NA	NA	NA	0.000129441843584	0.5	1e-10	1e-10	7	7.0	7
8111	RGCC	RGCC	-0.63306976808	-0.00306041554891	0.526688083508	3.2835569387	0.5	1e-10	1e-10	61	61.0	63
8112	PPM1N	PPM1N	0.63298929368	0.593564447362	0.526740634531	0.000111147746195	0.5	1e-10	1e-10	25	25.0	25
8113	GLRX	GLRX	0.632979839772	0.243128665977	0.526746808255	0.000717915523191	0.5	1e-10	1e-10	25	25.0	26
8114	HORMAD1	HORMAD1	-0.63295971118	-0.309589392498	0.526759953033	0.000463085690397	0.5	1e-10	1e-10	91	94.0	98
8115	MESDC2	MESDC2	-0.632919805869	-0.0954755475245	0.526786013297	0.00529259696993	0.5	1e-10	1e-10	11	13.0	13
8116	MESDC2	MESDC2	NA	NA	NA	0.00529259696993	0.5	1e-10	1e-10	11	13.0	13
8117	CYP2J2	CYP2J2	NA	NA	NA	4.07401761373e-06	0.5	1e-10	1e-10	12	12.0	12
8118	AIP	AIP	NA	NA	NA	0.00533181641456	0.5	1e-10	1e-10	15	15.0	15
8119	SLC35E1	SLC35E1	-0.632782983764	-2.19764665976	0.526875370315	8.50077750898e-06	0.5	1e-10	1e-10	17	17.0	17
8120	ADCK5	ADCK5	-0.632617798085	-0.128486889939	0.526983261581	0.00249728313385	0.5	1e-10	1e-10	18	18.0	18
8121	LAMTOR3	LAMTOR3	0.632499458897	0.11514469931	0.527060561925	0.003042790958	0.5	1e-10	1e-10	37	37.0	37
8122	RASEF	RASEF	NA	NA	NA	1.60401652673e-05	0.5	1e-10	1e-10	1	1.0	1
8123	STXBP3	STXBP3	NA	NA	NA	2.7274567076e-06	0.5	1e-10	1e-10	2	2.0	2
8124	LZTS2	LZTS2	NA	NA	NA	6.08399454784e-05	0.5	1e-10	1e-10	4	4.0	4
8125	MSMO1	MSMO1	-0.632024196035	-0.0512305770588	0.527371066668	0.0135829317537	0.5	1e-10	1e-10	19	19.0	19
8126	ZNF227	ZNF227	-0.632010236142	-0.673105275598	0.527380188533	9.27072389112e-05	0.5	1e-10	1e-10	18	18.0	18
8127	CCPG1	CCPG1	NA	NA	NA	5.30663559059e-09	0.5	1e-10	1e-10	1	1.0	1
8128	CCPG1	CCPG1	NA	NA	NA	5.30663559059e-09	0.5	1e-10	1e-10	1	1.0	1
8129	SEMA6D	SEMA6D	0.631976928059	0.136066666303	0.527401953481	0.00206400366412	0.5	1e-10	1e-10	26	26.0	26
8130	SEMA6D	SEMA6D	NA	NA	NA	0.00206400366412	0.5	1e-10	1e-10	26	26.0	26
8131	SDHAF1	SDHAF1	NA	NA	NA	4.51552149452e-08	0.5	1e-10	1e-10	1	1.0	1
8132	ZNF595	ZNF595	0.63137602419	0.207586456488	0.52779468885	0.000828746144533	0.5	1e-10	1e-10	16	17.0	19
8133	SGMS1	SGMS1	-0.631329846643	-0.382274868312	0.527824875479	0.000255962521997	0.5	1e-10	1e-10	17	17.0	17
8134	KCTD1	KCTD1	0.631127064345	0.676935764522	0.527957446292	9.23309949047e-05	0.5	1e-10	1e-10	10	10.0	10
8135	NFKBIB	NFKBIB	-0.630849495242	-0.0933778914725	0.528138937183	0.00458439455526	0.5	1e-10	1e-10	20	20.0	20
8136	FAM126A	FAM126A	0.63062764269	0.141150912322	0.528284020192	0.00188136097951	0.5	1e-10	1e-10	57	58.0	58
8137	C22orf46	C22orf46	NA	NA	NA	1.49313817103e-05	0.5	1e-10	1e-10	4	4.0	4
8138	ZNF229	ZNF229	-0.630540620089	-0.357089823365	0.528340935159	0.000293445302537	0.5	1e-10	1e-10	56	56.0	57
8139	TMC4	TMC4	NA	NA	NA	0.186435949248	0.5	1e-10	1e-10	39	43.0	46
8140	HOMER3	HOMER3	NA	NA	NA	0.000259090759228	0.5	1e-10	1e-10	2	2.0	2
8141	TFAP2C	TFAP2C	-0.630311491522	-1.04121384197	0.528490805932	3.9462689271e-05	0.5	1e-10	1e-10	12	12.0	12
8142	LAIR1	LAIR1	NA	NA	NA	0.000125391977283	0.5	1e-10	1e-10	4	4.0	4
8143	SPRY2	SPRY2	-0.630199993945	-0.0766039371218	0.528563743246	0.00778912593281	0.5	1e-10	1e-10	19	19.0	19
8144	LRRC37A3	LRRC37A3	0.630170115101	0.101329188847	0.528583289677	0.00356125467858	0.5	1e-10	1e-10	58	60.0	62
8145	ZNF699	ZNF699	NA	NA	NA	1.17494651372e-07	0.5	1e-10	1e-10	3	3.0	3
8146	CXCL12	CXCL12	NA	NA	NA	0.00806387328173	0.5	1e-10	1e-10	8	8.0	8
8147	ABI1	ABI1	-0.629995688896	-0.0642604717568	0.528697404844	0.00970574322813	0.5	1e-10	1e-10	29	29.0	29
8148	TRIB1	TRIB1	0.629984394536	0.0196111722207	0.528704794405	0.093893095709	0.5	1e-10	1e-10	3	3.0	3
8149	DZANK1	DZANK1	0.629802758412	0.079222625611	0.528823640704	0.00627540670854	0.5	1e-10	1e-10	104	105.0	105
8150	MAN2A2	MAN2A2	0.629715685253	0.0747802924631	0.528880618348	0.00626634166559	0.5	1e-10	1e-10	7	7.0	7
8151	MAN2A2	MAN2A2	NA	NA	NA	0.00626634166559	0.5	1e-10	1e-10	7	7.0	7
8152	CEBPZ	CEBPZ	0.629598333162	0.0355825536268	0.528957414414	0.0296678651202	0.5	1e-10	1e-10	47	47.0	47
8153	CEBPZ	CEBPZ	NA	NA	NA	0.0296678651202	0.5	1e-10	1e-10	47	47.0	47
8154	GPS2	GPS2	-0.629569981359	-0.0897471061201	0.528975968893	0.00512073667844	0.5	1e-10	1e-10	7	7.0	7
8155	C17orf107	C17orf107	-0.629459161208	-0.128211891671	0.529048496913	0.00242345306454	0.5	1e-10	1e-10	26	27.0	27
8156	IK	IK	0.629089219424	0.0170148677712	0.529290647863	0.131833638849	0.5	1e-10	1e-10	56	57.0	58
8157	S100A16	S100A16	-0.628903687112	-0.0377022973568	0.529412112047	0.0232199692609	0.5	1e-10	1e-10	18	18.0	18
8158	S100A16	S100A16	NA	NA	NA	0.0232199692609	0.5	1e-10	1e-10	18	18.0	18
8159	C21orf59	C21orf59	NA	NA	NA	5.05799755534e-05	0.5	1e-10	1e-10	15	15.0	15
8160	ZNF22	ZNF22	-0.628669173188	-0.0196561381301	0.529565663763	0.0897735243163	0.5	1e-10	1e-10	40	40.0	40
8161	TMEM108	TMEM108	-0.628611972968	-0.67519397538	0.52960311995	8.46709698414e-05	0.5	1e-10	1e-10	81	81.0	83
8162	SPECC1	SPECC1	NA	NA	NA	7.55508166829e-05	0.5	1e-10	1e-10	28	28.0	29
8163	C1orf229	C1orf229	0.628364802398	0.378359827805	0.529764989131	0.000263040473941	0.5	1e-10	1e-10	14	14.0	14
8164	C1orf229	C1orf229	NA	NA	NA	0.000263040473941	0.5	1e-10	1e-10	14	14.0	14
8165	PTPRZ1	PTPRZ1	0.627739822642	2.28429753616	0.530174393376	8.54654761631e-06	0.5	1e-10	1e-10	37	37.0	38
8166	NODAL	NODAL	0.627653068832	2.04578977842	0.530231235721	1.08319098811e-05	0.5	1e-10	1e-10	41	41.0	41
8167	FAM174B	FAM174B	-0.627626885172	-0.0842942288573	0.530248392241	0.00601446703722	0.5	1e-10	1e-10	43	44.0	45
8168	FAM174B	FAM174B	NA	NA	NA	0.00601446703722	0.5	1e-10	1e-10	43	44.0	45
8169	YIPF7	YIPF7	0.627625877559	2.55382887831	0.530249052473	5.85613705426e-06	0.5	1e-10	1e-10	5	5.0	7
8170	DIP2A	DIP2A	0.627468065608	0.052428009409	0.530352462836	0.0145519584263	0.5	1e-10	1e-10	90	91.0	91
8171	SDAD1	SDAD1	NA	NA	NA	4.01059825621e-07	0.5	1e-10	1e-10	1	1.0	1
8172	FAM189A2	FAM189A2	-0.627366664014	-0.00160778275655	0.530418914258	10.2837919077	0.5	1e-10	1e-10	150	150.0	157
8173	MEI1	MEI1	0.627264483539	0.318705278569	0.53048588038	0.000463343363226	0.5	1e-10	1e-10	94	95.0	95
8174	OPA3	OPA3	0.627204123187	0.224802719266	0.530525440822	0.000724212376364	0.5	1e-10	1e-10	38	39.0	40
8175	IFT46	IFT46	0.627178995829	0.0343298867093	0.530541909845	0.033879732309	0.5	1e-10	1e-10	67	67.0	67
8176	GAS7	GAS7	NA	NA	NA	2.64525801391e-07	0.5	1e-10	1e-10	2	2.0	2
8177	FAM19A1	FAM19A1	-0.626994350781	-2.30373345706	0.530662938232	1.01944021172e-05	0.5	1e-10	1e-10	44	45.0	45
8178	PSMB4	PSMB4	NA	NA	NA	0.00101556762431	0.5	1e-10	1e-10	5	5.0	5
8179	FTL	FTL	NA	NA	NA	0.0212682454638	0.5	1e-10	1e-10	1	1.0	1
8180	DCBLD2	DCBLD2	-0.626859768397	-0.0406138222149	0.530751161118	0.0238146649027	0.5	1e-10	1e-10	23	23.0	23
8181	C1orf234	C1orf234	0.626740369487	0.306119626807	0.530829437002	0.000337795467436	0.5	1e-10	1e-10	25	25.0	25
8182	GPR65	GPR65	-0.626521382997	-1.07628860585	0.530973016023	3.12185478214e-05	0.5	1e-10	1e-10	32	32.0	32
8183	RANBP17	RANBP17	-0.626368638181	-0.464254664797	0.531073175194	0.000184400989853	0.5	1e-10	1e-10	33	33.0	35
8184	CCT5	CCT5	-0.626349319432	-0.0428629853426	0.531085843737	0.022874497853	0.5	1e-10	1e-10	53	55.0	57
8185	TMC8	TMC8	NA	NA	NA	0.000221901675574	0.5	1e-10	1e-10	7	7.0	7
8186	ZNF101	ZNF101	NA	NA	NA	1.83285068331e-06	0.5	1e-10	1e-10	13	13.0	13
8187	TMEM147	TMEM147	0.62587768502	0.0925176106146	0.531395172205	0.00434843572202	0.5	1e-10	1e-10	9	9.0	9
8188	PCSK5	PCSK5	NA	NA	NA	6.63154823885e-09	0.5	1e-10	1e-10	1	1.0	1
8189	PHLDB2	PHLDB2	0.625840918669	0.164663142703	0.531419289803	0.00147908360477	0.5	1e-10	1e-10	22	22.0	22
8190	AOAH	AOAH	0.625548611822	0.101705572404	0.531611053865	0.00360875743075	0.5	1e-10	1e-10	53	55.0	57
8191	ABLIM1	ABLIM1	0.625546668338	0.023253769355	0.531612328979	0.0712165744453	0.5	1e-10	1e-10	40	40.0	40
8192	LDHAL6A	LDHAL6A	-0.625536409417	-1.02183879402	0.531619059855	3.81669105487e-05	0.5	1e-10	1e-10	18	18.0	18
8193	DHX37	DHX37	NA	NA	NA	1.72476150675e-07	0.5	1e-10	1e-10	2	2.0	2
8194	FAM229B	FAM229B	0.625145001444	0.0615582763946	0.531875894781	0.00920872487104	0.5	1e-10	1e-10	76	76.0	78
8195	AMPD3	AMPD3	0.624662229729	0.0723178296885	0.532192767533	0.00776019757738	0.5	1e-10	1e-10	27	27.0	27
8196	RPS14	RPS14	0.624649616756	0.00341653340598	0.532201047484	3.59136552438	0.5	1e-10	1e-10	12	12.0	13
8197	ZCRB1	ZCRB1	-0.624586913731	-0.0665115169462	0.532242210672	0.00845840911789	0.5	1e-10	1e-10	41	42.0	43
8198	ZEB2	ZEB2	0.62438212072	1.41949998718	0.53237666411	2.73319575249e-05	0.5	1e-10	1e-10	10	10.0	10
8199	ZEB2	ZEB2	NA	NA	NA	2.73319575249e-05	0.5	1e-10	1e-10	10	10.0	10
8200	FBP1	FBP1	NA	NA	NA	0.00401206927522	0.5	1e-10	1e-10	10	10.0	10
8201	CDC26	CDC26	NA	NA	NA	0.0714238533977	0.5	1e-10	1e-10	68	69.0	69
8202	OAS3	OAS3	0.624068778991	0.108146180668	0.532582416678	0.00328017229931	0.5	1e-10	1e-10	13	14.0	14
8203	SHQ1	SHQ1	NA	NA	NA	6.76940964854e-07	0.5	1e-10	1e-10	20	20.0	20
8204	SEMA3E	SEMA3E	0.623992628332	0.798521574605	0.532632426289	5.78908258866e-05	0.5	1e-10	1e-10	12	12.0	14
8205	WDR62	WDR62	0.623780105805	11.1565232404	0.532772006516	3.17546589712e-07	0.5	1e-10	1e-10	3	3.0	3
8206	TMC5	TMC5	-0.623601638007	-0.21310863435	0.532889234624	0.000839787162597	0.5	1e-10	1e-10	22	22.0	22
8207	BCMO1	BCMO1	0.623513311125	2.36960586213	0.532947257723	7.70215999539e-06	0.5	1e-10	1e-10	22	23.0	23
8208	PDLIM7	PDLIM7	0.623512839504	0.0780541596442	0.532947567545	0.00791751791925	0.5	1e-10	1e-10	6	7.0	7
8209	CYP24A1	CYP24A1	-0.623239106206	-0.113172605631	0.533127406924	0.0027290929775	0.5	1e-10	1e-10	10	10.0	10
8210	KHDC1L	KHDC1L	0.623096628366	1.08461753171	0.533221025239	3.16681542222e-05	0.5	1e-10	1e-10	19	19.0	21
8211	PRICKLE2	PRICKLE2	0.622798980645	0.595094338149	0.533416628279	0.000142434609989	0.5	1e-10	1e-10	18	18.0	18
8212	TBC1D2B	TBC1D2B	-0.622674196958	-1.23866208639	0.533498642278	2.54064064769e-05	0.5	1e-10	1e-10	11	11.0	11
8213	TBC1D2B	TBC1D2B	NA	NA	NA	2.54064064769e-05	0.5	1e-10	1e-10	11	11.0	11
8214	EID2B	EID2B	NA	NA	NA	5.98267335062e-06	0.5	1e-10	1e-10	5	5.0	5
8215	IGSF8	IGSF8	-0.622058193027	-0.0144274261083	0.533903603836	0.168209788355	0.5	1e-10	1e-10	32	32.0	34
8216	IGSF8	IGSF8	NA	NA	NA	0.168209788355	0.5	1e-10	1e-10	32	32.0	34
8217	IL1RAP	IL1RAP	0.622004182977	1.40877745937	0.533939117495	2.1752301624e-05	0.5	1e-10	1e-10	5	5.0	5
8218	PAQR8	PAQR8	-0.621893695975	-0.316504783816	0.534011770612	0.000390258815609	0.5	1e-10	1e-10	28	28.0	29
8219	LHCGR	LHCGR	-0.621824929784	-0.403445063086	0.534056991827	0.000239141173694	0.5	1e-10	1e-10	24	24.0	24
8220	PIGO	PIGO	NA	NA	NA	0.0200320024433	0.5	1e-10	1e-10	62	62.0	62
8221	LGI4	LGI4	-0.621523174479	-0.101113625521	0.534255451471	0.00400247371616	0.5	1e-10	1e-10	19	20.0	20
8222	SLC38A8	SLC38A8	0.621226895192	3.62760500631	0.534450345842	3.02841783462e-06	0.5	1e-10	1e-10	24	25.0	25
8223	FAM134B	FAM134B	-0.621073999928	-0.40853823301	0.534550935339	0.000200104158559	0.5	1e-10	1e-10	3	3.0	3
8224	UBLCP1	UBLCP1	-0.621028990371	-0.165830755766	0.534580548859	0.00121281952665	0.5	1e-10	1e-10	59	60.0	62
8225	HIPK2	HIPK2	0.621016399713	2.81217095708	0.534588832885	4.53293566572e-06	0.5	1e-10	1e-10	3	3.0	3
8226	CNTRL	CNTRL	-0.620947285333	-0.244998993718	0.534634307863	0.000674060048743	0.5	1e-10	1e-10	67	67.0	69
8227	ANKRD2	ANKRD2	NA	NA	NA	0.000295166199113	0.5	1e-10	1e-10	1	1.0	1
8228	SEPT2	SEPT2	-0.620819391781	-0.00169872923882	0.534718462741	12.390960081	0.5	1e-10	1e-10	135	139.0	141
8229	SEPT2	SEPT2	NA	NA	NA	12.390960081	0.5	1e-10	1e-10	135	139.0	141
8230	MED6	MED6	NA	NA	NA	1.99431631609e-05	0.5	1e-10	1e-10	6	6.0	6
8231	PHAX	PHAX	0.620770252168	0.967054338082	0.534750798736	4.22345455836e-05	0.5	1e-10	1e-10	6	7.0	7
8232	ATP5F1	ATP5F1	-0.620667007341	-0.153373072865	0.534818741523	0.00159404069404	0.5	1e-10	1e-10	18	18.0	18
8233	CCDC93	CCDC93	0.620603273953	0.0483432698901	0.534860685012	0.0155480657507	0.5	1e-10	1e-10	61	61.0	61
8234	UNC5D	UNC5D	-0.620483009397	-2.50911596851	0.534939836667	5.74147449501e-06	0.5	1e-10	1e-10	5	5.0	5
8235	GNAS	GNAS	0.620138472578	0.00180268235299	0.535166624948	7.8852388355	0.5	1e-10	1e-10	76	81.0	84
8236	WNT2	WNT2	NA	NA	NA	4.96158379248e-06	0.5	1e-10	1e-10	6	6.0	6
8237	SLC25A28	SLC25A28	0.619811993169	0.660792388096	0.535381571818	8.47695683506e-05	0.5	1e-10	1e-10	2	2.0	2
8238	TFEC	TFEC	NA	NA	NA	2.80412508265e-08	0.5	1e-10	1e-10	4	4.0	4
8239	PPM1F	PPM1F	0.6195970785	0.0418229067868	0.535523090658	0.0222898939183	0.5	1e-10	1e-10	42	43.0	44
8240	MAB21L3	MAB21L3	0.619480311871	70.5060099686	0.535599988043	7.87987541746e-09	0.5	1e-10	1e-10	1	1.0	1
8241	DNAJC1	DNAJC1	NA	NA	NA	9.7854433249e-05	0.5	1e-10	1e-10	8	8.0	8
8242	SPNS2	SPNS2	0.619337799578	0.0593380554494	0.535693847931	0.0104234239087	0.5	1e-10	1e-10	18	20.0	20
8243	TMEM129	TMEM129	0.619241063492	0.00849239523856	0.535757563915	0.485144519153	0.5	1e-10	1e-10	61	62.0	62
8244	HRC	HRC	0.618977605792	0.177388655818	0.535931111753	0.00124285134749	0.5	1e-10	1e-10	5	5.0	5
8245	SMKR1	SMKR1	0.61877448803	3.68517878125	0.536064931107	2.65330102302e-06	0.5	1e-10	1e-10	10	10.0	10
8246	SUSD2	SUSD2	0.618586118677	0.00659556161548	0.536189048851	0.968123739128	0.5	1e-10	1e-10	36	36.0	36
8247	OAZ2	OAZ2	NA	NA	NA	8.76427215301e-05	0.5	1e-10	1e-10	3	3.0	3
8248	OAZ2	OAZ2	NA	NA	NA	8.76427215301e-05	0.5	1e-10	1e-10	3	3.0	3
8249	AAK1	AAK1	-0.618523379215	-0.911745947964	0.536230391486	4.34967512661e-05	0.5	1e-10	1e-10	20	20.0	21
8250	TTC5	TTC5	NA	NA	NA	3.03089086085e-05	0.5	1e-10	1e-10	8	8.0	8
8251	FAM214A	FAM214A	-0.61796629692	-0.110213118033	0.536597555361	0.00305442047343	0.5	1e-10	1e-10	39	39.0	39
8252	AGAP1	AGAP1	0.617962598801	4.55831329937	0.536599993154	1.71480399357e-06	0.5	1e-10	1e-10	1	1.0	1
8253	AGAP1	AGAP1	NA	NA	NA	1.71480399357e-06	0.5	1e-10	1e-10	1	1.0	1
8254	IL17RD	IL17RD	NA	NA	NA	7.99739545624e-06	0.5	1e-10	1e-10	7	7.0	7
8255	TMEM233	TMEM233	0.617790345687	0.0163132423093	0.536713548229	0.144951426919	0.5	1e-10	1e-10	76	76.0	78
8256	NUMBL	NUMBL	-0.617668035002	-0.0280149495515	0.536794186905	0.055814805756	0.5	1e-10	1e-10	70	71.0	73
8257	POLR3D	POLR3D	NA	NA	NA	1.69303688194e-06	0.5	1e-10	1e-10	8	8.0	8
8258	KPNA3	KPNA3	NA	NA	NA	0.000359792698657	0.5	1e-10	1e-10	22	22.0	22
8259	GPN1	GPN1	0.617360287513	0.236398151132	0.536997109861	0.00063041132944	0.5	1e-10	1e-10	14	14.0	14
8260	PRPH2	PRPH2	-0.617229872593	-0.0143777919099	0.53708311466	0.176097843015	0.5	1e-10	1e-10	95	95.0	97
8261	TMEM106A	TMEM106A	-0.617001969678	-0.188657054372	0.537233426542	0.00111965165755	0.5	1e-10	1e-10	68	69.0	70
8262	CDNF	CDNF	NA	NA	NA	9.33491543196e-07	0.5	1e-10	1e-10	2	2.0	2
8263	WDR34	WDR34	0.61664756584	0.0180507485882	0.537467213273	0.120538758169	0.5	1e-10	1e-10	111	115.0	117
8264	NUDT2	NUDT2	NA	NA	NA	0.183281855152	0.5	1e-10	1e-10	144	144.0	146
8265	THEMIS	THEMIS	-0.616317953572	-3.13672676427	0.53768469181	3.88877937553e-06	0.5	1e-10	1e-10	27	27.0	27
8266	ZC3H14	ZC3H14	0.616165974953	0.372682127942	0.537784982354	0.000254619918524	0.5	1e-10	1e-10	35	35.0	36
8267	C5orf64	C5orf64	0.616075669994	1.18140883336	0.537844578958	2.74785946811e-05	0.5	1e-10	1e-10	32	32.0	34
8268	VAMP8	VAMP8	-0.616061984957	-0.0289538355234	0.537853610664	0.0432250490888	0.5	1e-10	1e-10	31	31.0	31
8269	NTF3	NTF3	NA	NA	NA	9.46791723114e-09	0.5	1e-10	1e-10	2	2.0	2
8270	UBAC1	UBAC1	-0.615994746904	-0.229929918074	0.53789798683	0.00089014502202	0.5	1e-10	1e-10	22	27.0	27
8271	ANO8	ANO8	0.615913457403	0.619973325861	0.537951639208	0.000107264908237	0.5	1e-10	1e-10	2	2.0	2
8272	MAPK1	MAPK1	NA	NA	NA	1.55154406279e-06	0.5	1e-10	1e-10	3	3.0	3
8273	NTAN1	NTAN1	-0.615576307409	-0.0309318419776	0.538174192298	0.0389733966477	0.5	1e-10	1e-10	27	28.0	28
8274	DSG3	DSG3	0.615554195603	0.305470908644	0.538188789941	0.000385057865992	0.5	1e-10	1e-10	86	86.0	87
8275	PTPRN	PTPRN	0.6155372262	1.10101319487	0.538199992836	3.21184969022e-05	0.5	1e-10	1e-10	1	1.0	1
8276	TDRD6	TDRD6	0.615169105782	0.0691571915051	0.538443048137	0.00782460825527	0.5	1e-10	1e-10	51	51.0	51
8277	YY1	YY1	-0.615126598942	-0.0320364805107	0.538471117261	0.0284682449789	0.5	1e-10	1e-10	8	8.0	8
8278	ANGPTL1	ANGPTL1	0.615065542278	0.0468328099704	0.53851143693	0.017778435322	0.5	1e-10	1e-10	14	14.0	15
8279	PHLDA2	PHLDA2	-0.614788667624	-0.179606357226	0.538694294193	0.00122937853978	0.5	1e-10	1e-10	51	55.0	56
8280	ABCB10	ABCB10	0.614728738713	0.606192996822	0.538733877345	9.86922260687e-05	0.5	1e-10	1e-10	26	26.0	26
8281	RCVRN	RCVRN	-0.614638430899	-0.459169613206	0.53879352857	0.000156945118103	0.5	1e-10	1e-10	204	213.0	215
8282	ZNF287	ZNF287	0.613999971913	1.85690710863	0.539215345765	1.31342960892e-05	0.5	1e-10	1e-10	35	35.0	36
8283	NAGS	NAGS	0.613965659812	0.00818638247387	0.539238019775	0.52122619588	0.5	1e-10	1e-10	188	188.0	198
8284	CYFIP2	CYFIP2	0.613871872425	0.314932643449	0.539299998482	0.000362048964407	0.5	1e-10	1e-10	1	1.0	1
8285	CNBD2	CNBD2	-0.613819777379	-0.637007422626	0.539334426653	8.82731476968e-05	0.5	1e-10	1e-10	66	66.0	68
8286	CDC37L1	CDC37L1	NA	NA	NA	1.40908046033e-05	0.5	1e-10	1e-10	10	10.0	10
8287	ZDHHC17	ZDHHC17	0.613667892413	0.25674149183	0.539434809498	0.000532572104848	0.5	1e-10	1e-10	17	17.0	17
8288	EIF3J	EIF3J	0.613512022773	0.19731052515	0.539537835597	0.000954349903697	0.5	1e-10	1e-10	41	42.0	43
8289	EIF3J	EIF3J	NA	NA	NA	0.000954349903697	0.5	1e-10	1e-10	41	42.0	43
8290	IQCB1	IQCB1	-0.613120400896	-0.0173985360528	0.539796731751	0.1380063412	0.5	1e-10	1e-10	123	123.0	123
8291	DHX36	DHX36	-0.613080635045	-0.0581880410915	0.539823023918	0.0118838049015	0.5	1e-10	1e-10	68	71.0	72
8292	ZNF280D	ZNF280D	NA	NA	NA	5.75324432513e-06	0.5	1e-10	1e-10	5	5.0	5
8293	ZNF280D	ZNF280D	NA	NA	NA	5.75324432513e-06	0.5	1e-10	1e-10	5	5.0	5
8294	ZNF487	ZNF487	0.612952062049	0.371521009364	0.539908037492	0.000227224039981	0.5	1e-10	1e-10	39	39.0	40
8295	BRIP1	BRIP1	0.612851208196	4.00684824268	0.539974727617	2.19042702917e-06	0.5	1e-10	1e-10	39	42.0	43
8296	PCOLCE	PCOLCE	NA	NA	NA	0.000116118034692	0.5	1e-10	1e-10	2	2.0	2
8297	EYS	EYS	NA	NA	NA	1.59117286068e-10	0.5	1e-10	1e-10	2	2.0	2
8298	PHF11	PHF11	-0.612628255648	-0.0464613936994	0.540122170758	0.0169233587166	0.5	1e-10	1e-10	26	26.0	26
8299	TFF3	TFF3	-0.612614543465	-5.97462032134e-05	0.540131239567	9624.90264361	0.5	1e-10	1e-10	50	51.0	51
8300	USP50	USP50	-0.61251271098	-1.25456618829	0.540198590766	2.19729592909e-05	0.5	1e-10	1e-10	28	28.0	29
8301	USP50	USP50	NA	NA	NA	2.19729592909e-05	0.5	1e-10	1e-10	28	28.0	29
8302	TMEM216	TMEM216	0.612457823414	0.071256619747	0.54023489471	0.00665363912307	0.5	1e-10	1e-10	32	32.0	32
8303	NDUFAF1	NDUFAF1	-0.612343086278	-0.0179306789924	0.540310788527	0.113093999686	0.5	1e-10	1e-10	116	116.0	116
8304	NDUFAF1	NDUFAF1	NA	NA	NA	0.113093999686	0.5	1e-10	1e-10	116	116.0	116
8305	TNFSF13B	TNFSF13B	NA	NA	NA	1.28987582153e-07	0.5	1e-10	1e-10	1	1.0	1
8306	DPRX	DPRX	0.611788623855	11.0420803917	0.540677617371	3.38949778619e-07	0.5	1e-10	1e-10	7	8.0	8
8307	SLC22A18AS	SLC22A18AS	-0.611741628105	-1.66999221012	0.540708715185	1.15414541742e-05	0.5	1e-10	1e-10	25	25.0	25
8308	NAF1	NAF1	-0.611703408349	-0.340083971641	0.540734006447	0.000319676299676	0.5	1e-10	1e-10	6	6.0	7
8309	ARHGAP26	ARHGAP26	-0.611488194232	-0.218521528599	0.540876431706	0.000687583283173	0.5	1e-10	1e-10	47	51.0	51
8310	BST1	BST1	0.611387566043	0.4474765782	0.540943032262	0.000166836757634	0.5	1e-10	1e-10	13	13.0	13
8311	FAM43B	FAM43B	0.611313625086	0.116538796642	0.540991972541	0.0027907550365	0.5	1e-10	1e-10	58	59.0	59
8312	C15orf27	C15orf27	NA	NA	NA	1.98725006423e-10	0.5	1e-10	1e-10	1	1.0	1
8313	C15orf27	C15orf27	NA	NA	NA	1.98725006423e-10	0.5	1e-10	1e-10	1	1.0	1
8314	PKDREJ	PKDREJ	-0.611273870686	-0.538235884592	0.541018286227	0.000139434409379	0.5	1e-10	1e-10	174	185.0	189
8315	VPS9D1	VPS9D1	0.611243399706	0.0181540939138	0.541038455591	0.109441594717	0.5	1e-10	1e-10	16	16.0	19
8316	VPS9D1	VPS9D1	NA	NA	NA	0.109441594717	0.5	1e-10	1e-10	16	16.0	19
8317	ACSS3	ACSS3	0.611125137125	0.0829134251076	0.541116739569	0.00517644962481	0.5	1e-10	1e-10	18	19.0	19
8318	SLC5A10	SLC5A10	NA	NA	NA	9.00075907599e-07	0.5	1e-10	1e-10	12	12.0	13
8319	PEX2	PEX2	-0.610570042457	-0.235934976764	0.541484260372	0.000669030542712	0.5	1e-10	1e-10	20	20.0	20
8320	CPSF1	CPSF1	-0.610486836475	-0.000862572467443	0.541539360685	51.8712681003	0.5	1e-10	1e-10	73	78.0	78
8321	CADM1	CADM1	-0.610466182028	-0.00274264263172	0.541553038819	4.29332361742	0.5	1e-10	1e-10	44	45.0	46
8322	C17orf53	C17orf53	0.61043225694	0.709913186968	0.541575505634	7.58404753452e-05	0.5	1e-10	1e-10	24	24.0	24
8323	PLXNC1	PLXNC1	0.610064301671	0.459116213008	0.541819213086	0.000169606393298	0.5	1e-10	1e-10	10	10.0	12
8324	CD48	CD48	-0.610041013485	-0.0353642934449	0.54183463937	0.0390811124756	0.5	1e-10	1e-10	341	350.0	367
8325	CD48	CD48	NA	NA	NA	0.0390811124756	0.5	1e-10	1e-10	341	350.0	367
8326	CIDEB	CIDEB	NA	NA	NA	6.33908137477e-06	0.5	1e-10	1e-10	1	1.0	1
8327	TXNDC5	TXNDC5	NA	NA	NA	9.64967211776e-05	0.5	1e-10	1e-10	4	4.0	4
8328	ZNF830	ZNF830	-0.609565374137	-0.186177508053	0.542149754658	0.00110283915081	0.5	1e-10	1e-10	50	52.0	52
8329	ZNF513	ZNF513	NA	NA	NA	0.00010065204589	0.5	1e-10	1e-10	6	6.0	6
8330	ZNF513	ZNF513	NA	NA	NA	0.00010065204589	0.5	1e-10	1e-10	6	6.0	6
8331	RNASEH2A	RNASEH2A	0.609357406931	0.400604195469	0.542287563491	0.000239313799783	0.5	1e-10	1e-10	19	19.0	19
8332	PPP1R8	PPP1R8	NA	NA	NA	7.99386320923e-05	0.5	1e-10	1e-10	27	27.0	27
8333	ZNF48	ZNF48	-0.609143697468	-1.02613932336	0.542429195608	2.81784094164e-05	0.5	1e-10	1e-10	22	22.0	23
8334	ATCAY	ATCAY	-0.609128318431	-3.01746938304	0.542439388501	4.60079935818e-06	0.5	1e-10	1e-10	14	18.0	19
8335	CCDC11	CCDC11	-0.608918997929	-0.265780274855	0.542578131087	0.000565741448554	0.5	1e-10	1e-10	23	24.0	25
8336	FAM196A	FAM196A	-0.60847426255	-0.347515589566	0.542872970929	0.000316322347388	0.5	1e-10	1e-10	217	222.0	224
8337	RASGEF1A	RASGEF1A	0.608449175428	0.491700332375	0.542889604957	0.000148722626448	0.5	1e-10	1e-10	86	86.0	88
8338	NEGR1	NEGR1	0.608426932198	0.700036141369	0.542904353553	8.3025587617e-05	0.5	1e-10	1e-10	28	28.0	28
8339	NEGR1	NEGR1	NA	NA	NA	8.3025587617e-05	0.5	1e-10	1e-10	28	28.0	28
8340	TTC40	TTC40	0.608405357443	0.441061794065	0.542918659101	0.000191150673428	0.5	1e-10	1e-10	47	51.0	55
8341	TYSND1	TYSND1	NA	NA	NA	0.00157840354616	0.5	1e-10	1e-10	18	18.0	18
8342	RFWD2	RFWD2	-0.608250151383	-0.688346978422	0.543021576938	7.51564427054e-05	0.5	1e-10	1e-10	5	5.0	5
8343	RFWD2	RFWD2	NA	NA	NA	7.51564427054e-05	0.5	1e-10	1e-10	5	5.0	5
8344	TACR1	TACR1	0.608238835243	0.141114805222	0.543029081101	0.00176003603614	0.5	1e-10	1e-10	112	113.0	114
8345	POLR1D	POLR1D	0.608184870711	0.0182058418739	0.543064867748	0.107041774412	0.5	1e-10	1e-10	57	57.0	57
8346	SUV420H2	SUV420H2	0.608012311142	0.548428258196	0.543179308725	0.000153106854455	0.5	1e-10	1e-10	10	11.0	11
8347	OXCT2	OXCT2	0.607957028687	0.0218228535552	0.543215974419	0.0912494548108	0.5	1e-10	1e-10	293	295.0	305
8348	CLCN2	CLCN2	-0.607927333731	-0.278361972661	0.543235669896	0.000476007251559	0.5	1e-10	1e-10	30	33.0	33
8349	PRDM2	PRDM2	NA	NA	NA	5.6148336435e-05	0.5	1e-10	1e-10	11	12.0	12
8350	CASP1	CASP1	0.607778541278	0.329581413858	0.543334363333	0.000404374426259	0.5	1e-10	1e-10	10	10.0	10
8351	SPEG	SPEG	-0.607611342537	-0.531369200706	0.543445276237	0.000146350979895	0.5	1e-10	1e-10	5	5.0	5
8352	SPEG	SPEG	NA	NA	NA	0.000146350979895	0.5	1e-10	1e-10	5	5.0	5
8353	PPTC7	PPTC7	0.607566769315	0.10205261162	0.543474846218	0.00337527273707	0.5	1e-10	1e-10	38	39.0	41
8354	IMMP1L	IMMP1L	NA	NA	NA	8.05176007954e-07	0.5	1e-10	1e-10	9	9.0	9
8355	DCTN1	DCTN1	NA	NA	NA	4.10218023542e-05	0.5	1e-10	1e-10	8	8.0	8
8356	SHC4	SHC4	0.607141752022	11.8589880556	0.543756843915	2.45639487109e-07	0.5	1e-10	1e-10	5	5.0	5
8357	SHC4	SHC4	NA	NA	NA	2.45639487109e-07	0.5	1e-10	1e-10	5	5.0	5
8358	PKN2	PKN2	NA	NA	NA	0.000194911344417	0.5	1e-10	1e-10	45	45.0	46
8359	IMMP2L	IMMP2L	0.607079290797	0.108607249836	0.543798292884	0.00311897637295	0.5	1e-10	1e-10	43	43.0	43
8360	ACOT11	ACOT11	NA	NA	NA	0.000489465223693	0.5	1e-10	1e-10	7	7.0	7
8361	VGLL4	VGLL4	NA	NA	NA	0.0023819898838	0.5	1e-10	1e-10	18	18.0	18
8362	MED7	MED7	NA	NA	NA	6.06556572966e-05	0.5	1e-10	1e-10	13	13.0	13
8363	SEPW1	SEPW1	-0.605807743724	-0.0147387859877	0.54464242696	0.168249248673	0.5	1e-10	1e-10	7	7.0	7
8364	PRR15L	PRR15L	0.6056494731	0.00293962864538	0.54474754264	4.20630356081	0.5	1e-10	1e-10	58	59.0	59
8365	CDCA7	CDCA7	0.605563520156	2.78667015975	0.544804632643	4.7802931118e-06	0.5	1e-10	1e-10	19	19.0	19
8366	ANKRD13C	ANKRD13C	NA	NA	NA	6.44624918552e-05	0.5	1e-10	1e-10	18	18.0	18
8367	TAPT1	TAPT1	0.605522025178	0.0653575238813	0.544832194698	0.00854276842992	0.5	1e-10	1e-10	59	60.0	61
8368	MBOAT7	MBOAT7	NA	NA	NA	0.00125712383527	0.5	1e-10	1e-10	7	7.0	7
8369	SEMA4C	SEMA4C	-0.605269432068	-0.249748211134	0.544999988622	0.00065745193384	0.5	1e-10	1e-10	1	1.0	2
8370	SEMA4C	SEMA4C	NA	NA	NA	0.00065745193384	0.5	1e-10	1e-10	1	1.0	2
8371	DNAH11	DNAH11	0.605189628561	0.0493355023502	0.545053006263	0.0147987710094	0.5	1e-10	1e-10	42	43.0	43
8372	TMIGD2	TMIGD2	0.60482015521	0.614941799264	0.54529850009	0.000110080999825	0.5	1e-10	1e-10	122	133.0	138
8373	APCDD1L	APCDD1L	0.604817926884	6.83022706384	0.545299980851	8.85192133383e-07	0.5	1e-10	1e-10	1	1.0	1
8374	SCO1	SCO1	-0.604754927956	-0.01546184712	0.545341845553	0.146275424123	0.5	1e-10	1e-10	15	15.0	15
8375	MRPL27	MRPL27	0.604711615806	0.0821743118033	0.545370628719	0.00559830647841	0.5	1e-10	1e-10	34	36.0	36
8376	CPT2	CPT2	0.604660965193	0.231256745547	0.545404289628	0.000605995645538	0.5	1e-10	1e-10	21	21.0	21
8377	SPTB	SPTB	-0.604569425617	-0.3857900501	0.545465126758	0.000242077996835	0.5	1e-10	1e-10	4	4.0	4
8378	SSBP4	SSBP4	-0.604398017794	-0.0755550675451	0.545579053315	0.00661568643276	0.5	1e-10	1e-10	26	26.0	26
8379	EPOR	EPOR	0.604234927066	0.00581644659283	0.545687462857	0.971273894434	0.5	1e-10	1e-10	50	52.0	55
8380	TTLL10	TTLL10	0.604119802846	8.16022394013	0.545763994571	5.99671554068e-07	0.5	1e-10	1e-10	9	10.0	10
8381	TTLL10	TTLL10	NA	NA	NA	5.99671554068e-07	0.5	1e-10	1e-10	9	10.0	10
8382	MEST	MEST	0.60408503281	0.0552350762524	0.545787109872	0.0106742009871	0.5	1e-10	1e-10	15	15.0	15
8383	C6orf132	C6orf132	0.604068922087	0.320451742048	0.545797820529	0.000361823036652	0.5	1e-10	1e-10	7	9.0	9
8384	LITAF	LITAF	0.603619254728	0.0124309862188	0.54609680837	0.192430463601	0.5	1e-10	1e-10	41	41.0	43
8385	CNST	CNST	0.603514642017	0.227759277098	0.546166377935	0.000517349672238	0.5	1e-10	1e-10	10	11.0	11
8386	FBLN1	FBLN1	NA	NA	NA	5.03132837972e-05	0.5	1e-10	1e-10	1	1.0	1
8387	FBLN1	FBLN1	NA	NA	NA	5.03132837972e-05	0.5	1e-10	1e-10	1	1.0	1
8388	TNFAIP8	TNFAIP8	0.603419639392	0.207496099364	0.546229560404	0.000864676664341	0.5	1e-10	1e-10	70	70.0	74
8389	C3orf58	C3orf58	0.603402607534	1.73305842507	0.546240887999	1.19414740697e-05	0.5	1e-10	1e-10	9	9.0	9
8390	PHKB	PHKB	NA	NA	NA	1.87263478479e-06	0.5	1e-10	1e-10	3	3.0	3
8391	PHKB	PHKB	NA	NA	NA	1.87263478479e-06	0.5	1e-10	1e-10	3	3.0	3
8392	FAM168A	FAM168A	-0.603281111651	-0.508320238671	0.546321696189	0.00012577748443	0.5	1e-10	1e-10	6	6.0	6
8393	CCR4	CCR4	-0.603269986208	-1.01870195747	0.546329096134	3.70770095022e-05	0.5	1e-10	1e-10	11	11.0	11
8394	FBN1	FBN1	NA	NA	NA	0.000295253424701	0.5	1e-10	1e-10	3	3.0	3
8395	FBN1	FBN1	NA	NA	NA	0.000295253424701	0.5	1e-10	1e-10	3	3.0	3
8396	CDKN1B	CDKN1B	NA	NA	NA	0.000485189050007	0.5	1e-10	1e-10	6	6.0	6
8397	SECISBP2L	SECISBP2L	0.603054184915	0.0380002885577	0.546472643411	0.0243394485188	0.5	1e-10	1e-10	29	29.0	29
8398	SECISBP2L	SECISBP2L	NA	NA	NA	0.0243394485188	0.5	1e-10	1e-10	29	29.0	29
8399	TNFRSF18	TNFRSF18	NA	NA	NA	2.19603364683e-05	0.5	1e-10	1e-10	10	10.0	10
8400	TNFRSF18	TNFRSF18	NA	NA	NA	2.19603364683e-05	0.5	1e-10	1e-10	10	10.0	10
8401	SLC6A12	SLC6A12	-0.602906720062	-0.0634301535174	0.546570745219	0.0102382722735	0.5	1e-10	1e-10	34	37.0	37
8402	USP48	USP48	-0.602590398018	-0.0129716887081	0.546781209627	0.232646496075	0.5	1e-10	1e-10	53	54.0	54
8403	IL17RA	IL17RA	-0.602411866188	-0.0726308161708	0.546900013231	0.00785376084834	0.5	1e-10	1e-10	1	1.0	1
8404	HOMER2	HOMER2	0.602393330294	0.187771090018	0.546912348632	0.000866768871031	0.5	1e-10	1e-10	15	15.0	15
8405	HOMER2	HOMER2	NA	NA	NA	0.000866768871031	0.5	1e-10	1e-10	15	15.0	15
8406	FAM155A	FAM155A	-0.602363663061	-0.457280593212	0.546932092084	0.000165626254135	0.5	1e-10	1e-10	53	55.0	55
8407	SERPINI1	SERPINI1	-0.602199479446	-0.473503930024	0.547041362152	0.000168219769042	0.5	1e-10	1e-10	10	10.0	10
8408	RPL39L	RPL39L	-0.601915248816	-0.535001122214	0.547230553343	0.000106772105363	0.5	1e-10	1e-10	15	16.0	16
8409	ABHD12	ABHD12	-0.601789878861	-0.011224481813	0.547314013086	0.266339874438	0.5	1e-10	1e-10	93	95.0	95
8410	C12orf23	C12orf23	NA	NA	NA	0.000686877452936	0.5	1e-10	1e-10	31	31.0	33
8411	MAPRE1	MAPRE1	0.60149241441	0.0382713071444	0.547512062653	0.0233013983458	0.5	1e-10	1e-10	38	38.0	39
8412	MEIS3	MEIS3	-0.60137703322	-0.600768425742	0.54758889211	0.000101289953094	0.5	1e-10	1e-10	7	7.0	7
8413	RPL3	RPL3	NA	NA	NA	0.169312535679	0.5	1e-10	1e-10	4	4.0	5
8414	TMPRSS7	TMPRSS7	0.600925965528	14.5759298433	0.547889297992	1.72841463417e-07	0.5	1e-10	1e-10	24	25.0	25
8415	SEC23B	SEC23B	-0.600685200445	-0.0355061502146	0.5480496781	0.0261752316819	0.5	1e-10	1e-10	32	32.0	33
8416	SYNM	SYNM	-0.600585485579	-0.222657360265	0.548116107652	0.000722377619752	0.5	1e-10	1e-10	11	11.0	11
8417	SYNM	SYNM	NA	NA	NA	0.000722377619752	0.5	1e-10	1e-10	11	11.0	11
8418	CLASP2	CLASP2	NA	NA	NA	3.37797598795e-06	0.5	1e-10	1e-10	5	5.0	5
8419	GRAMD3	GRAMD3	0.600454593253	0.0172498784777	0.548203313512	0.118696397274	0.5	1e-10	1e-10	38	39.0	39
8420	IFNG	IFNG	0.600425011153	0.199613589189	0.548223023275	0.00121189178428	0.5	1e-10	1e-10	28	29.0	29
8421	RBM19	RBM19	-0.600300247687	-0.0100107163189	0.548306153693	0.3511131707	0.5	1e-10	1e-10	15	15.0	15
8422	HOMEZ	HOMEZ	0.600218108905	0.387339077817	0.548360886506	0.000266278223786	0.5	1e-10	1e-10	54	55.0	57
8423	ITIH5	ITIH5	-0.600157515673	-0.0792810443309	0.548401264266	0.00611411333775	0.5	1e-10	1e-10	26	26.0	26
8424	GREM2	GREM2	NA	NA	NA	8.61924884375e-07	0.5	1e-10	1e-10	9	9.0	9
8425	GREM2	GREM2	NA	NA	NA	8.61924884375e-07	0.5	1e-10	1e-10	9	9.0	9
8426	CPNE7	CPNE7	-0.599842218049	-0.461260055515	0.548611394133	0.000239968990242	0.5	1e-10	1e-10	15	16.0	16
8427	CD109	CD109	NA	NA	NA	2.38808793334e-05	0.5	1e-10	1e-10	20	20.0	22
8428	SNX15	SNX15	NA	NA	NA	0.00444379475604	0.5	1e-10	1e-10	25	25.0	25
8429	ZNF366	ZNF366	0.599226054603	0.256790797192	0.549022150522	0.000602987711784	0.5	1e-10	1e-10	58	59.0	60
8430	POSTN	POSTN	0.599222821878	0.0118518264418	0.54902430597	0.216502758591	0.5	1e-10	1e-10	95	95.0	96
8431	CRYBB2	CRYBB2	0.599152727773	0.133808256646	0.549071042887	0.00194020948055	0.5	1e-10	1e-10	28	28.0	29
8432	EME1	EME1	-0.598924957228	-2.20780315823	0.549222927882	7.19100697156e-06	0.5	1e-10	1e-10	42	42.0	44
8433	PLD5	PLD5	-0.598743619501	-2.56258801369	0.54934386474	4.81538128937e-06	0.5	1e-10	1e-10	26	26.0	26
8434	C10orf11	C10orf11	-0.598631484737	-0.0939861020563	0.549418655673	0.00424205340366	0.5	1e-10	1e-10	47	48.0	48
8435	POLR3A	POLR3A	0.598529783332	0.164103031608	0.549486492171	0.00140703701184	0.5	1e-10	1e-10	127	128.0	132
8436	GALK2	GALK2	0.597987005831	0.687122561573	0.54984860345	6.70063034682e-05	0.5	1e-10	1e-10	23	23.0	23
8437	GALK2	GALK2	NA	NA	NA	6.70063034682e-05	0.5	1e-10	1e-10	23	23.0	23
8438	CLN5	CLN5	-0.597814118129	-0.0256104937645	0.549963969298	0.0636094909382	0.5	1e-10	1e-10	30	30.0	30
8439	C2CD4C	C2CD4C	0.597763302414	0.214650683099	0.54999788027	0.000842018117968	0.5	1e-10	1e-10	16	44.0	44
8440	EIF3C	EIF3C	0.597475649486	0.0293195828111	0.550189859803	0.0506164569788	0.5	1e-10	1e-10	55	59.0	61
8441	TMEM221	TMEM221	-0.597383851205	-0.0512378153353	0.550251132912	0.0185524913657	0.5	1e-10	1e-10	336	352.0	359
8442	ARMC2	ARMC2	0.597301412791	0.0858436847567	0.550306161402	0.00450343208207	0.5	1e-10	1e-10	70	72.0	72
8443	NOS1AP	NOS1AP	-0.597019727178	-17.2328957683	0.550494209896	1.27924397536e-07	0.5	1e-10	1e-10	10	10.0	10
8444	CETN3	CETN3	NA	NA	NA	1.23652725254e-06	0.5	1e-10	1e-10	1	1.0	1
8445	ETAA1	ETAA1	-0.596859459235	-0.0811929675269	0.550601216148	0.00530208085973	0.5	1e-10	1e-10	36	36.0	37
8446	COX6C	COX6C	NA	NA	NA	1.09600567214e-06	0.5	1e-10	1e-10	3	3.0	3
8447	TMEM141	TMEM141	-0.595812371652	-0.0108850725467	0.551300577955	0.373947965866	0.5	1e-10	1e-10	46	57.0	61
8448	ZNF740	ZNF740	-0.595800007487	-0.0383063836055	0.551308838731	0.0238250373434	0.5	1e-10	1e-10	30	30.0	31
8449	SERPINB1	SERPINB1	NA	NA	NA	8.82244908644e-05	0.5	1e-10	1e-10	3	3.0	3
8450	PPP2R2A	PPP2R2A	0.595558098331	1.23043579981	0.551470475903	2.40791434265e-05	0.5	1e-10	1e-10	12	13.0	13
8451	ARFGAP1	ARFGAP1	-0.595525935563	-0.0825727031635	0.551491967951	0.00641152199803	0.5	1e-10	1e-10	29	30.0	30
8452	HBS1L	HBS1L	0.595221506257	0.0958780465436	0.551695416391	0.003146910502	0.5	1e-10	1e-10	93	95.0	97
8453	DCDC2B	DCDC2B	0.595205640102	0.340281765126	0.551706020667	0.000302815137716	0.5	1e-10	1e-10	19	19.0	19
8454	DCDC2B	DCDC2B	NA	NA	NA	0.000302815137716	0.5	1e-10	1e-10	19	19.0	19
8455	FAM84B	FAM84B	0.594809236511	0.603555850828	0.551970992778	8.92570404986e-05	0.5	1e-10	1e-10	13	13.0	13
8456	SCOC	SCOC	-0.594736924656	-0.0894249827879	0.552019335671	0.00354587265754	0.5	1e-10	1e-10	66	67.0	68
8457	LAMC1	LAMC1	0.594354955364	0.0177187067639	0.552274729409	0.101004025545	0.5	1e-10	1e-10	67	68.0	69
8458	C11orf96	C11orf96	NA	NA	NA	0.0009289873391	0.5	1e-10	1e-10	1	1.0	1
8459	ADPRM	ADPRM	-0.59423472079	-0.00675076823194	0.5523551331	0.735143359493	0.5	1e-10	1e-10	62	64.0	64
8460	FAM177B	FAM177B	0.594208909007	1.80959393093	0.552372394797	1.34231714655e-05	0.5	1e-10	1e-10	22	23.0	26
8461	GALK1	GALK1	0.594198868361	0.140449087932	0.552379109576	0.00150484218241	0.5	1e-10	1e-10	64	66.0	68
8462	GPC2	GPC2	-0.594139002672	-0.781703374806	0.552419146167	5.52832178002e-05	0.5	1e-10	1e-10	25	25.0	26
8463	ACSM2A	ACSM2A	0.594128518512	2.79043189487	0.552426157843	3.48083305555e-06	0.5	1e-10	1e-10	29	29.0	30
8464	EPHA5	EPHA5	0.594101926383	0.966535454857	0.552443942524	3.63647266781e-05	0.5	1e-10	1e-10	5	6.0	6
8465	C7orf63	C7orf63	-0.594066672109	-0.0799520364099	0.552467520837	0.00669475472141	0.5	1e-10	1e-10	43	43.0	49
8466	DNASE1L3	DNASE1L3	-0.593919951459	-0.00686990878309	0.55256565397	0.666426957148	0.5	1e-10	1e-10	80	82.0	87
8467	RNF183	RNF183	NA	NA	NA	1.25071648233e-10	0.5	1e-10	1e-10	1	1.0	1
8468	ZC2HC1A	ZC2HC1A	-0.593848066649	-0.109143217501	0.55261373677	0.00282939831551	0.5	1e-10	1e-10	21	21.0	22
8469	LACE1	LACE1	-0.593787722946	-5.52067346023	0.55265410146	1.1133351027e-06	0.5	1e-10	1e-10	19	19.0	19
8470	TAS1R3	TAS1R3	0.593735657411	0.137800893979	0.552688929938	0.00222762874809	0.5	1e-10	1e-10	88	148.0	171
8471	TAS1R3	TAS1R3	NA	NA	NA	0.00222762874809	0.5	1e-10	1e-10	88	148.0	171
8472	ZNHIT6	ZNHIT6	0.593698319811	0.0518451412005	0.552713907042	0.0125510553668	0.5	1e-10	1e-10	97	98.0	100
8473	ARHGEF16	ARHGEF16	-0.593661988553	-0.0409350408234	0.552738211482	0.0154663090265	0.5	1e-10	1e-10	77	80.0	82
8474	EIF3K	EIF3K	-0.593584707168	-0.158623243971	0.552789911981	0.00252079914576	0.5	1e-10	1e-10	7	7.0	7
8475	MMP19	MMP19	0.593251560376	0.243318982106	0.553012811105	0.000604259007489	0.5	1e-10	1e-10	11	11.0	11
8476	SUN2	SUN2	0.593218098802	0.0586689220002	0.553035201736	0.00867328383719	0.5	1e-10	1e-10	24	24.0	24
8477	TRMT2A	TRMT2A	-0.593101245763	-0.167565154612	0.553113396799	0.00102260269614	0.5	1e-10	1e-10	21	22.0	22
8478	OGFOD2	OGFOD2	-0.593042773137	-0.325235203859	0.553152527219	0.000342064377012	0.5	1e-10	1e-10	17	17.0	17
8479	P2RY14	P2RY14	-0.592976138846	-1.15238267694	0.553197121154	3.6163862272e-05	0.5	1e-10	1e-10	9	9.0	9
8480	CA4	CA4	NA	NA	NA	0.0181731239165	0.5	1e-10	1e-10	6	6.0	6
8481	FOSL2	FOSL2	-0.592834730683	-0.105436533389	0.553291762146	0.00278083551699	0.5	1e-10	1e-10	10	10.0	10
8482	FOSL2	FOSL2	NA	NA	NA	0.00278083551699	0.5	1e-10	1e-10	10	10.0	10
8483	IL23A	IL23A	NA	NA	NA	2.41064621025e-06	0.5	1e-10	1e-10	6	7.0	7
8484	ZNF615	ZNF615	0.592769588596	0.0685461247185	0.553335362806	0.00809109300439	0.5	1e-10	1e-10	35	36.0	36
8485	TFG	TFG	-0.592523989564	-0.110452493698	0.553499761378	0.00313078405307	0.5	1e-10	1e-10	42	42.0	42
8486	HDAC1	HDAC1	NA	NA	NA	0.000324038157831	0.5	1e-10	1e-10	2	2.0	2
8487	COX6B2	COX6B2	-0.592224895954	-362.39367368	0.553700000348	2.79202955948e-10	0.5	1e-10	1e-10	1	1.0	1
8488	LRRN1	LRRN1	-0.59197962454	-0.0308178181509	0.553864232586	0.0366101932385	0.5	1e-10	1e-10	12	12.0	13
8489	TAF5L	TAF5L	NA	NA	NA	1.04164101289e-05	0.5	1e-10	1e-10	8	8.0	9
8490	ANAPC7	ANAPC7	NA	NA	NA	2.13893737447e-07	0.5	1e-10	1e-10	1	1.0	1
8491	SKAP1	SKAP1	-0.59180144812	-0.299675095895	0.553983553382	0.000344298541027	0.5	1e-10	1e-10	7	7.0	7
8492	TENM3	TENM3	0.591692027721	0.301510771322	0.554056836031	0.000374653225637	0.5	1e-10	1e-10	47	48.0	48
8493	DPP3	DPP3	0.591691750532	0.0308427449088	0.55405702168	0.0349727095204	0.5	1e-10	1e-10	36	36.0	36
8494	MXRA7	MXRA7	0.591676008507	0.00233822784475	0.554067565055	6.63724998135	0.5	1e-10	1e-10	103	104.0	105
8495	CCDC40	CCDC40	0.591667188172	0.0151002742437	0.554073472602	0.146451674272	0.5	1e-10	1e-10	37	37.0	37
8496	LINC00923	LINC00923	-0.591292452885	-1.25861166855	0.554324485502	2.21541822137e-05	0.5	1e-10	1e-10	45	46.0	46
8497	LINC00923	LINC00923	NA	NA	NA	2.21541822137e-05	0.5	1e-10	1e-10	45	46.0	46
8498	HIVEP3	HIVEP3	NA	NA	NA	1.54725007336e-06	0.5	1e-10	1e-10	14	14.0	14
8499	ENKUR	ENKUR	-0.591160686589	-1.90309972246	0.554412761133	8.56803745e-06	0.5	1e-10	1e-10	18	19.0	19
8500	XRRA1	XRRA1	0.591081875772	0.00620981992374	0.554465563009	0.894657024614	0.5	1e-10	1e-10	121	122.0	123
8501	ANGPT4	ANGPT4	0.591050385765	0.150171833153	0.554486661453	0.00216394530463	0.5	1e-10	1e-10	41	47.0	48
8502	LYRM5	LYRM5	-0.591000638702	-0.333231761228	0.554519993007	0.000290623605419	0.5	1e-10	1e-10	4	4.0	4
8503	TEKT5	TEKT5	0.59080166058	0.429506865657	0.554653322231	0.000211159113064	0.5	1e-10	1e-10	77	85.0	87
8504	DECR2	DECR2	0.590708528665	0.0146740472335	0.554715732497	0.171280035496	0.5	1e-10	1e-10	29	47.0	48
8505	BORA	BORA	0.590658326155	0.205937335521	0.554749376009	0.000796737707642	0.5	1e-10	1e-10	31	33.0	34
8506	NPIPA1	NPIPA1	-0.590380590365	-0.00505416836854	0.554935520331	1.59676145344	0.5	1e-10	1e-10	45	48.0	53
8507	ZNF19	ZNF19	0.590141714413	1.38415902698	0.555095644395	2.13208977394e-05	0.5	1e-10	1e-10	22	22.0	24
8508	FDXACB1	FDXACB1	0.590030499387	0.637169879078	0.555170202097	8.78100427376e-05	0.5	1e-10	1e-10	59	59.0	60
8509	TAS2R31	TAS2R31	-0.589879124248	-0.318657120681	0.555271690692	0.000349046751567	0.5	1e-10	1e-10	119	122.0	122
8510	SETD8	SETD8	0.589877676571	0.0404104058223	0.555272661322	0.0204172295978	0.5	1e-10	1e-10	39	40.0	40
8511	GRIN2D	GRIN2D	0.589671172926	1.67954966865	0.555411125241	9.57581897742e-06	0.5	1e-10	1e-10	10	10.0	11
8512	JAKMIP2	JAKMIP2	0.589519951869	3.43115745948	0.555512532015	2.14998586408e-06	0.5	1e-10	1e-10	16	16.0	17
8513	PYGL	PYGL	-0.589502900467	-0.848166524565	0.55552396702	4.57930969991e-05	0.5	1e-10	1e-10	6	6.0	7
8514	AP3D1	AP3D1	-0.589167429153	-0.0118038684181	0.555748964033	0.240718864571	0.5	1e-10	1e-10	61	74.0	74
8515	TEX26	TEX26	0.589096713963	15.4747084772	0.555796397629	1.67946296547e-07	0.5	1e-10	1e-10	2	2.0	2
8516	SUMO4	SUMO4	NA	NA	NA	1.96086288467e-08	0.5	1e-10	1e-10	2	2.0	2
8517	ZSWIM8	ZSWIM8	-0.588726669746	-0.0151139069503	0.556044644241	0.120854450161	0.5	1e-10	1e-10	42	44.0	45
8518	CES1	CES1	0.588670192476	0.00832993343664	0.556082537149	0.489917721443	0.5	1e-10	1e-10	83	84.0	86
8519	MICU2	MICU2	0.588509259668	0.0994126885807	0.556190520457	0.00364669274357	0.5	1e-10	1e-10	10	10.0	10
8520	GSTA4	GSTA4	NA	NA	NA	0.000163425556101	0.5	1e-10	1e-10	6	6.0	7
8521	MMS22L	MMS22L	0.588273285669	0.839687793727	0.556348873679	3.66950790267e-05	0.5	1e-10	1e-10	59	59.0	59
8522	KPNA5	KPNA5	-0.58826779959	-0.182350029998	0.556352555441	0.00110047416839	0.5	1e-10	1e-10	13	13.0	13
8523	PPL	PPL	-0.588184381634	-0.565761054366	0.556408539516	0.000122845749866	0.5	1e-10	1e-10	3	3.0	4
8524	FLYWCH1	FLYWCH1	0.588178919151	0.00275618099898	0.556412205633	4.57740430072	0.5	1e-10	1e-10	82	85.0	87
8525	FLYWCH1	FLYWCH1	NA	NA	NA	4.57740430072	0.5	1e-10	1e-10	82	85.0	87
8526	FDPS	FDPS	NA	NA	NA	6.4370078754e-06	0.5	1e-10	1e-10	4	4.0	4
8527	FDPS	FDPS	NA	NA	NA	6.4370078754e-06	0.5	1e-10	1e-10	4	4.0	4
8528	NOV	NOV	0.588025640643	0.0336006930999	0.556515082528	0.0375046646049	0.5	1e-10	1e-10	16	16.0	16
8529	EIF4ENIF1	EIF4ENIF1	0.587979864183	0.733746260885	0.5565458084	5.37917170113e-05	0.5	1e-10	1e-10	28	28.0	28
8530	EIF1	EIF1	-0.587910345626	-0.192582542201	0.556592471917	0.000911705710561	0.5	1e-10	1e-10	4	4.0	4
8531	EZR	EZR	-0.587720706893	-0.0272146138277	0.556719774393	0.0572256095578	0.5	1e-10	1e-10	38	38.0	38
8532	SH2D4A	SH2D4A	-0.587492972595	-0.0381850734689	0.55687266877	0.0227735231548	0.5	1e-10	1e-10	104	106.0	107
8533	DEFA5	DEFA5	0.587437072275	0.0261261159362	0.556910201794	0.061829258524	0.5	1e-10	1e-10	2954	3236.0	3486
8534	SNAPC5	SNAPC5	-0.587370265877	-0.0183856936708	0.556955059077	0.100796278874	0.5	1e-10	1e-10	51	52.0	52
8535	SNAPC5	SNAPC5	NA	NA	NA	0.100796278874	0.5	1e-10	1e-10	51	52.0	52
8536	ZNF597	ZNF597	-0.586832986695	-0.124867135532	0.5573158802	0.00194834916056	0.5	1e-10	1e-10	25	25.0	25
8537	AKAP6	AKAP6	0.586741988958	1.9536434505	0.557377002912	8.68301450817e-06	0.5	1e-10	1e-10	18	19.0	19
8538	COPZ2	COPZ2	-0.586722578432	-0.0307719514451	0.557390041284	0.0347378059539	0.5	1e-10	1e-10	49	49.0	49
8539	GNS	GNS	-0.58671289505	-0.0655665874443	0.557396545828	0.00753465703731	0.5	1e-10	1e-10	8	8.0	8
8540	B3GALTL	B3GALTL	-0.586672703105	-0.104424867034	0.557423544051	0.0032208199831	0.5	1e-10	1e-10	45	45.0	45
8541	ACSL6	ACSL6	0.586632716831	0.992617402469	0.557450404749	3.01264430593e-05	0.5	1e-10	1e-10	65	65.0	72
8542	NCK2	NCK2	-0.586602839674	-0.0683827130224	0.55747047508	0.00566747167669	0.5	1e-10	1e-10	12	13.0	13
8543	NCK2	NCK2	NA	NA	NA	0.00566747167669	0.5	1e-10	1e-10	12	13.0	13
8544	ERICH1	ERICH1	-0.586352861434	-0.295829629962	0.557638414679	0.000409414327615	0.5	1e-10	1e-10	39	39.0	39
8545	MPV17L	MPV17L	0.586190804231	0.218836944557	0.557747300595	0.000796562346442	0.5	1e-10	1e-10	77	79.0	83
8546	ZKSCAN1	ZKSCAN1	NA	NA	NA	2.19595587173e-05	0.5	1e-10	1e-10	5	5.0	5
8547	ACSL3	ACSL3	-0.586060501856	-0.488145635434	0.557834858008	0.00015209429309	0.5	1e-10	1e-10	9	10.0	10
8548	STXBP6	STXBP6	0.585986085596	0.303292643968	0.557884865431	0.000324809832142	0.5	1e-10	1e-10	18	18.0	18
8549	MFSD9	MFSD9	0.585822108902	1.09352009109	0.557995064798	2.66373208868e-05	0.5	1e-10	1e-10	15	15.0	15
8550	LTA4H	LTA4H	-0.585531086415	-0.0228479236878	0.558190670448	0.0590027680459	0.5	1e-10	1e-10	54	54.0	56
8551	MRPL49	MRPL49	-0.585310703563	-0.109689123309	0.558338819089	0.00249766152157	0.5	1e-10	1e-10	11	11.0	11
8552	CTSE	CTSE	NA	NA	NA	0.0265768718804	0.5	1e-10	1e-10	7	7.0	7
8553	CTSE	CTSE	NA	NA	NA	0.0265768718804	0.5	1e-10	1e-10	7	7.0	7
8554	PTP4A1	PTP4A1	-0.585022296002	-0.0421655331187	0.55853272506	0.0180954712888	0.5	1e-10	1e-10	19	19.0	21
8555	LRRC20	LRRC20	NA	NA	NA	2.76009222788e-10	0.5	1e-10	1e-10	1	1.0	1
8556	FPR1	FPR1	-0.584660172571	-0.0666891796647	0.558776238986	0.00797728520675	0.5	1e-10	1e-10	11	11.0	11
8557	TMEM5	TMEM5	-0.584588226686	-0.101557491934	0.558824625936	0.00318483656072	0.5	1e-10	1e-10	39	39.0	40
8558	PSMG2	PSMG2	-0.584462011377	-0.0303586820813	0.558909516513	0.036884862187	0.5	1e-10	1e-10	80	81.0	81
8559	COQ3	COQ3	-0.584235573974	-0.507238753003	0.559061830703	0.000135471175224	0.5	1e-10	1e-10	32	33.0	33
8560	RSPH3	RSPH3	-0.584069260053	-0.24386487759	0.559173715385	0.000547575524525	0.5	1e-10	1e-10	24	24.0	24
8561	CLEC7A	CLEC7A	-0.584013882184	-0.620311803836	0.559210972257	0.000102087249871	0.5	1e-10	1e-10	18	18.0	28
8562	NAT9	NAT9	-0.583992161558	-0.151754464577	0.55922558569	0.00138485804493	0.5	1e-10	1e-10	20	20.0	20
8563	ALDH3B1	ALDH3B1	-0.583938886573	-0.233713976833	0.559261429385	0.000507041100933	0.5	1e-10	1e-10	32	32.0	32
8564	CALR	CALR	-0.583636985446	-0.00312286337091	0.559464571141	4.53196765956	0.5	1e-10	1e-10	11	11.0	11
8565	MRPS15	MRPS15	0.58351911191	0.12798552006	0.559543895027	0.00211468969224	0.5	1e-10	1e-10	44	45.0	45
8566	TTC29	TTC29	-0.583453837878	-2.57000766872	0.559587824027	5.36193068233e-06	0.5	1e-10	1e-10	17	17.0	20
8567	CENPT	CENPT	-0.583417375027	-0.139223529976	0.559612364017	0.00165862554343	0.5	1e-10	1e-10	24	24.0	25
8568	CENPT	CENPT	NA	NA	NA	0.00165862554343	0.5	1e-10	1e-10	24	24.0	25
8569	DYNC1H1	DYNC1H1	NA	NA	NA	6.4715049413e-06	0.5	1e-10	1e-10	5	5.0	5
8570	ZNF649	ZNF649	0.58329047142	0.35717874306	0.559697775927	0.000272688623992	0.5	1e-10	1e-10	21	21.0	21
8571	WDR65	WDR65	0.583243520353	1.55204630044	0.559729377736	1.67063554962e-05	0.5	1e-10	1e-10	27	28.0	28
8572	LRRC4	LRRC4	NA	NA	NA	1.94440547787e-08	0.5	1e-10	1e-10	5	5.0	5
8573	NUFIP2	NUFIP2	NA	NA	NA	0.000124706121312	0.5	1e-10	1e-10	17	17.0	17
8574	CHRNA6	CHRNA6	NA	NA	NA	5.11172802303e-08	0.5	1e-10	1e-10	4	4.0	4
8575	MUC3A	MUC3A	0.582127433669	0.610816410856	0.560480847704	0.000113175126522	0.5	1e-10	1e-10	4	4.0	4
8576	HIBADH	HIBADH	0.582018713984	0.0719891590475	0.56055407564	0.00600676870596	0.5	1e-10	1e-10	33	33.0	34
8577	CBY3	CBY3	NA	NA	NA	1.33306890301e-07	0.5	1e-10	1e-10	5	5.0	6
8578	HSPBAP1	HSPBAP1	-0.581748965962	-0.0380400459056	0.560735783914	0.0211276712828	0.5	1e-10	1e-10	56	57.0	57
8579	ZNF302	ZNF302	0.581716347624	0.00717039130902	0.560757758286	0.663688356709	0.5	1e-10	1e-10	95	96.0	97
8580	CNPY4	CNPY4	0.581385835979	0.0330550888692	0.56098044139	0.0276783673362	0.5	1e-10	1e-10	90	91.0	100
8581	PLA2G16	PLA2G16	-0.581356823444	-0.401117388592	0.560999990706	0.000216127327912	0.5	1e-10	1e-10	1	1.0	2
8582	KRBA1	KRBA1	NA	NA	NA	2.59517542079e-07	0.5	1e-10	1e-10	1	1.0	1
8583	B9D1	B9D1	0.581259957115	0.219807343761	0.561065263865	0.000675051049658	0.5	1e-10	1e-10	49	54.0	56
8584	GFI1	GFI1	-0.581019174872	-0.604771505327	0.56122753036	0.000107033037655	0.5	1e-10	1e-10	18	18.0	18
8585	GFI1	GFI1	NA	NA	NA	0.000107033037655	0.5	1e-10	1e-10	18	18.0	18
8586	FBLIM1	FBLIM1	-0.580998130929	-0.246219554194	0.561241713244	0.000609821891225	0.5	1e-10	1e-10	6	6.0	6
8587	CAMK2D	CAMK2D	-0.58071994287	-0.152973984172	0.561429218597	0.00137451041662	0.5	1e-10	1e-10	30	30.0	30
8588	PCDHB2	PCDHB2	-0.580529938236	-0.149533889135	0.56155730364	0.00159501822573	0.5	1e-10	1e-10	147	147.0	157
8589	IQCE	IQCE	-0.580502946443	-0.109125900591	0.561575500369	0.0031239572729	0.5	1e-10	1e-10	45	45.0	48
8590	RPL31	RPL31	0.580379613109	0.0235600687689	0.56165865013	0.0533247485161	0.5	1e-10	1e-10	24	24.0	24
8591	RPL31	RPL31	NA	NA	NA	0.0533247485161	0.5	1e-10	1e-10	24	24.0	24
8592	A4GNT	A4GNT	-0.580178809551	-1.37906493244	0.561794042062	1.75865056275e-05	0.5	1e-10	1e-10	5	5.0	5
8593	CSNK2A1	CSNK2A1	0.580169975758	0.986298986389	0.561799998615	3.55416585505e-05	0.5	1e-10	1e-10	1	1.0	1
8594	ERV3-1	ERV3-1	-0.579965048119	-0.0330515425769	0.561938188182	0.026782157112	0.5	1e-10	1e-10	75	77.0	90
8595	CDK19	CDK19	NA	NA	NA	1.21339028684e-06	0.5	1e-10	1e-10	4	4.0	4
8596	TRNT1	TRNT1	0.579815594829	0.101920979618	0.562038979897	0.00281401528977	0.5	1e-10	1e-10	29	30.0	30
8597	LEMD1	LEMD1	-0.57948075572	-0.0295435033102	0.562264828028	0.0613778306249	0.5	1e-10	1e-10	501	506.0	528
8598	PARD6G	PARD6G	0.579271223806	0.0421074824719	0.562406179067	0.017533507383	0.5	1e-10	1e-10	9	10.0	10
8599	IGFALS	IGFALS	0.579172513508	0.0415116079303	0.562472775362	0.0181735369883	0.5	1e-10	1e-10	55	78.0	85
8600	IGFALS	IGFALS	NA	NA	NA	0.0181735369883	0.5	1e-10	1e-10	55	78.0	85
8601	ERCC5	ERCC5	0.579116748739	0.109072395538	0.562510399533	0.00250793984154	0.5	1e-10	1e-10	18	18.0	18
8602	RBM24	RBM24	NA	NA	NA	8.42034096453e-06	0.5	1e-10	1e-10	2	2.0	2
8603	TESK2	TESK2	0.579044628726	0.0632267586411	0.562559060295	0.00604801436767	0.5	1e-10	1e-10	127	128.0	132
8604	IL15	IL15	0.578720650326	0.0427146946902	0.56277767983	0.017476094473	0.5	1e-10	1e-10	107	108.0	112
8605	SP2	SP2	0.578617368542	0.26912696934	0.562847382649	0.000451410425652	0.5	1e-10	1e-10	11	11.0	11
8606	GRIP1	GRIP1	0.578489793267	0.790518336752	0.562933486411	5.91260303249e-05	0.5	1e-10	1e-10	28	28.0	28
8607	IL18	IL18	0.578472723284	0.0257539898799	0.562945007854	0.0464027746146	0.5	1e-10	1e-10	91	92.0	92
8608	REPIN1	REPIN1	0.578380898134	0.107853690091	0.563006987503	0.00350569032454	0.5	1e-10	1e-10	18	22.0	22
8609	DGKE	DGKE	-0.578212349876	-0.493897058502	0.563120761871	0.000101380953368	0.5	1e-10	1e-10	12	16.0	16
8610	MADD	MADD	0.57813278639	0.0713090405917	0.563174473104	0.00790674792596	0.5	1e-10	1e-10	40	41.0	49
8611	FOXN2	FOXN2	-0.577968546825	-0.0266557486515	0.563285354762	0.0483248937784	0.5	1e-10	1e-10	69	70.0	71
8612	FOXN2	FOXN2	NA	NA	NA	0.0483248937784	0.5	1e-10	1e-10	69	70.0	71
8613	ZNF160	ZNF160	NA	NA	NA	0.414190340184	0.5	1e-10	1e-10	79	84.0	84
8614	PROCR	PROCR	-0.57784056024	-0.0074344752897	0.563371768551	0.773172567144	0.5	1e-10	1e-10	70	70.0	83
8615	PHACTR4	PHACTR4	0.577787891586	0.0336493628674	0.563407331149	0.0271064791818	0.5	1e-10	1e-10	109	111.0	112
8616	CTU2	CTU2	-0.577661364904	-0.0640363358608	0.563492768126	0.0112880216726	0.5	1e-10	1e-10	69	75.0	76
8617	COL4A4	COL4A4	-0.57761759741	-0.0402224077178	0.563522323523	0.0183057421488	0.5	1e-10	1e-10	52	52.0	53
8618	FANCA	FANCA	-0.577558225559	-0.439253900041	0.563562417454	0.000178795931249	0.5	1e-10	1e-10	41	42.0	43
8619	PCOLCE2	PCOLCE2	NA	NA	NA	0.0113017466143	0.5	1e-10	1e-10	9	9.0	9
8620	ZNF267	ZNF267	0.577075998216	0.097361886132	0.563888117477	0.00385969086207	0.5	1e-10	1e-10	79	91.0	108
8621	KCNMB2	KCNMB2	0.577023385478	1.3531149772	0.563923658007	1.85631953221e-05	0.5	1e-10	1e-10	6	6.0	6
8622	RHBG	RHBG	NA	NA	NA	1.44458909587e-08	0.5	1e-10	1e-10	5	5.0	5
8623	C7orf34	C7orf34	-0.576729655283	-1.03390123763	0.564122096071	2.98481192723e-05	0.5	1e-10	1e-10	35	36.0	39
8624	OPA1	OPA1	NA	NA	NA	4.20072931019e-05	0.5	1e-10	1e-10	18	19.0	19
8625	PRMT2	PRMT2	0.576344424679	0.0240014034878	0.564382400881	0.05881173415	0.5	1e-10	1e-10	65	66.0	69
8626	THPO	THPO	-0.576255386247	-3.95254652968	0.564442573411	1.65025023347e-06	0.5	1e-10	1e-10	6	6.0	6
8627	TGFB2	TGFB2	0.576243549061	0.15296722346	0.564450573262	0.0014005051364	0.5	1e-10	1e-10	16	16.0	16
8628	PSMD14	PSMD14	NA	NA	NA	8.05425224865e-05	0.5	1e-10	1e-10	5	5.0	5
8629	PSMD14	PSMD14	NA	NA	NA	8.05425224865e-05	0.5	1e-10	1e-10	5	5.0	5
8630	CHST3	CHST3	NA	NA	NA	0.00140533888775	0.5	1e-10	1e-10	25	25.0	25
8631	RCOR1	RCOR1	-0.576010655928	-0.525334371942	0.564607979051	7.85576174224e-05	0.5	1e-10	1e-10	12	12.0	12
8632	ZSCAN9	ZSCAN9	-0.575939820882	-0.306660447858	0.564655858617	0.000371616079001	0.5	1e-10	1e-10	49	50.0	52
8633	C19orf47	C19orf47	-0.575864671223	-0.222843481371	0.564706656694	0.000630185734383	0.5	1e-10	1e-10	40	40.0	40
8634	PPP1R2	PPP1R2	-0.575769087871	-0.0353195614482	0.564771270286	0.0281232146582	0.5	1e-10	1e-10	55	57.0	57
8635	AGBL2	AGBL2	NA	NA	NA	3.10213331612e-05	0.5	1e-10	1e-10	16	16.0	17
8636	TAF1B	TAF1B	0.575649061891	0.0375149797966	0.564852411936	0.0229239330466	0.5	1e-10	1e-10	139	142.0	142
8637	C1orf147	C1orf147	0.575295853019	0.640594971983	0.565091225685	0.000106280337719	0.5	1e-10	1e-10	73	73.0	74
8638	TCEB3	TCEB3	NA	NA	NA	0.000105350197337	0.5	1e-10	1e-10	13	13.0	13
8639	MAG	MAG	0.575220645361	0.0391517461857	0.565142081816	0.0196821668834	0.5	1e-10	1e-10	35	36.0	36
8640	GHITM	GHITM	NA	NA	NA	0.000604211455317	0.5	1e-10	1e-10	16	16.0	16
8641	YAF2	YAF2	NA	NA	NA	7.92120472515e-09	0.5	1e-10	1e-10	8	8.0	8
8642	ABRACL	ABRACL	0.574961437949	0.023724110893	0.565317377181	0.0612450648474	0.5	1e-10	1e-10	53	54.0	57
8643	DYRK1B	DYRK1B	-0.574944069573	-0.0567787636879	0.565329123905	0.00768918429693	0.5	1e-10	1e-10	101	101.0	106
8644	AATF	AATF	-0.574865637357	-0.326467482189	0.565382171293	0.000294873918206	0.5	1e-10	1e-10	32	33.0	33
8645	VPS29	VPS29	-0.57479116877	-0.0610499615291	0.565432540105	0.00822777596658	0.5	1e-10	1e-10	19	19.0	19
8646	DNM3	DNM3	-0.574773092855	-1.85120882874	0.565444766556	9.00195362183e-06	0.5	1e-10	1e-10	23	23.0	23
8647	GPR56	GPR56	0.574383303079	0.0349671553819	0.565708449168	0.0279136136806	0.5	1e-10	1e-10	5	5.0	5
8648	EMC7	EMC7	NA	NA	NA	7.00340255995e-05	0.5	1e-10	1e-10	7	7.0	7
8649	EMC7	EMC7	NA	NA	NA	7.00340255995e-05	0.5	1e-10	1e-10	7	7.0	7
8650	TUSC1	TUSC1	NA	NA	NA	0.0149219925509	0.5	1e-10	1e-10	32	32.0	33
8651	SLC25A4	SLC25A4	0.57369556144	1.79336276424	0.566173832409	1.00929192222e-05	0.5	1e-10	1e-10	2	2.0	2
8652	WDR36	WDR36	-0.573399037245	-0.103684351876	0.566374542034	0.00287465833093	0.5	1e-10	1e-10	43	43.0	45
8653	EPRS	EPRS	0.57335116383	0.0601197460335	0.566406949521	0.00886236898841	0.5	1e-10	1e-10	36	36.0	36
8654	SNED1	SNED1	-0.573196837782	-0.020427646321	0.566511425238	0.0705749684375	0.5	1e-10	1e-10	66	68.0	69
8655	SNED1	SNED1	NA	NA	NA	0.0705749684375	0.5	1e-10	1e-10	66	68.0	69
8656	SNIP1	SNIP1	NA	NA	NA	3.61444192922e-07	0.5	1e-10	1e-10	1	1.0	1
8657	C3orf70	C3orf70	NA	NA	NA	9.90894435961e-08	0.5	1e-10	1e-10	1	1.0	1
8658	WNT5B	WNT5B	0.572647631195	0.578308132863	0.566883302315	9.53852600201e-05	0.5	1e-10	1e-10	22	25.0	25
8659	NUCB2	NUCB2	-0.572613941441	-0.0536641121009	0.566906118027	0.0111855943714	0.5	1e-10	1e-10	39	39.0	39
8660	STX11	STX11	-0.572394662718	-0.218304071627	0.567054630907	0.000624552919567	0.5	1e-10	1e-10	46	46.0	46
8661	SLC35G2	SLC35G2	0.572038121476	0.248146417004	0.567296148607	0.000481026553306	0.5	1e-10	1e-10	81	82.0	84
8662	FREM1	FREM1	0.571854882104	1.45923621213	0.567420292409	1.4316873958e-05	0.5	1e-10	1e-10	13	13.0	15
8663	AGFG2	AGFG2	0.571799810164	0.186111858325	0.567457605928	0.00082719173616	0.5	1e-10	1e-10	38	38.0	42
8664	ZNF782	ZNF782	NA	NA	NA	1.03387395008e-05	0.5	1e-10	1e-10	5	5.0	6
8665	COX8A	COX8A	NA	NA	NA	0.000822152600011	0.5	1e-10	1e-10	1	1.0	1
8666	OCLN	OCLN	-0.571702747569	-0.0113154881715	0.567523372716	0.301264145593	0.5	1e-10	1e-10	83	84.0	94
8667	TOMM34	TOMM34	-0.571491435962	-0.034568971912	0.567666563928	0.0295197030851	0.5	1e-10	1e-10	35	36.0	36
8668	ADD3	ADD3	0.571478842445	0.013033023256	0.567675098226	0.196181627673	0.5	1e-10	1e-10	83	84.0	84
8669	NBPF10	NBPF10	NA	NA	NA	0.000264448736113	0.5	1e-10	1e-10	11	11.0	13
8670	NBPF10	NBPF10	NA	NA	NA	0.000264448736113	0.5	1e-10	1e-10	11	11.0	13
8671	CCDC15	CCDC15	0.571181416347	0.149573082799	0.567876674003	0.00129772773295	0.5	1e-10	1e-10	35	35.0	38
8672	C22orf34	C22orf34	NA	NA	NA	0.00246421413582	0.5	1e-10	1e-10	87	87.0	88
8673	PEX7	PEX7	0.570969120744	0.0372079719073	0.568020574896	0.0212008513466	0.5	1e-10	1e-10	125	125.0	127
8674	PRAME	PRAME	NA	NA	NA	4.94111598897e-06	0.5	1e-10	1e-10	8	8.0	8
8675	TRIM74	TRIM74	NA	NA	NA	4.07592240179e-06	0.5	1e-10	1e-10	2	2.0	2
8676	HSD17B14	HSD17B14	0.570748659711	0.0144479016939	0.568170029047	0.168508571978	0.5	1e-10	1e-10	94	94.0	97
8677	PSPH	PSPH	0.570697745128	0.486024667506	0.568204547552	0.00014270092234	0.5	1e-10	1e-10	18	18.0	18
8678	BBS5	BBS5	-0.570654324948	-0.520668435181	0.568233985877	0.000112151958156	0.5	1e-10	1e-10	18	18.0	18
8679	BBS5	BBS5	NA	NA	NA	0.000112151958156	0.5	1e-10	1e-10	18	18.0	18
8680	ANKRD40	ANKRD40	NA	NA	NA	3.1526203883e-09	0.5	1e-10	1e-10	1	1.0	1
8681	TMEM220	TMEM220	-0.570445738557	-0.0470371216649	0.568375414941	0.013600616584	0.5	1e-10	1e-10	52	53.0	53
8682	ZW10	ZW10	-0.570313861291	-0.601500169096	0.568464841147	8.19860730483e-05	0.5	1e-10	1e-10	28	28.0	28
8683	P4HA2	P4HA2	0.570299014216	0.0234630364431	0.568474909397	0.0551735999144	0.5	1e-10	1e-10	47	47.0	47
8684	TOPORS	TOPORS	NA	NA	NA	0.0030258509534	0.5	1e-10	1e-10	56	56.0	56
8685	ADAMTS18	ADAMTS18	-0.57006812348	-8.24024575404	0.568631494333	4.7190133778e-07	0.5	1e-10	1e-10	29	29.0	29
8686	ADORA2A	ADORA2A	0.569891211464	0.166132051776	0.568751486056	0.00118446293743	0.5	1e-10	1e-10	72	73.0	74
8687	SLC26A7	SLC26A7	0.569867138136	0.000470655150081	0.568767814881	139.927928699	0.5	1e-10	1e-10	74	75.0	82
8688	CIRH1A	CIRH1A	-0.569827381099	-0.0622012975073	0.568794782385	0.0074762704589	0.5	1e-10	1e-10	117	122.0	132
8689	ARPC1A	ARPC1A	NA	NA	NA	0.000212349420569	0.5	1e-10	1e-10	9	9.0	9
8690	SAP130	SAP130	0.569677648729	0.21193049077	0.568896352483	0.000820183952135	0.5	1e-10	1e-10	34	34.0	35
8691	SAP130	SAP130	NA	NA	NA	0.000820183952135	0.5	1e-10	1e-10	34	34.0	35
8692	ZNF503	ZNF503	NA	NA	NA	0.00068326410495	0.5	1e-10	1e-10	16	16.0	16
8693	SMR3B	SMR3B	0.569259334635	0.168270302277	0.56918015937	0.00178732920874	0.5	1e-10	1e-10	32	34.0	37
8694	ABCF3	ABCF3	NA	NA	NA	0.000546726398806	0.5	1e-10	1e-10	8	8.0	8
8695	HPS4	HPS4	0.568901947971	0.0731477980673	0.569422683338	0.00625858291441	0.5	1e-10	1e-10	29	31.0	32
8696	SPATA25	SPATA25	NA	NA	NA	7.61815688246e-07	0.5	1e-10	1e-10	1	1.0	1
8697	INPP4B	INPP4B	NA	NA	NA	1.19722675928e-05	0.5	1e-10	1e-10	21	21.0	21
8698	MFNG	MFNG	NA	NA	NA	4.25052186365e-06	0.5	1e-10	1e-10	4	4.0	4
8699	GRAP2	GRAP2	-0.568266477423	-0.577504228486	0.56985403789	9.8412136448e-05	0.5	1e-10	1e-10	26	26.0	26
8700	FNDC9	FNDC9	0.568063213247	2.89320188494	0.569992045592	3.84611990958e-06	0.5	1e-10	1e-10	27	27.0	27
8701	HPR	HPR	0.56802625136	0.0029271919175	0.570017142848	2.76350892653	0.5	1e-10	1e-10	452	456.0	487
8702	KLHL2	KLHL2	0.567949415454	0.237094455699	0.570069316395	0.000572201078581	0.5	1e-10	1e-10	12	12.0	12
8703	RFK	RFK	0.567810255804	0.261239075281	0.570163815157	0.000542282145242	0.5	1e-10	1e-10	29	29.0	29
8704	GALNT5	GALNT5	NA	NA	NA	5.53735534172e-12	0.5	1e-10	1e-10	1	1.0	1
8705	MOB1A	MOB1A	0.56749449423	0.0811316374395	0.570378266195	0.00420712709221	0.5	1e-10	1e-10	47	49.0	49
8706	MOB1A	MOB1A	NA	NA	NA	0.00420712709221	0.5	1e-10	1e-10	47	49.0	49
8707	DENND5B	DENND5B	0.567326952886	0.49509026382	0.570492068336	0.000132457763471	0.5	1e-10	1e-10	97	97.0	99
8708	RARS	RARS	0.567285427879	0.116340165063	0.570520275791	0.00241532776559	0.5	1e-10	1e-10	16	16.0	17
8709	MEIS1	MEIS1	-0.567199080213	-0.728443883726	0.570578932886	6.57786643987e-05	0.5	1e-10	1e-10	22	23.0	23
8710	HCK	HCK	NA	NA	NA	5.49549047751e-05	0.5	1e-10	1e-10	4	4.0	4
8711	MAMSTR	MAMSTR	NA	NA	NA	3.77820405062e-05	0.5	1e-10	1e-10	4	4.0	4
8712	DFNA5	DFNA5	-0.566810433938	-0.0308735981648	0.570842980926	0.0347788527061	0.5	1e-10	1e-10	42	45.0	49
8713	IL5RA	IL5RA	NA	NA	NA	9.21299575488e-08	0.5	1e-10	1e-10	4	4.0	4
8714	ZNF787	ZNF787	NA	NA	NA	3.32589789698e-05	0.5	1e-10	1e-10	12	13.0	13
8715	MED4	MED4	-0.566561862463	-0.217366380236	0.571011892016	0.000647131913395	0.5	1e-10	1e-10	41	41.0	41
8716	ZNF83	ZNF83	NA	NA	NA	10.4814144273	0.5	1e-10	1e-10	104	107.0	107
8717	DOK7	DOK7	0.56630313358	0.0781427500729	0.571187730608	0.00539688929301	0.5	1e-10	1e-10	96	111.0	112
8718	NMT2	NMT2	0.566294937614	0.159368633623	0.571193301212	0.00129036599104	0.5	1e-10	1e-10	21	21.0	21
8719	ADCK4	ADCK4	0.566190739177	0.0475924644998	0.571264124672	0.012543421551	0.5	1e-10	1e-10	71	71.0	72
8720	MRPL18	MRPL18	0.5661852006	0.00465975227638	0.571267889349	1.43265322405	0.5	1e-10	1e-10	218	220.0	223
8721	MRPL39	MRPL39	-0.566079232015	-0.0113457063383	0.571339920486	0.248700802949	0.5	1e-10	1e-10	124	125.0	125
8722	GPR85	GPR85	0.565767782095	4.63336812889	0.571551650615	1.81625026761e-06	0.5	1e-10	1e-10	40	41.0	42
8723	KDSR	KDSR	-0.565630756358	-0.0564369972963	0.57164481538	0.0115242601645	0.5	1e-10	1e-10	53	55.0	55
8724	RTDR1	RTDR1	-0.565594876237	-0.611304723025	0.57166921172	7.96914728013e-05	0.5	1e-10	1e-10	13	13.0	14
8725	OR2A25	OR2A25	-0.56553812386	-0.560444555005	0.571707800959	0.000101056476407	0.5	1e-10	1e-10	25	25.0	25
8726	HOXB2	HOXB2	-0.565406353312	-0.0630702244442	0.571797404188	0.00759395625864	0.5	1e-10	1e-10	78	78.0	79
8727	RFX8	RFX8	-0.564885031191	-0.222078687805	0.572151965732	0.000653526316467	0.5	1e-10	1e-10	22	22.0	22
8728	TXLNA	TXLNA	NA	NA	NA	0.000408631442414	0.5	1e-10	1e-10	7	7.0	7
8729	CD19	CD19	0.56471429268	0.0854616137941	0.572268111094	0.00458686584669	0.5	1e-10	1e-10	16	16.0	16
8730	SP140L	SP140L	0.564711206138	0.0417817518219	0.572270210826	0.0172738022711	0.5	1e-10	1e-10	70	71.0	72
8731	SLC16A12	SLC16A12	NA	NA	NA	0.000204264836538	0.5	1e-10	1e-10	7	7.0	7
8732	CCL3L1	CCL3L1	-0.564447170614	-0.974330757718	0.572449844111	3.73977722657e-05	0.5	1e-10	1e-10	32	32.0	32
8733	GPATCH11	GPATCH11	0.56443970022	0.463862213115	0.572454926891	0.000144357576461	0.5	1e-10	1e-10	12	12.0	12
8734	GPATCH11	GPATCH11	NA	NA	NA	0.000144357576461	0.5	1e-10	1e-10	12	12.0	12
8735	CTNNBIP1	CTNNBIP1	-0.564213714364	-0.0523022430329	0.57260869547	0.010903684097	0.5	1e-10	1e-10	22	22.0	22
8736	GRP	GRP	0.564211395898	0.00548156636742	0.572610273136	1.20034420425	0.5	1e-10	1e-10	78	79.0	80
8737	FBLL1	FBLL1	-0.563813339355	-0.114895641831	0.572881172589	0.00254818938034	0.5	1e-10	1e-10	27	28.0	28
8738	FSD1L	FSD1L	0.563632342765	0.278432918955	0.573004370872	0.000354846809831	0.5	1e-10	1e-10	34	35.0	36
8739	DSCC1	DSCC1	0.563591901575	0.0554997497739	0.573031899546	0.00898692004307	0.5	1e-10	1e-10	117	118.0	119
8740	NUDCD3	NUDCD3	0.563539574117	0.0224453533518	0.573067520239	0.0540587601341	0.5	1e-10	1e-10	150	151.0	153
8741	CALML4	CALML4	0.563423085047	0.940316048148	0.573146821219	3.54911631164e-05	0.5	1e-10	1e-10	14	15.0	15
8742	CALML4	CALML4	NA	NA	NA	3.54911631164e-05	0.5	1e-10	1e-10	14	15.0	15
8743	FGD2	FGD2	0.563387979118	0.0254197210983	0.573170720917	0.0491635790228	0.5	1e-10	1e-10	62	62.0	63
8744	HSPA8	HSPA8	NA	NA	NA	0.374658037869	0.5	1e-10	1e-10	13	13.0	13
8745	MTCH2	MTCH2	-0.563215762117	-0.0895414289972	0.57328797104	0.00417811057031	0.5	1e-10	1e-10	39	39.0	40
8746	PIK3C2G	PIK3C2G	0.563085835067	4.98191652057	0.573376436516	1.52135533394e-06	0.5	1e-10	1e-10	7	7.0	7
8747	DYNLRB2	DYNLRB2	0.563026404527	0.409923929846	0.573416904081	0.000192808193167	0.5	1e-10	1e-10	14	14.0	14
8748	HEY1	HEY1	NA	NA	NA	3.6579340855e-05	0.5	1e-10	1e-10	2	2.0	2
8749	C5orf54	C5orf54	NA	NA	NA	0.00012945447476	0.5	1e-10	1e-10	10	11.0	12
8750	RNF44	RNF44	0.56290435791	0.478812872899	0.573500012559	0.000136687910943	0.5	1e-10	1e-10	1	1.0	2
8751	STPG1	STPG1	0.562817214836	0.695379824758	0.573559356725	6.39757703495e-05	0.5	1e-10	1e-10	66	66.0	68
8752	TRANK1	TRANK1	0.562690136778	0.298463054988	0.573645901709	0.000318874579797	0.5	1e-10	1e-10	22	22.0	22
8753	CDK20	CDK20	NA	NA	NA	0.000226314869647	0.5	1e-10	1e-10	21	21.0	21
8754	NACAD	NACAD	0.562660754206	0.639607090882	0.573665913237	8.22892753459e-05	0.5	1e-10	1e-10	23	24.0	27
8755	TRMT6	TRMT6	NA	NA	NA	5.29521710865e-07	0.5	1e-10	1e-10	3	3.0	3
8756	SLFN13	SLFN13	0.562622181384	0.0506049428253	0.573692184453	0.0135772682896	0.5	1e-10	1e-10	22	23.0	23
8757	CGGBP1	CGGBP1	0.56238500054	0.00704015104482	0.573853736345	0.675366780688	0.5	1e-10	1e-10	35	35.0	38
8758	RERGL	RERGL	NA	NA	NA	0.00170275904714	0.5	1e-10	1e-10	2	2.0	2
8759	ARFRP1	ARFRP1	0.562125138052	0.0444157114489	0.574030762212	0.0134919407102	0.5	1e-10	1e-10	43	43.0	43
8760	PTK7	PTK7	-0.562118710583	-0.0956627666236	0.574035141118	0.00324530106854	0.5	1e-10	1e-10	19	19.0	19
8761	YBX3	YBX3	-0.562065606862	-0.00540496758701	0.574071320227	0.94349646661	0.5	1e-10	1e-10	42	43.0	48
8762	PDZD9	PDZD9	0.56202352047	717.274837276	0.574099994092	6.38041834086e-11	0.5	1e-10	1e-10	1	1.0	1
8763	OSBP2	OSBP2	0.561864634344	1.52164296876	0.574208250853	1.39503383245e-05	0.5	1e-10	1e-10	24	24.0	24
8764	ZNF286B	ZNF286B	-0.561746824943	-1.3313759692	0.574288526306	2.0199960764e-05	0.5	1e-10	1e-10	35	36.0	38
8765	ZBTB16	ZBTB16	NA	NA	NA	2.71771840433e-06	0.5	1e-10	1e-10	1	1.0	1
8766	AGMO	AGMO	-0.56141767284	-4.30618759929	0.574512839059	1.72612794533e-06	0.5	1e-10	1e-10	4	4.0	4
8767	BTG3	BTG3	0.561393516869	0.0313306438899	0.574529302663	0.0330868464352	0.5	1e-10	1e-10	103	105.0	108
8768	VSTM2L	VSTM2L	-0.561092363785	-0.0313163651003	0.574734573558	0.0198963019195	0.5	1e-10	1e-10	187	189.0	198
8769	GPR27	GPR27	0.560945978043	0.070939527812	0.574834365017	0.00623610977923	0.5	1e-10	1e-10	13	13.0	13
8770	CEP192	CEP192	0.560921073303	0.00487000971455	0.574851343445	1.35147557575	0.5	1e-10	1e-10	88	88.0	91
8771	COX14	COX14	-0.560847051804	-0.0215428082268	0.574901807876	0.0675148526835	0.5	1e-10	1e-10	16	16.0	16
8772	TOPBP1	TOPBP1	0.560835404738	0.0755754554479	0.574909748497	0.00534960718851	0.5	1e-10	1e-10	178	180.0	184
8773	HECTD1	HECTD1	-0.560609864602	-0.157816479775	0.575063525242	0.00128595862336	0.5	1e-10	1e-10	17	17.0	17
8774	SSC5D	SSC5D	0.560564863986	0.0458650731998	0.575094209683	0.0148950522837	0.5	1e-10	1e-10	54	58.0	59
8775	CDKAL1	CDKAL1	0.560376734658	0.0651095586334	0.575222497272	0.00654347367408	0.5	1e-10	1e-10	48	49.0	50
8776	FOXC1	FOXC1	-0.560193420139	-0.149803867727	0.575347514596	0.0018246609899	0.5	1e-10	1e-10	20	22.0	22
8777	AP5S1	AP5S1	0.56017856704	0.334810663255	0.575357644714	0.000291851878981	0.5	1e-10	1e-10	18	18.0	18
8778	NKAIN4	NKAIN4	-0.560023462461	-0.133678773078	0.575463434256	0.0021691175266	0.5	1e-10	1e-10	27	27.0	28
8779	SHF	SHF	-0.56000252474	-0.443579147291	0.575477715596	0.000157451870061	0.5	1e-10	1e-10	12	12.0	12
8780	SHF	SHF	NA	NA	NA	0.000157451870061	0.5	1e-10	1e-10	12	12.0	12
8781	GIGYF1	GIGYF1	-0.559944414184	-0.0109103512447	0.575517352905	0.247146531986	0.5	1e-10	1e-10	55	55.0	56
8782	CSGALNACT1	CSGALNACT1	0.55974332061	0.00141176088921	0.57565452913	14.4283480271	0.5	1e-10	1e-10	65	65.0	65
8783	ZBTB6	ZBTB6	NA	NA	NA	5.55007050222e-08	0.5	1e-10	1e-10	2	2.0	2
8784	CNOT3	CNOT3	NA	NA	NA	0.00628880872124	0.5	1e-10	1e-10	50	54.0	57
8785	PGM3	PGM3	NA	NA	NA	1.33743974978e-05	0.5	1e-10	1e-10	1	1.0	1
8786	RSPH1	RSPH1	0.559519324921	0.14963505651	0.575807346239	0.00164341686026	0.5	1e-10	1e-10	17	17.0	17
8787	TMEM241	TMEM241	0.559499240217	0.352440193967	0.57582104961	0.000238495282091	0.5	1e-10	1e-10	78	79.0	80
8788	UBE2H	UBE2H	NA	NA	NA	2.30330529531e-05	0.5	1e-10	1e-10	2	2.0	2
8789	CYP39A1	CYP39A1	-0.559087509589	-0.243388048075	0.576101998684	0.000531676684433	0.5	1e-10	1e-10	11	11.0	11
8790	TAS2R20	TAS2R20	0.559037948041	0.0337098157802	0.576135821932	0.0238574967285	0.5	1e-10	1e-10	141	143.0	147
8791	FAM109B	FAM109B	0.558704152664	0.0777185170368	0.576363644789	0.00531382906727	0.5	1e-10	1e-10	69	69.0	70
8792	SEC23IP	SEC23IP	-0.558628809374	-8.85291340562	0.576415074158	4.16591661418e-07	0.5	1e-10	1e-10	2	2.0	2
8793	UPK2	UPK2	NA	NA	NA	8.50600272961e-08	0.5	1e-10	1e-10	2	2.0	2
8794	HECTD3	HECTD3	NA	NA	NA	4.72898586097e-05	0.5	1e-10	1e-10	9	9.0	9
8795	SMCHD1	SMCHD1	NA	NA	NA	8.33588518918e-05	0.5	1e-10	1e-10	4	4.0	4
8796	EMILIN3	EMILIN3	0.558183024705	22.5640644619	0.576719411294	6.26597764468e-08	0.5	1e-10	1e-10	3	3.0	3
8797	FAM73A	FAM73A	0.558151303908	0.646319594102	0.576741069965	9.55974774404e-05	0.5	1e-10	1e-10	42	42.0	43
8798	FAM73A	FAM73A	NA	NA	NA	9.55974774404e-05	0.5	1e-10	1e-10	42	42.0	43
8799	GPIHBP1	GPIHBP1	0.558084908186	0.0152015170028	0.5767864056	0.138978221813	0.5	1e-10	1e-10	36	36.0	38
8800	SIRT5	SIRT5	-0.558075530155	-0.038571941834	0.576792809145	0.0197572492278	0.5	1e-10	1e-10	46	48.0	48
8801	NPC1L1	NPC1L1	NA	NA	NA	2.67677647327e-06	0.5	1e-10	1e-10	9	9.0	11
8802	CXCL10	CXCL10	-0.557875176993	-0.0587582394833	0.576929623101	0.00886498611617	0.5	1e-10	1e-10	20	20.0	20
8803	OMP	OMP	-0.557858249963	-3.34488566799	0.57694118266	2.70280772405e-06	0.5	1e-10	1e-10	21	21.0	21
8804	PI4K2A	PI4K2A	0.55779115519	0.275930956551	0.576987003115	0.000393965671564	0.5	1e-10	1e-10	28	28.0	28
8805	NOP56	NOP56	-0.557534044127	-0.0603114106782	0.577162605629	0.0088209119044	0.5	1e-10	1e-10	10	10.0	10
8806	ENPP2	ENPP2	-0.55708662268	-0.0114840107639	0.577468246939	0.229847923225	0.5	1e-10	1e-10	32	32.0	34
8807	EOGT	EOGT	0.556971962773	0.30441523441	0.577546585365	0.000293108448048	0.5	1e-10	1e-10	42	42.0	43
8808	ORC6	ORC6	NA	NA	NA	2.26343189643e-08	0.5	1e-10	1e-10	3	3.0	3
8809	ORC6	ORC6	NA	NA	NA	2.26343189643e-08	0.5	1e-10	1e-10	3	3.0	3
8810	B3GNT1	B3GNT1	NA	NA	NA	9.10103205516e-06	0.5	1e-10	1e-10	3	3.0	3
8811	SHBG	SHBG	0.55671992216	0.333318926918	0.577718803204	0.000312491397783	0.5	1e-10	1e-10	55	55.0	55
8812	MAP2K6	MAP2K6	0.556713274463	0.434593971125	0.577723345863	0.000147233412516	0.5	1e-10	1e-10	65	65.0	66
8813	MARCH1	MARCH1	-0.556495818444	-0.0406211546229	0.577871952227	0.0188416800165	0.5	1e-10	1e-10	34	35.0	35
8814	BCL10	BCL10	-0.555868463829	-0.199868355607	0.578300778253	0.000800777874737	0.5	1e-10	1e-10	19	19.0	20
8815	FHL2	FHL2	NA	NA	NA	9.14891377877e-05	0.5	1e-10	1e-10	2	2.0	2
8816	ME1	ME1	-0.555763687099	-0.0319509379327	0.578372412595	0.0265534696298	0.5	1e-10	1e-10	29	29.0	30
8817	TGIF2	TGIF2	0.555617036538	0.834983358278	0.578472682478	4.0789482635e-05	0.5	1e-10	1e-10	2	2.0	2
8818	PPT1	PPT1	-0.555165957014	-0.00806582537277	0.578781151812	0.464051530876	0.5	1e-10	1e-10	43	44.0	45
8819	PPT1	PPT1	NA	NA	NA	0.464051530876	0.5	1e-10	1e-10	43	44.0	45
8820	SNRPC	SNRPC	0.554820151926	0.0251249885575	0.579017681868	0.047136196654	0.5	1e-10	1e-10	39	39.0	40
8821	GRAP	GRAP	0.554621352315	0.757681862839	0.579153680989	5.41343371514e-05	0.5	1e-10	1e-10	16	16.0	16
8822	CTDP1	CTDP1	-0.554400450827	-0.0703966316602	0.579304817629	0.00616197728423	0.5	1e-10	1e-10	24	26.0	27
8823	SOX5	SOX5	-0.554349720929	-0.465874541218	0.579339528683	0.000146601369151	0.5	1e-10	1e-10	75	75.0	76
8824	IPMK	IPMK	NA	NA	NA	1.42782724448e-06	0.5	1e-10	1e-10	27	28.0	28
8825	USF1	USF1	-0.55433286501	-0.209760437951	0.57935106227	0.000550851939588	0.5	1e-10	1e-10	7	7.0	8
8826	PRDM5	PRDM5	0.554285594583	0.224529618721	0.579383407423	0.0006962120486	0.5	1e-10	1e-10	107	108.0	108
8827	CWC25	CWC25	0.554241353811	0.0351278261961	0.579413680279	0.0239645649178	0.5	1e-10	1e-10	28	28.0	28
8828	TMEM179	TMEM179	NA	NA	NA	7.13852488226e-06	0.5	1e-10	1e-10	7	7.0	7
8829	ABI3BP	ABI3BP	-0.553651778107	-0.016981705914	0.579817183056	0.102645485826	0.5	1e-10	1e-10	42	42.0	44
8830	ILDR2	ILDR2	-0.553393658393	-6.14904096367	0.579993880415	7.7656486229e-07	0.5	1e-10	1e-10	12	12.0	13
8831	ILDR2	ILDR2	NA	NA	NA	7.7656486229e-07	0.5	1e-10	1e-10	12	12.0	13
8832	SPTSSA	SPTSSA	NA	NA	NA	0.00133364366198	0.5	1e-10	1e-10	4	5.0	5
8833	HIST2H3PS2	HIST2H3PS2	-0.55328967358	-1.68033596452	0.580065070959	1.26645643009e-05	0.5	1e-10	1e-10	2	3.0	3
8834	C9orf37	C9orf37	NA	NA	NA	8.86484431957e-05	0.5	1e-10	1e-10	5	5.0	5
8835	NCAPD2	NCAPD2	-0.55323661796	-0.0894941758165	0.580101395711	0.0033928480484	0.5	1e-10	1e-10	104	106.0	122
8836	ACTN1	ACTN1	-0.553166145389	-0.0559601824257	0.5801496467	0.0105309893333	0.5	1e-10	1e-10	30	30.0	30
8837	ACO1	ACO1	0.553050755232	0.0944749477049	0.580228655815	0.00308656069082	0.5	1e-10	1e-10	24	24.0	24
8838	GSTT2B	GSTT2B	0.553016913789	0.0242875942574	0.58025182844	0.0577077697139	0.5	1e-10	1e-10	104	106.0	111
8839	MAPKAPK2	MAPKAPK2	0.552836238784	0.0859698998083	0.580375551368	0.00404869144855	0.5	1e-10	1e-10	27	27.0	27
8840	FAM13C	FAM13C	0.552800536156	19.9937419742	0.580400001335	6.74420387743e-08	0.5	1e-10	1e-10	1	1.0	1
8841	VWA5B1	VWA5B1	-0.552716950374	-4.57492751544	0.580457244655	1.39465495259e-06	0.5	1e-10	1e-10	4	4.0	4
8842	VWA5B1	VWA5B1	NA	NA	NA	1.39465495259e-06	0.5	1e-10	1e-10	4	4.0	4
8843	RPL4	RPL4	0.552613533268	0.0103370112347	0.580528073023	0.30670758211	0.5	1e-10	1e-10	26	27.0	28
8844	RPL4	RPL4	NA	NA	NA	0.30670758211	0.5	1e-10	1e-10	26	27.0	28
8845	KDM4C	KDM4C	0.552464794248	0.050773069927	0.580629948588	0.0128226309547	0.5	1e-10	1e-10	231	232.0	234
8846	MTX2	MTX2	NA	NA	NA	1.97626080923e-06	0.5	1e-10	1e-10	1	1.0	1
8847	PABPC4L	PABPC4L	0.552125612677	0.423189274999	0.580862294954	0.000324506717369	0.5	1e-10	1e-10	45	45.0	47
8848	IGSF10	IGSF10	-0.551982934099	-0.0454465907279	0.580960045725	0.0144767211176	0.5	1e-10	1e-10	83	86.0	89
8849	FLRT1	FLRT1	NA	NA	NA	8.2805585284e-08	0.5	1e-10	1e-10	1	1.0	1
8850	CREB3	CREB3	NA	NA	NA	2.36089408373e-07	0.5	1e-10	1e-10	2	2.0	2
8851	C6orf226	C6orf226	-0.551760049089	-0.193180865006	0.581112762271	0.000826943720447	0.5	1e-10	1e-10	15	15.0	15
8852	EED	EED	-0.551731590291	-0.239138677283	0.581132263048	0.000519590706043	0.5	1e-10	1e-10	20	20.0	20
8853	DCP1B	DCP1B	0.551722248604	0.100917670542	0.581138664303	0.00303543234458	0.5	1e-10	1e-10	80	84.0	84
8854	DGAT2	DGAT2	NA	NA	NA	0.00702091931011	0.5	1e-10	1e-10	10	10.0	10
8855	PMS1	PMS1	0.551564129137	0.636184258282	0.581247018386	8.80973353229e-05	0.5	1e-10	1e-10	49	49.0	49
8856	PMS1	PMS1	NA	NA	NA	8.80973353229e-05	0.5	1e-10	1e-10	49	49.0	49
8857	PLEKHG1	PLEKHG1	NA	NA	NA	3.21226184328e-06	0.5	1e-10	1e-10	1	1.0	1
8858	SH2D4B	SH2D4B	0.551427817976	0.239427934957	0.581340435538	0.000554304259207	0.5	1e-10	1e-10	260	268.0	286
8859	MYOZ1	MYOZ1	-0.551160731067	-0.0165449145374	0.581523496654	0.109478020306	0.5	1e-10	1e-10	40	42.0	43
8860	VAX2	VAX2	-0.550972668315	-2.3209760868	0.581652410857	5.64752225004e-06	0.5	1e-10	1e-10	10	10.0	10
8861	SLU7	SLU7	-0.550921634249	-0.0632232477605	0.58168739625	0.00750178897263	0.5	1e-10	1e-10	17	17.0	18
8862	LSM6	LSM6	-0.550812394212	-0.747335444521	0.581762286899	5.54971055261e-05	0.5	1e-10	1e-10	6	6.0	6
8863	PQLC1	PQLC1	0.550808702075	0.00467850839648	0.581764818162	1.40717455175	0.5	1e-10	1e-10	54	58.0	59
8864	PSMD9	PSMD9	-0.550599756024	-1.80238589326	0.581908076156	9.61547312985e-06	0.5	1e-10	1e-10	2	2.0	2
8865	MAP3K3	MAP3K3	0.550567181569	0.033446657347	0.581930411401	0.025435774447	0.5	1e-10	1e-10	58	58.0	58
8866	DTWD2	DTWD2	-0.550449072471	-0.214664243489	0.582011398333	0.000727647773912	0.5	1e-10	1e-10	48	48.0	49
8867	RAPSN	RAPSN	NA	NA	NA	7.41043169367e-06	0.5	1e-10	1e-10	3	3.0	3
8868	ST3GAL6	ST3GAL6	-0.550266753688	-0.135881674169	0.582136423924	0.00156725517931	0.5	1e-10	1e-10	45	46.0	48
8869	ANKRD9	ANKRD9	-0.550108752455	-0.135331172261	0.582244783835	0.00146013783766	0.5	1e-10	1e-10	26	26.0	26
8870	FAM186B	FAM186B	-0.550061913934	-0.886293635092	0.582276908293	4.52222955051e-05	0.5	1e-10	1e-10	45	48.0	49
8871	SOCS2	SOCS2	NA	NA	NA	0.00020797972421	0.5	1e-10	1e-10	6	6.0	6
8872	C20orf26	C20orf26	-0.549866418028	-0.929207905232	0.582410999175	3.54905912762e-05	0.5	1e-10	1e-10	6	6.0	6
8873	CD59	CD59	-0.549714960208	-0.00139830713575	0.58251489419	14.8407759069	0.5	1e-10	1e-10	42	42.0	42
8874	ZNF415	ZNF415	NA	NA	NA	0.00937246728602	0.5	1e-10	1e-10	43	43.0	43
8875	CLPTM1	CLPTM1	NA	NA	NA	0.00250072774856	0.5	1e-10	1e-10	31	31.0	31
8876	RPL35A	RPL35A	0.549500215915	0.0113228910903	0.582662216442	0.152021581936	0.5	1e-10	1e-10	17	17.0	18
8877	HMGCLL1	HMGCLL1	NA	NA	NA	1.30136796553e-06	0.5	1e-10	1e-10	7	7.0	7
8878	CDC7	CDC7	0.549312937555	0.0977750293701	0.582790710276	0.00304586383066	0.5	1e-10	1e-10	25	25.0	25
8879	C9orf85	C9orf85	NA	NA	NA	2.28475453695e-06	0.5	1e-10	1e-10	3	3.0	3
8880	FADS2	FADS2	-0.548811826155	-0.0766948288983	0.583134593565	0.0042569241107	0.5	1e-10	1e-10	15	16.0	16
8881	LTN1	LTN1	0.548750829818	0.101863623194	0.583176458223	0.0029959438816	0.5	1e-10	1e-10	72	73.0	74
8882	GCN1L1	GCN1L1	-0.548748020179	-0.0242633321064	0.583178386644	0.0516104069364	0.5	1e-10	1e-10	136	136.0	137
8883	TMEM169	TMEM169	0.548703329154	6.4134489683	0.583209061136	6.74768328263e-07	0.5	1e-10	1e-10	3	3.0	4
8884	TMEM169	TMEM169	NA	NA	NA	6.74768328263e-07	0.5	1e-10	1e-10	3	3.0	4
8885	AFAP1L1	AFAP1L1	-0.548494594692	-0.0874209926595	0.583352339761	0.00338489080814	0.5	1e-10	1e-10	34	34.0	35
8886	RSAD1	RSAD1	-0.548348051624	-0.0245384083055	0.583452939035	0.0492259325022	0.5	1e-10	1e-10	57	57.0	57
8887	SPINK13	SPINK13	0.548280360855	4.48476834035	0.583499410303	1.74424670345e-06	0.5	1e-10	1e-10	8	8.0	10
8888	CR1	CR1	-0.548226950475	-1.93839347048	0.583536078973	7.69583538508e-06	0.5	1e-10	1e-10	4	4.0	4
8889	DMRTB1	DMRTB1	-0.548211998056	-1.12720293289	0.583546344686	2.17623312153e-05	0.5	1e-10	1e-10	6	6.0	6
8890	SMARCE1	SMARCE1	-0.548086697525	-0.0358825339492	0.583632374154	0.0223083277387	0.5	1e-10	1e-10	42	42.0	43
8891	CDS2	CDS2	NA	NA	NA	0.000195287391229	0.5	1e-10	1e-10	30	30.0	31
8892	ENOSF1	ENOSF1	0.547897013806	0.0299243418668	0.583762619397	0.0358201485871	0.5	1e-10	1e-10	81	83.0	84
8893	UPF3A	UPF3A	-0.547815016819	-0.0155199613096	0.583818926351	0.135702829466	0.5	1e-10	1e-10	61	62.0	68
8894	BOD1L1	BOD1L1	-0.547732234831	-0.184607636855	0.583875774927	0.000749400914433	0.5	1e-10	1e-10	13	14.0	14
8895	SAP30L	SAP30L	-0.54763377864	-0.0844581253902	0.583943390748	0.00491645560029	0.5	1e-10	1e-10	89	89.0	92
8896	HNMT	HNMT	NA	NA	NA	4.87098751085e-07	0.5	1e-10	1e-10	3	3.0	3
8897	HNMT	HNMT	NA	NA	NA	4.87098751085e-07	0.5	1e-10	1e-10	3	3.0	3
8898	TET1	TET1	NA	NA	NA	7.16737599468e-10	0.5	1e-10	1e-10	2	2.0	2
8899	TMEM167A	TMEM167A	NA	NA	NA	0.000254609040958	0.5	1e-10	1e-10	11	11.0	13
8900	ANTXRL	ANTXRL	0.547071560897	0.868901767419	0.584329569513	4.92997079146e-05	0.5	1e-10	1e-10	12	12.0	12
8901	CRLF3	CRLF3	0.546936195178	0.0835256693542	0.584422567902	0.00398602224437	0.5	1e-10	1e-10	85	87.0	87
8902	GSG2	GSG2	-0.546920173324	-0.331753915983	0.584433575625	0.000273701992741	0.5	1e-10	1e-10	38	40.0	41
8903	KATNBL1	KATNBL1	NA	NA	NA	2.77929596689e-05	0.5	1e-10	1e-10	1	1.0	1
8904	KATNBL1	KATNBL1	NA	NA	NA	2.77929596689e-05	0.5	1e-10	1e-10	1	1.0	1
8905	MIA3	MIA3	NA	NA	NA	1.61818043327e-07	0.5	1e-10	1e-10	3	3.0	3
8906	MIA3	MIA3	NA	NA	NA	1.61818043327e-07	0.5	1e-10	1e-10	3	3.0	3
8907	RADIL	RADIL	-0.546778744758	-0.253790465321	0.584530747492	0.000477052545036	0.5	1e-10	1e-10	18	18.0	18
8908	CNIH1	CNIH1	-0.546749125989	-0.136463129098	0.584551098725	0.0016051658882	0.5	1e-10	1e-10	35	35.0	35
8909	ANXA7	ANXA7	-0.546510557993	-0.611625466342	0.584715032235	7.77790773944e-05	0.5	1e-10	1e-10	4	4.0	4
8910	ACAA2	ACAA2	0.546461403578	0.00456337330495	0.584748811659	1.19297076516	0.5	1e-10	1e-10	59	59.0	60
8911	UBE2Q1	UBE2Q1	0.546399204063	0.372990419184	0.584791557111	0.000239834914925	0.5	1e-10	1e-10	21	21.0	21
8912	IGSF11	IGSF11	NA	NA	NA	5.39799406072e-08	0.5	1e-10	1e-10	5	5.0	5
8913	KRIT1	KRIT1	NA	NA	NA	7.59192239423e-07	0.5	1e-10	1e-10	3	3.0	3
8914	SLC12A6	SLC12A6	0.546255327641	0.0405620668594	0.584890439056	0.0179969114219	0.5	1e-10	1e-10	50	50.0	51
8915	SLC12A6	SLC12A6	NA	NA	NA	0.0179969114219	0.5	1e-10	1e-10	50	50.0	51
8916	KCTD15	KCTD15	-0.546156552077	-0.047135869428	0.584958329034	0.0147480417338	0.5	1e-10	1e-10	5	5.0	5
8917	ZNF17	ZNF17	-0.546075893737	-0.236533317475	0.585013769479	0.000512920492048	0.5	1e-10	1e-10	86	89.0	90
8918	MSR1	MSR1	0.546032668812	1.18798088412	0.585043481102	2.11299437065e-05	0.5	1e-10	1e-10	7	7.0	7
8919	LRP5	LRP5	-0.545985489782	-0.124841908462	0.585075911468	0.00194979692929	0.5	1e-10	1e-10	24	24.0	24
8920	USE1	USE1	0.545809956948	0.611218170727	0.585196578216	8.24005773287e-05	0.5	1e-10	1e-10	21	21.0	21
8921	GPR157	GPR157	0.545761471185	0.0654308408229	0.585229910881	0.00668033054033	0.5	1e-10	1e-10	90	91.0	99
8922	GPR157	GPR157	NA	NA	NA	0.00668033054033	0.5	1e-10	1e-10	90	91.0	99
8923	PTX3	PTX3	-0.545715026354	-0.0479897163156	0.585261841286	0.012411925782	0.5	1e-10	1e-10	15	15.0	16
8924	YOD1	YOD1	0.545579968179	0.344038676899	0.585354697171	0.000314735136552	0.5	1e-10	1e-10	21	21.0	22
8925	YOD1	YOD1	NA	NA	NA	0.000314735136552	0.5	1e-10	1e-10	21	21.0	22
8926	CECR2	CECR2	-0.545518872296	-0.0369097169657	0.585396704372	0.02556571096	0.5	1e-10	1e-10	30	33.0	33
8927	EIF6	EIF6	-0.544832791259	-0.0114083095058	0.585868523655	0.187260792814	0.5	1e-10	1e-10	19	19.0	19
8928	LCN12	LCN12	NA	NA	NA	33.9350032101	0.5	1e-10	1e-10	98	116.0	117
8929	ARHGAP17	ARHGAP17	-0.544689204284	-0.154585286813	0.58596729103	0.00129114946253	0.5	1e-10	1e-10	25	25.0	25
8930	AFF4	AFF4	-0.54445924325	-0.0696891539248	0.586125487537	0.00578379399411	0.5	1e-10	1e-10	31	32.0	34
8931	MLLT3	MLLT3	NA	NA	NA	0.000813197686836	0.5	1e-10	1e-10	15	15.0	15
8932	IFT52	IFT52	-0.544190838515	-0.0488672305097	0.586310155574	0.0134345811924	0.5	1e-10	1e-10	60	60.0	61
8933	HRASLS	HRASLS	0.54418445955	0.0533044632499	0.586314544762	0.0143643572374	0.5	1e-10	1e-10	89	95.0	96
8934	LDLRAP1	LDLRAP1	0.544094318102	0.0111864617884	0.586376570219	0.234703208962	0.5	1e-10	1e-10	35	36.0	36
8935	ITGA7	ITGA7	-0.544066735083	-0.00534111299374	0.586395550435	1.07028997771	0.5	1e-10	1e-10	22	23.0	23
8936	KCTD8	KCTD8	NA	NA	NA	4.59476271234e-07	0.5	1e-10	1e-10	5	5.0	6
8937	HDAC11	HDAC11	-0.543995673273	-0.442281913123	0.586444450256	0.000151998297666	0.5	1e-10	1e-10	8	8.0	9
8938	TJP3	TJP3	-0.543981768244	-0.193449688116	0.586454018956	0.000946633580352	0.5	1e-10	1e-10	7	8.0	8
8939	PDLIM4	PDLIM4	-0.543821728072	-0.0435481938779	0.586564155284	0.0154038392995	0.5	1e-10	1e-10	24	24.0	24
8940	HRASLS5	HRASLS5	NA	NA	NA	1.07489456911e-05	0.5	1e-10	1e-10	6	6.0	7
8941	THEM4	THEM4	-0.543599288574	-0.0657144436826	0.586717249457	0.00661486375214	0.5	1e-10	1e-10	55	55.0	55
8942	THEM4	THEM4	NA	NA	NA	0.00661486375214	0.5	1e-10	1e-10	55	55.0	55
8943	ACAD9	ACAD9	0.543422494891	0.0176008575858	0.586838941062	0.0743940222751	0.5	1e-10	1e-10	99	103.0	104
8944	GFRA1	GFRA1	NA	NA	NA	0.000307550317007	0.5	1e-10	1e-10	21	21.0	21
8945	PRPSAP1	PRPSAP1	0.543151917754	0.00996024931252	0.587025208852	0.304212152324	0.5	1e-10	1e-10	98	99.0	101
8946	SLC16A11	SLC16A11	0.542814762097	0.0473719708396	0.587257348218	0.0128001814736	0.5	1e-10	1e-10	10	12.0	12
8947	BEAN1	BEAN1	0.542736252335	0.659543094553	0.587311410081	7.29977045824e-05	0.5	1e-10	1e-10	71	73.0	76
8948	NAA20	NAA20	0.542465887938	0.187184778724	0.587497600768	0.000860212421927	0.5	1e-10	1e-10	24	24.0	24
8949	SLC29A3	SLC29A3	-0.542414725229	-0.390103916616	0.587532837845	0.000206506537008	0.5	1e-10	1e-10	34	34.0	34
8950	LSM14A	LSM14A	0.542365865689	0.077303821915	0.587566489582	0.00524759273181	0.5	1e-10	1e-10	54	54.0	56
8951	ST7	ST7	NA	NA	NA	3.30528328959e-05	0.5	1e-10	1e-10	1	1.0	1
8952	LRRN2	LRRN2	0.542304792957	0.0639253416571	0.587608554341	0.00696631546002	0.5	1e-10	1e-10	209	209.0	214
8953	R3HCC1	R3HCC1	-0.54228607691	-0.113849537977	0.587621445578	0.00232512709782	0.5	1e-10	1e-10	21	22.0	22
8954	C14orf39	C14orf39	0.542131680086	1.61201249425	0.587727795997	1.14054868729e-05	0.5	1e-10	1e-10	18	18.0	20
8955	YBEY	YBEY	-0.541837590884	-0.00619836707198	0.587930392859	0.817200726766	0.5	1e-10	1e-10	161	165.0	170
8956	FMOD	FMOD	-0.54161018259	-0.0026879734577	0.588087075649	4.3758927984	0.5	1e-10	1e-10	161	165.0	168
8957	SLC27A1	SLC27A1	-0.541520103277	-0.0580696392041	0.588149145028	0.00895521108553	0.5	1e-10	1e-10	42	43.0	43
8958	SLC9A8	SLC9A8	0.541392184082	0.0575596651153	0.588237293277	0.0093223371279	0.5	1e-10	1e-10	48	48.0	49
8959	EIF3D	EIF3D	0.541367398381	0.0749214494636	0.588254373642	0.00491131348256	0.5	1e-10	1e-10	46	47.0	48
8960	ZC3H15	ZC3H15	0.541332107491	0.104352681824	0.588278693755	0.00247294755307	0.5	1e-10	1e-10	37	37.0	38
8961	ZC3H15	ZC3H15	NA	NA	NA	0.00247294755307	0.5	1e-10	1e-10	37	37.0	38
8962	RAB2A	RAB2A	-0.541322178963	-0.0220930935279	0.588285535914	0.0571781747378	0.5	1e-10	1e-10	80	80.0	80
8963	SPINK9	SPINK9	-0.541218645762	-1.09333279941	0.588356887114	2.69670746629e-05	0.5	1e-10	1e-10	95	96.0	100
8964	ENTPD2	ENTPD2	-0.541197345459	-1.39756613304	0.58837156698	1.53948844772e-05	0.5	1e-10	1e-10	24	28.0	28
8965	NKG7	NKG7	NA	NA	NA	1.57143636469e-05	0.5	1e-10	1e-10	1	1.0	1
8966	IGSF9	IGSF9	NA	NA	NA	3.13451559248e-06	0.5	1e-10	1e-10	2	2.0	2
8967	NEK11	NEK11	0.540796842312	0.0905526059456	0.588647619556	0.00343940381924	0.5	1e-10	1e-10	28	28.0	30
8968	PAPPA	PAPPA	NA	NA	NA	0.000587838062209	0.5	1e-10	1e-10	19	20.0	20
8969	ZNF727	ZNF727	-0.54028320265	-0.160511047672	0.589001740624	0.00108225922269	0.5	1e-10	1e-10	39	39.0	40
8970	CLEC4F	CLEC4F	-0.540275214418	-0.0829120228925	0.589007248765	0.00424161360988	0.5	1e-10	1e-10	60	62.0	63
8971	CLEC4F	CLEC4F	NA	NA	NA	0.00424161360988	0.5	1e-10	1e-10	60	62.0	63
8972	FXYD6	FXYD6	0.540219662104	0.0151084811638	0.589045554521	0.125385279982	0.5	1e-10	1e-10	120	120.0	121
8973	GZMB	GZMB	-0.540160544055	-0.255862605379	0.589086320271	0.000545519570113	0.5	1e-10	1e-10	12	12.0	14
8974	SULT1A4	SULT1A4	NA	NA	NA	0.000469412134421	0.5	1e-10	1e-10	20	20.0	20
8975	TSC2	TSC2	0.539726654792	0.0908109540515	0.589385555039	0.0049120769846	0.5	1e-10	1e-10	5	5.0	6
8976	C19orf67	C19orf67	0.539709535027	2.38210302032	0.589397363242	6.04327149059e-06	0.5	1e-10	1e-10	27	31.0	31
8977	PLXDC2	PLXDC2	-0.539705693722	-6.78317265822	0.589400012763	8.16184047008e-07	0.5	1e-10	1e-10	1	1.0	1
8978	DCHS1	DCHS1	-0.539686901558	-0.11418327974	0.58941297464	0.00219815051482	0.5	1e-10	1e-10	20	21.0	21
8979	NT5M	NT5M	-0.53965115414	-2.22247985086	0.589437631752	6.21691105166e-06	0.5	1e-10	1e-10	13	13.0	15
8980	INPP4A	INPP4A	-0.539478520877	-0.872615881535	0.589556713833	2.33003851909e-05	0.5	1e-10	1e-10	10	10.0	10
8981	INPP4A	INPP4A	NA	NA	NA	2.33003851909e-05	0.5	1e-10	1e-10	10	10.0	10
8982	TRPC4AP	TRPC4AP	-0.539459485312	-0.0271559575663	0.589569845207	0.0412676888521	0.5	1e-10	1e-10	53	53.0	54
8983	TMEM106C	TMEM106C	-0.538996360733	-0.0105284233007	0.589889365681	0.207300575165	0.5	1e-10	1e-10	129	129.0	132
8984	SMC3	SMC3	NA	NA	NA	4.89150149943e-09	0.5	1e-10	1e-10	1	1.0	1
8985	SRRM1	SRRM1	NA	NA	NA	0.000603054302019	0.5	1e-10	1e-10	4	4.0	4
8986	SDC4	SDC4	-0.538823988032	-0.0657934855511	0.590008310009	0.0065372316719	0.5	1e-10	1e-10	5	5.0	5
8987	FAM20A	FAM20A	-0.538744016602	-0.0172442637636	0.590063497372	0.0864102709089	0.5	1e-10	1e-10	47	47.0	47
8988	C12orf49	C12orf49	-0.538335828208	-0.0203855373335	0.590345220518	0.0699691067307	0.5	1e-10	1e-10	31	32.0	32
8989	VWA5A	VWA5A	-0.538107585266	-0.118265141784	0.590502776044	0.00188044738391	0.5	1e-10	1e-10	47	47.0	48
8990	ITM2C	ITM2C	-0.538047200128	-0.0265884677541	0.590544462989	0.0399514602483	0.5	1e-10	1e-10	11	11.0	11
8991	HDAC5	HDAC5	-0.537990637159	-0.498503676766	0.590583512525	0.000109607204613	0.5	1e-10	1e-10	3	3.0	3
8992	SP4	SP4	-0.537909719179	-0.199260987355	0.590639378164	0.000671978733717	0.5	1e-10	1e-10	55	59.0	60
8993	LAMTOR5	LAMTOR5	NA	NA	NA	0.0033480397532	0.5	1e-10	1e-10	5	5.0	5
8994	SPRY4	SPRY4	-0.537663719531	-0.0546163726834	0.590809230844	0.0114262927979	0.5	1e-10	1e-10	39	39.0	39
8995	TRIM5	TRIM5	NA	NA	NA	0.00358610247846	0.5	1e-10	1e-10	38	38.0	38
8996	NAALADL1	NAALADL1	0.537569163558	1.71526319849	0.590874523847	7.88154431017e-06	0.5	1e-10	1e-10	2	2.0	2
8997	PARG	PARG	-0.537382926712	-0.207709860585	0.591003134241	0.000628745320523	0.5	1e-10	1e-10	20	20.0	20
8998	DTX2	DTX2	0.537118078169	0.166169187891	0.591186054025	0.000994504089417	0.5	1e-10	1e-10	41	42.0	47
8999	FLNB	FLNB	-0.537117883982	-0.0184927341126	0.591186188152	0.077027348823	0.5	1e-10	1e-10	98	99.0	100
9000	TTC30A	TTC30A	0.536977858907	2.43284927854	0.591282908127	4.6523139493e-06	0.5	1e-10	1e-10	23	23.0	23
9001	AXIN2	AXIN2	NA	NA	NA	0.000763855342023	0.5	1e-10	1e-10	15	15.0	15
9002	C11orf88	C11orf88	-0.535863266349	-1.76195785318	0.592053053504	1.06621297303e-05	0.5	1e-10	1e-10	37	39.0	39
9003	PLAUR	PLAUR	0.53580165763	1.32827522716	0.59209563645	1.96975313402e-05	0.5	1e-10	1e-10	4	4.0	4
9004	MED26	MED26	0.535660049867	0.413370713452	0.592193518764	0.000172667866357	0.5	1e-10	1e-10	11	11.0	11
9005	DCLRE1B	DCLRE1B	-0.535468882433	-0.737189807584	0.592325669559	5.29282894289e-05	0.5	1e-10	1e-10	12	13.0	13
9006	TUFM	TUFM	0.535258455836	0.00345317300852	0.592471149527	2.28735221292	0.5	1e-10	1e-10	58	58.0	58
9007	CCR1	CCR1	0.534834333138	0.189995537827	0.592764419653	0.000729598633107	0.5	1e-10	1e-10	17	17.0	17
9008	HK3	HK3	-0.534698182041	-0.29164224909	0.592858578804	0.000400778024809	0.5	1e-10	1e-10	7	9.0	10
9009	ORMDL3	ORMDL3	-0.534621768142	-0.0297847943986	0.592911428006	0.0309125845647	0.5	1e-10	1e-10	36	36.0	37
9010	ATP6V1C2	ATP6V1C2	-0.534552190098	-0.255495231241	0.592959551287	0.000514157835837	0.5	1e-10	1e-10	20	21.0	21
9011	ANLN	ANLN	0.534396273894	2.2329752523	0.593067396395	7.16440220759e-06	0.5	1e-10	1e-10	20	20.0	20
9012	ATXN7L2	ATXN7L2	-0.534127141586	-0.0359595195006	0.593253572675	0.0214525232834	0.5	1e-10	1e-10	46	46.0	47
9013	ATXN7L2	ATXN7L2	NA	NA	NA	0.0214525232834	0.5	1e-10	1e-10	46	46.0	47
9014	ATP11B	ATP11B	0.53400052341	0.166275710604	0.593341171942	0.000929418958376	0.5	1e-10	1e-10	18	18.0	18
9015	TMEM171	TMEM171	-0.533786232677	-0.0269072400115	0.59348943991	0.032671612299	0.5	1e-10	1e-10	42	42.0	43
9016	MYO9B	MYO9B	NA	NA	NA	0.000239342903377	0.5	1e-10	1e-10	11	11.0	11
9017	GSTT2	GSTT2	0.533273185328	0.00741191781627	0.593844486778	0.573092437765	0.5	1e-10	1e-10	162	170.0	179
9018	GRAMD1A	GRAMD1A	0.532914327124	0.0117391809548	0.594092887065	0.219939969783	0.5	1e-10	1e-10	15	15.0	16
9019	SRBD1	SRBD1	-0.532895735015	-0.258711997149	0.594105757746	0.00044640471872	0.5	1e-10	1e-10	58	58.0	58
9020	SRBD1	SRBD1	NA	NA	NA	0.00044640471872	0.5	1e-10	1e-10	58	58.0	58
9021	ZFPL1	ZFPL1	NA	NA	NA	0.000180523617121	0.5	1e-10	1e-10	3	3.0	3
9022	RPL30	RPL30	NA	NA	NA	0.0436109455746	0.5	1e-10	1e-10	18	18.0	19
9023	ZSCAN20	ZSCAN20	0.532364229517	2.27857611341	0.594473754763	6.02164650863e-06	0.5	1e-10	1e-10	21	21.0	21
9024	NDUFS5	NDUFS5	-0.532225887435	-0.000459280480405	0.594569555379	139.665489041	0.5	1e-10	1e-10	139	141.0	143
9025	TXNRD1	TXNRD1	NA	NA	NA	0.00229242266395	0.5	1e-10	1e-10	9	9.0	9
9026	TICAM2	TICAM2	0.531892999833	0.169836041418	0.594800105877	0.000923891811259	0.5	1e-10	1e-10	47	47.0	48
9027	CCL3	CCL3	-0.531886431612	-0.164366594062	0.59480465529	0.000363083050827	0.5	1e-10	1e-10	10	10.0	10
9028	FN1	FN1	-0.53184837691	-0.0228892351879	0.594831013817	0.0720080845892	0.5	1e-10	1e-10	22	23.0	23
9029	FRY	FRY	NA	NA	NA	1.42232507144e-05	0.5	1e-10	1e-10	9	9.0	10
9030	HCAR2	HCAR2	NA	NA	NA	5.35994938559e-07	0.5	1e-10	1e-10	6	6.0	6
9031	FBXO3	FBXO3	-0.531579767133	-0.814354441879	0.595017081111	4.48148364294e-05	0.5	1e-10	1e-10	39	39.0	39
9032	ASS1	ASS1	-0.531542021855	-0.00923061887788	0.595043229577	0.343742614655	0.5	1e-10	1e-10	100	104.0	106
9033	ITPR1	ITPR1	0.531529551958	0.176864497105	0.595051868354	0.000778485775067	0.5	1e-10	1e-10	9	9.0	9
9034	C8orf59	C8orf59	0.531525276818	0.0558708286507	0.595054830058	0.00850498069001	0.5	1e-10	1e-10	37	37.0	37
9035	FBXL6	FBXL6	-0.531342758367	-0.0473443659432	0.595181280296	0.0130752920079	0.5	1e-10	1e-10	24	24.0	24
9036	KIF1C	KIF1C	0.531247419525	0.0154666519417	0.595247336682	0.0904271884458	0.5	1e-10	1e-10	90	94.0	98
9037	MEGF9	MEGF9	-0.531230768319	-0.0234442876491	0.595258873966	0.0473789448439	0.5	1e-10	1e-10	39	39.0	39
9038	BACE2	BACE2	0.531132807818	0.0163714870052	0.595326750877	0.110618567624	0.5	1e-10	1e-10	249	254.0	257
9039	ZNF568	ZNF568	-0.531100300498	-0.457847702934	0.595349276007	0.000147569907837	0.5	1e-10	1e-10	53	53.0	56
9040	CCDC146	CCDC146	-0.530845975343	-0.182173763573	0.595525517645	0.000901627964644	0.5	1e-10	1e-10	36	36.0	36
9041	CYB5RL	CYB5RL	-0.530777077924	-0.646577008079	0.59557326611	6.36547691721e-05	0.5	1e-10	1e-10	39	39.0	39
9042	PITRM1	PITRM1	-0.53065984175	-0.011825083592	0.595654519138	0.223958861623	0.5	1e-10	1e-10	94	100.0	101
9043	IL10RB	IL10RB	-0.530391109394	-0.0355385580004	0.595840788895	0.023646402049	0.5	1e-10	1e-10	40	40.0	41
9044	PLCG2	PLCG2	0.530383944567	0.0967706725036	0.595845755503	0.00304414341018	0.5	1e-10	1e-10	108	111.0	112
9045	PCNP	PCNP	NA	NA	NA	5.21865467457e-05	0.5	1e-10	1e-10	2	2.0	2
9046	GM2A	GM2A	-0.530067167523	-0.0658438248423	0.596065361994	0.00619392284127	0.5	1e-10	1e-10	75	77.0	77
9047	PCDHGA5	PCDHGA5	0.52991681198	3.56683291869	0.596169609264	1.92221170734e-06	0.5	1e-10	1e-10	4	4.0	4
9048	NUP214	NUP214	-0.529911972413	-0.106819627664	0.59617296486	0.00277686716327	0.5	1e-10	1e-10	76	81.0	81
9049	CRYBA1	CRYBA1	0.529822900021	3.52720756661	0.596234726244	2.35481446728e-06	0.5	1e-10	1e-10	25	25.0	25
9050	PROK2	PROK2	NA	NA	NA	5.63582213327e-06	0.5	1e-10	1e-10	4	4.0	4
9051	SIGLEC6	SIGLEC6	0.529728582161	21.4610226568	0.596300127931	6.94117967701e-08	0.5	1e-10	1e-10	2	2.0	2
9052	THRA	THRA	NA	NA	NA	1.69848978481e-05	0.5	1e-10	1e-10	2	2.0	2
9053	PNRC1	PNRC1	0.529635791945	0.0244393847394	0.59636447351	0.0449906793442	0.5	1e-10	1e-10	12	12.0	12
9054	SLC35E2B	SLC35E2B	-0.529514971953	-0.0155232619999	0.59644826114	0.0989932633351	0.5	1e-10	1e-10	87	147.0	150
9055	YPEL2	YPEL2	NA	NA	NA	8.68125933483e-05	0.5	1e-10	1e-10	4	4.0	4
9056	TNFRSF1B	TNFRSF1B	0.529406244132	0.105364171755	0.596523667534	0.00340563089967	0.5	1e-10	1e-10	21	21.0	21
9057	KIAA2018	KIAA2018	0.529024936184	2.39346924217	0.5967881517	5.27860786771e-06	0.5	1e-10	1e-10	6	6.0	6
9058	DPY19L1	DPY19L1	-0.528817758763	-0.291423567958	0.596931877208	0.000314684085376	0.5	1e-10	1e-10	35	36.0	36
9059	SIDT1	SIDT1	-0.528585710739	-1.61726486935	0.597092874932	1.11142917791e-05	0.5	1e-10	1e-10	9	9.0	9
9060	ADRA2B	ADRA2B	-0.5283118734	-0.0360412249287	0.597282891993	0.0204815638132	0.5	1e-10	1e-10	27	28.0	33
9061	SLC25A21	SLC25A21	-0.52800799326	-0.570939684751	0.59749378808	7.89274832222e-05	0.5	1e-10	1e-10	125	127.0	129
9062	RFXAP	RFXAP	NA	NA	NA	6.95686604207e-11	0.5	1e-10	1e-10	1	1.0	1
9063	PRR4	PRR4	-0.527682676167	-0.20339113202	0.597719599149	0.00068173696699	0.5	1e-10	1e-10	2	2.0	2
9064	TRIM16L	TRIM16L	-0.527664657828	-0.0834419424303	0.597732107281	0.00399256877471	0.5	1e-10	1e-10	21	22.0	22
9065	OXA1L	OXA1L	0.527517974665	0.00425876594195	0.597833937535	1.52239277405	0.5	1e-10	1e-10	21	21.0	21
9066	TRIM65	TRIM65	-0.527491489945	-0.0306596378868	0.597852324574	0.0309111420012	0.5	1e-10	1e-10	44	44.0	47
9067	ZNF425	ZNF425	0.527402007478	0.114961783801	0.59791444975	0.00190219436414	0.5	1e-10	1e-10	40	40.0	41
9068	DECR1	DECR1	0.527285034773	0.117922956908	0.597995665051	0.00205641076588	0.5	1e-10	1e-10	38	38.0	38
9069	HP1BP3	HP1BP3	0.527267492786	0.061204445212	0.598007845058	0.00699922735336	0.5	1e-10	1e-10	5	5.0	5
9070	OTOS	OTOS	-0.527182220687	-0.00701137279439	0.59806705402	0.688660429433	0.5	1e-10	1e-10	63	68.0	71
9071	OTOS	OTOS	NA	NA	NA	0.688660429433	0.5	1e-10	1e-10	63	68.0	71
9072	CENPE	CENPE	-0.52670276165	-18.1554936237	0.598400017532	8.53793098257e-08	0.5	1e-10	1e-10	1	1.0	1
9073	KDELC2	KDELC2	-0.526394224291	-0.0447003754031	0.598614327822	0.0151784206328	0.5	1e-10	1e-10	27	27.0	27
9074	EHMT1	EHMT1	0.526134526393	0.44952704306	0.598794741167	0.000244236572195	0.5	1e-10	1e-10	22	24.0	24
9075	ZDHHC11	ZDHHC11	0.525981489238	0.0241491396829	0.598901068339	0.0563615834165	0.5	1e-10	1e-10	142	156.0	180
9076	PIGC	PIGC	-0.525722539351	-0.229716114276	0.599081001063	0.000519069745018	0.5	1e-10	1e-10	55	55.0	56
9077	SGCG	SGCG	0.525432341325	3.96183870139	0.599282675835	1.67431436138e-06	0.5	1e-10	1e-10	3	3.0	3
9078	MOK	MOK	0.525370229222	0.0484464590208	0.599325844991	0.00826818718574	0.5	1e-10	1e-10	37	37.0	38
9079	PAK4	PAK4	0.525321453689	0.0139288448169	0.599359745951	0.137649438474	0.5	1e-10	1e-10	100	100.0	104
9080	COX4I2	COX4I2	0.52529510975	0.00559117314695	0.599378056412	0.913615123116	0.5	1e-10	1e-10	86	86.0	93
9081	AIM2	AIM2	-0.525292887052	-0.618374689271	0.599379601318	6.88954328564e-05	0.5	1e-10	1e-10	8	8.0	9
9082	HSPH1	HSPH1	-0.525263625426	-0.00540983888157	0.599399940049	0.771157589324	0.5	1e-10	1e-10	26	27.0	27
9083	AK4	AK4	0.525259572873	0.635210679429	0.599402756861	6.68796324257e-05	0.5	1e-10	1e-10	18	18.0	18
9084	AK4	AK4	NA	NA	NA	6.68796324257e-05	0.5	1e-10	1e-10	18	18.0	18
9085	RFPL2	RFPL2	0.525175473762	2.25899452879	0.599461213071	5.4720605293e-06	0.5	1e-10	1e-10	11	11.0	11
9086	CILP	CILP	0.525064826227	0.324254520541	0.599538126681	0.000232393348999	0.5	1e-10	1e-10	12	12.0	12
9087	CILP	CILP	NA	NA	NA	0.000232393348999	0.5	1e-10	1e-10	12	12.0	12
9088	RGPD2	RGPD2	NA	NA	NA	2.53839775272e-12	0.5	1e-10	1e-10	1	1.0	1
9089	VNN3	VNN3	0.524543747088	0.704280394022	0.599900400669	5.46190917926e-05	0.5	1e-10	1e-10	24	24.0	25
9090	SUCLG1	SUCLG1	0.524512820733	0.0722034097359	0.599921904958	0.00435487928791	0.5	1e-10	1e-10	23	23.0	24
9091	SUCLG1	SUCLG1	NA	NA	NA	0.00435487928791	0.5	1e-10	1e-10	23	23.0	24
9092	DBNL	DBNL	-0.524488822013	-0.0584085707837	0.599938592436	0.00862534362078	0.5	1e-10	1e-10	96	97.0	100
9093	OVCH1	OVCH1	0.524410515255	1.91397938877	0.599993044395	8.14232247385e-06	0.5	1e-10	1e-10	36	36.0	36
9094	EIF2AK2	EIF2AK2	NA	NA	NA	1.69678046542e-07	0.5	1e-10	1e-10	1	1.0	1
9095	EIF2AK2	EIF2AK2	NA	NA	NA	1.69678046542e-07	0.5	1e-10	1e-10	1	1.0	1
9096	COPS6	COPS6	NA	NA	NA	0.000572270108916	0.5	1e-10	1e-10	14	14.0	14
9097	NALCN	NALCN	-0.52437196943	-0.384467630533	0.600019848722	0.000146980133894	0.5	1e-10	1e-10	52	53.0	53
9098	SNRPD2	SNRPD2	0.524364976194	0.0174202643383	0.600024711797	0.0914740563675	0.5	1e-10	1e-10	21	21.0	21
9099	C19orf59	C19orf59	NA	NA	NA	3.33435677533e-06	0.5	1e-10	1e-10	6	6.0	6
9100	PRKCE	PRKCE	0.523991700972	1.44216568846	0.600284312109	1.43047120459e-05	0.5	1e-10	1e-10	7	7.0	7
9101	PRKCE	PRKCE	NA	NA	NA	1.43047120459e-05	0.5	1e-10	1e-10	7	7.0	7
9102	TLDC1	TLDC1	NA	NA	NA	0.000204002008806	0.5	1e-10	1e-10	28	29.0	30
9103	WRN	WRN	-0.523897275763	-0.0702032207041	0.600349989702	0.00571201710392	0.5	1e-10	1e-10	20	21.0	22
9104	USP22	USP22	-0.523758944845	-0.0123952309901	0.600446211842	0.159762539381	0.5	1e-10	1e-10	21	22.0	23
9105	NRCAM	NRCAM	0.523537432394	2.33533561597	0.600600309067	4.17300706651e-06	0.5	1e-10	1e-10	3	3.0	3
9106	PPP1R14B	PPP1R14B	-0.523457502921	-0.0140552062477	0.600655917146	0.137024711608	0.5	1e-10	1e-10	54	54.0	55
9107	DCAF17	DCAF17	0.523216543841	0.713314552315	0.600823569908	5.21506924164e-05	0.5	1e-10	1e-10	3	3.0	3
9108	OPN4	OPN4	-0.523076713441	-0.0374694026618	0.600920869784	0.0199988498788	0.5	1e-10	1e-10	56	56.0	57
9109	CD300C	CD300C	0.523007689272	0.413487877556	0.600968902329	0.000156524381525	0.5	1e-10	1e-10	3	3.0	3
9110	WDR91	WDR91	-0.52300510407	-0.387574746043	0.600970701353	0.00019274638123	0.5	1e-10	1e-10	15	15.0	15
9111	PSMA5	PSMA5	-0.523004064441	-0.185406759315	0.600971424824	0.000889677897241	0.5	1e-10	1e-10	52	54.0	55
9112	KLHDC4	KLHDC4	0.522526803935	0.0235697481994	0.601303588972	0.0565427731294	0.5	1e-10	1e-10	30	31.0	32
9113	PNISR	PNISR	0.522481185394	0.0796927390766	0.601335342939	0.00433524195378	0.5	1e-10	1e-10	14	14.0	14
9114	ALDH8A1	ALDH8A1	0.522454351404	0.0600599384866	0.601354021787	0.00675667706695	0.5	1e-10	1e-10	23	24.0	24
9115	PUS7	PUS7	NA	NA	NA	8.19119411392e-07	0.5	1e-10	1e-10	3	3.0	3
9116	C12orf66	C12orf66	0.522270776338	3.17699028938	0.601481813409	2.53704519355e-06	0.5	1e-10	1e-10	2	2.0	2
9117	LRFN1	LRFN1	NA	NA	NA	1.32452255442e-06	0.5	1e-10	1e-10	4	4.0	4
9118	TOP3A	TOP3A	-0.52201646804	-0.04644975604	0.60165886461	0.0119449102201	0.5	1e-10	1e-10	67	67.0	68
9119	IGF1R	IGF1R	-0.521912287439	-0.055854478967	0.601731402655	0.0111753904483	0.5	1e-10	1e-10	8	8.0	8
9120	IGF1R	IGF1R	NA	NA	NA	0.0111753904483	0.5	1e-10	1e-10	8	8.0	8
9121	TPBG	TPBG	NA	NA	NA	4.81546216327e-07	0.5	1e-10	1e-10	1	1.0	1
9122	RNGTT	RNGTT	0.521627806268	0.237616815042	0.601929499044	0.000475772893228	0.5	1e-10	1e-10	41	41.0	43
9123	CCDC130	CCDC130	0.521338521895	0.183590809651	0.602130970254	0.000770376929237	0.5	1e-10	1e-10	10	10.0	10
9124	PTGS1	PTGS1	-0.520996658573	-0.840338910961	0.602369099084	4.02522395771e-05	0.5	1e-10	1e-10	3	3.0	3
9125	ZNF627	ZNF627	0.520873182879	0.157705070365	0.602455117927	0.0010352487971	0.5	1e-10	1e-10	31	31.0	31
9126	VIPR1	VIPR1	-0.520692926793	-0.0670154584393	0.602580702534	0.00560836646862	0.5	1e-10	1e-10	20	21.0	21
9127	ZBTB7B	ZBTB7B	-0.520681023408	-0.0467554720612	0.60258899605	0.010365082492	0.5	1e-10	1e-10	54	54.0	55
9128	ZBTB7B	ZBTB7B	NA	NA	NA	0.010365082492	0.5	1e-10	1e-10	54	54.0	55
9129	BTAF1	BTAF1	0.520638493315	0.292149072341	0.602618628714	0.000304043113982	0.5	1e-10	1e-10	8	8.0	8
9130	SCARB1	SCARB1	NA	NA	NA	0.000103149764203	0.5	1e-10	1e-10	5	5.0	5
9131	ITGAM	ITGAM	NA	NA	NA	6.71156499972e-09	0.5	1e-10	1e-10	1	1.0	1
9132	KIAA1045	KIAA1045	NA	NA	NA	4.47492109186e-07	0.5	1e-10	1e-10	9	9.0	9
9133	FSTL3	FSTL3	-0.520190733032	-0.100196337653	0.60293064362	0.00299051556848	0.5	1e-10	1e-10	9	13.0	14
9134	SPAG16	SPAG16	-0.519909305318	-0.292057321938	0.60312678942	0.000204608541351	0.5	1e-10	1e-10	77	78.0	78
9135	SPAG16	SPAG16	NA	NA	NA	0.000204608541351	0.5	1e-10	1e-10	77	78.0	78
9136	LENG8	LENG8	-0.519794060547	-0.00290876564983	0.603207119494	3.31391030978	0.5	1e-10	1e-10	20	20.0	20
9137	SCYL3	SCYL3	0.519742676855	0.174062761565	0.603242937471	0.000824299101487	0.5	1e-10	1e-10	54	54.0	54
9138	HEXDC	HEXDC	-0.519317330931	-0.0155510376619	0.603539469639	0.104977356298	0.5	1e-10	1e-10	10	10.0	10
9139	EPM2A	EPM2A	NA	NA	NA	1.69481771317e-06	0.5	1e-10	1e-10	36	36.0	36
9140	CAPN11	CAPN11	-0.519152838671	-0.878486806912	0.603654163858	3.97315193642e-05	0.5	1e-10	1e-10	14	14.0	15
9141	GSDMC	GSDMC	0.519020329078	0.177511555557	0.6037465649	0.000728474475144	0.5	1e-10	1e-10	59	59.0	61
9142	TMEM51	TMEM51	-0.51901122068	-0.0748467794324	0.603752916564	0.00438773804705	0.5	1e-10	1e-10	40	40.0	40
9143	TMEM51	TMEM51	NA	NA	NA	0.00438773804705	0.5	1e-10	1e-10	40	40.0	40
9144	HHIP	HHIP	-0.51876600166	-0.771527206602	0.603923929246	4.1220958438e-05	0.5	1e-10	1e-10	22	22.0	24
9145	OLFML2A	OLFML2A	NA	NA	NA	0.00198768619418	0.5	1e-10	1e-10	29	29.0	29
9146	RGPD3	RGPD3	-0.518397198126	-2.56604828207	0.604181169189	3.77030070963e-06	0.5	1e-10	1e-10	6	6.0	8
9147	RGPD3	RGPD3	NA	NA	NA	3.77030070963e-06	0.5	1e-10	1e-10	6	6.0	8
9148	RBM39	RBM39	NA	NA	NA	0.00634239509347	0.5	1e-10	1e-10	5	5.0	5
9149	UNC5CL	UNC5CL	0.518194884764	0.114196783063	0.604322303366	0.00182038927159	0.5	1e-10	1e-10	119	119.0	120
9150	PSMD6	PSMD6	-0.51816941023	-0.0321420376489	0.604340075497	0.0284693196561	0.5	1e-10	1e-10	64	69.0	70
9151	SERTAD1	SERTAD1	0.518133219733	1.343670793	0.604365323948	1.64865202132e-05	0.5	1e-10	1e-10	7	7.0	8
9152	MAP2	MAP2	-0.518036204673	-0.0250940595631	0.604433009246	0.0437122334551	0.5	1e-10	1e-10	103	105.0	111
9153	NCOA7	NCOA7	NA	NA	NA	0.000558447923751	0.5	1e-10	1e-10	16	16.0	16
9154	PPME1	PPME1	0.518007014672	0.0286322716815	0.604453375141	0.0276738107259	0.5	1e-10	1e-10	32	32.0	32
9155	FGF18	FGF18	NA	NA	NA	8.07293820463e-08	0.5	1e-10	1e-10	1	2.0	3
9156	GPR110	GPR110	-0.517916303932	-0.077164928491	0.604516666086	0.00626242812166	0.5	1e-10	1e-10	38	38.0	38
9157	NUDT9	NUDT9	NA	NA	NA	0.00056230012773	0.5	1e-10	1e-10	19	19.0	19
9158	RCC2	RCC2	NA	NA	NA	0.00353444935165	0.5	1e-10	1e-10	40	42.0	42
9159	KAT8	KAT8	-0.517598867402	-0.0109301704831	0.604738172174	0.218197279198	0.5	1e-10	1e-10	52	53.0	53
9160	PTP4A2	PTP4A2	0.517364692997	0.139148071873	0.604901601577	0.00136838922353	0.5	1e-10	1e-10	8	8.0	8
9161	CNTNAP3	CNTNAP3	0.517358315749	1.37005788207	0.604906052511	1.33470054154e-05	0.5	1e-10	1e-10	21	26.0	26
9162	METTL8	METTL8	-0.517202200063	-0.814595135136	0.605015016398	3.83899593054e-05	0.5	1e-10	1e-10	32	32.0	34
9163	SAMD14	SAMD14	0.51711423661	4.10621877761	0.605076416025	1.36431854539e-06	0.5	1e-10	1e-10	7	7.0	8
9164	LILRB5	LILRB5	0.516943086581	0.0524860619313	0.60519588896	0.0129274793997	0.5	1e-10	1e-10	45	47.0	48
9165	SOAT2	SOAT2	NA	NA	NA	1.35873279916e-06	0.5	1e-10	1e-10	2	2.0	2
9166	KAT2B	KAT2B	-0.516547105353	-0.00818800591148	0.605472348008	0.366495040886	0.5	1e-10	1e-10	71	73.0	74
9167	CLDN4	CLDN4	-0.516464085799	-0.00439510461315	0.605530316279	1.69685636968	0.5	1e-10	1e-10	56	57.0	58
9168	DARC	DARC	-0.516441286137	-0.0253649926095	0.605546236542	0.0409913405633	0.5	1e-10	1e-10	27	27.0	28
9169	ADCK2	ADCK2	-0.51631089974	-0.140037964605	0.605637284723	0.00124235344888	0.5	1e-10	1e-10	30	31.0	32
9170	PIM3	PIM3	-0.516223417815	-0.0112771676965	0.605698376359	0.250387411101	0.5	1e-10	1e-10	44	44.0	44
9171	NDUFB8	NDUFB8	NA	NA	NA	2.58938951356e-05	0.5	1e-10	1e-10	1	1.0	1
9172	TMEM100	TMEM100	-0.515681925518	-0.0459236117291	0.606076580422	0.0159774722311	0.5	1e-10	1e-10	53	55.0	57
9173	DYX1C1	DYX1C1	0.515651416292	0.0562101274018	0.606097892666	0.00818843702624	0.5	1e-10	1e-10	30	31.0	31
9174	DYX1C1	DYX1C1	NA	NA	NA	0.00818843702624	0.5	1e-10	1e-10	30	31.0	31
9175	MARK4	MARK4	NA	NA	NA	0.000183501204068	0.5	1e-10	1e-10	18	18.0	18
9176	IQCG	IQCG	-0.515555902078	-0.172614933992	0.606164616362	0.000899718613947	0.5	1e-10	1e-10	11	12.0	12
9177	ANKS3	ANKS3	-0.515425891293	-4.16067790301	0.606255443728	1.83893948342e-06	0.5	1e-10	1e-10	8	8.0	8
9178	CCDC175	CCDC175	NA	NA	NA	2.20014480838e-08	0.5	1e-10	1e-10	2	2.0	2
9179	EBNA1BP2	EBNA1BP2	0.515122220699	0.0382865901034	0.606467615991	0.016095007895	0.5	1e-10	1e-10	72	73.0	73
9180	PRMT6	PRMT6	0.515115916251	0.030943334676	0.606472021211	0.0251696924397	0.5	1e-10	1e-10	65	65.0	67
9181	TSPAN4	TSPAN4	-0.515000138785	-0.00603997219926	0.606552923023	0.791618110855	0.5	1e-10	1e-10	67	71.0	74
9182	FBRSL1	FBRSL1	-0.514593578174	-0.0667269406298	0.606837053557	0.00470942448796	0.5	1e-10	1e-10	48	54.0	59
9183	NDUFAF4	NDUFAF4	-0.514360989522	-0.0468999557194	0.606999628106	0.0120514858948	0.5	1e-10	1e-10	57	57.0	58
9184	FCN1	FCN1	-0.514298139779	-0.359758984	0.607043562086	0.000189504790349	0.5	1e-10	1e-10	4	4.0	4
9185	EGLN2	EGLN2	0.514185245307	0.0150977375091	0.607122482497	0.125641860352	0.5	1e-10	1e-10	42	42.0	42
9186	ITGAV	ITGAV	0.513948068299	0.0541328974284	0.607288299222	0.0077564556072	0.5	1e-10	1e-10	30	30.0	30
9187	RAD51B	RAD51B	-0.513915006116	-0.575727974717	0.607311415475	8.18000643761e-05	0.5	1e-10	1e-10	41	42.0	43
9188	RRP12	RRP12	0.513701437221	0.0718826308244	0.607460746977	0.00502234562624	0.5	1e-10	1e-10	68	68.0	68
9189	AHI1	AHI1	-0.513627509834	-0.0203890061949	0.607512442252	0.070625910349	0.5	1e-10	1e-10	96	98.0	101
9190	C10orf111	C10orf111	0.513482352242	0.533402634094	0.607613952454	8.81762248882e-05	0.5	1e-10	1e-10	17	19.0	19
9191	SPG7	SPG7	-0.513410382217	-0.0155555482126	0.607664284642	0.08633934251	0.5	1e-10	1e-10	35	36.0	37
9192	RGS20	RGS20	-0.513219292147	-0.660414694581	0.607797932374	5.78246484779e-05	0.5	1e-10	1e-10	44	44.0	44
9193	ADAM8	ADAM8	0.5132163167	666.723201778	0.607800013495	7.83453838768e-11	0.5	1e-10	1e-10	1	2.0	4
9194	SETD4	SETD4	0.51318393091	0.0389427670164	0.607822665337	0.0176372275799	0.5	1e-10	1e-10	77	77.0	77
9195	GRAMD2	GRAMD2	-0.513139975087	-0.0177189787086	0.6078534103	0.107918817685	0.5	1e-10	1e-10	102	103.0	104
9196	GRAMD2	GRAMD2	NA	NA	NA	0.107918817685	0.5	1e-10	1e-10	102	103.0	104
9197	FFAR2	FFAR2	-0.513036993363	-0.162075858228	0.607925443728	0.000891982738866	0.5	1e-10	1e-10	55	56.0	58
9198	ENO1	ENO1	0.512927672348	0.0126903620897	0.608001915513	0.163679916571	0.5	1e-10	1e-10	21	21.0	22
9199	IDH3A	IDH3A	0.512895126935	0.234093505101	0.608024682375	0.000597248235561	0.5	1e-10	1e-10	99	99.0	103
9200	IDH3A	IDH3A	NA	NA	NA	0.000597248235561	0.5	1e-10	1e-10	99	99.0	103
9201	VASH1	VASH1	0.512731585026	0.0439472211336	0.608139092451	0.0154369973119	0.5	1e-10	1e-10	74	75.0	75
9202	CAMK1	CAMK1	0.512720943826	0.113291981896	0.608146537117	0.00148927415704	0.5	1e-10	1e-10	15	15.0	15
9203	ARHGEF5	ARHGEF5	0.512618656456	0.0859410906128	0.608218100225	0.003154172536	0.5	1e-10	1e-10	28	28.0	28
9204	MKL1	MKL1	NA	NA	NA	0.000214856808464	0.5	1e-10	1e-10	2	2.0	2
9205	TACC3	TACC3	0.512261521878	0.12747790333	0.608467990995	0.00142703741959	0.5	1e-10	1e-10	10	10.0	10
9206	MAP10	MAP10	-0.512064759795	-0.28689853832	0.608605687002	0.000279415708901	0.5	1e-10	1e-10	25	25.0	27
9207	GLG1	GLG1	-0.512005655983	-0.0240595192851	0.60864705113	0.0481564995148	0.5	1e-10	1e-10	65	66.0	67
9208	GLG1	GLG1	NA	NA	NA	0.0481564995148	0.5	1e-10	1e-10	65	66.0	67
9209	LHPP	LHPP	-0.511978390007	-0.0662425772129	0.608666133795	0.00556007342804	0.5	1e-10	1e-10	37	37.0	37
9210	KCTD11	KCTD11	NA	NA	NA	2.55251348227e-05	0.5	1e-10	1e-10	8	8.0	8
9211	ARRB2	ARRB2	-0.511783794815	-0.176284993431	0.608802333058	0.000834717259598	0.5	1e-10	1e-10	5	5.0	5
9212	EFNA5	EFNA5	-0.511726947701	-0.0961417541726	0.608842123524	0.00284130546498	0.5	1e-10	1e-10	166	167.0	173
9213	DPH2	DPH2	NA	NA	NA	7.49978040962e-06	0.5	1e-10	1e-10	1	1.0	1
9214	PLK5	PLK5	-0.511582336154	-0.321649957466	0.608943350428	0.000256467846641	0.5	1e-10	1e-10	44	72.0	75
9215	PDPR	PDPR	-0.511224274943	-0.0342154065481	0.609194022581	0.0296240948199	0.5	1e-10	1e-10	46	47.0	49
9216	PDPR	PDPR	NA	NA	NA	0.0296240948199	0.5	1e-10	1e-10	46	47.0	49
9217	FBXW8	FBXW8	-0.511000320508	-0.0604355928476	0.609350832345	0.00772133216268	0.5	1e-10	1e-10	69	70.0	71
9218	NPRL2	NPRL2	0.510854377329	0.0681920067685	0.609453029376	0.00510946645076	0.5	1e-10	1e-10	20	21.0	21
9219	CEP104	CEP104	-0.510560323103	-0.0227856013807	0.609658964635	0.0497233494189	0.5	1e-10	1e-10	97	99.0	100
9220	BBS2	BBS2	-0.509716460779	-0.00649624287037	0.610250119128	0.656751460934	0.5	1e-10	1e-10	94	94.0	96
9221	PEX1	PEX1	-0.509458205384	-0.0426121692113	0.61043108673	0.0212911732899	0.5	1e-10	1e-10	22	22.0	22
9222	LGMN	LGMN	NA	NA	NA	1.46995556562e-05	0.5	1e-10	1e-10	1	1.0	1
9223	ZNF99	ZNF99	-0.508835801695	-1.86765780513	0.610867322215	7.15614123078e-06	0.5	1e-10	1e-10	56	58.0	64
9224	DNTTIP1	DNTTIP1	0.508788482456	0.0207658180891	0.610900493371	0.0575496188115	0.5	1e-10	1e-10	65	66.0	66
9225	SNRPE	SNRPE	0.50863895129	0.131325323212	0.611005321135	0.00144793267408	0.5	1e-10	1e-10	31	31.0	31
9226	RFC4	RFC4	-0.50863546454	-0.0412340242216	0.611007765591	0.0150508917456	0.5	1e-10	1e-10	16	16.0	16
9227	AKT1	AKT1	-0.508569507119	-0.0102135303307	0.61105400719	0.258535474248	0.5	1e-10	1e-10	21	21.0	21
9228	MPHOSPH10	MPHOSPH10	-0.508496232594	-0.302442135794	0.611105380502	0.000253604944241	0.5	1e-10	1e-10	15	15.0	15
9229	TROAP	TROAP	NA	NA	NA	8.38826952156e-06	0.5	1e-10	1e-10	8	8.0	8
9230	BRD7	BRD7	0.50828982131	0.824468148557	0.611250107271	3.92045562649e-05	0.5	1e-10	1e-10	16	17.0	17
9231	PTGES3L-AARSD1	PTGES3L-AARSD1	-0.508244950061	-1.5943256366	0.611281571082	9.43754649152e-06	0.5	1e-10	1e-10	9	9.0	10
9232	TRIM44	TRIM44	NA	NA	NA	9.95489715679e-06	0.5	1e-10	1e-10	3	3.0	3
9233	COX19	COX19	NA	NA	NA	0.000386624440721	0.5	1e-10	1e-10	13	13.0	13
9234	TPRN	TPRN	NA	NA	NA	7.1426946811e-07	0.5	1e-10	1e-10	5	5.0	6
9235	ZKSCAN8	ZKSCAN8	-0.50812625304	-0.590702045899	0.611364805135	7.10884142585e-05	0.5	1e-10	1e-10	41	41.0	42
9236	CCDC90B	CCDC90B	0.507888523266	0.111365207332	0.611531523761	0.00173278668697	0.5	1e-10	1e-10	91	92.0	96
9237	SEZ6L2	SEZ6L2	-0.507822790519	-0.0761129277446	0.611577625339	0.00424957551884	0.5	1e-10	1e-10	52	52.0	53
9238	MDFI	MDFI	NA	NA	NA	1.24317528619e-07	0.5	1e-10	1e-10	2	2.0	2
9239	EXTL3	EXTL3	NA	NA	NA	3.02029306003e-07	0.5	1e-10	1e-10	2	2.0	2
9240	MCU	MCU	NA	NA	NA	1.92681392327e-06	0.5	1e-10	1e-10	4	4.0	5
9241	DIO1	DIO1	0.507291443491	0.000709117030505	0.611950341389	55.6709106129	0.5	1e-10	1e-10	18	18.0	18
9242	TMEM167B	TMEM167B	-0.506957913364	-1.10756652431	0.612184349113	2.09825222688e-05	0.5	1e-10	1e-10	7	7.0	7
9243	PTGIR	PTGIR	-0.506934442949	-0.00973775192366	0.612200817657	0.24612016315	0.5	1e-10	1e-10	96	100.0	100
9244	PIWIL4	PIWIL4	NA	NA	NA	5.2459680245e-08	0.5	1e-10	1e-10	3	3.0	3
9245	GPC6	GPC6	0.506730061925	0.0285891824651	0.612344234474	0.0263297279424	0.5	1e-10	1e-10	192	194.0	198
9246	ZCCHC8	ZCCHC8	NA	NA	NA	2.56824085771e-05	0.5	1e-10	1e-10	10	10.0	11
9247	FAM20C	FAM20C	-0.506363864142	-0.229388169227	0.612601237359	0.000562658656055	0.5	1e-10	1e-10	5	12.0	12
9248	FERMT1	FERMT1	0.506286409116	0.409417534674	0.61265560252	0.000170484309488	0.5	1e-10	1e-10	31	31.0	31
9249	EPB41	EPB41	0.506198193285	0.253563611592	0.612717523215	0.000417319161248	0.5	1e-10	1e-10	37	37.0	37
9250	EPB41	EPB41	NA	NA	NA	0.000417319161248	0.5	1e-10	1e-10	37	37.0	37
9251	ATP6V0E2	ATP6V0E2	-0.505965946029	-0.0121334274898	0.612880556059	0.166394220974	0.5	1e-10	1e-10	41	41.0	43
9252	ERCC4	ERCC4	NA	NA	NA	7.90835770912e-06	0.5	1e-10	1e-10	22	22.0	22
9253	TTC23	TTC23	0.505849756973	0.084957143896	0.612962125601	0.00331869998545	0.5	1e-10	1e-10	92	92.0	93
9254	TTC23	TTC23	NA	NA	NA	0.00331869998545	0.5	1e-10	1e-10	92	92.0	93
9255	TBCK	TBCK	NA	NA	NA	1.4262264821e-05	0.5	1e-10	1e-10	37	37.0	38
9256	MAS1L	MAS1L	0.505795836449	17.6914929899	0.612999981676	1.3260890402e-07	0.5	1e-10	1e-10	1	2.0	2
9257	ITPA	ITPA	0.505674817254	0.0053434714906	0.61308494959	0.851168480494	0.5	1e-10	1e-10	126	127.0	127
9258	USP34	USP34	0.505581249127	0.142688260692	0.613150647597	0.00111419990536	0.5	1e-10	1e-10	53	53.0	53
9259	CRAMP1L	CRAMP1L	NA	NA	NA	0.000102376435932	0.5	1e-10	1e-10	7	7.0	7
9260	CRAMP1L	CRAMP1L	NA	NA	NA	0.000102376435932	0.5	1e-10	1e-10	7	7.0	7
9261	GALC	GALC	0.504755445376	0.0303137836306	0.613730612885	0.0263423225819	0.5	1e-10	1e-10	68	70.0	70
9262	FCN3	FCN3	-0.504692133898	-0.00515512535266	0.613775086773	0.807742287519	0.5	1e-10	1e-10	17	18.0	19
9263	CUBN	CUBN	NA	NA	NA	9.51728384679e-06	0.5	1e-10	1e-10	3	4.0	4
9264	CLCN7	CLCN7	-0.504220678808	-0.00897743198453	0.614106310598	0.287841529145	0.5	1e-10	1e-10	58	60.0	61
9265	TSPAN15	TSPAN15	0.504130384478	0.0227775906111	0.614169756451	0.0497061991982	0.5	1e-10	1e-10	43	43.0	43
9266	PDIA5	PDIA5	0.504011006741	0.0972538299423	0.614253642368	0.00271101082226	0.5	1e-10	1e-10	20	20.0	20
9267	WDR17	WDR17	-0.50397884015	-0.14220363553	0.614276246474	0.00126798906467	0.5	1e-10	1e-10	63	68.0	68
9268	C2orf50	C2orf50	NA	NA	NA	1.08706927107e-07	0.5	1e-10	1e-10	8	8.0	8
9269	C2orf50	C2orf50	NA	NA	NA	1.08706927107e-07	0.5	1e-10	1e-10	8	8.0	8
9270	ST8SIA1	ST8SIA1	-0.503685521383	-1.01690181352	0.614482384334	2.16839277692e-05	0.5	1e-10	1e-10	50	50.0	52
9271	KIAA1191	KIAA1191	-0.503606765309	-0.121586884033	0.614537737527	0.00161252083181	0.5	1e-10	1e-10	14	14.0	14
9272	LRRTM2	LRRTM2	NA	NA	NA	1.38625794767e-07	0.5	1e-10	1e-10	4	4.0	4
9273	MYBL1	MYBL1	NA	NA	NA	2.76882055034e-09	0.5	1e-10	1e-10	1	1.0	1
9274	PARK7	PARK7	-0.503368091471	-0.016890593621	0.614705501283	0.0860790554851	0.5	1e-10	1e-10	26	26.0	26
9275	ARMC6	ARMC6	0.503234808653	0.101630452019	0.614799194499	0.00199291338377	0.5	1e-10	1e-10	32	32.0	35
9276	TXNIP	TXNIP	NA	NA	NA	2.01393028563	0.5	1e-10	1e-10	5	5.0	5
9277	SLC24A5	SLC24A5	0.5031383819	8.65859186856	0.614866983094	3.62054643276e-07	0.5	1e-10	1e-10	27	27.0	27
9278	SLC24A5	SLC24A5	NA	NA	NA	3.62054643276e-07	0.5	1e-10	1e-10	27	27.0	27
9279	GDAP2	GDAP2	-0.503007974084	-1.17469037271	0.614958665814	1.72803182605e-05	0.5	1e-10	1e-10	2	2.0	2
9280	GDAP2	GDAP2	NA	NA	NA	1.72803182605e-05	0.5	1e-10	1e-10	2	2.0	2
9281	FLT3	FLT3	0.502983739723	0.752786773094	0.614975704352	3.85367862115e-05	0.5	1e-10	1e-10	53	54.0	56
9282	RPP30	RPP30	-0.502649073713	-0.92322182661	0.615211020407	3.3548216687e-05	0.5	1e-10	1e-10	23	24.0	24
9283	TMCC1	TMCC1	-0.502567711046	-2.45951825237	0.615268235491	4.144188622e-06	0.5	1e-10	1e-10	6	8.0	10
9284	KALRN	KALRN	NA	NA	NA	2.80788342373e-07	0.5	1e-10	1e-10	2	2.0	2
9285	FRYL	FRYL	0.502384865393	0.545194859981	0.615396823017	8.247385467e-05	0.5	1e-10	1e-10	23	23.0	23
9286	ATP6V1C1	ATP6V1C1	-0.502380744111	-0.32818336202	0.615399721474	0.000269283365166	0.5	1e-10	1e-10	16	16.0	16
9287	PAX8	PAX8	-0.502380371094	-0.000583740693888	0.615399983814	75.3643139444	0.5	1e-10	1e-10	1	1.0	1
9288	PPAPDC3	PPAPDC3	0.502329422921	1.49238667239	0.61543581567	1.10238960302e-05	0.5	1e-10	1e-10	18	18.0	18
9289	SNRPG	SNRPG	0.502076980058	0.0860357190341	0.615613372292	0.00332748741434	0.5	1e-10	1e-10	52	52.0	52
9290	C6orf223	C6orf223	NA	NA	NA	0.000551062797764	0.5	1e-10	1e-10	4	4.0	4
9291	ZNF528	ZNF528	NA	NA	NA	0.0593708866728	0.5	1e-10	1e-10	55	56.0	59
9292	ABHD4	ABHD4	NA	NA	NA	0.0505846418322	0.5	1e-10	1e-10	13	13.0	13
9293	CLDN8	CLDN8	-0.501547996785	-0.0336690924515	0.615985507617	0.0227496527132	0.5	1e-10	1e-10	38	38.0	39
9294	C1orf52	C1orf52	NA	NA	NA	7.69598306625e-06	0.5	1e-10	1e-10	5	5.0	5
9295	C1orf52	C1orf52	NA	NA	NA	7.69598306625e-06	0.5	1e-10	1e-10	5	5.0	5
9296	POLR3K	POLR3K	-0.501461656445	-0.151051318544	0.616046256702	0.00118161210887	0.5	1e-10	1e-10	32	56.0	62
9297	PDLIM3	PDLIM3	NA	NA	NA	0.000310067573851	0.5	1e-10	1e-10	1	1.0	1
9298	RAB32	RAB32	NA	NA	NA	3.57564362091e-05	0.5	1e-10	1e-10	8	8.0	8
9299	ABHD1	ABHD1	-0.501059172873	-0.0863316109706	0.616329478951	0.00356228788541	0.5	1e-10	1e-10	42	42.0	45
9300	BTBD19	BTBD19	0.50100869231	0.0563333126351	0.616365005473	0.00805526319298	0.5	1e-10	1e-10	19	19.0	19
9301	CCDC54	CCDC54	-0.500816881657	-0.932154438857	0.616500003551	2.97460828282e-05	0.5	1e-10	1e-10	1	1.0	1
9302	DNAJC12	DNAJC12	0.500599171332	2.08810174272	0.616653245766	5.70883338694e-06	0.5	1e-10	1e-10	8	8.0	8
9303	AEBP1	AEBP1	0.500293959254	0.0062065954385	0.616868106944	0.632188549156	0.5	1e-10	1e-10	44	45.0	47
9304	ST13	ST13	-0.500152887309	-0.0744750356888	0.616967428926	0.00456260956146	0.5	1e-10	1e-10	9	9.0	9
9305	NRBF2	NRBF2	-0.500131254221	-0.0431364203809	0.616982660364	0.0139037608906	0.5	1e-10	1e-10	35	35.0	35
9306	ERVMER34-1	ERVMER34-1	0.499989225011	1.50707701857	0.617082664473	9.70928268931e-06	0.5	1e-10	1e-10	21	21.0	21
9307	RNF6	RNF6	NA	NA	NA	0.000137181638401	0.5	1e-10	1e-10	40	40.0	41
9308	EIF2B5	EIF2B5	NA	NA	NA	2.33982818381e-06	0.5	1e-10	1e-10	3	3.0	3
9309	LEPROT	LEPROT	-0.499738341466	-0.0732061518139	0.617259331297	0.0048704292836	0.5	1e-10	1e-10	36	37.0	38
9310	SLC12A2	SLC12A2	-0.499572788647	-0.185377688875	0.617375922182	0.000659273513359	0.5	1e-10	1e-10	37	37.0	38
9311	MYO3B	MYO3B	0.499240407006	0.362743829869	0.617610031692	0.000183700824286	0.5	1e-10	1e-10	51	51.0	52
9312	NUDT8	NUDT8	0.498931558479	0.0216960839161	0.617827600724	0.0521066971269	0.5	1e-10	1e-10	81	82.0	84
9313	TTC9	TTC9	-0.498842111032	-0.13999472254	0.617890618439	0.00168152566865	0.5	1e-10	1e-10	39	40.0	41
9314	HCRTR1	HCRTR1	-0.498794226556	-0.339957343566	0.617924355273	0.000231555293639	0.5	1e-10	1e-10	27	27.0	27
9315	UTP6	UTP6	0.498675435409	0.17869477356	0.618008052623	0.000728488086739	0.5	1e-10	1e-10	21	21.0	21
9316	BACH1	BACH1	-0.498643070718	-0.611586427824	0.618030856856	6.52926589595e-05	0.5	1e-10	1e-10	28	28.0	28
9317	SH3GLB2	SH3GLB2	0.498556579946	0.00705266257343	0.61809180025	0.502935729945	0.5	1e-10	1e-10	35	36.0	36
9318	TMEM145	TMEM145	NA	NA	NA	5.17516878202e-06	0.5	1e-10	1e-10	4	4.0	4
9319	HAS1	HAS1	0.498405483038	0.130802826915	0.618198272926	0.00146617081848	0.5	1e-10	1e-10	40	47.0	48
9320	LRRTM1	LRRTM1	-0.498281612997	-0.119822861471	0.618285565767	0.00171198137114	0.5	1e-10	1e-10	4	4.0	4
9321	LRRTM1	LRRTM1	NA	NA	NA	0.00171198137114	0.5	1e-10	1e-10	4	4.0	4
9322	TBC1D19	TBC1D19	NA	NA	NA	2.76090590409e-08	0.5	1e-10	1e-10	1	1.0	1
9323	FBLN2	FBLN2	0.498249528123	0.0082867871392	0.618308177277	0.416352837055	0.5	1e-10	1e-10	41	41.0	43
9324	RASSF9	RASSF9	-0.498209270992	-0.167557130712	0.618336548619	0.000902711942382	0.5	1e-10	1e-10	48	48.0	49
9325	C7orf43	C7orf43	0.49819063778	0.0542292259661	0.618349680627	0.00849029038136	0.5	1e-10	1e-10	33	33.0	33
9326	B4GALT1	B4GALT1	0.497847686055	0.0156786121592	0.618591402262	0.102540792592	0.5	1e-10	1e-10	23	23.0	23
9327	RAB8A	RAB8A	NA	NA	NA	2.2514825227e-05	0.5	1e-10	1e-10	3	3.0	3
9328	DCDC2C	DCDC2C	-0.497675554978	-0.424474535048	0.61871274045	0.000128307889432	0.5	1e-10	1e-10	54	58.0	59
9329	RAD18	RAD18	-0.4973974352	-0.445731181391	0.618908813882	9.42786374031e-05	0.5	1e-10	1e-10	31	31.0	31
9330	MAPRE2	MAPRE2	-0.497288215059	-0.100510032276	0.618985821103	0.00176792446668	0.5	1e-10	1e-10	61	62.0	62
9331	EFCAB7	EFCAB7	0.497202352048	0.605087882035	0.619046362982	7.69088600935e-05	0.5	1e-10	1e-10	41	41.0	43
9332	NAT14	NAT14	0.496948578152	0.0180172456094	0.619225313679	0.081801305212	0.5	1e-10	1e-10	70	79.0	81
9333	RCSD1	RCSD1	-0.49680308496	-0.0654247833063	0.619327919549	0.00673591660593	0.5	1e-10	1e-10	18	19.0	19
9334	NAT6	NAT6	-0.496685459552	-0.10329499724	0.6194108777	0.00206397975536	0.5	1e-10	1e-10	13	14.0	15
9335	CCDC112	CCDC112	-0.496552328944	-1.39967124569	0.619504777114	1.29038875045e-05	0.5	1e-10	1e-10	7	7.0	8
9336	C8orf46	C8orf46	0.496349607976	0.0529481420278	0.619647771784	0.00821474038602	0.5	1e-10	1e-10	14	14.0	14
9337	BBS4	BBS4	-0.496224740247	-0.0482105597432	0.619735857746	0.0100408691566	0.5	1e-10	1e-10	75	75.0	78
9338	BBS4	BBS4	NA	NA	NA	0.0100408691566	0.5	1e-10	1e-10	75	75.0	78
9339	PTGER3	PTGER3	-0.496211632479	-1.42987536219	0.619745104729	1.23906559642e-05	0.5	1e-10	1e-10	4	4.0	4
9340	C4orf47	C4orf47	-0.496196706725	-0.0665918458511	0.6197556343	0.00542234064884	0.5	1e-10	1e-10	25	26.0	26
9341	NTRK2	NTRK2	NA	NA	NA	0.00596795794841	0.5	1e-10	1e-10	28	28.0	28
9342	BAG5	BAG5	NA	NA	NA	0.000110649426373	0.5	1e-10	1e-10	14	14.0	14
9343	TEN1	TEN1	0.496097612957	0.00677273901322	0.619825543286	0.584676343778	0.5	1e-10	1e-10	83	83.0	83
9344	EPSTI1	EPSTI1	-0.495941661727	-0.161809929965	0.619935571216	0.00100048414474	0.5	1e-10	1e-10	29	29.0	29
9345	ARF1	ARF1	NA	NA	NA	0.00367157822376	0.5	1e-10	1e-10	4	4.0	4
9346	IQSEC3	IQSEC3	0.495624493703	0.886164761879	0.620159368328	3.48976180639e-05	0.5	1e-10	1e-10	6	7.0	7
9347	GTF3A	GTF3A	0.495492073602	0.129150269796	0.620252815763	0.00131979804802	0.5	1e-10	1e-10	25	25.0	25
9348	NEXN	NEXN	0.495466422354	0.0804775684056	0.620270918281	0.00433791855345	0.5	1e-10	1e-10	33	33.0	35
9349	NEXN	NEXN	NA	NA	NA	0.00433791855345	0.5	1e-10	1e-10	33	33.0	35
9350	HJURP	HJURP	0.495424745884	1.9766983956	0.620300330558	5.29099457002e-06	0.5	1e-10	1e-10	66	66.0	66
9351	HJURP	HJURP	NA	NA	NA	5.29099457002e-06	0.5	1e-10	1e-10	66	66.0	66
9352	ZACN	ZACN	0.495174956031	0.469814152789	0.620476627131	0.000126386139941	0.5	1e-10	1e-10	39	39.0	39
9353	CCDC174	CCDC174	0.494965016635	0.0318790042925	0.620624814933	0.0258631994342	0.5	1e-10	1e-10	85	88.0	88
9354	RIPPLY2	RIPPLY2	-0.494773849268	-6.86298169803	0.620759765708	5.15688400437e-07	0.5	1e-10	1e-10	9	9.0	9
9355	FAM198B	FAM198B	0.494537816991	0.0632797125104	0.620926405577	0.00692662492799	0.5	1e-10	1e-10	18	18.0	18
9356	POC1B	POC1B	0.494466923895	0.415149162582	0.620976460226	0.000151422385831	0.5	1e-10	1e-10	33	33.0	33
9357	SUCLA2	SUCLA2	-0.49441312257	-0.0305731026022	0.621014448263	0.0256754311228	0.5	1e-10	1e-10	66	67.0	68
9358	ACADS	ACADS	-0.494172898308	-0.00602599407625	0.621184078122	0.674760086505	0.5	1e-10	1e-10	79	80.0	82
9359	RHOU	RHOU	0.494155768066	0.104988746228	0.621196175091	0.0021679020644	0.5	1e-10	1e-10	19	19.0	19
9360	FAM47E	FAM47E	-0.493923163447	-0.02334575076	0.621360445063	0.0425561375315	0.5	1e-10	1e-10	88	89.0	90
9361	MED25	MED25	0.493763286954	0.0140373317084	0.621473363943	0.115177381788	0.5	1e-10	1e-10	96	99.0	99
9362	ZBTB18	ZBTB18	-0.493614232481	-0.526982523106	0.621578647387	9.62765461685e-05	0.5	1e-10	1e-10	6	6.0	6
9363	FCN2	FCN2	NA	NA	NA	0.0217996281079	0.5	1e-10	1e-10	27	27.0	27
9364	PCDHB12	PCDHB12	0.493400179707	0.277766144327	0.621729855415	0.000425751748006	0.5	1e-10	1e-10	63	64.0	69
9365	HSDL2	HSDL2	0.493266577444	0.0343182854635	0.621824240865	0.0211239156776	0.5	1e-10	1e-10	43	43.0	43
9366	CBX4	CBX4	NA	NA	NA	1.0067218634e-08	0.5	1e-10	1e-10	1	1.0	1
9367	SCUBE1	SCUBE1	-0.493084636825	-5.82197645241	0.621952785722	9.27691768674e-07	0.5	1e-10	1e-10	5	5.0	5
9368	TPP2	TPP2	-0.493075135756	-0.146072775036	0.621959498743	0.00143208241506	0.5	1e-10	1e-10	66	67.0	67
9369	KRT222	KRT222	0.49306589115	0.318490649141	0.621966030589	0.000204333299008	0.5	1e-10	1e-10	63	65.0	70
9370	GIMAP2	GIMAP2	-0.493052095292	-0.322323261045	0.621975778212	0.000227345189747	0.5	1e-10	1e-10	5	5.0	5
9371	UTP15	UTP15	-0.492885428318	-0.0741212042562	0.622093543929	0.00499248139353	0.5	1e-10	1e-10	46	46.0	48
9372	ABCA13	ABCA13	0.492761324861	0.318286494385	0.622181240847	0.000273360281304	0.5	1e-10	1e-10	3	3.0	3
9373	TCF7L1	TCF7L1	NA	NA	NA	0.000666362535816	0.5	1e-10	1e-10	13	13.0	13
9374	TCF7L1	TCF7L1	NA	NA	NA	0.000666362535816	0.5	1e-10	1e-10	13	13.0	13
9375	HAUS1	HAUS1	0.49246816234	0.0672370965414	0.622388423572	0.00563396358686	0.5	1e-10	1e-10	41	41.0	41
9376	SORD	SORD	NA	NA	NA	0.0139019342702	0.5	1e-10	1e-10	2	2.0	2
9377	SORD	SORD	NA	NA	NA	0.0139019342702	0.5	1e-10	1e-10	2	2.0	2
9378	OR1L8	OR1L8	NA	NA	NA	9.28597804288e-06	0.5	1e-10	1e-10	38	38.0	38
9379	TRIM61	TRIM61	NA	NA	NA	1.13409981063e-06	0.5	1e-10	1e-10	3	3.0	3
9380	TRIM22	TRIM22	NA	NA	NA	0.0648261385813	0.5	1e-10	1e-10	35	35.0	35
9381	CXCR4	CXCR4	NA	NA	NA	0.0535310838717	0.5	1e-10	1e-10	12	12.0	12
9382	UCK1	UCK1	-0.492002706448	-0.0754058005511	0.622717430273	0.00446687052283	0.5	1e-10	1e-10	9	11.0	12
9383	ARL9	ARL9	-0.491936201164	-0.0409918636501	0.622764445573	0.0138036295773	0.5	1e-10	1e-10	208	212.0	216
9384	DDO	DDO	-0.491871898033	-0.0400918125089	0.622809905543	0.0156476642579	0.5	1e-10	1e-10	122	125.0	129
9385	ROM1	ROM1	0.491754802353	0.113650051287	0.622892691616	0.0020192193173	0.5	1e-10	1e-10	72	72.0	73
9386	TSPEAR	TSPEAR	0.491747020268	0.15699751053	0.62289819368	0.000961172872446	0.5	1e-10	1e-10	22	24.0	24
9387	PARP4	PARP4	0.491579468992	0.0661644164642	0.623016660356	0.00587534904957	0.5	1e-10	1e-10	126	127.0	128
9388	DPY19L2	DPY19L2	-0.491497699673	-0.00553504708867	0.623074478675	0.696205192308	0.5	1e-10	1e-10	158	158.0	161
9389	DLL1	DLL1	NA	NA	NA	0.00359659877023	0.5	1e-10	1e-10	8	8.0	8
9390	RNF4	RNF4	-0.491407274407	-0.082559318766	0.623138420239	0.00342096273199	0.5	1e-10	1e-10	35	35.0	36
9391	ZNF646	ZNF646	-0.491334911253	-0.141188608689	0.623189591758	0.00107674237742	0.5	1e-10	1e-10	26	26.0	26
9392	AQP1	AQP1	NA	NA	NA	0.267221676221	0.5	1e-10	1e-10	17	17.0	17
9393	FAM215A	FAM215A	0.490682059836	0.511395245203	0.6236513371	9.76676556393e-05	0.5	1e-10	1e-10	103	103.0	108
9394	GALNT2	GALNT2	-0.490449621443	-0.145827866496	0.623815770634	0.00113851236201	0.5	1e-10	1e-10	42	44.0	45
9395	GALNT2	GALNT2	NA	NA	NA	0.00113851236201	0.5	1e-10	1e-10	42	44.0	45
9396	HSPB8	HSPB8	0.490395219097	0.068800037541	0.623854259109	0.00486459570143	0.5	1e-10	1e-10	14	14.0	15
9397	TNNI3K	TNNI3K	-0.490225642277	-0.259614399687	0.623974237605	0.000393587152228	0.5	1e-10	1e-10	26	26.0	26
9398	PDGFC	PDGFC	-0.490189261133	-0.177274885959	0.623999979185	0.000847495503722	0.5	1e-10	1e-10	33	33.0	34
9399	GOLGA7B	GOLGA7B	NA	NA	NA	1.23866793987e-05	0.5	1e-10	1e-10	1	1.0	1
9400	ABCA10	ABCA10	0.490182860158	0.071957757902	0.624004508261	0.00457816081103	0.5	1e-10	1e-10	8	8.0	8
9401	DMXL2	DMXL2	-0.49017524574	-0.132228786681	0.624009895938	0.00108094134822	0.5	1e-10	1e-10	58	58.0	59
9402	DMXL2	DMXL2	NA	NA	NA	0.00108094134822	0.5	1e-10	1e-10	58	58.0	59
9403	EIF4G2	EIF4G2	NA	NA	NA	0.0161031928104	0.5	1e-10	1e-10	2	2.0	2
9404	PNO1	PNO1	0.49004095279	0.152980679905	0.624104919918	0.00112544355577	0.5	1e-10	1e-10	53	53.0	53
9405	ZNF33A	ZNF33A	-0.490026525612	-0.0925519787657	0.624115128778	0.00278270007752	0.5	1e-10	1e-10	39	39.0	40
9406	BCO2	BCO2	-0.489820326019	-0.0286643528984	0.624261046185	0.0306720526048	0.5	1e-10	1e-10	32	33.0	33
9407	CDC42EP1	CDC42EP1	0.48980670917	0.0557323450659	0.624270682685	0.00854126049331	0.5	1e-10	1e-10	45	46.0	46
9408	PSME4	PSME4	0.489761787544	0.207908037494	0.624302473699	0.000541506540524	0.5	1e-10	1e-10	19	19.0	19
9409	PSME4	PSME4	NA	NA	NA	0.000541506540524	0.5	1e-10	1e-10	19	19.0	19
9410	ANXA2R	ANXA2R	0.489626149074	0.230089281655	0.624398469225	0.00043592472276	0.5	1e-10	1e-10	72	74.0	81
9411	MKRN1	MKRN1	-0.489474842065	-0.340395410013	0.624505561383	0.000212136489925	0.5	1e-10	1e-10	11	11.0	11
9412	ZSCAN31	ZSCAN31	-0.48942282294	-0.00184822070754	0.624542381339	2.31034876218	0.5	1e-10	1e-10	204	206.0	229
9413	IL32	IL32	0.489264221981	0.00377878261776	0.624654647385	2.21833442453	0.5	1e-10	1e-10	91	95.0	98
9414	IL32	IL32	NA	NA	NA	2.21833442453	0.5	1e-10	1e-10	91	95.0	98
9415	UST	UST	-0.489194978506	-0.0166186375428	0.624703664267	0.0605594049456	0.5	1e-10	1e-10	63	65.0	65
9416	TMEM45A	TMEM45A	0.489049335465	0.078844585498	0.624806769187	0.00355622715847	0.5	1e-10	1e-10	27	28.0	30
9417	IFT27	IFT27	0.488936640476	0.0211871916888	0.624886554268	0.0551176943331	0.5	1e-10	1e-10	19	19.0	19
9418	KCNE3	KCNE3	-0.488874378199	-0.151526712718	0.624930636204	0.00100439707713	0.5	1e-10	1e-10	7	7.0	7
9419	NDUFA11	NDUFA11	0.488818609851	0.0109034741568	0.624970121552	0.186758480859	0.5	1e-10	1e-10	48	49.0	50
9420	IRGQ	IRGQ	0.488593440478	0.164693539084	0.625129557896	0.000852466982528	0.5	1e-10	1e-10	10	10.0	11
9421	CCDC80	CCDC80	0.488527027406	0.00622714510708	0.625176586547	0.671973425716	0.5	1e-10	1e-10	22	22.0	22
9422	POLE	POLE	-0.488475826057	-0.0723508340244	0.625212844461	0.00456404069522	0.5	1e-10	1e-10	37	37.0	41
9423	DDAH1	DDAH1	0.488418320526	0.0537416804394	0.625253567724	0.0101218950163	0.5	1e-10	1e-10	110	110.0	111
9424	DDAH1	DDAH1	NA	NA	NA	0.0101218950163	0.5	1e-10	1e-10	110	110.0	111
9425	COX20	COX20	-0.488371849232	-0.0106564523193	0.62528647779	0.261790697602	0.5	1e-10	1e-10	36	38.0	39
9426	ACAA1	ACAA1	-0.488274164896	-0.0125003894919	0.62535565837	0.207309696725	0.5	1e-10	1e-10	131	131.0	134
9427	ZNF284	ZNF284	0.488274118778	1.943582676	0.625355691032	5.42972646158e-06	0.5	1e-10	1e-10	10	10.0	10
9428	CTSO	CTSO	0.488246994054	0.035672158694	0.625374901495	0.0183384421031	0.5	1e-10	1e-10	2	2.0	2
9429	CERS5	CERS5	0.487920390051	0.0258432468988	0.625606231258	0.03652961643	0.5	1e-10	1e-10	75	77.0	78
9430	GOLGA6L19	GOLGA6L19	0.487262564268	0.374868841082	0.626072273388	0.000196778891491	0.5	1e-10	1e-10	53	54.0	62
9431	GOLGA6L19	GOLGA6L19	NA	NA	NA	0.000196778891491	0.5	1e-10	1e-10	53	54.0	62
9432	C8orf22	C8orf22	-0.487207049699	-0.386969972595	0.626111609983	0.000144025914156	0.5	1e-10	1e-10	30	31.0	31
9433	SAC3D1	SAC3D1	-0.487047155843	-0.380208481787	0.626224913753	0.000163618038245	0.5	1e-10	1e-10	9	9.0	9
9434	TIMM44	TIMM44	-0.487023344492	-0.0509092248676	0.626241787675	0.00942953628494	0.5	1e-10	1e-10	31	32.0	33
9435	DDR2	DDR2	NA	NA	NA	0.00171759538379	0.5	1e-10	1e-10	12	12.0	12
9436	FAM182B	FAM182B	-0.486730612373	-0.0439083527725	0.626449248384	0.012003561685	0.5	1e-10	1e-10	119	119.0	128
9437	OOEP	OOEP	0.486495093843	0.211311715446	0.626616182999	0.00049838859281	0.5	1e-10	1e-10	27	27.0	27
9438	CALR3	CALR3	NA	NA	NA	4.23733823694e-07	0.5	1e-10	1e-10	5	5.0	5
9439	GJB5	GJB5	0.486235797405	4.6894461857	0.626799993423	1.06051112357e-06	0.5	1e-10	1e-10	1	1.0	1
9440	GJB5	GJB5	NA	NA	NA	1.06051112357e-06	0.5	1e-10	1e-10	1	1.0	1
9441	SND1	SND1	-0.4859576115	-0.0324110735797	0.626997220011	0.0210414974802	0.5	1e-10	1e-10	25	26.0	27
9442	PXT1	PXT1	0.48591152398	8.02940123432	0.627029897441	4.41586912485e-07	0.5	1e-10	1e-10	44	44.0	44
9443	PTPRM	PTPRM	NA	NA	NA	2.10621722549e-05	0.5	1e-10	1e-10	3	3.0	3
9444	TMEM37	TMEM37	0.485611061814	0.0825330134662	0.627242952041	0.00319583383028	0.5	1e-10	1e-10	3	3.0	3
9445	TMEM37	TMEM37	NA	NA	NA	0.00319583383028	0.5	1e-10	1e-10	3	3.0	3
9446	ZNF417	ZNF417	0.485572048817	0.0487560900419	0.627270618032	0.00950271468076	0.5	1e-10	1e-10	104	104.0	105
9447	PINK1	PINK1	-0.485293553725	-0.0262853221966	0.627468127511	0.0314772760557	0.5	1e-10	1e-10	63	63.0	64
9448	PINK1	PINK1	NA	NA	NA	0.0314772760557	0.5	1e-10	1e-10	63	63.0	64
9449	MKNK1	MKNK1	-0.484782229919	-0.0295544090828	0.627830829243	0.0262150080767	0.5	1e-10	1e-10	23	23.0	23
9450	TOP3B	TOP3B	0.48468317957	0.0242740233714	0.627901099882	0.039411687108	0.5	1e-10	1e-10	93	93.0	94
9451	LEO1	LEO1	NA	NA	NA	5.67739557981e-06	0.5	1e-10	1e-10	3	3.0	3
9452	LEO1	LEO1	NA	NA	NA	5.67739557981e-06	0.5	1e-10	1e-10	3	3.0	3
9453	GYPC	GYPC	0.484313354688	0.0490466246397	0.628163499594	0.0129937177397	0.5	1e-10	1e-10	23	24.0	24
9454	COG3	COG3	0.484135550631	0.289328805439	0.628289672612	0.000300978518029	0.5	1e-10	1e-10	26	27.0	27
9455	ZNF468	ZNF468	NA	NA	NA	0.00571567199823	0.5	1e-10	1e-10	146	155.0	157
9456	CST2	CST2	-0.484005846643	-0.0465036261027	0.628381719791	0.0142191209089	0.5	1e-10	1e-10	53	53.0	55
9457	LYRM2	LYRM2	-0.483979288198	-0.0967041418958	0.628400568266	0.0024201770109	0.5	1e-10	1e-10	38	38.0	38
9458	HRG	HRG	-0.483147885624	-0.963343697759	0.628990735461	2.41380451138e-05	0.5	1e-10	1e-10	44	46.0	47
9459	HTR2B	HTR2B	0.48296707124	0.0247220892735	0.6291191171	0.0386633438212	0.5	1e-10	1e-10	69	69.0	69
9460	OCA2	OCA2	-0.482917960556	-0.0647158740592	0.629153988552	0.00610159167687	0.5	1e-10	1e-10	29	30.0	31
9461	OCA2	OCA2	NA	NA	NA	0.00610159167687	0.5	1e-10	1e-10	29	30.0	31
9462	FOXA2	FOXA2	0.482889630448	0.129772251194	0.629174104959	0.0013833797175	0.5	1e-10	1e-10	2	2.0	2
9463	CWF19L1	CWF19L1	0.482870233388	0.0219436155528	0.629187878421	0.0475985809741	0.5	1e-10	1e-10	101	101.0	102
9464	NDRG4	NDRG4	-0.482712328434	-65.564287848	0.629300008344	5.87020261659e-09	0.5	1e-10	1e-10	1	1.0	1
9465	NDRG4	NDRG4	NA	NA	NA	5.87020261659e-09	0.5	1e-10	1e-10	1	1.0	1
9466	TBC1D9B	TBC1D9B	-0.482664582806	-0.0110485046238	0.629333914686	0.230168392679	0.5	1e-10	1e-10	77	79.0	83
9467	GPN3	GPN3	NA	NA	NA	5.06708860512e-06	0.5	1e-10	1e-10	11	11.0	11
9468	BEND5	BEND5	-0.482445452632	-0.999479521486	0.629489539011	2.64895507076e-05	0.5	1e-10	1e-10	25	25.0	25
9469	AQP4	AQP4	-0.482254057294	-0.153423618975	0.62962547976	0.000709386115669	0.5	1e-10	1e-10	23	23.0	23
9470	ATP1B1	ATP1B1	0.482246375667	0.00372008147948	0.629630935986	1.73870690918	0.5	1e-10	1e-10	38	38.0	38
9471	ATP1B1	ATP1B1	NA	NA	NA	1.73870690918	0.5	1e-10	1e-10	38	38.0	38
9472	ATP5G3	ATP5G3	-0.481948961362	-0.011763345836	0.629842203612	0.175777448634	0.5	1e-10	1e-10	32	32.0	32
9473	ESPNL	ESPNL	-0.481891812549	-0.01523336634	0.62988280262	0.0866414727911	0.5	1e-10	1e-10	125	128.0	129
9474	ESPNL	ESPNL	NA	NA	NA	0.0866414727911	0.5	1e-10	1e-10	125	128.0	129
9475	ZNF138	ZNF138	0.481852085514	0.180492922295	0.629911025706	0.000741003613269	0.5	1e-10	1e-10	78	79.0	83
9476	WAC	WAC	0.481834085189	0.0569289981308	0.629923813769	0.00669565883999	0.5	1e-10	1e-10	44	44.0	44
9477	EFCAB8	EFCAB8	-0.481772620559	-0.612383459264	0.629967481232	5.57881280625e-05	0.5	1e-10	1e-10	87	87.0	89
9478	NUS1	NUS1	0.481702239385	0.0789581211823	0.630017485031	0.00380775994496	0.5	1e-10	1e-10	34	35.0	35
9479	ZNF684	ZNF684	0.481470315651	0.221172971201	0.630182272168	0.000598841292295	0.5	1e-10	1e-10	37	37.0	37
9480	GTDC1	GTDC1	NA	NA	NA	8.24655775907e-07	0.5	1e-10	1e-10	7	7.0	7
9481	GTDC1	GTDC1	NA	NA	NA	8.24655775907e-07	0.5	1e-10	1e-10	7	7.0	7
9482	MPO	MPO	NA	NA	NA	2.08909871685e-09	0.5	1e-10	1e-10	1	1.0	1
9483	ANAPC15	ANAPC15	0.48116314906	1.31706973522	0.630400549406	1.24690626099e-05	0.5	1e-10	1e-10	6	6.0	6
9484	ZNF214	ZNF214	0.480907222768	0.291728070735	0.63058243915	0.000277238037883	0.5	1e-10	1e-10	38	38.0	40
9485	NDUFAF5	NDUFAF5	0.480899709351	0.0912784158694	0.63058777936	0.00250143023625	0.5	1e-10	1e-10	28	28.0	28
9486	PHLPP1	PHLPP1	0.480869770116	2.26563781137	0.630609059056	4.83142544762e-06	0.5	1e-10	1e-10	5	6.0	6
9487	FOLR1	FOLR1	0.480818504002	0.0168650427826	0.630645497818	0.0949966098952	0.5	1e-10	1e-10	28	29.0	32
9488	ADCK1	ADCK1	0.480296360176	0.0837656532281	0.631016676658	0.00301366386378	0.5	1e-10	1e-10	49	49.0	50
9489	DYNLL2	DYNLL2	0.48019868811	0.0648930638259	0.631086119598	0.0065032638823	0.5	1e-10	1e-10	45	53.0	53
9490	ANXA8L2	ANXA8L2	-0.479977907646	-0.325430625251	0.631243102217	0.000193371227727	0.5	1e-10	1e-10	68	69.0	77
9491	ACAP2	ACAP2	NA	NA	NA	3.59147549499e-06	0.5	1e-10	1e-10	7	7.0	7
9492	CCDC62	CCDC62	NA	NA	NA	7.98916260031e-09	0.5	1e-10	1e-10	2	3.0	3
9493	MND1	MND1	0.479533559562	0.609148273396	0.631559099649	6.93466023673e-05	0.5	1e-10	1e-10	49	51.0	56
9494	PDGFRL	PDGFRL	NA	NA	NA	0.000138949000615	0.5	1e-10	1e-10	1	1.0	1
9495	NPDC1	NPDC1	-0.479469341874	-0.0108364626088	0.631604773526	0.228298216249	0.5	1e-10	1e-10	21	24.0	24
9496	SLC27A6	SLC27A6	0.479426247043	0.0164347498269	0.631635424873	0.0903187407996	0.5	1e-10	1e-10	46	46.0	48
9497	CCT3	CCT3	0.479308787295	0.00700036024062	0.631718971739	0.42019878324	0.5	1e-10	1e-10	87	87.0	87
9498	CCT3	CCT3	NA	NA	NA	0.42019878324	0.5	1e-10	1e-10	87	87.0	87
9499	TGFBR2	TGFBR2	0.478997652868	0.0206345006559	0.631940298419	0.0529240889209	0.5	1e-10	1e-10	21	21.0	21
9500	N4BP2L1	N4BP2L1	0.478823452792	0.364954178303	0.632064230724	0.000173600247126	0.5	1e-10	1e-10	14	14.0	15
9501	PFAS	PFAS	-0.478808954482	-0.385303636352	0.632074545817	0.000149520243514	0.5	1e-10	1e-10	35	35.0	35
9502	DCDC1	DCDC1	-0.478717527445	-0.469721852429	0.632139594944	8.88855363904e-05	0.5	1e-10	1e-10	70	70.0	70
9503	C12orf68	C12orf68	0.478646434987	0.226305691781	0.632190178254	0.000449806058742	0.5	1e-10	1e-10	4	4.0	4
9504	TOP2A	TOP2A	NA	NA	NA	8.8622701495e-08	0.5	1e-10	1e-10	2	2.0	2
9505	C21orf91	C21orf91	-0.478532756387	-1.67078554076	0.632271065795	7.09293420297e-06	0.5	1e-10	1e-10	12	12.0	12
9506	PDE6C	PDE6C	0.478349654835	4.4904424491	0.632401360206	1.29138638639e-06	0.5	1e-10	1e-10	14	14.0	14
9507	CABLES1	CABLES1	-0.477944085212	-0.0339931420211	0.63269000273	0.0190675899243	0.5	1e-10	1e-10	118	123.0	127
9508	MIEN1	MIEN1	-0.477928965778	-0.120889133484	0.632700764262	0.00168585547989	0.5	1e-10	1e-10	12	12.0	12
9509	ZFAND4	ZFAND4	0.477816194485	0.535851274909	0.632781033732	8.37353928033e-05	0.5	1e-10	1e-10	28	28.0	33
9510	CCNB2	CCNB2	-0.477632055547	-0.678283988508	0.632912111271	4.57257302748e-05	0.5	1e-10	1e-10	14	15.0	15
9511	CCNB2	CCNB2	NA	NA	NA	4.57257302748e-05	0.5	1e-10	1e-10	14	15.0	15
9512	AFMID	AFMID	0.477261327375	0.134976551435	0.633176045536	0.001108621563	0.5	1e-10	1e-10	10	11.0	11
9513	RAB8B	RAB8B	-0.477149757833	-0.125758650463	0.633255484913	0.00140761465624	0.5	1e-10	1e-10	24	24.0	24
9514	RAB8B	RAB8B	NA	NA	NA	0.00140761465624	0.5	1e-10	1e-10	24	24.0	24
9515	HYDIN	HYDIN	0.477125990565	0.453329274974	0.633272408151	9.90294988386e-05	0.5	1e-10	1e-10	40	40.0	43
9516	LIN54	LIN54	0.476987135354	0.304999234324	0.633371282408	0.000239433220629	0.5	1e-10	1e-10	37	38.0	38
9517	C8orf82	C8orf82	0.476896905521	0.0504343273806	0.633435535632	0.00974240129449	0.5	1e-10	1e-10	23	29.0	30
9518	RPIA	RPIA	-0.476860593906	-0.0476011054208	0.633461394139	0.010275942818	0.5	1e-10	1e-10	39	41.0	44
9519	NXNL1	NXNL1	-0.476825030307	-0.207341583386	0.633486720398	0.000484492250305	0.5	1e-10	1e-10	58	58.0	58
9520	DEPDC5	DEPDC5	NA	NA	NA	1.77803689737e-05	0.5	1e-10	1e-10	4	4.0	4
9521	NUP160	NUP160	0.476663647534	0.638883553444	0.633601652907	5.25662931427e-05	0.5	1e-10	1e-10	12	12.0	13
9522	SIGLEC9	SIGLEC9	0.476621597612	7.56157242369	0.633631601192	4.16963662745e-07	0.5	1e-10	1e-10	3	4.0	4
9523	TMEM2	TMEM2	-0.476537692369	-0.0685438321628	0.633691360961	0.0045909290463	0.5	1e-10	1e-10	22	22.0	22
9524	ART4	ART4	0.4765189373	0.11977467787	0.633704719196	0.00139213323336	0.5	1e-10	1e-10	15	15.0	15
9525	RNF144A	RNF144A	0.476274482635	0.0759588300577	0.633878842138	0.00364960017002	0.5	1e-10	1e-10	57	57.0	57
9526	RNF144A	RNF144A	NA	NA	NA	0.00364960017002	0.5	1e-10	1e-10	57	57.0	57
9527	MAPK11	MAPK11	-0.476171509712	-0.131145633481	0.633952194928	0.00149764341008	0.5	1e-10	1e-10	24	24.0	24
9528	SEMA3A	SEMA3A	-0.47615320081	-0.125043344986	0.633965237656	0.00143488016879	0.5	1e-10	1e-10	24	24.0	26
9529	SMG6	SMG6	NA	NA	NA	1.74860097183e-05	0.5	1e-10	1e-10	7	7.0	7
9530	GSTM4	GSTM4	0.476003807945	0.024966581974	0.634071665027	0.0368402810916	0.5	1e-10	1e-10	37	37.0	37
9531	RCCD1	RCCD1	0.475969390515	0.0141866879177	0.634096185052	0.114451974184	0.5	1e-10	1e-10	86	88.0	89
9532	RCCD1	RCCD1	NA	NA	NA	0.114451974184	0.5	1e-10	1e-10	86	88.0	89
9533	KCNIP4	KCNIP4	0.47585988354	0.979064152813	0.634174203829	2.34695166662e-05	0.5	1e-10	1e-10	3	3.0	3
9534	FAM24B	FAM24B	0.475687107974	0.308786609923	0.634297306888	0.000227831640144	0.5	1e-10	1e-10	38	38.0	39
9535	KIF15	KIF15	0.475657723224	1.34415436631	0.634318244609	1.48147305713e-05	0.5	1e-10	1e-10	16	16.0	17
9536	MAN1B1	MAN1B1	NA	NA	NA	0.124212884926	0.5	1e-10	1e-10	87	89.0	89
9537	ZBED2	ZBED2	-0.475574262468	-0.00627860087019	0.634377715079	0.569686554883	0.5	1e-10	1e-10	5	5.0	5
9538	PAK1IP1	PAK1IP1	0.475362262195	0.0626123109686	0.634528787778	0.00581507430973	0.5	1e-10	1e-10	25	27.0	27
9539	CCDC53	CCDC53	0.475220886411	0.0206085382372	0.634629541495	0.0569469297905	0.5	1e-10	1e-10	59	59.0	60
9540	ADAM9	ADAM9	0.475169216311	0.244972514949	0.634666366708	0.000331887999331	0.5	1e-10	1e-10	15	15.0	15
9541	GLRX5	GLRX5	-0.474876705827	-0.0339202652385	0.634874855596	0.0187889908112	0.5	1e-10	1e-10	12	12.0	12
9542	LDB2	LDB2	NA	NA	NA	9.18519037076e-05	0.5	1e-10	1e-10	2	2.0	3
9543	TSTA3	TSTA3	-0.474862793543	-0.0385512939486	0.634884772396	0.0152971534574	0.5	1e-10	1e-10	64	68.0	68
9544	DDI2	DDI2	-0.474624845471	-0.310047293838	0.635054394028	0.000214402513289	0.5	1e-10	1e-10	20	21.0	21
9545	DDI2	DDI2	NA	NA	NA	0.000214402513289	0.5	1e-10	1e-10	20	21.0	21
9546	GTPBP4	GTPBP4	-0.474555725278	-0.168057988901	0.63510367005	0.000655008488397	0.5	1e-10	1e-10	41	41.0	41
9547	PROX2	PROX2	NA	NA	NA	1.91677861307e-08	0.5	1e-10	1e-10	1	1.0	1
9548	SLC39A2	SLC39A2	0.473965591097	0.412027263072	0.635524444519	0.000132622470374	0.5	1e-10	1e-10	383	403.0	411
9549	ANGPTL4	ANGPTL4	0.473444376934	0.0256711840478	0.635896175882	0.0373753504499	0.5	1e-10	1e-10	13	14.0	14
9550	CDH5	CDH5	NA	NA	NA	5.51931139897e-05	0.5	1e-10	1e-10	1	1.0	1
9551	ARHGAP28	ARHGAP28	0.473368804863	0.247220021413	0.635950081706	0.000348424424873	0.5	1e-10	1e-10	6	6.0	6
9552	NUTM2E	NUTM2E	-0.473275697136	-0.268335131543	0.636016498427	0.00036975830171	0.5	1e-10	1e-10	97	100.0	102
9553	MGMT	MGMT	0.473252103848	0.00594714228634	0.636033328739	0.653354098454	0.5	1e-10	1e-10	111	113.0	114
9554	EVA1A	EVA1A	0.473201183026	0.102740405896	0.636069653834	0.00196538664528	0.5	1e-10	1e-10	50	53.0	54
9555	EVA1A	EVA1A	NA	NA	NA	0.00196538664528	0.5	1e-10	1e-10	50	53.0	54
9556	C11orf30	C11orf30	NA	NA	NA	5.3267877045e-07	0.5	1e-10	1e-10	11	11.0	12
9557	SUGT1	SUGT1	0.47289337976	0.152922867334	0.636289248323	0.000932296389449	0.5	1e-10	1e-10	60	61.0	61
9558	FTO	FTO	0.472764301996	0.576443686354	0.636381345117	6.80191082707e-05	0.5	1e-10	1e-10	8	8.0	8
9559	TMEM134	TMEM134	-0.472740498941	-0.119135388722	0.636398329176	0.00155211417572	0.5	1e-10	1e-10	19	19.0	21
9560	SUPT4H1	SUPT4H1	0.472505348862	0.0188489192839	0.636566124743	0.0576791683933	0.5	1e-10	1e-10	22	22.0	22
9561	NUP37	NUP37	-0.472444751877	-0.218265888137	0.636609367833	0.000475096789714	0.5	1e-10	1e-10	40	42.0	43
9562	SUPT3H	SUPT3H	-0.472365927444	-0.0743967832129	0.636665620207	0.00385154483598	0.5	1e-10	1e-10	164	165.0	168
9563	ANKRA2	ANKRA2	0.472291735358	0.0141396669048	0.636718568661	0.104154653814	0.5	1e-10	1e-10	96	98.0	99
9564	PLXNB2	PLXNB2	-0.472111467036	-0.0326202046233	0.63684722797	0.0229080833067	0.5	1e-10	1e-10	6	6.0	6
9565	PIEZO2	PIEZO2	0.471939527255	0.620788557014	0.636969953318	5.44822547246e-05	0.5	1e-10	1e-10	24	27.0	27
9566	GRIK5	GRIK5	0.471855742059	0.0210033152246	0.637029760232	0.0516619998297	0.5	1e-10	1e-10	109	109.0	111
9567	RIN2	RIN2	NA	NA	NA	3.04700668815e-05	0.5	1e-10	1e-10	6	6.0	6
9568	EFNB3	EFNB3	0.471549921066	0.34060254827	0.637248079125	0.000191108426333	0.5	1e-10	1e-10	9	9.0	9
9569	UHMK1	UHMK1	NA	NA	NA	7.74000683742e-06	0.5	1e-10	1e-10	6	6.0	6
9570	UHMK1	UHMK1	NA	NA	NA	7.74000683742e-06	0.5	1e-10	1e-10	6	6.0	6
9571	IL7	IL7	NA	NA	NA	1.95412174289e-05	0.5	1e-10	1e-10	2	2.0	2
9572	PRM1	PRM1	-0.470913485295	-0.00231986426774	0.637702517574	4.07622796929	0.5	1e-10	1e-10	76	76.0	80
9573	C1orf210	C1orf210	NA	NA	NA	3.84922027079e-05	0.5	1e-10	1e-10	7	7.0	7
9574	WFDC6	WFDC6	0.470570869542	0.280508932039	0.637947214182	0.0002691999005	0.5	1e-10	1e-10	8	8.0	8
9575	DBNDD2	DBNDD2	-0.470376455948	-1.16219957294	0.638086082167	1.36987989517e-05	0.5	1e-10	1e-10	9	9.0	9
9576	KCNMA1	KCNMA1	0.470329883451	0.921159673317	0.638119350393	2.57488075214e-05	0.5	1e-10	1e-10	43	43.0	44
9577	EVA1C	EVA1C	0.47017804944	0.166402680789	0.63822781535	0.000665166025055	0.5	1e-10	1e-10	26	26.0	26
9578	LIN9	LIN9	NA	NA	NA	1.97926847104e-07	0.5	1e-10	1e-10	5	5.0	5
9579	LIN9	LIN9	NA	NA	NA	1.97926847104e-07	0.5	1e-10	1e-10	5	5.0	5
9580	TCIRG1	TCIRG1	NA	NA	NA	0.0330904852632	0.5	1e-10	1e-10	3	3.0	3
9581	GORAB	GORAB	0.469665682448	0.0559274880888	0.638593889719	0.00799366948918	0.5	1e-10	1e-10	132	132.0	133
9582	ATP5SL	ATP5SL	0.469420403999	0.0591685259065	0.638769166689	0.00593760797312	0.5	1e-10	1e-10	31	31.0	31
9583	L2HGDH	L2HGDH	0.469375201235	0.213685371103	0.638801470968	0.000451404690547	0.5	1e-10	1e-10	42	42.0	42
9584	OSBPL2	OSBPL2	NA	NA	NA	3.26806405735e-07	0.5	1e-10	1e-10	3	3.0	3
9585	PM20D2	PM20D2	-0.469193085649	-0.286834167743	0.638931627318	0.00026587995091	0.5	1e-10	1e-10	39	40.0	42
9586	STAP2	STAP2	-0.469027517446	-0.0127320380078	0.639049967056	0.116317628276	0.5	1e-10	1e-10	66	78.0	79
9587	BRD1	BRD1	0.468810671606	0.256406554958	0.639204971342	0.000328104781338	0.5	1e-10	1e-10	9	9.0	9
9588	NME1-NME2	NME1-NME2	-0.468714313504	-0.00140500747748	0.639273854451	12.0370870288	0.5	1e-10	1e-10	127	127.0	128
9589	GPR124	GPR124	NA	NA	NA	1.09080911793e-06	0.5	1e-10	1e-10	4	4.0	4
9590	DSG2	DSG2	-0.468535479098	-0.067117839736	0.639401705291	0.0049855244177	0.5	1e-10	1e-10	24	24.0	24
9591	ARPC4	ARPC4	-0.46807754098	-0.0466907550782	0.639729139521	0.0108414163532	0.5	1e-10	1e-10	16	17.0	17
9592	RASA4B	RASA4B	0.46796345689	0.0174445329787	0.63981072268	0.0347359129794	0.5	1e-10	1e-10	89	89.0	97
9593	ATG2A	ATG2A	-0.467542561193	-0.109710386262	0.640111748865	0.00169732092927	0.5	1e-10	1e-10	14	14.0	15
9594	ITGA4	ITGA4	0.467372337859	0.100225319151	0.640233510061	0.0024673820789	0.5	1e-10	1e-10	27	27.0	28
9595	EIF2B4	EIF2B4	NA	NA	NA	1.09009732107e-06	0.5	1e-10	1e-10	1	1.0	1
9596	EIF2B4	EIF2B4	NA	NA	NA	1.09009732107e-06	0.5	1e-10	1e-10	1	1.0	1
9597	CCDC159	CCDC159	-0.467132939768	-0.0472304126889	0.640404768534	0.00947533259088	0.5	1e-10	1e-10	9	9.0	9
9598	OCIAD1	OCIAD1	-0.467113344618	-0.0285712299977	0.640418787186	0.0264571285006	0.5	1e-10	1e-10	33	33.0	35
9599	IFI44	IFI44	NA	NA	NA	0.033015224934	0.5	1e-10	1e-10	22	22.0	22
9600	GLB1L3	GLB1L3	-0.467029048298	-0.0449487476143	0.640479095448	0.0111240370924	0.5	1e-10	1e-10	187	188.0	194
9601	ASL	ASL	-0.466639754205	-0.0472897824507	0.640757639589	0.0164716733761	0.5	1e-10	1e-10	5	5.0	7
9602	HNRNPUL2	HNRNPUL2	-0.466429431881	-0.0497112563192	0.640908148549	0.00888993406398	0.5	1e-10	1e-10	52	53.0	54
9603	ENC1	ENC1	-0.466395057837	-0.185162933931	0.640932748395	0.00058557389776	0.5	1e-10	1e-10	18	19.0	20
9604	ZNF77	ZNF77	-0.46638371546	-1.28111664456	0.640940865674	1.27241551408e-05	0.5	1e-10	1e-10	6	6.0	7
9605	KCND2	KCND2	0.466296220989	2.73943234347	0.64100348336	2.82843715151e-06	0.5	1e-10	1e-10	2	2.0	2
9606	POLR3B	POLR3B	-0.466215820775	-1.71469967104	0.64106102611	6.88631592534e-06	0.5	1e-10	1e-10	19	19.0	19
9607	KIR2DL3	KIR2DL3	-0.466012324066	-9.64817559729	0.641206679144	2.6802369641e-07	0.5	1e-10	1e-10	4	5.0	5
9608	ZNF2	ZNF2	NA	NA	NA	1.00504598515e-05	0.5	1e-10	1e-10	6	6.0	6
9609	ZNF2	ZNF2	NA	NA	NA	1.00504598515e-05	0.5	1e-10	1e-10	6	6.0	6
9610	CELA3A	CELA3A	NA	NA	NA	0.000124998793297	0.5	1e-10	1e-10	6	6.0	7
9611	KIAA0141	KIAA0141	0.465746800396	0.0411907555605	0.641396748826	0.00677341010579	0.5	1e-10	1e-10	73	73.0	76
9612	NUTM2B	NUTM2B	-0.465727495793	-0.326270909489	0.641410568548	0.000221798087008	0.5	1e-10	1e-10	61	63.0	65
9613	IKBKE	IKBKE	0.465619907589	0.0406910404829	0.641487590745	0.0146196442642	0.5	1e-10	1e-10	26	26.0	26
9614	IKBKE	IKBKE	NA	NA	NA	0.0146196442642	0.5	1e-10	1e-10	26	26.0	26
9615	GPR75	GPR75	-0.465589543027	-0.08492063876	0.641509329378	0.00269392750756	0.5	1e-10	1e-10	198	199.0	202
9616	ARHGAP29	ARHGAP29	0.465565298375	0.174909663786	0.641526686857	0.000707394177958	0.5	1e-10	1e-10	17	17.0	17
9617	SIX2	SIX2	0.465274806716	0.312300017406	0.641734673861	0.000250043138919	0.5	1e-10	1e-10	59	59.0	59
9618	SIX2	SIX2	NA	NA	NA	0.000250043138919	0.5	1e-10	1e-10	59	59.0	59
9619	JADE2	JADE2	-0.465257372009	-0.12012582809	0.641747157704	0.00136516074714	0.5	1e-10	1e-10	39	39.0	40
9620	PPIL3	PPIL3	0.465201307019	0.00615288328683	0.64178730283	0.602227881528	0.5	1e-10	1e-10	148	148.0	150
9621	SRGN	SRGN	NA	NA	NA	0.00293393375422	0.5	1e-10	1e-10	3	3.0	3
9622	PPIP5K2	PPIP5K2	-0.465157650276	-0.122989836932	0.641818563802	0.00127283388042	0.5	1e-10	1e-10	119	119.0	122
9623	LAPTM4B	LAPTM4B	0.465079721415	0.0199882919302	0.641874367343	0.0478970436056	0.5	1e-10	1e-10	74	75.0	75
9624	TACO1	TACO1	-0.465016536832	-0.182447454585	0.64191961424	0.000608948040179	0.5	1e-10	1e-10	33	33.0	33
9625	C1orf158	C1orf158	NA	NA	NA	1.23287736878e-07	0.5	1e-10	1e-10	3	3.0	3
9626	C1orf158	C1orf158	NA	NA	NA	1.23287736878e-07	0.5	1e-10	1e-10	3	3.0	3
9627	LMOD1	LMOD1	NA	NA	NA	0.0922242279025	0.5	1e-10	1e-10	10	10.0	10
9628	MICU1	MICU1	0.464685086456	0.194891473789	0.642156989819	0.000559385283456	0.5	1e-10	1e-10	23	23.0	24
9629	GPATCH1	GPATCH1	-0.464424451097	-0.101308783867	0.642343675326	0.00204127892221	0.5	1e-10	1e-10	85	86.0	86
9630	FAM131A	FAM131A	NA	NA	NA	1.692076917e-05	0.5	1e-10	1e-10	4	4.0	4
9631	TBC1D22B	TBC1D22B	-0.464328269574	-0.635725634103	0.642412573054	5.23623851398e-05	0.5	1e-10	1e-10	21	21.0	21
9632	AGPAT2	AGPAT2	NA	NA	NA	0.000463576607839	0.5	1e-10	1e-10	6	7.0	7
9633	CD34	CD34	-0.46371202222	-0.0168318029874	0.642854082634	0.0954701029077	0.5	1e-10	1e-10	19	19.0	20
9634	TRHR	TRHR	0.463597516087	0.103578072834	0.642936134303	0.00163262217123	0.5	1e-10	1e-10	109	109.0	115
9635	MED15	MED15	0.463540819461	0.0210192549761	0.642976763022	0.0441559577501	0.5	1e-10	1e-10	77	82.0	82
9636	UNC93B1	UNC93B1	0.463449121198	0.0293860234054	0.643042476121	0.0235943222011	0.5	1e-10	1e-10	54	55.0	56
9637	SCN8A	SCN8A	NA	NA	NA	2.19771785043e-06	0.5	1e-10	1e-10	13	14.0	14
9638	SGOL1	SGOL1	0.463040418443	2.91692815425	0.64333539594	2.40011361506e-06	0.5	1e-10	1e-10	34	34.0	34
9639	YPEL3	YPEL3	-0.463002739842	-0.00345726689982	0.64336240322	1.72773970617	0.5	1e-10	1e-10	44	45.0	45
9640	YPEL3	YPEL3	NA	NA	NA	1.72773970617	0.5	1e-10	1e-10	44	45.0	45
9641	CDCA3	CDCA3	0.462933556393	0.125481485423	0.643411993783	0.00130822000373	0.5	1e-10	1e-10	11	13.0	36
9642	OSBPL6	OSBPL6	0.46281119522	0.366407870695	0.643499705925	0.000157806776838	0.5	1e-10	1e-10	38	38.0	39
9643	FAM151A	FAM151A	-0.462742405706	-1.09735585941	0.643549018484	1.4649102293e-05	0.5	1e-10	1e-10	12	12.0	12
9644	NTHL1	NTHL1	NA	NA	NA	3.80121739221e-05	0.5	1e-10	1e-10	13	15.0	16
9645	NTHL1	NTHL1	NA	NA	NA	3.80121739221e-05	0.5	1e-10	1e-10	13	15.0	16
9646	SLA2	SLA2	-0.462717324654	-0.457234670685	0.643566998516	8.79017248049e-05	0.5	1e-10	1e-10	9	9.0	9
9647	BTBD10	BTBD10	-0.462591319655	-0.358260098489	0.643657331776	0.000169514903356	0.5	1e-10	1e-10	44	44.0	44
9648	TBC1D2	TBC1D2	0.462423279635	0.00928808189849	0.643777808227	0.263904156528	0.5	1e-10	1e-10	307	309.0	311
9649	NBPF3	NBPF3	-0.461911578639	-0.0164973174396	0.64414473039	0.0738981456822	0.5	1e-10	1e-10	103	104.0	110
9650	IGFBP7	IGFBP7	0.461886161983	0.00228135793086	0.644162958011	3.89614718959	0.5	1e-10	1e-10	30	30.0	30
9651	PAIP1	PAIP1	0.461871558714	0.056572724216	0.644173430879	0.00697712866641	0.5	1e-10	1e-10	64	64.0	68
9652	DGKG	DGKG	NA	NA	NA	5.50389466531e-13	0.5	1e-10	1e-10	1	1.0	1
9653	TUSC5	TUSC5	-0.461629674324	-0.121477072628	0.644346910775	0.00123147643725	0.5	1e-10	1e-10	37	41.0	43
9654	GMNN	GMNN	-0.461505790289	-0.295554556924	0.644435768117	0.000280222302772	0.5	1e-10	1e-10	10	10.0	10
9655	AGPAT4	AGPAT4	0.461377790654	0.0829767650816	0.64452758276	0.00342932482145	0.5	1e-10	1e-10	69	72.0	72
9656	RAB22A	RAB22A	NA	NA	NA	3.13110401279e-05	0.5	1e-10	1e-10	24	25.0	25
9657	KIAA2026	KIAA2026	NA	NA	NA	0.000473691253644	0.5	1e-10	1e-10	40	41.0	41
9658	TMEM56	TMEM56	-0.461082207519	-0.0680281424483	0.644739626426	0.00425114741495	0.5	1e-10	1e-10	12	12.0	12
9659	TMEM56	TMEM56	NA	NA	NA	0.00425114741495	0.5	1e-10	1e-10	12	12.0	12
9660	PATL2	PATL2	-0.461025712044	-0.423905295726	0.644780158103	0.000118013613688	0.5	1e-10	1e-10	23	25.0	25
9661	PATL2	PATL2	NA	NA	NA	0.000118013613688	0.5	1e-10	1e-10	23	25.0	25
9662	PCGF5	PCGF5	NA	NA	NA	0.000113137104891	0.5	1e-10	1e-10	10	10.0	10
9663	DNAH10	DNAH10	0.460892484824	0.810949978416	0.64487574379	3.23142704234e-05	0.5	1e-10	1e-10	108	110.0	115
9664	TMEM175	TMEM175	-0.460807785546	-0.0185175107315	0.644936515495	0.0601062432166	0.5	1e-10	1e-10	14	15.0	15
9665	SAE1	SAE1	NA	NA	NA	0.000876124296992	0.5	1e-10	1e-10	2	2.0	2
9666	TSPAN32	TSPAN32	-0.46023604635	-0.416593080975	0.645346800214	0.000136928924146	0.5	1e-10	1e-10	7	8.0	8
9667	OR51E1	OR51E1	0.460163972244	1.85275629898	0.645398528847	7.21452258549e-06	0.5	1e-10	1e-10	11	12.0	12
9668	RUNDC1	RUNDC1	-0.460022598505	-1.27430214581	0.645499999817	1.38229519761e-05	0.5	1e-10	1e-10	1	1.0	1
9669	AHCTF1	AHCTF1	-0.459991479767	-0.4162875848	0.64552233617	0.000124797383457	0.5	1e-10	1e-10	18	18.0	19
9670	MPPED2	MPPED2	-0.459852245724	-0.0286373876082	0.645622279254	0.0246318875387	0.5	1e-10	1e-10	21	21.0	21
9671	TSPYL1	TSPYL1	0.45975297844	0.0252501983947	0.645693537852	0.0352396909977	0.5	1e-10	1e-10	20	20.0	20
9672	ARRDC5	ARRDC5	0.459620429832	1.64697567808	0.645788692377	8.8236751387e-06	0.5	1e-10	1e-10	6	9.0	9
9673	CLMP	CLMP	0.45952971242	0.680539495886	0.645853820297	4.43503846897e-05	0.5	1e-10	1e-10	17	17.0	18
9674	S1PR3	S1PR3	0.459271860272	0.312624478669	0.64603895255	0.000203163179583	0.5	1e-10	1e-10	16	16.0	16
9675	CACHD1	CACHD1	-0.45903561315	-0.411151788238	0.646208592111	0.000108502793699	0.5	1e-10	1e-10	6	6.0	6
9676	CACHD1	CACHD1	NA	NA	NA	0.000108502793699	0.5	1e-10	1e-10	6	6.0	6
9677	INTU	INTU	0.458961617961	0.515491300418	0.646261728865	7.82678672767e-05	0.5	1e-10	1e-10	4	4.0	4
9678	AVPR1A	AVPR1A	0.458932118966	0.0328667411916	0.646282912919	0.0240879966277	0.5	1e-10	1e-10	88	88.0	90
9679	ABCB8	ABCB8	-0.458732071312	-0.0622972724594	0.646426580305	0.00329431756414	0.5	1e-10	1e-10	20	20.0	20
9680	KIAA0232	KIAA0232	NA	NA	NA	1.53247985218e-05	0.5	1e-10	1e-10	2	2.0	2
9681	DLG4	DLG4	-0.458495906644	-0.102258079873	0.646596202666	0.00220909515595	0.5	1e-10	1e-10	21	22.0	22
9682	DYNC2H1	DYNC2H1	-0.458346888693	-0.275827570979	0.646703242423	0.000281228961458	0.5	1e-10	1e-10	45	45.0	46
9683	SFN	SFN	NA	NA	NA	0.0015801678012	0.5	1e-10	1e-10	11	11.0	11
9684	TXN	TXN	-0.45807150076	-0.00672268441163	0.646901073116	0.550980326255	0.5	1e-10	1e-10	98	98.0	99
9685	CTAGE6	CTAGE6	-0.457986090679	-0.38518039305	0.64696243431	0.000101906149121	0.5	1e-10	1e-10	54	55.0	58
9686	TRNAU1AP	TRNAU1AP	0.45777070943	0.22861786442	0.647117181389	0.000388999074117	0.5	1e-10	1e-10	37	37.0	37
9687	TRNAU1AP	TRNAU1AP	NA	NA	NA	0.000388999074117	0.5	1e-10	1e-10	37	37.0	37
9688	TUBGCP4	TUBGCP4	-0.457755441709	-0.110841100834	0.647128151518	0.00204791997927	0.5	1e-10	1e-10	46	46.0	48
9689	TUBGCP4	TUBGCP4	NA	NA	NA	0.00204791997927	0.5	1e-10	1e-10	46	46.0	48
9690	MAT2B	MAT2B	0.457472379143	0.717678596603	0.647331550881	4.50411967118e-05	0.5	1e-10	1e-10	5	5.0	5
9691	EFCAB1	EFCAB1	0.456932378599	0.992039910203	0.647719650392	2.12290438317e-05	0.5	1e-10	1e-10	26	26.0	26
9692	C3orf83	C3orf83	-0.456511003394	-0.620197382668	0.648022560155	3.98602926651e-05	0.5	1e-10	1e-10	56	56.0	57
9693	CCDC122	CCDC122	0.456421585645	0.0937489618523	0.648086846491	0.00251911366374	0.5	1e-10	1e-10	114	116.0	117
9694	EPM2AIP1	EPM2AIP1	-0.456296043845	-0.129368791418	0.648177108417	0.00107293518296	0.5	1e-10	1e-10	9	9.0	10
9695	SVIL	SVIL	-0.456204084915	-0.0229385383167	0.648243228244	0.0380158595028	0.5	1e-10	1e-10	51	51.0	51
9696	TMEM104	TMEM104	-0.456129616684	-0.0946735137036	0.648296774032	0.00279948395342	0.5	1e-10	1e-10	48	49.0	49
9697	COPS7A	COPS7A	NA	NA	NA	4.60334134355e-05	0.5	1e-10	1e-10	5	5.0	9
9698	PINLYP	PINLYP	0.455846246396	0.0153216257436	0.64850054581	0.0912750237481	0.5	1e-10	1e-10	80	81.0	84
9699	SLC9B1	SLC9B1	0.455602705566	5.05708905617	0.648675697229	9.11520675648e-07	0.5	1e-10	1e-10	8	8.0	8
9700	C10orf113	C10orf113	0.455488602265	0.302368544771	0.648757765536	0.00017424013527	0.5	1e-10	1e-10	71	75.0	77
9701	LIN7A	LIN7A	-0.455454696807	-0.139858019364	0.648782152713	0.00111660342748	0.5	1e-10	1e-10	36	37.0	37
9702	ADM2	ADM2	-0.455282204197	-0.0136829819516	0.648906227292	0.134575877162	0.5	1e-10	1e-10	25	25.0	28
9703	PPID	PPID	0.455005238842	0.0397817364131	0.649105469889	0.0114940916656	0.5	1e-10	1e-10	36	36.0	36
9704	MNS1	MNS1	0.454622742406	0.270267852901	0.649380670437	0.00028763791678	0.5	1e-10	1e-10	12	13.0	15
9705	MNS1	MNS1	NA	NA	NA	0.00028763791678	0.5	1e-10	1e-10	12	13.0	15
9706	SYS1	SYS1	NA	NA	NA	1.85765907509e-05	0.5	1e-10	1e-10	7	7.0	7
9707	PIF1	PIF1	-0.45435165155	-0.517985124276	0.649575745294	6.11272919756e-05	0.5	1e-10	1e-10	17	17.0	17
9708	PIF1	PIF1	NA	NA	NA	6.11272919756e-05	0.5	1e-10	1e-10	17	17.0	17
9709	NBPF9	NBPF9	0.454191845887	0.139844848804	0.649690751455	0.00125140588864	0.5	1e-10	1e-10	10	13.0	14
9710	RBM44	RBM44	0.454030236281	0.20407244309	0.649807064337	0.00052939316804	0.5	1e-10	1e-10	7	7.0	7
9711	RBM44	RBM44	NA	NA	NA	0.00052939316804	0.5	1e-10	1e-10	7	7.0	7
9712	CBL	CBL	-0.453965514805	-0.203808912827	0.649853647758	0.00055871134107	0.5	1e-10	1e-10	35	35.0	35
9713	PCDHGA10	PCDHGA10	0.453917458874	0.434121323626	0.649888237001	0.000108436768734	0.5	1e-10	1e-10	30	30.0	31
9714	NCAM2	NCAM2	0.453912677435	2.79527963653	0.649891678582	2.92425337412e-06	0.5	1e-10	1e-10	26	26.0	27
9715	CBFA2T3	CBFA2T3	0.45386931837	0.378524150101	0.649922887875	0.000126478619221	0.5	1e-10	1e-10	20	21.0	23
9716	ICK	ICK	-0.45376276227	-5.07567219022	0.649999588186	7.38846305078e-07	0.5	1e-10	1e-10	2	3.0	3
9717	ZSCAN18	ZSCAN18	0.453574375274	0.0143859106737	0.650135200393	0.106892056703	0.5	1e-10	1e-10	52	52.0	52
9718	PRICKLE1	PRICKLE1	NA	NA	NA	1.70144067974e-07	0.5	1e-10	1e-10	2	2.0	2
9719	FBP2	FBP2	NA	NA	NA	1.37932658346e-06	0.5	1e-10	1e-10	2	2.0	2
9720	MED29	MED29	0.453289154787	0.3374805157	0.650340541181	0.000218255429007	0.5	1e-10	1e-10	17	17.0	17
9721	PNLDC1	PNLDC1	0.453000038679	0.160762484022	0.650548713668	0.000882276756577	0.5	1e-10	1e-10	35	36.0	36
9722	RAD21	RAD21	-0.452976771442	-0.00832297250054	0.65056546798	0.286315156049	0.5	1e-10	1e-10	11	11.0	11
9723	SRRT	SRRT	0.452877266023	0.065564578145	0.650637122003	0.00496466793214	0.5	1e-10	1e-10	16	16.0	16
9724	BRF1	BRF1	-0.452762274745	-0.190285173401	0.650719931443	0.000608549831692	0.5	1e-10	1e-10	35	36.0	36
9725	COX16	COX16	-0.45268179029	-0.0130159573412	0.650777893817	0.115038650641	0.5	1e-10	1e-10	51	51.0	51
9726	PLCE1	PLCE1	0.452628282799	0.0225186941995	0.650816429399	0.0341024840351	0.5	1e-10	1e-10	75	75.0	76
9727	RAB44	RAB44	NA	NA	NA	4.21944907913e-07	0.5	1e-10	1e-10	11	11.0	11
9728	TSNAXIP1	TSNAXIP1	-0.452220399004	-0.22951566874	0.651110214064	0.000374392688403	0.5	1e-10	1e-10	11	11.0	11
9729	TSNAXIP1	TSNAXIP1	NA	NA	NA	0.000374392688403	0.5	1e-10	1e-10	11	11.0	11
9730	TAF10	TAF10	NA	NA	NA	0.000205346167732	0.5	1e-10	1e-10	5	6.0	6
9731	IPO7	IPO7	NA	NA	NA	4.63850808776e-05	0.5	1e-10	1e-10	10	10.0	10
9732	GRB2	GRB2	NA	NA	NA	1.90998620579e-08	0.5	1e-10	1e-10	1	1.0	1
9733	NBPF15	NBPF15	0.451956957579	7.37192503444	0.651299990667	3.63246843217e-07	0.5	1e-10	1e-10	1	11.0	14
9734	NBPF15	NBPF15	NA	NA	NA	3.63246843217e-07	0.5	1e-10	1e-10	1	11.0	14
9735	TRAPPC11	TRAPPC11	0.451861590666	1.09659955149	0.651368696173	1.61242845206e-05	0.5	1e-10	1e-10	8	8.0	8
9736	FBXO45	FBXO45	-0.451733062489	-0.821556065203	0.651461296845	2.91467789866e-05	0.5	1e-10	1e-10	41	43.0	44
9737	ALDH18A1	ALDH18A1	-0.451652720523	-0.0365113442907	0.651519183537	0.0154986188276	0.5	1e-10	1e-10	22	23.0	24
9738	ETNK1	ETNK1	0.451638800206	0.241658904447	0.651529213391	0.000358065662173	0.5	1e-10	1e-10	26	26.0	26
9739	ITGB3	ITGB3	-0.451599968454	-0.00885590506393	0.651557192745	0.215413260646	0.5	1e-10	1e-10	66	67.0	71
9740	SIX5	SIX5	NA	NA	NA	1.45804210991e-06	0.5	1e-10	1e-10	1	1.0	1
9741	RBBP8	RBBP8	NA	NA	NA	8.70382165592e-05	0.5	1e-10	1e-10	18	18.0	19
9742	FAM229A	FAM229A	-0.45135522083	-0.663556814135	0.651733551485	5.15660179784e-05	0.5	1e-10	1e-10	4	4.0	4
9743	FAM229A	FAM229A	NA	NA	NA	5.15660179784e-05	0.5	1e-10	1e-10	4	4.0	4
9744	MYH7B	MYH7B	0.450560207558	2.58012283381	0.65230655165	3.00255622772e-06	0.5	1e-10	1e-10	2	2.0	2
9745	TBC1D3H	TBC1D3H	NA	NA	NA	7.00887624177e-08	0.5	1e-10	1e-10	5	5.0	5
9746	VSX1	VSX1	0.450339261919	0.529998139018	0.652465833115	6.6774363066e-05	0.5	1e-10	1e-10	52	52.0	55
9747	ACER3	ACER3	-0.450193842122	-0.470222355801	0.65257067605	7.96892216979e-05	0.5	1e-10	1e-10	77	77.0	77
9748	IRS1	IRS1	NA	NA	NA	0.000316061552853	0.5	1e-10	1e-10	8	8.0	8
9749	IRS1	IRS1	NA	NA	NA	0.000316061552853	0.5	1e-10	1e-10	8	8.0	8
9750	ATP8B1	ATP8B1	-0.449963188465	-0.165259968886	0.652736983898	0.000721652038203	0.5	1e-10	1e-10	15	15.0	15
9751	BRPF1	BRPF1	NA	NA	NA	7.28532024467e-06	0.5	1e-10	1e-10	3	3.0	3
9752	CYP26A1	CYP26A1	NA	NA	NA	3.31546667545e-08	0.5	1e-10	1e-10	12	12.0	12
9753	ZNF629	ZNF629	NA	NA	NA	1.33103305333e-05	0.5	1e-10	1e-10	8	8.0	9
9754	ZNF629	ZNF629	NA	NA	NA	1.33103305333e-05	0.5	1e-10	1e-10	8	8.0	9
9755	UBXN2A	UBXN2A	-0.449364343278	-0.22573898552	0.653168848879	0.000434240554587	0.5	1e-10	1e-10	78	78.0	78
9756	UBXN2A	UBXN2A	NA	NA	NA	0.000434240554587	0.5	1e-10	1e-10	78	78.0	78
9757	ZNF444	ZNF444	NA	NA	NA	2.85509121058e-05	0.5	1e-10	1e-10	5	6.0	6
9758	MYO5A	MYO5A	0.449280216782	0.146179659419	0.653229527108	0.000948314944078	0.5	1e-10	1e-10	58	58.0	61
9759	MYO5A	MYO5A	NA	NA	NA	0.000948314944078	0.5	1e-10	1e-10	58	58.0	61
9760	TEP1	TEP1	-0.449044653879	-0.0969454785546	0.653399444634	0.00211163170096	0.5	1e-10	1e-10	64	65.0	65
9761	FYTTD1	FYTTD1	NA	NA	NA	3.14475666e-07	0.5	1e-10	1e-10	1	1.0	1
9762	SEMA3G	SEMA3G	0.44870688204	0.115582986843	0.653643119435	0.00142207622214	0.5	1e-10	1e-10	29	29.0	29
9763	CD37	CD37	0.448651865626	0.0591221618618	0.653682812783	0.00875689533032	0.5	1e-10	1e-10	43	43.0	44
9764	TMX2	TMX2	NA	NA	NA	0.000791754795256	0.5	1e-10	1e-10	25	25.0	25
9765	COLCA2	COLCA2	NA	NA	NA	0.0102847026229	0.5	1e-10	1e-10	33	33.0	33
9766	ACBD5	ACBD5	-0.44831143103	-0.0619428184538	0.653928451978	0.00506542463302	0.5	1e-10	1e-10	54	54.0	55
9767	MAGI2	MAGI2	0.448286565388	0.2022159902	0.653946395151	0.000428571764554	0.5	1e-10	1e-10	41	41.0	42
9768	RBL1	RBL1	0.448105807337	0.321106218665	0.65407683708	0.000169369904396	0.5	1e-10	1e-10	26	26.0	26
9769	DHCR24	DHCR24	-0.447796583176	-4.41500980189	0.654300009568	9.20154202047e-07	0.5	1e-10	1e-10	1	1.0	1
9770	C5orf56	C5orf56	0.447781435484	0.186613622016	0.654310942716	0.000540078423258	0.5	1e-10	1e-10	18	18.0	19
9771	ACTR3B	ACTR3B	0.447664885403	0.166132252009	0.65439506754	0.000670500288062	0.5	1e-10	1e-10	58	61.0	62
9772	BSG	BSG	-0.447623776442	-0.0350944775751	0.654424740674	0.0194496482093	0.5	1e-10	1e-10	12	25.0	25
9773	REC8	REC8	-0.447391408287	-0.193749224712	0.654592478149	0.000540544588095	0.5	1e-10	1e-10	8	8.0	9
9774	MTPAP	MTPAP	0.44712128661	0.148598087001	0.654787490333	0.00102717861186	0.5	1e-10	1e-10	73	73.0	74
9775	CLGN	CLGN	-0.446989279225	-215.853129287	0.654882800578	4.31100275349e-10	0.5	1e-10	1e-10	2	2.0	2
9776	SLC30A6	SLC30A6	-0.44681699864	-0.127626814643	0.65500719681	0.00122326324065	0.5	1e-10	1e-10	41	41.0	42
9777	SLC30A6	SLC30A6	NA	NA	NA	0.00122326324065	0.5	1e-10	1e-10	41	41.0	42
9778	PIGB	PIGB	-0.44644154547	-0.123081465059	0.655278328201	0.00124998205946	0.5	1e-10	1e-10	123	124.0	126
9779	DCN	DCN	-0.446405109932	-0.0118737870387	0.655304642339	0.158631554949	0.5	1e-10	1e-10	10	10.0	10
9780	TRDN	TRDN	0.446396113933	0.316986464493	0.655311139412	0.000199098303311	0.5	1e-10	1e-10	7	7.0	7
9781	SUGCT	SUGCT	0.446310709133	9.34687665156	0.655372821604	2.16036661294e-07	0.5	1e-10	1e-10	7	7.0	7
9782	ELAC2	ELAC2	-0.446247891922	-0.00591568506254	0.655418191788	0.547379925395	0.5	1e-10	1e-10	85	91.0	93
9783	HS3ST3A1	HS3ST3A1	-0.446225667013	-1.57551991157	0.655434244193	8.0905079814e-06	0.5	1e-10	1e-10	27	28.0	29
9784	TMX1	TMX1	0.44610239861	0.0157351006242	0.655523280265	0.0819014203416	0.5	1e-10	1e-10	27	27.0	28
9785	CDC6	CDC6	-0.44610084569	-1.39959042385	0.655524401962	9.56613736719e-06	0.5	1e-10	1e-10	11	12.0	13
9786	BRD3	BRD3	NA	NA	NA	0.00212692926499	0.5	1e-10	1e-10	47	47.0	47
9787	AMACR	AMACR	0.445957311273	0.524463516999	0.655628082303	7.07568204073e-05	0.5	1e-10	1e-10	8	8.0	8
9788	SPHK1	SPHK1	0.445900110606	0.14884230904	0.655669402359	0.000754242597538	0.5	1e-10	1e-10	28	28.0	28
9789	LSM11	LSM11	0.445855038328	0.670987304861	0.655701961971	4.75269299232e-05	0.5	1e-10	1e-10	43	43.0	46
9790	GXYLT1	GXYLT1	-0.445823723658	-0.0529903823834	0.655724583655	0.00662632550423	0.5	1e-10	1e-10	119	120.0	123
9791	ALDH1A1	ALDH1A1	NA	NA	NA	0.298642286304	0.5	1e-10	1e-10	38	38.0	39
9792	MAP3K9	MAP3K9	0.4454854872	0.0882419361597	0.655968945442	0.00240757496449	0.5	1e-10	1e-10	47	47.0	47
9793	SDR42E2	SDR42E2	-0.445339706404	-9.23496411995	0.656074277367	2.20698715071e-07	0.5	1e-10	1e-10	7	7.0	7
9794	SKI	SKI	NA	NA	NA	1.51738535915e-08	0.5	1e-10	1e-10	1	1.0	1
9795	SKI	SKI	NA	NA	NA	1.51738535915e-08	0.5	1e-10	1e-10	1	1.0	1
9796	PDCD10	PDCD10	NA	NA	NA	1.61185432474e-05	0.5	1e-10	1e-10	13	13.0	13
9797	TBC1D26	TBC1D26	-0.445232308769	-0.349193513497	0.656151880438	0.000174113558737	0.5	1e-10	1e-10	37	37.0	37
9798	NIPAL2	NIPAL2	0.444992824506	0.0501107674433	0.656324939641	0.0075968651531	0.5	1e-10	1e-10	11	11.0	11
9799	HTR2A	HTR2A	0.444772257171	0.735604118848	0.656484345167	2.93548835158e-05	0.5	1e-10	1e-10	35	35.0	35
9800	UBL4B	UBL4B	0.444666917645	2.44013456644	0.656560480283	3.23433604993e-06	0.5	1e-10	1e-10	7	7.0	7
9801	UBL4B	UBL4B	NA	NA	NA	3.23433604993e-06	0.5	1e-10	1e-10	7	7.0	7
9802	PAQR7	PAQR7	0.444611964519	0.0208535218948	0.656600199578	0.00244881791418	0.5	1e-10	1e-10	111	112.0	114
9803	C19orf81	C19orf81	-0.443794088594	-0.070306348206	0.657191462683	0.00335168083525	0.5	1e-10	1e-10	213	234.0	240
9804	CHSY1	CHSY1	NA	NA	NA	0.000323445452182	0.5	1e-10	1e-10	8	9.0	9
9805	CHSY1	CHSY1	NA	NA	NA	0.000323445452182	0.5	1e-10	1e-10	8	9.0	9
9806	MLIP	MLIP	0.443528779138	0.362642969269	0.657383307695	0.000152068279991	0.5	1e-10	1e-10	20	20.0	20
9807	MAML3	MAML3	-0.443427888818	-0.419470097472	0.657456267313	0.000109677877184	0.5	1e-10	1e-10	25	26.0	26
9808	DERL3	DERL3	-0.443224692232	-0.0362820798558	0.657603220409	0.0155168507216	0.5	1e-10	1e-10	38	39.0	41
9809	ZFYVE27	ZFYVE27	NA	NA	NA	0.000505963368599	0.5	1e-10	1e-10	11	11.0	11
9810	HIST1H2BL	HIST1H2BL	-0.443014274457	-0.717236291109	0.657755409866	3.17433913075e-05	0.5	1e-10	1e-10	10	10.0	10
9811	ACRBP	ACRBP	-0.442463260894	-0.156364110914	0.658154010202	0.000765596789398	0.5	1e-10	1e-10	6	6.0	6
9812	FNDC1	FNDC1	0.442429736789	0.0805089392024	0.658178264503	0.00371900660377	0.5	1e-10	1e-10	16	16.0	16
9813	C11orf24	C11orf24	-0.442406682656	-0.0464495725466	0.658194944109	0.00898569017856	0.5	1e-10	1e-10	28	28.0	28
9814	SEL1L3	SEL1L3	-0.442135167679	-0.0764545312656	0.658391397294	0.00299536313737	0.5	1e-10	1e-10	17	18.0	18
9815	EIF2AK3	EIF2AK3	-0.442067213106	-0.111743870284	0.658440569146	0.00149037435831	0.5	1e-10	1e-10	13	13.0	13
9816	ATP1A1	ATP1A1	0.441991427252	0.00220504791386	0.658495409447	4.03973364005	0.5	1e-10	1e-10	57	58.0	58
9817	SATB1	SATB1	0.441884167581	0.0328275850266	0.65857302803	0.0162262271057	0.5	1e-10	1e-10	22	22.0	22
9818	TMEM127	TMEM127	-0.44149219658	-0.0754096562121	0.658856709571	0.00318910718156	0.5	1e-10	1e-10	52	52.0	53
9819	ARHGAP11B	ARHGAP11B	-0.441377605531	-0.513492190512	0.658939651935	6.60399631812e-05	0.5	1e-10	1e-10	35	35.0	35
9820	ARHGAP11B	ARHGAP11B	NA	NA	NA	6.60399631812e-05	0.5	1e-10	1e-10	35	35.0	35
9821	MRPL36	MRPL36	0.441243623624	0.0304228892304	0.659036634953	0.0223249201794	0.5	1e-10	1e-10	59	59.0	61
9822	ZNF117	ZNF117	-0.441032505597	-0.0345412006027	0.659189464709	0.0157410268002	0.5	1e-10	1e-10	79	80.0	84
9823	MRPL51	MRPL51	0.440931287821	0.0107493511781	0.659262741983	0.16821564893	0.5	1e-10	1e-10	68	68.0	68
9824	FAM159A	FAM159A	0.440811529159	0.3326980246	0.659349446277	0.000170812876993	0.5	1e-10	1e-10	44	44.0	45
9825	FRS2	FRS2	-0.44055033143	-0.0618763758622	0.65953856718	0.00447260036301	0.5	1e-10	1e-10	115	116.0	118
9826	LGALS2	LGALS2	-0.44048608405	-0.377025969015	0.659585089	0.00015496546632	0.5	1e-10	1e-10	17	17.0	17
9827	LMBR1	LMBR1	NA	NA	NA	4.46025124919e-06	0.5	1e-10	1e-10	15	15.0	15
9828	GGCT	GGCT	-0.440302380315	-0.0149018170003	0.659718116973	0.0974581970546	0.5	1e-10	1e-10	90	92.0	96
9829	RNF125	RNF125	NA	NA	NA	2.52830399668e-06	0.5	1e-10	1e-10	2	2.0	2
9830	GFRA4	GFRA4	0.440222731789	0.0372408358154	0.659775797326	0.0180064380542	0.5	1e-10	1e-10	7	7.0	8
9831	MMD	MMD	-0.440059797002	-1.85711171161	0.65989379873	5.07533327082e-06	0.5	1e-10	1e-10	2	2.0	2
9832	SERTAD2	SERTAD2	-0.440034094018	-0.171200155879	0.65991241424	0.000687045509664	0.5	1e-10	1e-10	20	20.0	20
9833	SERTAD2	SERTAD2	NA	NA	NA	0.000687045509664	0.5	1e-10	1e-10	20	20.0	20
9834	ZNF253	ZNF253	0.439924461758	0.0534578194428	0.659991818295	0.00655977609304	0.5	1e-10	1e-10	56	57.0	57
9835	VPS18	VPS18	NA	NA	NA	5.04694050731e-07	0.5	1e-10	1e-10	1	1.0	1
9836	VPS18	VPS18	NA	NA	NA	5.04694050731e-07	0.5	1e-10	1e-10	1	1.0	1
9837	HOXD3	HOXD3	-0.439883072365	-0.413308474518	0.66002179665	0.000123728450794	0.5	1e-10	1e-10	23	24.0	26
9838	HOXD3	HOXD3	NA	NA	NA	0.000123728450794	0.5	1e-10	1e-10	23	24.0	26
9839	ZNF85	ZNF85	0.439755895952	0.113388292337	0.660113913996	0.00147236185051	0.5	1e-10	1e-10	54	56.0	59
9840	ISG20L2	ISG20L2	-0.439726823062	-0.140345871707	0.660134973007	0.000831983388013	0.5	1e-10	1e-10	43	43.0	44
9841	ISG20L2	ISG20L2	NA	NA	NA	0.000831983388013	0.5	1e-10	1e-10	43	43.0	44
9842	MFN2	MFN2	-0.439571512289	-0.022816296646	0.660247477262	0.0461005058972	0.5	1e-10	1e-10	44	46.0	46
9843	PHLDA1	PHLDA1	-0.439434115248	-0.0132869692977	0.660347011544	0.138721331187	0.5	1e-10	1e-10	55	55.0	57
9844	MS4A14	MS4A14	-0.439252124144	-0.0249821361442	0.660478860272	0.0275499459353	0.5	1e-10	1e-10	49	49.0	49
9845	MTHFD2	MTHFD2	NA	NA	NA	7.7075962753e-06	0.5	1e-10	1e-10	1	1.0	1
9846	MTHFD2	MTHFD2	NA	NA	NA	7.7075962753e-06	0.5	1e-10	1e-10	1	1.0	1
9847	LMBRD2	LMBRD2	NA	NA	NA	4.98882303506e-09	0.5	1e-10	1e-10	1	1.0	1
9848	ADAMTSL4	ADAMTSL4	NA	NA	NA	0.0111538743637	0.5	1e-10	1e-10	7	7.0	7
9849	ADAMTSL4	ADAMTSL4	NA	NA	NA	0.0111538743637	0.5	1e-10	1e-10	7	7.0	7
9850	SLAMF6	SLAMF6	NA	NA	NA	8.37565420338e-07	0.5	1e-10	1e-10	1	1.0	1
9851	CHRNE	CHRNE	-0.438363632473	-0.0252461462062	0.661122705081	0.0295736328043	0.5	1e-10	1e-10	14	14.0	14
9852	LYSMD1	LYSMD1	-0.438214825155	-0.21837818059	0.661230562723	0.000364722254152	0.5	1e-10	1e-10	13	13.0	13
9853	TGFBI	TGFBI	0.438214054907	0.00746985890029	0.661231121028	0.318179018412	0.5	1e-10	1e-10	82	83.0	87
9854	PDLIM5	PDLIM5	-0.438132627241	-0.263457189303	0.661290143945	0.000260540735681	0.5	1e-10	1e-10	14	14.0	14
9855	TCHP	TCHP	0.438098259579	0.344695253939	0.661315056008	0.000145941355577	0.5	1e-10	1e-10	3	3.0	3
9856	EGR3	EGR3	NA	NA	NA	0.00205920851938	0.5	1e-10	1e-10	7	7.0	7
9857	CLEC1A	CLEC1A	-0.438003194874	-0.432103098254	0.661383967447	9.12622714852e-05	0.5	1e-10	1e-10	14	14.0	44
9858	ZNF765	ZNF765	NA	NA	NA	4.21314925337e-05	0.5	1e-10	1e-10	65	70.0	73
9859	IFI16	IFI16	0.437789219887	0.0358717940139	0.66153908624	0.0148221905137	0.5	1e-10	1e-10	14	14.0	14
9860	CLEC9A	CLEC9A	-0.437678421824	-3.27303473216	0.661619413777	1.73393964435e-06	0.5	1e-10	1e-10	12	13.0	22
9861	BHMT2	BHMT2	-0.437656740332	-0.00412353526331	0.661635133107	1.19764108561	0.5	1e-10	1e-10	132	141.0	155
9862	NOTCH2	NOTCH2	-0.437628208946	-0.282549714071	0.661655818917	0.000197647094419	0.5	1e-10	1e-10	12	13.0	14
9863	C2CD4B	C2CD4B	0.437622162276	0.0996244811574	0.661660202903	0.00182036446511	0.5	1e-10	1e-10	22	22.0	22
9864	C2CD4B	C2CD4B	NA	NA	NA	0.00182036446511	0.5	1e-10	1e-10	22	22.0	22
9865	MXD4	MXD4	NA	NA	NA	0.00249234182544	0.5	1e-10	1e-10	11	11.0	11
9866	PRSS53	PRSS53	-0.437228004147	-0.259780398196	0.661946002388	0.000270990115114	0.5	1e-10	1e-10	7	7.0	8
9867	SEPN1	SEPN1	-0.437178555141	-0.0157150131462	0.661981860766	0.0765874249767	0.5	1e-10	1e-10	37	37.0	37
9868	SEPN1	SEPN1	NA	NA	NA	0.0765874249767	0.5	1e-10	1e-10	37	37.0	37
9869	TBCCD1	TBCCD1	NA	NA	NA	1.36287108282e-06	0.5	1e-10	1e-10	3	3.0	3
9870	PGAM1	PGAM1	NA	NA	NA	0.000254751898827	0.5	1e-10	1e-10	11	11.0	11
9871	SMIM17	SMIM17	NA	NA	NA	3.9949099942e-07	0.5	1e-10	1e-10	3	3.0	3
9872	FOXRED2	FOXRED2	-0.436871199548	-0.0829397203477	0.662204759739	0.00318760012303	0.5	1e-10	1e-10	58	58.0	59
9873	MT1A	MT1A	NA	NA	NA	0.222987934669	0.5	1e-10	1e-10	9	10.0	10
9874	EBLN2	EBLN2	NA	NA	NA	2.53876941495e-05	0.5	1e-10	1e-10	10	10.0	10
9875	TPK1	TPK1	0.436729190408	0.274806851321	0.662307757048	0.000244120725585	0.5	1e-10	1e-10	41	41.0	42
9876	NFYC	NFYC	-0.436716835063	-0.0566401766873	0.662316718515	0.00587430834708	0.5	1e-10	1e-10	44	44.0	44
9877	HAS2	HAS2	-0.4366535106	-0.0636807301998	0.662362649199	0.00479948022719	0.5	1e-10	1e-10	108	108.0	112
9878	RHPN1	RHPN1	-0.436210565894	-0.0117434642484	0.662683962648	0.129778904521	0.5	1e-10	1e-10	32	32.0	32
9879	ATP1A2	ATP1A2	NA	NA	NA	3.47503628078e-06	0.5	1e-10	1e-10	1	1.0	1
9880	SETD1B	SETD1B	-0.436119635512	-0.080260704417	0.662749931509	0.00355127172563	0.5	1e-10	1e-10	44	44.0	44
9881	PYY	PYY	NA	NA	NA	3.02477414836e-07	0.5	1e-10	1e-10	1	1.0	1
9882	TIMELESS	TIMELESS	-0.435922111595	-0.22166544059	0.662893241668	0.000369608026457	0.5	1e-10	1e-10	54	54.0	55
9883	NOX5	NOX5	NA	NA	NA	9.7340737225e-06	0.5	1e-10	1e-10	20	21.0	21
9884	NOX5	NOX5	NA	NA	NA	9.7340737225e-06	0.5	1e-10	1e-10	20	21.0	21
9885	TTYH2	TTYH2	-0.435780321897	-0.0588943586635	0.662996122409	0.00622688739936	0.5	1e-10	1e-10	91	92.0	92
9886	AGO3	AGO3	0.435704668772	0.700374607607	0.663051017923	4.82243130103e-05	0.5	1e-10	1e-10	43	47.0	47
9887	ZNF462	ZNF462	0.435668103584	0.0709638522513	0.663077551049	0.00285103847199	0.5	1e-10	1e-10	37	37.0	38
9888	PPAP2B	PPAP2B	-0.435609208308	-0.0020484057848	0.663120288645	4.6869555966	0.5	1e-10	1e-10	176	176.0	181
9889	PPAP2B	PPAP2B	NA	NA	NA	4.6869555966	0.5	1e-10	1e-10	176	176.0	181
9890	BTNL3	BTNL3	0.435542540801	0.0312448413949	0.663168667516	0.0194949344907	0.5	1e-10	1e-10	31	32.0	35
9891	EPHX3	EPHX3	-0.435475790581	-2.72844269913	0.663217107816	2.51610269526e-06	0.5	1e-10	1e-10	5	5.0	5
9892	LIME1	LIME1	-0.435440013136	-0.0323411727724	0.663243071908	0.0109671712967	0.5	1e-10	1e-10	33	33.0	36
9893	TMCC2	TMCC2	NA	NA	NA	4.59241752547e-06	0.5	1e-10	1e-10	12	12.0	12
9894	RPAP2	RPAP2	0.435154043365	1.54763991895	0.663450617909	8.68819584528e-06	0.5	1e-10	1e-10	9	9.0	9
9895	CLCN1	CLCN1	0.435042524121	2.72162362237	0.663531561342	2.81405031339e-06	0.5	1e-10	1e-10	26	27.0	29
9896	GPR150	GPR150	NA	NA	NA	3.318244894e-07	0.5	1e-10	1e-10	1	1.0	1
9897	ITGB1	ITGB1	-0.434645236624	-0.154359213072	0.663819954371	0.000612853261365	0.5	1e-10	1e-10	11	11.0	12
9898	SLC1A7	SLC1A7	-0.434607033312	-0.0475681848909	0.663847688977	0.0078509415747	0.5	1e-10	1e-10	86	86.0	88
9899	SLC1A7	SLC1A7	NA	NA	NA	0.0078509415747	0.5	1e-10	1e-10	86	86.0	88
9900	LZIC	LZIC	-0.43460384433	-0.627120181405	0.663850004115	7.1833874207e-05	0.5	1e-10	1e-10	10	10.0	10
9901	LZIC	LZIC	NA	NA	NA	7.1833874207e-05	0.5	1e-10	1e-10	10	10.0	10
9902	PHOSPHO1	PHOSPHO1	NA	NA	NA	6.70982958435e-09	0.5	1e-10	1e-10	1	1.0	1
9903	NLK	NLK	NA	NA	NA	2.74093263354e-06	0.5	1e-10	1e-10	2	2.0	2
9904	ADO	ADO	0.434308856834	0.111895124408	0.664064173121	0.0010091237113	0.5	1e-10	1e-10	24	24.0	26
9905	BBC3	BBC3	-0.434285923349	-0.221882400954	0.66408082461	0.000382210970514	0.5	1e-10	1e-10	11	11.0	11
9906	ZNF230	ZNF230	NA	NA	NA	1.34100269189e-07	0.5	1e-10	1e-10	3	3.0	3
9907	PPP5D1	PPP5D1	-0.434250791721	-0.430221894313	0.664106333217	0.000111425618907	0.5	1e-10	1e-10	122	123.0	126
9908	ORAI3	ORAI3	-0.434204355715	-0.085427248402	0.66414005038	0.00293711920486	0.5	1e-10	1e-10	49	49.0	51
9909	EXOSC1	EXOSC1	-0.433839016236	-0.311918061531	0.664405346924	0.000159370311953	0.5	1e-10	1e-10	21	21.0	21
9910	PRDM10	PRDM10	-0.433820703266	-0.0302387770705	0.664418646259	0.0207769937175	0.5	1e-10	1e-10	493	522.0	543
9911	DCUN1D5	DCUN1D5	NA	NA	NA	2.62472420788e-07	0.5	1e-10	1e-10	2	2.0	2
9912	FAHD2A	FAHD2A	0.433741337557	0.420176850058	0.664476284834	0.000102114788128	0.5	1e-10	1e-10	6	6.0	6
9913	ST6GALNAC3	ST6GALNAC3	0.43373412825	0.0404451944238	0.664481520622	0.0119353589575	0.5	1e-10	1e-10	39	39.0	39
9914	GUCY1A2	GUCY1A2	0.433654850268	0.629310977868	0.664539097648	5.7456656261e-05	0.5	1e-10	1e-10	3	3.0	3
9915	ELK3	ELK3	NA	NA	NA	0.000267018038359	0.5	1e-10	1e-10	7	7.0	7
9916	ZNF443	ZNF443	0.433515961489	0.0630307843188	0.664639972832	0.0057290286327	0.5	1e-10	1e-10	104	104.0	104
9917	TMEM68	TMEM68	0.433451096304	0.401223477313	0.66468708662	7.69641847418e-05	0.5	1e-10	1e-10	26	26.0	26
9918	FCAR	FCAR	-0.433433324099	-1.89129799446	0.664699995408	5.40626028189e-06	0.5	1e-10	1e-10	1	2.0	2
9919	ABHD3	ABHD3	NA	NA	NA	1.43585054159e-06	0.5	1e-10	1e-10	1	1.0	1
9920	SLC39A11	SLC39A11	0.433266606675	0.0719587524447	0.664821094949	0.00336817946462	0.5	1e-10	1e-10	13	13.0	13
9921	SMC1B	SMC1B	-0.433215293656	-13.6190508167	0.664858369256	1.38255659865e-07	0.5	1e-10	1e-10	4	5.0	5
9922	WDR72	WDR72	-0.433052959827	-0.00788193268434	0.664976295686	0.277282581242	0.5	1e-10	1e-10	88	88.0	91
9923	WDR72	WDR72	NA	NA	NA	0.277282581242	0.5	1e-10	1e-10	88	88.0	91
9924	CDK5RAP3	CDK5RAP3	0.433049067944	0.00176119365197	0.664979123022	5.68131907183	0.5	1e-10	1e-10	57	57.0	57
9925	LACTB2	LACTB2	-0.432849003957	-0.062822386694	0.665124469946	0.00440338434136	0.5	1e-10	1e-10	67	67.0	68
9926	HCN1	HCN1	-0.432535135857	-1.04642346857	0.665352521169	1.66968282161e-05	0.5	1e-10	1e-10	33	36.0	37
9927	DLST	DLST	NA	NA	NA	0.0150406844548	0.5	1e-10	1e-10	38	38.0	38
9928	TMEM9B	TMEM9B	-0.432292998092	-0.0151237177332	0.665528475507	0.0789331258202	0.5	1e-10	1e-10	52	52.0	52
9929	NPHP4	NPHP4	0.432088174244	0.0366861810709	0.665677329309	0.0161954931319	0.5	1e-10	1e-10	60	60.0	60
9930	NPHP4	NPHP4	NA	NA	NA	0.0161954931319	0.5	1e-10	1e-10	60	60.0	60
9931	TCEA3	TCEA3	-0.431986364018	-0.0125598782836	0.665751323834	0.171374752355	0.5	1e-10	1e-10	144	145.0	147
9932	TCEA3	TCEA3	NA	NA	NA	0.171374752355	0.5	1e-10	1e-10	144	145.0	147
9933	GNB2L1	GNB2L1	-0.431935981772	-0.00574764310143	0.665787942286	0.662213364547	0.5	1e-10	1e-10	31	32.0	34
9934	TTF2	TTF2	0.431884634988	0.101156600515	0.665825262596	0.00167418656429	0.5	1e-10	1e-10	34	36.0	37
9935	PARK2	PARK2	NA	NA	NA	3.76418900048e-09	0.5	1e-10	1e-10	1	1.0	1
9936	PNPLA7	PNPLA7	-0.431664815134	-0.00710292070576	0.665985043305	0.496543028991	0.5	1e-10	1e-10	78	92.0	95
9937	CHPT1	CHPT1	-0.431508285	-0.0119000219274	0.666098829785	0.12402689667	0.5	1e-10	1e-10	69	70.0	71
9938	MYOM2	MYOM2	NA	NA	NA	2.1490813858e-06	0.5	1e-10	1e-10	4	4.0	4
9939	ZKSCAN7	ZKSCAN7	NA	NA	NA	0.000156046453299	0.5	1e-10	1e-10	39	39.0	39
9940	DSP	DSP	NA	NA	NA	0.000681141095829	0.5	1e-10	1e-10	5	5.0	5
9941	ATF3	ATF3	0.431189119902	0.00143257034009	0.666330864341	9.9085470814	0.5	1e-10	1e-10	107	107.0	110
9942	ATF3	ATF3	NA	NA	NA	9.9085470814	0.5	1e-10	1e-10	107	107.0	110
9943	ZNF488	ZNF488	-0.431179223568	-1.2692598373	0.666338059534	1.16415764953e-05	0.5	1e-10	1e-10	25	25.0	26
9944	NPEPPS	NPEPPS	-0.431081641904	-0.0988026193635	0.66640900855	0.00179594881704	0.5	1e-10	1e-10	32	33.0	33
9945	SHKBP1	SHKBP1	NA	NA	NA	0.00214532414432	0.5	1e-10	1e-10	3	3.0	3
9946	CLYBL	CLYBL	0.430990822253	0.300583435001	0.666475043768	0.000301374467342	0.5	1e-10	1e-10	47	47.0	47
9947	FAM71F2	FAM71F2	0.430961950524	1.0403453444	0.666496037023	1.26094218698e-05	0.5	1e-10	1e-10	3	3.0	3
9948	FAM154B	FAM154B	0.430797836621	0.0411778379858	0.666615372735	0.00753442877741	0.5	1e-10	1e-10	72	72.0	72
9949	FAM154B	FAM154B	NA	NA	NA	0.00753442877741	0.5	1e-10	1e-10	72	72.0	72
9950	AKR1C2	AKR1C2	-0.430375063891	-0.029116679385	0.66692283152	0.0220814676928	0.5	1e-10	1e-10	32	32.0	32
9951	CCDC137	CCDC137	0.430271027284	0.156448077923	0.666998500063	0.000640599632128	0.5	1e-10	1e-10	41	43.0	43
9952	WDR61	WDR61	NA	NA	NA	2.74321526749e-05	0.5	1e-10	1e-10	4	4.0	4
9953	WDR61	WDR61	NA	NA	NA	2.74321526749e-05	0.5	1e-10	1e-10	4	4.0	4
9954	UNC13A	UNC13A	NA	NA	NA	1.01480779619e-06	0.5	1e-10	1e-10	2	2.0	2
9955	RRP8	RRP8	0.430089874036	0.0768779143577	0.667130265636	0.00321169903076	0.5	1e-10	1e-10	10	10.0	10
9956	FEM1C	FEM1C	NA	NA	NA	7.11510073475e-06	0.5	1e-10	1e-10	11	11.0	11
9957	MPV17L2	MPV17L2	-0.429882087498	-0.0624573269515	0.667281416126	0.00417789116119	0.5	1e-10	1e-10	68	70.0	70
9958	EDEM3	EDEM3	-0.429703107188	-0.0352869315572	0.667411622881	0.0141676959954	0.5	1e-10	1e-10	40	40.0	41
9959	BRCA2	BRCA2	0.429658327631	1.73016023535	0.66744420122	6.43969916833e-06	0.5	1e-10	1e-10	41	42.0	43
9960	VAC14	VAC14	0.429581642151	0.68337203084	0.667499993436	3.73849769289e-05	0.5	1e-10	1e-10	1	1.0	3
9961	VAC14	VAC14	NA	NA	NA	3.73849769289e-05	0.5	1e-10	1e-10	1	1.0	3
9962	VMO1	VMO1	0.429530240991	0.436501710905	0.667537391174	0.000100795046868	0.5	1e-10	1e-10	3	3.0	3
9963	IFIT5	IFIT5	-0.42950776843	-0.0161227541627	0.667553741706	0.0698064084311	0.5	1e-10	1e-10	59	60.0	60
9964	NUDT5	NUDT5	-0.429338114402	-0.0637558433236	0.667677183267	0.00410382152551	0.5	1e-10	1e-10	16	16.0	17
9965	VPS26A	VPS26A	0.429309610477	0.277492237804	0.667697923821	0.000251240238672	0.5	1e-10	1e-10	22	23.0	23
9966	ACIN1	ACIN1	-0.429293350838	-0.0246837495138	0.667709755075	0.0354747494563	0.5	1e-10	1e-10	55	58.0	60
9967	EPS15L1	EPS15L1	-0.429107718263	-0.339454426149	0.667844835645	0.000155922252378	0.5	1e-10	1e-10	13	13.0	13
9968	SMARCAL1	SMARCAL1	-0.428944644629	-0.0594031078001	0.667963509469	0.00485151543803	0.5	1e-10	1e-10	53	54.0	55
9969	NT5C1A	NT5C1A	0.428808085114	1.18831915048	0.668062894519	1.30748242905e-05	0.5	1e-10	1e-10	9	9.0	9
9970	TOM1	TOM1	NA	NA	NA	0.000596878544313	0.5	1e-10	1e-10	23	23.0	23
9971	MS4A7	MS4A7	NA	NA	NA	0.000123836047624	0.5	1e-10	1e-10	1	1.0	1
9972	INPP5J	INPP5J	0.428348010604	0.00445703791819	0.668397769585	1.00497857276	0.5	1e-10	1e-10	5	5.0	5
9973	BCAN	BCAN	NA	NA	NA	8.0593151979e-07	0.5	1e-10	1e-10	1	1.0	1
9974	ZNF441	ZNF441	0.428024544096	0.206382392604	0.668633251114	0.000380553438742	0.5	1e-10	1e-10	32	32.0	32
9975	METTL6	METTL6	0.427818812042	0.335276149839	0.668783039686	0.000146759679272	0.5	1e-10	1e-10	100	101.0	102
9976	ARHGEF2	ARHGEF2	NA	NA	NA	2.68270963402e-05	0.5	1e-10	1e-10	2	2.0	2
9977	DIRAS3	DIRAS3	-0.427658170462	-0.212845450085	0.668900008133	0.000409952512371	0.5	1e-10	1e-10	1	1.0	1
9978	OTUD6B	OTUD6B	0.427655778828	0.334196999534	0.668901749621	0.000187082463421	0.5	1e-10	1e-10	70	70.0	71
9979	EAPP	EAPP	0.427462004651	0.169869169559	0.669042853844	0.000481762187331	0.5	1e-10	1e-10	24	24.0	24
9980	TRMT10A	TRMT10A	0.42710616294	0.135881100299	0.669302004299	0.000991898462993	0.5	1e-10	1e-10	30	30.0	30
9981	CDC123	CDC123	0.426705151874	0.0773528794934	0.669594097649	0.00302292725605	0.5	1e-10	1e-10	18	18.0	18
9982	ZBED6	ZBED6	-0.426656471783	-0.126501992774	0.669629559252	0.00116316945581	0.5	1e-10	1e-10	25	26.0	27
9983	ZBED6	ZBED6	NA	NA	NA	0.00116316945581	0.5	1e-10	1e-10	25	26.0	27
9984	ZNF587B	ZNF587B	-0.426438249559	-0.430548224963	0.669788534934	0.000116666062611	0.5	1e-10	1e-10	39	39.0	39
9985	H2AFV	H2AFV	-0.426192976434	-0.110333457291	0.669967234953	0.00147887388178	0.5	1e-10	1e-10	7	8.0	8
9986	GCHFR	GCHFR	0.426057743049	0.143400064609	0.670065770691	0.00111782950313	0.5	1e-10	1e-10	24	24.0	25
9987	GCHFR	GCHFR	NA	NA	NA	0.00111782950313	0.5	1e-10	1e-10	24	24.0	25
9988	DLEU1	DLEU1	-0.426051389803	-0.699529420133	0.670070400025	4.08066869046e-05	0.5	1e-10	1e-10	40	40.0	41
9989	GEMIN7	GEMIN7	0.426020038744	0.0360229598166	0.670093244368	0.013982281037	0.5	1e-10	1e-10	28	28.0	28
9990	TICAM1	TICAM1	0.426013739588	0.162178453051	0.670097834363	0.000694871943802	0.5	1e-10	1e-10	5	5.0	5
9991	VWA9	VWA9	-0.426011427627	-0.30102145928	0.67009951902	0.000198423854145	0.5	1e-10	1e-10	5	5.0	5
9992	VWA9	VWA9	NA	NA	NA	0.000198423854145	0.5	1e-10	1e-10	5	5.0	5
9993	LYRM1	LYRM1	0.42590173393	0.170373995366	0.670179451401	0.000708387253911	0.5	1e-10	1e-10	34	34.0	35
9994	LYRM1	LYRM1	NA	NA	NA	0.000708387253911	0.5	1e-10	1e-10	34	34.0	35
9995	RCN3	RCN3	0.425896169213	0.0175070070311	0.670183506439	0.0593460806643	0.5	1e-10	1e-10	113	115.0	116
9996	FLVCR2	FLVCR2	-0.425879378248	-0.07988505508	0.670195742157	0.00308109810278	0.5	1e-10	1e-10	30	30.0	30
9997	RPSAP58	RPSAP58	NA	NA	NA	1.62523872404e-05	0.5	1e-10	1e-10	7	7.0	7
9998	SEMA4A	SEMA4A	-0.425666687411	-0.00410472739027	0.670350739341	1.16700007095	0.5	1e-10	1e-10	38	40.0	40
9999	DLX3	DLX3	-0.42555342829	-1.06324376408	0.670433281979	2.18479040799e-05	0.5	1e-10	1e-10	18	19.0	19
10000	MTDH	MTDH	-0.425469224773	-0.0609597525284	0.670494651628	0.00482205035234	0.5	1e-10	1e-10	38	38.0	38
10001	SLC4A4	SLC4A4	0.425406412582	0.0750011124875	0.67054043217	0.0027622749469	0.5	1e-10	1e-10	26	27.0	31
10002	SSUH2	SSUH2	0.42540142495	0.427499421426	0.670544067448	0.000125016981482	0.5	1e-10	1e-10	13	14.0	14
10003	U2AF1L4	U2AF1L4	0.425278993041	0.00101068519045	0.67063330541	17.3208191759	0.5	1e-10	1e-10	96	98.0	99
10004	TSPYL5	TSPYL5	0.425200763788	0.0387428060448	0.670690327448	0.013249548533	0.5	1e-10	1e-10	28	28.0	28
10005	MED24	MED24	-0.425028587184	-0.00786007574894	0.670815835274	0.371635802029	0.5	1e-10	1e-10	126	128.0	135
10006	PSPC1	PSPC1	0.424998299011	0.170846175956	0.670837914734	0.00076648509676	0.5	1e-10	1e-10	29	30.0	31
10007	RPS12	RPS12	0.424847290919	0.00341825004389	0.67094800079	1.57927417338	0.5	1e-10	1e-10	40	40.0	40
10008	OR52N2	OR52N2	-0.424846562594	-0.380927583964	0.670948531761	0.00012722080579	0.5	1e-10	1e-10	47	49.0	50
10009	BIRC6	BIRC6	NA	NA	NA	1.17865034402e-05	0.5	1e-10	1e-10	6	6.0	6
10010	ZFC3H1	ZFC3H1	-0.424669214332	-0.130663174845	0.67107782906	0.00102155635724	0.5	1e-10	1e-10	22	22.0	22
10011	CD1D	CD1D	-0.424327835449	-0.0661753678994	0.671326741727	0.004823196975	0.5	1e-10	1e-10	115	115.0	117
10012	TMEM150C	TMEM150C	-0.424233187947	-0.0332108482191	0.6713957593	0.0160247033857	0.5	1e-10	1e-10	68	68.0	69
10013	KCNJ16	KCNJ16	-0.424202354317	-0.000548633080733	0.671418243982	47.7258821785	0.5	1e-10	1e-10	111	112.0	112
10014	FASTK	FASTK	0.424050334794	0.0256077696596	0.671529104855	0.0171093416635	0.5	1e-10	1e-10	41	43.0	43
10015	YTHDF2	YTHDF2	-0.423917991935	-0.266861117346	0.671625622258	0.000258970937289	0.5	1e-10	1e-10	4	4.0	4
10016	C2orf43	C2orf43	0.423877910482	0.0299250794376	0.671654854656	0.0188402896629	0.5	1e-10	1e-10	60	60.0	60
10017	SIGLEC15	SIGLEC15	0.423762713588	1.35732344487	0.671738873374	8.72581050427e-06	0.5	1e-10	1e-10	37	37.0	37
10018	SLC35F4	SLC35F4	0.423748501714	0.0621016210524	0.671749239071	0.0048561563499	0.5	1e-10	1e-10	36	36.0	36
10019	ZNF90	ZNF90	0.42358487768	0.0451795700103	0.671868585835	0.0134036187747	0.5	1e-10	1e-10	50	54.0	54
10020	CSF3R	CSF3R	NA	NA	NA	7.21318703223e-06	0.5	1e-10	1e-10	1	2.0	2
10021	SEC63	SEC63	-0.423083104106	-0.168264860531	0.672234629187	0.000663875999669	0.5	1e-10	1e-10	5	5.0	5
10022	SET	SET	-0.422772869573	-0.0268338851345	0.672460983872	0.0336804717797	0.5	1e-10	1e-10	62	66.0	68
10023	C6orf52	C6orf52	-0.422760019879	-0.433558026897	0.672470359963	9.80427365725e-05	0.5	1e-10	1e-10	38	38.0	39
10024	CEP128	CEP128	-0.422684999328	-0.766177885897	0.672525101543	2.94192275185e-05	0.5	1e-10	1e-10	33	33.0	33
10025	CNTNAP2	CNTNAP2	-0.422614995465	-1.45183340274	0.672576184074	8.27724770278e-06	0.5	1e-10	1e-10	36	36.0	37
10026	ZNF521	ZNF521	0.422582615642	0.0897045024054	0.672599812471	0.00206534171116	0.5	1e-10	1e-10	35	36.0	36
10027	FAM89A	FAM89A	-0.42248935433	-0.182242537148	0.672667869477	0.000537826280848	0.5	1e-10	1e-10	44	44.0	44
10028	FAM89A	FAM89A	NA	NA	NA	0.000537826280848	0.5	1e-10	1e-10	44	44.0	44
10029	RFX5	RFX5	NA	NA	NA	3.00132594629e-06	0.5	1e-10	1e-10	3	3.0	3
10030	RFX5	RFX5	NA	NA	NA	3.00132594629e-06	0.5	1e-10	1e-10	3	3.0	3
10031	MRPS22	MRPS22	NA	NA	NA	2.66134336785e-05	0.5	1e-10	1e-10	9	9.0	9
10032	KCMF1	KCMF1	NA	NA	NA	2.1389531118e-08	0.5	1e-10	1e-10	2	2.0	2
10033	GCC1	GCC1	0.422043368812	0.518453292799	0.672993362387	6.45939712595e-05	0.5	1e-10	1e-10	4	4.0	4
10034	GRIN1	GRIN1	NA	NA	NA	7.10502848698e-07	0.5	1e-10	1e-10	25	35.0	35
10035	MYRIP	MYRIP	NA	NA	NA	4.86379468567e-06	0.5	1e-10	1e-10	4	4.0	6
10036	SNAPC1	SNAPC1	-0.421696109278	-0.0286924501309	0.673246844698	0.0226592457946	0.5	1e-10	1e-10	47	48.0	48
10037	ZNF76	ZNF76	0.421506202916	0.184752020561	0.673385482668	0.000524321447929	0.5	1e-10	1e-10	23	23.0	23
10038	UNC80	UNC80	0.421500870727	1.01968529658	0.673389375503	1.77923337963e-05	0.5	1e-10	1e-10	27	27.0	27
10039	UNC80	UNC80	NA	NA	NA	1.77923337963e-05	0.5	1e-10	1e-10	27	27.0	27
10040	LTB4R2	LTB4R2	0.42134566608	0.0591079047897	0.673502688561	0.00428639082866	0.5	1e-10	1e-10	12	12.0	12
10041	ELANE	ELANE	-0.421304896825	-0.0326287125156	0.673532454936	0.0258577905993	0.5	1e-10	1e-10	61	127.0	138
10042	FBXL13	FBXL13	0.42115263533	0.643180739697	0.673643628344	4.02715043695e-05	0.5	1e-10	1e-10	33	33.0	33
10043	FAM109A	FAM109A	-0.421110437572	-0.0866452200586	0.673674440209	0.00190035578056	0.5	1e-10	1e-10	45	45.0	51
10044	ZNF14	ZNF14	0.421072636988	0.13943966811	0.673702041821	0.00117536118961	0.5	1e-10	1e-10	103	109.0	114
10045	MORC2	MORC2	0.420979045071	87.6381103742	0.673770383601	2.28101146518e-09	0.5	1e-10	1e-10	3	3.0	3
10046	SLAIN2	SLAIN2	NA	NA	NA	7.45157969199e-10	0.5	1e-10	1e-10	1	1.0	1
10047	FBXO31	FBXO31	-0.420927333016	-0.0182545293829	0.673808145429	0.0615497943215	0.5	1e-10	1e-10	188	197.0	202
10048	CD84	CD84	NA	NA	NA	3.26508514558e-05	0.5	1e-10	1e-10	7	7.0	7
10049	DDX19A	DDX19A	NA	NA	NA	2.30851805148e-10	0.5	1e-10	1e-10	1	1.0	1
10050	PARP9	PARP9	NA	NA	NA	0.000295986384873	0.5	1e-10	1e-10	15	15.0	15
10051	ARHGAP11A	ARHGAP11A	NA	NA	NA	8.75938748037e-06	0.5	1e-10	1e-10	13	13.0	13
10052	ARHGAP11A	ARHGAP11A	NA	NA	NA	8.75938748037e-06	0.5	1e-10	1e-10	13	13.0	13
10053	UBE2N	UBE2N	-0.420669965278	-0.461867765894	0.67399609597	7.60753053704e-05	0.5	1e-10	1e-10	21	21.0	21
10054	METTL25	METTL25	-0.420561876497	-1.88317536631	0.674075037125	4.50790953165e-06	0.5	1e-10	1e-10	13	13.0	13
10055	ZNF514	ZNF514	-0.420395473268	-0.00229706618561	0.67419657445	3.6538408321	0.5	1e-10	1e-10	89	91.0	110
10056	ZNF514	ZNF514	NA	NA	NA	3.6538408321	0.5	1e-10	1e-10	89	91.0	110
10057	CHN2	CHN2	0.420240846637	0.176944714414	0.674309518024	0.000509340904345	0.5	1e-10	1e-10	38	40.0	40
10058	VANGL1	VANGL1	0.420237570528	0.101087357276	0.674311911064	0.00146151168994	0.5	1e-10	1e-10	77	78.0	80
10059	PIK3C2B	PIK3C2B	0.419955487519	0.0772364880799	0.674517971496	0.00298483901302	0.5	1e-10	1e-10	12	13.0	13
10060	C11orf65	C11orf65	-0.419935903011	-0.625271717394	0.674532278802	4.12388242572e-05	0.5	1e-10	1e-10	9	9.0	9
10061	UQCC1	UQCC1	-0.419911411736	-0.0512660708681	0.674550170873	0.00681877897694	0.5	1e-10	1e-10	41	41.0	41
10062	UTP11L	UTP11L	-0.419904291555	-0.240065977096	0.674555372546	0.00029682765967	0.5	1e-10	1e-10	10	10.0	10
10063	LETM2	LETM2	0.419634052583	3.19824881148	0.674752808099	1.65615863814e-06	0.5	1e-10	1e-10	28	28.0	28
10064	DLGAP5	DLGAP5	0.419348056745	2.92879788748	0.674961779944	2.24363496753e-06	0.5	1e-10	1e-10	29	29.0	30
10065	NEK2	NEK2	0.41928998838	1.46401367513	0.675004212481	9.23280317134e-06	0.5	1e-10	1e-10	22	22.0	22
10066	CCBE1	CCBE1	0.418930133893	0.848151732198	0.675267193477	3.95598574151e-05	0.5	1e-10	1e-10	21	21.0	22
10067	C19orf53	C19orf53	-0.418804417653	-0.00668531774788	0.675359076019	0.373247396741	0.5	1e-10	1e-10	72	72.0	72
10068	RGMB	RGMB	-0.418778679178	-0.0458003333693	0.67537788816	0.00943908554436	0.5	1e-10	1e-10	53	53.0	59
10069	GOLT1B	GOLT1B	-0.418513146617	-0.0640142468094	0.675571976597	0.00373911010463	0.5	1e-10	1e-10	34	34.0	34
10070	FAM180B	FAM180B	-0.418485013303	-0.0465971105332	0.675592541633	0.0077021904037	0.5	1e-10	1e-10	28	28.0	30
10071	USP47	USP47	0.418311426591	0.308515174688	0.675719436302	0.000223500123847	0.5	1e-10	1e-10	39	39.0	41
10072	CC2D2A	CC2D2A	-0.418290680301	-0.569205329164	0.675734602789	5.06244918442e-05	0.5	1e-10	1e-10	11	11.0	11
10073	SHCBP1	SHCBP1	-0.418171333224	-0.899434839294	0.675821853518	2.1179738107e-05	0.5	1e-10	1e-10	17	17.0	18
10074	C1QTNF6	C1QTNF6	-0.417810982006	-0.0135144058523	0.676085320881	0.1005443486	0.5	1e-10	1e-10	822	857.0	872
10075	VAMP1	VAMP1	-0.417801558666	-0.00323914795902	0.676092211199	1.60689271942	0.5	1e-10	1e-10	49	54.0	63
10076	ALOX5AP	ALOX5AP	NA	NA	NA	0.00142343080777	0.5	1e-10	1e-10	23	23.0	23
10077	IL17C	IL17C	-0.417602308228	-0.298997198927	0.676237908867	0.000173150685859	0.5	1e-10	1e-10	67	76.0	83
10078	COTL1	COTL1	NA	NA	NA	0.00224271753965	0.5	1e-10	1e-10	26	29.0	29
10079	C12orf44	C12orf44	NA	NA	NA	1.78351627769e-05	0.5	1e-10	1e-10	7	7.0	7
10080	ATG12	ATG12	-0.416893741374	-0.0851035629828	0.676756131575	0.00253016715621	0.5	1e-10	1e-10	11	12.0	12
10081	CHRNA10	CHRNA10	-0.416888645652	-0.288880848342	0.676759858975	0.000182920473072	0.5	1e-10	1e-10	21	23.0	24
10082	DAAM2	DAAM2	NA	NA	NA	3.26413859295e-05	0.5	1e-10	1e-10	5	6.0	6
10083	IRAK2	IRAK2	0.416668578571	0.187786276911	0.676920840378	0.000469564407457	0.5	1e-10	1e-10	46	46.0	46
10084	RTN2	RTN2	0.416587027394	0.142219888712	0.676980499679	0.000802624864632	0.5	1e-10	1e-10	59	59.0	61
10085	STAB1	STAB1	0.41611598475	0.00927696806738	0.677325133677	0.257357290762	0.5	1e-10	1e-10	32	32.0	34
10086	MCCC2	MCCC2	-0.416035397029	-0.0672253647855	0.677384101708	0.00338068236696	0.5	1e-10	1e-10	25	25.0	26
10087	APOLD1	APOLD1	NA	NA	NA	1.40646031302e-10	0.5	1e-10	1e-10	1	1.0	1
10088	MRPL52	MRPL52	-0.41573132216	-0.0113471375432	0.677606618621	0.155476886071	0.5	1e-10	1e-10	112	116.0	117
10089	C9orf96	C9orf96	-0.415502214224	-3.66001212289	0.677774294567	1.38282646745e-06	0.5	1e-10	1e-10	5	6.0	6
10090	CMA1	CMA1	NA	NA	NA	1.23775489532e-05	0.5	1e-10	1e-10	19	19.0	19
10091	AMN	AMN	-0.415467083454	-1.18543204925	0.677800006939	1.0964666446e-05	0.5	1e-10	1e-10	1	1.0	1
10092	DPP8	DPP8	0.415214961225	0.213990253978	0.677984547368	0.000362567002363	0.5	1e-10	1e-10	23	23.0	23
10093	DPP8	DPP8	NA	NA	NA	0.000362567002363	0.5	1e-10	1e-10	23	23.0	23
10094	NFYA	NFYA	-0.41501514131	-0.00849634435494	0.678130818934	0.268936450315	0.5	1e-10	1e-10	117	117.0	118
10095	EFCAB14	EFCAB14	NA	NA	NA	0.000241251663511	0.5	1e-10	1e-10	28	28.0	29
10096	QSOX1	QSOX1	0.414982685825	0.0375525933851	0.678154578044	0.0109578226138	0.5	1e-10	1e-10	23	23.0	23
10097	ZC3H18	ZC3H18	NA	NA	NA	1.89971294752e-06	0.5	1e-10	1e-10	2	2.0	2
10098	GABPA	GABPA	NA	NA	NA	3.8802135724e-07	0.5	1e-10	1e-10	2	2.0	2
10099	PBX1	PBX1	NA	NA	NA	3.08536254872e-05	0.5	1e-10	1e-10	3	3.0	3
10100	FOSB	FOSB	-0.41451087594	-0.141336188542	0.678500003655	0.000827560149083	0.5	1e-10	1e-10	1	1.0	1
10101	GAR1	GAR1	NA	NA	NA	0.000161862756797	0.5	1e-10	1e-10	9	9.0	9
10102	XYLT1	XYLT1	NA	NA	NA	1.01354386757e-07	0.5	1e-10	1e-10	4	4.0	4
10103	PTCH2	PTCH2	NA	NA	NA	8.27176519605e-06	0.5	1e-10	1e-10	3	3.0	3
10104	ZFYVE26	ZFYVE26	-0.41412744468	-0.316868709465	0.678780774495	0.000166411099839	0.5	1e-10	1e-10	35	36.0	36
10105	ZDHHC18	ZDHHC18	-0.414106093498	-0.0115988879788	0.678796410393	0.123371307238	0.5	1e-10	1e-10	38	38.0	40
10106	CEP19	CEP19	0.413724419549	0.0600123816201	0.679075941178	0.00487901866672	0.5	1e-10	1e-10	43	44.0	44
10107	WWC1	WWC1	NA	NA	NA	8.65253193181e-08	0.5	1e-10	1e-10	1	1.0	1
10108	PRIMPOL	PRIMPOL	-0.413376802446	-0.123597936451	0.679330567784	0.00108773913783	0.5	1e-10	1e-10	11	11.0	12
10109	AP1G1	AP1G1	0.413263755405	0.149582901339	0.679413381678	0.000802723751102	0.5	1e-10	1e-10	57	57.0	58
10110	METTL5	METTL5	NA	NA	NA	0.000550904766003	0.5	1e-10	1e-10	12	12.0	12
10111	ITGAX	ITGAX	-0.41316681343	-0.129057676392	0.679484400704	0.00101036723184	0.5	1e-10	1e-10	8	8.0	8
10112	TTC13	TTC13	-0.41310736899	-0.20149140836	0.6795279507	0.000465290241732	0.5	1e-10	1e-10	23	23.0	23
10113	DFFA	DFFA	-0.413051642216	-0.118808413076	0.679568778043	0.00118583891997	0.5	1e-10	1e-10	18	18.0	18
10114	ROCK2	ROCK2	NA	NA	NA	1.36033040906e-05	0.5	1e-10	1e-10	1	1.0	1
10115	ROCK2	ROCK2	NA	NA	NA	1.36033040906e-05	0.5	1e-10	1e-10	1	1.0	1
10116	RAB14	RAB14	0.412856785174	0.0268205190133	0.679711544371	0.0230064815358	0.5	1e-10	1e-10	54	55.0	55
10117	ZNF492	ZNF492	0.412846419629	1.86968297196	0.679719139239	8.86515147134e-06	0.5	1e-10	1e-10	117	117.0	122
10118	DDX20	DDX20	-0.41278824904	-0.0898741269065	0.679761761619	0.00279064034569	0.5	1e-10	1e-10	86	86.0	88
10119	TP53I13	TP53I13	-0.41277320173	-0.00601481214509	0.679772787154	0.438370918755	0.5	1e-10	1e-10	39	39.0	40
10120	FUT10	FUT10	0.412755121935	0.0342868974156	0.679786034755	0.0130610490015	0.5	1e-10	1e-10	122	123.0	123
10121	C3orf52	C3orf52	0.412736272065	0.102160176263	0.679799846719	0.0014906320987	0.5	1e-10	1e-10	13	13.0	13
10122	STAU1	STAU1	NA	NA	NA	9.91903690998e-05	0.5	1e-10	1e-10	1	1.0	1
10123	PDXK	PDXK	-0.412678373905	-0.267987228694	0.679842271412	0.000201506679474	0.5	1e-10	1e-10	14	14.0	14
10124	STK39	STK39	0.412601406179	0.0890939563646	0.679898670839	0.00245827664616	0.5	1e-10	1e-10	75	76.0	78
10125	CEP41	CEP41	-0.412474208507	-0.335843395702	0.67999188105	0.000134428794317	0.5	1e-10	1e-10	38	39.0	39
10126	CREBL2	CREBL2	NA	NA	NA	0.000135591957322	0.5	1e-10	1e-10	3	3.0	3
10127	CHD1	CHD1	NA	NA	NA	3.79200483542e-05	0.5	1e-10	1e-10	3	3.0	3
10128	ADPRH	ADPRH	-0.412210328748	-0.127111262603	0.680185267229	0.000894832578407	0.5	1e-10	1e-10	30	30.0	31
10129	MECOM	MECOM	-0.412084204152	-0.180704839706	0.680277705976	0.000532778455935	0.5	1e-10	1e-10	13	13.0	13
10130	PPEF2	PPEF2	0.411927983575	1.21094650303	0.680392209214	9.01936001937e-06	0.5	1e-10	1e-10	83	83.0	84
10131	PMEL	PMEL	0.411738439826	0.558938249457	0.680531146856	4.35212450045e-05	0.5	1e-10	1e-10	4	4.0	4
10132	LAYN	LAYN	NA	NA	NA	7.65940108936e-05	0.5	1e-10	1e-10	9	9.0	9
10133	GPATCH2	GPATCH2	-0.411494157365	-0.880659896483	0.680710224565	2.15792946257e-05	0.5	1e-10	1e-10	26	26.0	26
10134	CCZ1	CCZ1	0.411362530675	0.00631633639717	0.680806724449	0.429334471721	0.5	1e-10	1e-10	173	176.0	186
10135	SFPQ	SFPQ	NA	NA	NA	0.00288915990545	0.5	1e-10	1e-10	6	6.0	6
10136	EQTN	EQTN	NA	NA	NA	1.3839973768e-11	0.5	1e-10	1e-10	1	1.0	1
10137	NCOA1	NCOA1	0.411078752886	0.202265501951	0.681014789117	0.000355699179652	0.5	1e-10	1e-10	37	37.0	37
10138	MDM2	MDM2	-0.411000656638	-0.0620825218775	0.681072053214	0.00420930682979	0.5	1e-10	1e-10	32	32.0	32
10139	USP43	USP43	-0.410827726715	-0.370644881181	0.681198860672	0.000129669784022	0.5	1e-10	1e-10	24	25.0	25
10140	RELB	RELB	NA	NA	NA	7.92409812859e-06	0.5	1e-10	1e-10	7	7.0	7
10141	GPR25	GPR25	0.410636287251	2.09222929522	0.681339251463	3.5031963348e-06	0.5	1e-10	1e-10	24	26.0	26
10142	KIAA1731	KIAA1731	0.410599839634	0.169728283611	0.681365981318	0.000580971542358	0.5	1e-10	1e-10	13	15.0	15
10143	NUTM2G	NUTM2G	NA	NA	NA	4.20604573252e-07	0.5	1e-10	1e-10	7	7.0	7
10144	THAP2	THAP2	NA	NA	NA	8.97051486653e-06	0.5	1e-10	1e-10	22	23.0	23
10145	ZNF732	ZNF732	-0.409991817296	-0.351903127478	0.681811950086	0.000133819900741	0.5	1e-10	1e-10	47	47.0	47
10146	JADE1	JADE1	-0.409930270535	-0.0769135260714	0.681857099254	0.00334084807591	0.5	1e-10	1e-10	13	13.0	14
10147	HERC3	HERC3	NA	NA	NA	1.21492660517e-08	0.5	1e-10	1e-10	1	1.0	1
10148	WHSC1L1	WHSC1L1	NA	NA	NA	5.35944092937e-06	0.5	1e-10	1e-10	4	4.0	4
10149	SMARCB1	SMARCB1	0.409709756638	0.0127831287797	0.682018872096	0.0866764586193	0.5	1e-10	1e-10	61	61.0	62
10150	SPSB3	SPSB3	-0.40956655357	-0.0669652766584	0.682123936194	0.00327345228637	0.5	1e-10	1e-10	14	14.0	14
10151	TNNT1	TNNT1	-0.409521902781	-0.00625020402815	0.682156696493	0.430072213387	0.5	1e-10	1e-10	45	46.0	47
10152	PLIN4	PLIN4	-0.409462869167	-1.91815414445	0.682200010395	5.10023675406e-06	0.5	1e-10	1e-10	1	1.0	1
10153	CELF2	CELF2	NA	NA	NA	3.7540934972e-08	0.5	1e-10	1e-10	1	1.0	1
10154	DHFRL1	DHFRL1	0.409452702764	0.399790697675	0.682207469753	0.000102082224597	0.5	1e-10	1e-10	21	21.0	21
10155	C6orf201	C6orf201	-0.409395949224	-2.25360774758	0.682249111888	5.25829179346e-06	0.5	1e-10	1e-10	10	11.0	11
10156	TMEM14A	TMEM14A	-0.409365301447	-0.389360604431	0.682271599679	0.000114394961256	0.5	1e-10	1e-10	9	9.0	9
10157	C11orf84	C11orf84	0.409278939333	0.142301806668	0.682334969354	0.000829079811811	0.5	1e-10	1e-10	5	5.0	5
10158	TBC1D10B	TBC1D10B	NA	NA	NA	2.33810584965e-06	0.5	1e-10	1e-10	3	3.0	3
10159	GPRC5B	GPRC5B	0.409191574584	0.153988712324	0.682399077008	0.000820273659014	0.5	1e-10	1e-10	29	30.0	30
10160	LENG9	LENG9	-0.409139495694	-0.0784900128086	0.682437293232	0.00312814078584	0.5	1e-10	1e-10	178	208.0	220
10161	GBA2	GBA2	-0.408894032311	-0.0248686193424	0.682617428682	0.0210611661382	0.5	1e-10	1e-10	46	46.0	47
10162	RHBDL1	RHBDL1	0.408850192268	0.439971670052	0.682649602984	0.000107018813192	0.5	1e-10	1e-10	15	15.0	16
10163	ATP5C1	ATP5C1	0.408728718114	0.0471156557681	0.682738756141	0.0080646484419	0.5	1e-10	1e-10	13	13.0	13
10164	MTA2	MTA2	-0.408717717509	-0.0327731880334	0.68274683	0.013923408558	0.5	1e-10	1e-10	48	49.0	49
10165	C14orf28	C14orf28	-0.408710368883	-0.279466914921	0.682752223522	0.000239117373281	0.5	1e-10	1e-10	43	44.0	44
10166	KBTBD7	KBTBD7	NA	NA	NA	6.72189471197e-06	0.5	1e-10	1e-10	4	4.0	4
10167	EFCAB10	EFCAB10	-0.408403247871	-0.642868587706	0.682977649344	5.38923029144e-05	0.5	1e-10	1e-10	97	97.0	99
10168	COMMD6	COMMD6	0.408321438472	0.0847626294485	0.683037701946	0.00202913428588	0.5	1e-10	1e-10	22	22.0	23
10169	TBX5	TBX5	NA	NA	NA	5.12648906895e-06	0.5	1e-10	1e-10	4	4.0	4
10170	FRAT2	FRAT2	0.408195092826	0.160612011348	0.683130450547	0.000647247033901	0.5	1e-10	1e-10	7	7.0	7
10171	CLK3	CLK3	0.408173855313	0.198589460798	0.683146041183	0.000410794042897	0.5	1e-10	1e-10	40	41.0	42
10172	CLK3	CLK3	NA	NA	NA	0.000410794042897	0.5	1e-10	1e-10	40	41.0	42
10173	MAPK14	MAPK14	-0.408146793368	-0.146761756117	0.683165907779	0.000675922868414	0.5	1e-10	1e-10	18	18.0	18
10174	CHST13	CHST13	-0.407913540502	-0.314892664143	0.68333715144	0.00015900051157	0.5	1e-10	1e-10	25	25.0	25
10175	CSRP2BP	CSRP2BP	0.407877401926	0.107488002684	0.683363684199	0.00146924937819	0.5	1e-10	1e-10	11	11.0	12
10176	MYO18A	MYO18A	0.407841833454	0.0423028626975	0.683389798773	0.0111028089139	0.5	1e-10	1e-10	29	29.0	30
10177	KLK15	KLK15	NA	NA	NA	1.34471556681e-07	0.5	1e-10	1e-10	5	6.0	6
10178	SLC22A31	SLC22A31	0.407779490845	0.101375838629	0.683435571984	0.00153055252905	0.5	1e-10	1e-10	8	8.0	10
10179	ALG1	ALG1	0.40761588654	0.440240613827	0.683555699124	0.000107124691143	0.5	1e-10	1e-10	3	3.0	3
10180	ALG1	ALG1	NA	NA	NA	0.000107124691143	0.5	1e-10	1e-10	3	3.0	3
10181	PKNOX1	PKNOX1	-0.407537005089	-0.069789425547	0.68361362102	0.00321589480241	0.5	1e-10	1e-10	6	6.0	6
10182	ANTXR2	ANTXR2	0.407200869421	0.686187857594	0.683860463097	3.92582247787e-05	0.5	1e-10	1e-10	11	11.0	11
10183	TXNDC16	TXNDC16	-0.407196875805	-0.416970232544	0.683863396022	8.27148503093e-05	0.5	1e-10	1e-10	13	13.0	13
10184	GIMAP8	GIMAP8	0.407131760617	0.00743523790377	0.68391121751	0.316479077754	0.5	1e-10	1e-10	89	94.0	96
10185	AP2M1	AP2M1	NA	NA	NA	6.18138042814e-05	0.5	1e-10	1e-10	4	4.0	4
10186	EP400NL	EP400NL	-0.406917669315	-0.0233213628317	0.684068458038	0.0330718867003	0.5	1e-10	1e-10	126	155.0	168
10187	SIGLEC12	SIGLEC12	-0.406906602906	-0.0641744733769	0.684076586195	0.00416300791946	0.5	1e-10	1e-10	119	123.0	124
10188	DSC1	DSC1	-0.406696760093	-5.16806417242	0.684230720384	6.13682845997e-07	0.5	1e-10	1e-10	9	9.0	9
10189	C17orf97	C17orf97	0.4066621214	0.0100703253114	0.684256164536	0.154396285393	0.5	1e-10	1e-10	95	112.0	122
10190	HNRNPK	HNRNPK	NA	NA	NA	0.115944836017	0.5	1e-10	1e-10	27	27.0	27
10191	EXTL1	EXTL1	0.406278255051	3.14578152999	0.684538160871	1.73310100683e-06	0.5	1e-10	1e-10	5	5.0	5
10192	EXTL1	EXTL1	NA	NA	NA	1.73310100683e-06	0.5	1e-10	1e-10	5	5.0	5
10193	ANKK1	ANKK1	0.406255407114	0.085132815648	0.684554946837	0.00215247311418	0.5	1e-10	1e-10	211	215.0	216
10194	PPP1R9A	PPP1R9A	0.406244984469	0.405025624619	0.684562604216	8.97243161553e-05	0.5	1e-10	1e-10	29	29.0	29
10195	DERL1	DERL1	-0.406179332251	-0.0794343397941	0.684610838781	0.0022772418113	0.5	1e-10	1e-10	20	20.0	20
10196	TVP23B	TVP23B	-0.40610652095	-0.00664124367859	0.684664334616	0.340049283226	0.5	1e-10	1e-10	106	107.0	111
10197	POC5	POC5	-0.405104082222	-0.0261211746766	0.685401005934	0.0221238596165	0.5	1e-10	1e-10	75	75.0	77
10198	MFAP3	MFAP3	0.404985039312	0.0237917655865	0.685488507974	0.0241679033903	0.5	1e-10	1e-10	107	108.0	111
10199	USP21	USP21	NA	NA	NA	1.65457898408e-05	0.5	1e-10	1e-10	7	7.0	7
10200	USP21	USP21	NA	NA	NA	1.65457898408e-05	0.5	1e-10	1e-10	7	7.0	7
10201	PCED1B	PCED1B	NA	NA	NA	2.35254679453e-05	0.5	1e-10	1e-10	4	4.0	4
10202	C16orf54	C16orf54	-0.404580760915	-0.521455401614	0.685785702765	5.94124008503e-05	0.5	1e-10	1e-10	27	27.0	27
10203	TOR2A	TOR2A	0.404577670057	0.0798637338446	0.685787975117	0.00242462249396	0.5	1e-10	1e-10	18	18.0	18
10204	A1BG	A1BG	-0.404505630818	-0.0677818581523	0.685840938067	0.00500014136934	0.5	1e-10	1e-10	8	8.0	8
10205	SLC25A15	SLC25A15	0.404201039943	0.0120698418488	0.686064889076	0.10661952762	0.5	1e-10	1e-10	15	16.0	19
10206	SCHIP1	SCHIP1	0.404030308778	2.48424240732	0.686190431545	2.71007313579e-06	0.5	1e-10	1e-10	7	7.0	8
10207	ARHGEF25	ARHGEF25	-0.403964706993	-0.0451160239077	0.686238672316	0.00788330592428	0.5	1e-10	1e-10	49	49.0	49
10208	MPHOSPH9	MPHOSPH9	-0.403836642275	-0.0781140418706	0.686332849366	0.00259561501388	0.5	1e-10	1e-10	76	76.0	79
10209	TTLL9	TTLL9	-0.403803424239	-0.111924591127	0.686357278253	0.00146208893668	0.5	1e-10	1e-10	67	67.0	72
10210	EVC	EVC	0.403783525719	0.0333935745116	0.686371911987	0.00913395602045	0.5	1e-10	1e-10	89	93.0	94
10211	CARHSP1	CARHSP1	0.40350490476	0.0269156904315	0.686576827263	0.0234603161621	0.5	1e-10	1e-10	35	35.0	35
10212	ALG9	ALG9	0.403373231498	0.660690865596	0.686673676031	3.73736552021e-05	0.5	1e-10	1e-10	18	18.0	18
10213	TMEM173	TMEM173	-0.403236692993	-0.00760726172493	0.686774108733	0.308440413147	0.5	1e-10	1e-10	49	49.0	51
10214	TMEM240	TMEM240	-0.403210822017	-1.36410539052	0.686793139094	1.61789195709e-05	0.5	1e-10	1e-10	15	22.0	22
10215	ZNF329	ZNF329	0.403100145391	0.0671385879303	0.686874553655	0.00327129626928	0.5	1e-10	1e-10	55	56.0	56
10216	MUC20	MUC20	0.403021900435	0.00357019023301	0.686932113427	1.18519313759	0.5	1e-10	1e-10	100	104.0	109
10217	NFS1	NFS1	-0.402396019653	-0.239427576719	0.687392598891	0.000269688517964	0.5	1e-10	1e-10	33	33.0	34
10218	LATS2	LATS2	0.402288914461	0.136434190828	0.687471412082	0.000962812944311	0.5	1e-10	1e-10	25	25.0	26
10219	CCDC125	CCDC125	-0.401877969985	-0.0245915094769	0.687773836444	0.0265802491723	0.5	1e-10	1e-10	73	73.0	74
10220	SPDYA	SPDYA	0.40165167448	1.55967742547	0.68794039432	5.99982083873e-06	0.5	1e-10	1e-10	17	17.0	17
10221	SPDYA	SPDYA	NA	NA	NA	5.99982083873e-06	0.5	1e-10	1e-10	17	17.0	17
10222	DDA1	DDA1	0.40140864748	0.29375257925	0.688119283759	0.000157767228261	0.5	1e-10	1e-10	21	21.0	21
10223	FFAR1	FFAR1	0.401321791722	0.564986347218	0.688183221538	4.52741936808e-05	0.5	1e-10	1e-10	28	28.0	28
10224	CD207	CD207	0.401301707976	1.2797302521	0.688198006254	8.82096239984e-06	0.5	1e-10	1e-10	10	10.0	10
10225	CD207	CD207	NA	NA	NA	8.82096239984e-06	0.5	1e-10	1e-10	10	10.0	10
10226	HERC5	HERC5	NA	NA	NA	1.92926224108e-05	0.5	1e-10	1e-10	2	2.0	2
10227	SNRNP70	SNRNP70	-0.401135192933	-0.00290098488618	0.688320591439	2.05855549758	0.5	1e-10	1e-10	35	35.0	36
10228	SOSTDC1	SOSTDC1	0.401087353652	0.110544783178	0.688355811316	0.00143906144553	0.5	1e-10	1e-10	29	30.0	30
10229	RASD2	RASD2	-0.401027321815	-9.15724245959	0.68840000846	2.13599074868e-07	0.5	1e-10	1e-10	1	1.0	1
10230	C22orf31	C22orf31	-0.4008442778	-0.299649792925	0.688534777236	0.000144307432535	0.5	1e-10	1e-10	25	25.0	27
10231	RPF1	RPF1	0.400830518367	0.110575403372	0.688544908215	0.00140021367982	0.5	1e-10	1e-10	82	82.0	83
10232	TPSAB1	TPSAB1	0.400729803852	0.105731836406	0.688619065344	0.0015111174499	0.5	1e-10	1e-10	7	7.0	7
10233	TPCN2	TPCN2	0.400729769342	0.0616677638336	0.688619090754	0.00349002189523	0.5	1e-10	1e-10	59	59.0	60
10234	CEP72	CEP72	0.400706727313	0.0717227956241	0.688636057257	0.00296833110581	0.5	1e-10	1e-10	51	52.0	55
10235	ITGB2	ITGB2	0.400619894266	10.0593222978	0.688699996313	1.60869780208e-07	0.5	1e-10	1e-10	1	1.0	1
10236	TTC12	TTC12	0.400247268711	0.003872636583	0.688974402422	1.09690723141	0.5	1e-10	1e-10	107	109.0	109
10237	LRRC8E	LRRC8E	-0.400230674141	-0.669218298997	0.688986623823	4.05340667305e-05	0.5	1e-10	1e-10	43	43.0	43
10238	DDX18	DDX18	0.400123734481	0.0582445377084	0.689065383606	0.00447533709472	0.5	1e-10	1e-10	39	40.0	41
10239	DDX18	DDX18	NA	NA	NA	0.00447533709472	0.5	1e-10	1e-10	39	40.0	41
10240	PWP1	PWP1	-0.400111617484	-0.536750625605	0.689074307842	5.1251072917e-05	0.5	1e-10	1e-10	5	5.0	5
10241	GOLGA8J	GOLGA8J	NA	NA	NA	2.91446862615e-06	0.5	1e-10	1e-10	10	12.0	13
10242	GOLGA8J	GOLGA8J	NA	NA	NA	2.91446862615e-06	0.5	1e-10	1e-10	10	12.0	13
10243	CALCRL	CALCRL	0.39991006393	0.0343400662142	0.689222759509	0.0180310913468	0.5	1e-10	1e-10	52	54.0	55
10244	CALCRL	CALCRL	NA	NA	NA	0.0180310913468	0.5	1e-10	1e-10	52	54.0	55
10245	CSTF1	CSTF1	0.399687542641	0.0648105050061	0.689386668589	0.00467812823916	0.5	1e-10	1e-10	16	17.0	17
10246	MRPS35	MRPS35	-0.399685068075	-0.0668235199129	0.689388491435	0.00332550738583	0.5	1e-10	1e-10	18	18.0	18
10247	AP4S1	AP4S1	-0.399556353611	-0.358729665149	0.689483309199	0.000129450270807	0.5	1e-10	1e-10	14	15.0	15
10248	HDAC2	HDAC2	NA	NA	NA	1.85160260534e-05	0.5	1e-10	1e-10	10	10.0	10
10249	CD63	CD63	0.399477876839	0.018597139305	0.689541121662	0.0527912170246	0.5	1e-10	1e-10	16	16.0	16
10250	ZNF215	ZNF215	0.399383459236	0.0321679800137	0.689610679857	0.0111501071051	0.5	1e-10	1e-10	359	367.0	379
10251	RBP1	RBP1	0.399298303509	0.293426742998	0.689673417006	0.000193568317161	0.5	1e-10	1e-10	12	12.0	12
10252	NARS	NARS	NA	NA	NA	0.00360925013213	0.5	1e-10	1e-10	11	11.0	11
10253	SYT7	SYT7	-0.399187064471	-0.046703097377	0.689755373837	0.00738820304218	0.5	1e-10	1e-10	6	6.0	6
10254	PSAP	PSAP	-0.399150067199	-0.00217274420149	0.689782632873	3.1088338727	0.5	1e-10	1e-10	46	46.0	46
10255	PIP4K2B	PIP4K2B	0.399140675028	0.0763688748146	0.689789552948	0.00269484659713	0.5	1e-10	1e-10	14	14.0	14
10256	THEM6	THEM6	0.398964625987	0.00819618689429	0.689919269245	0.22343182265	0.5	1e-10	1e-10	30	31.0	31
10257	RBBP6	RBBP6	NA	NA	NA	1.85583663941e-06	0.5	1e-10	1e-10	1	1.0	1
10258	SLC2A11	SLC2A11	0.398636681447	0.0208509317819	0.690160929339	0.0360068477147	0.5	1e-10	1e-10	99	101.0	106
10259	MATN4	MATN4	-0.398606743418	-0.508678556677	0.690182992043	5.74607203622e-05	0.5	1e-10	1e-10	16	16.0	16
10260	TMEM174	TMEM174	0.398588312719	0.0897444283923	0.6901965746	0.00196349957924	0.5	1e-10	1e-10	109	117.0	125
10261	AKIRIN1	AKIRIN1	-0.398546491614	-0.0499912248301	0.690227395153	0.00536777934725	0.5	1e-10	1e-10	37	38.0	39
10262	NXPE3	NXPE3	0.398436142546	0.126245370298	0.690308720657	0.000849070125335	0.5	1e-10	1e-10	22	22.0	22
10263	LAPTM4A	LAPTM4A	-0.398302105185	-0.00763716384595	0.690407508865	0.259566363409	0.5	1e-10	1e-10	29	29.0	30
10264	LAPTM4A	LAPTM4A	NA	NA	NA	0.259566363409	0.5	1e-10	1e-10	29	29.0	30
10265	FZD6	FZD6	-0.398143313543	-0.12407306708	0.690524548296	0.000859118638138	0.5	1e-10	1e-10	28	28.0	28
10266	USP8	USP8	-0.397877936437	-0.111225942262	0.690720164436	0.00126171911249	0.5	1e-10	1e-10	45	45.0	45
10267	USP8	USP8	NA	NA	NA	0.00126171911249	0.5	1e-10	1e-10	45	45.0	45
10268	ZFYVE28	ZFYVE28	-0.397849838104	-0.109081561338	0.690740877634	0.000984018964819	0.5	1e-10	1e-10	48	48.0	48
10269	GPX4	GPX4	-0.397627486695	-0.00849095565376	0.690904796187	0.231946483299	0.5	1e-10	1e-10	4	5.0	5
10270	GNG3	GNG3	0.397524126621	1.20173433491	0.690980998677	1.09183792539e-05	0.5	1e-10	1e-10	16	16.0	17
10271	HIST2H2AB	HIST2H2AB	NA	NA	NA	3.27991959851e-10	0.5	1e-10	1e-10	1	1.0	1
10272	NFATC1	NFATC1	NA	NA	NA	1.45089524801e-05	0.5	1e-10	1e-10	2	2.0	2
10273	LRWD1	LRWD1	0.397323074443	0.0326608764288	0.6911292339	0.0143010915242	0.5	1e-10	1e-10	12	12.0	12
10274	ZIK1	ZIK1	-0.397306775603	-0.0861678521044	0.691141251509	0.00209671674973	0.5	1e-10	1e-10	83	86.0	89
10275	KLHL25	KLHL25	-0.397172935989	-0.110289417988	0.691239938296	0.00119117648491	0.5	1e-10	1e-10	50	51.0	52
10276	KLHL25	KLHL25	NA	NA	NA	0.00119117648491	0.5	1e-10	1e-10	50	51.0	52
10277	SLC27A5	SLC27A5	-0.396850299624	-0.361451692422	0.691477856139	0.000130024447715	0.5	1e-10	1e-10	11	11.0	12
10278	FBXO28	FBXO28	0.396698626794	0.121938430269	0.691589712932	0.00106862337041	0.5	1e-10	1e-10	43	43.0	43
10279	NXN	NXN	-0.396646047695	-0.126561403904	0.691628490924	0.00131408109863	0.5	1e-10	1e-10	23	23.0	23
10280	HIST1H2AK	HIST1H2AK	NA	NA	NA	2.36050573226e-06	0.5	1e-10	1e-10	2	2.0	2
10281	C1orf51	C1orf51	NA	NA	NA	0.00187504578673	0.5	1e-10	1e-10	11	11.0	11
10282	C1orf51	C1orf51	NA	NA	NA	0.00187504578673	0.5	1e-10	1e-10	11	11.0	11
10283	C9orf89	C9orf89	NA	NA	NA	0.0376107345482	0.5	1e-10	1e-10	48	48.0	48
10284	PEX5L	PEX5L	NA	NA	NA	9.94300187274e-08	0.5	1e-10	1e-10	2	2.0	2
10285	LRRC70	LRRC70	NA	NA	NA	8.91671855169e-07	0.5	1e-10	1e-10	1	1.0	1
10286	ERAP1	ERAP1	0.395891260433	0.0122705004825	0.692185248627	0.112921268275	0.5	1e-10	1e-10	82	83.0	86
10287	UBXN1	UBXN1	NA	NA	NA	0.000548744581265	0.5	1e-10	1e-10	2	2.0	2
10288	ST6GAL1	ST6GAL1	0.395699683813	0.00206472784165	0.692326588785	1.47460544677	0.5	1e-10	1e-10	226	235.0	240
10289	CCRL2	CCRL2	NA	NA	NA	9.57988099026e-07	0.5	1e-10	1e-10	4	4.0	4
10290	ZNF829	ZNF829	0.395549228806	0.216736934463	0.692437598017	0.000152452276852	0.5	1e-10	1e-10	39	39.0	44
10291	RNF146	RNF146	NA	NA	NA	0.00261173578952	0.5	1e-10	1e-10	9	9.0	9
10292	PTRH1	PTRH1	NA	NA	NA	1.84986293775e-05	0.5	1e-10	1e-10	37	37.0	37
10293	SH3PXD2B	SH3PXD2B	0.394933594161	0.0626002673936	0.692891896497	0.00398770709323	0.5	1e-10	1e-10	65	66.0	69
10294	CAMTA2	CAMTA2	-0.394783081418	-0.0185187708589	0.69300298196	0.0453098483228	0.5	1e-10	1e-10	60	60.0	62
10295	MICALCL	MICALCL	0.394740735903	0.614527749115	0.693034236127	2.65604047219e-05	0.5	1e-10	1e-10	22	22.0	23
10296	CDYL2	CDYL2	-0.394722545192	-0.25894170898	0.693047662395	0.000277518510199	0.5	1e-10	1e-10	64	65.0	66
10297	USP44	USP44	0.394373078475	0.19457643773	0.693305616836	0.000336151169634	0.5	1e-10	1e-10	91	93.0	96
10298	XDH	XDH	NA	NA	NA	6.32011214213e-06	0.5	1e-10	1e-10	16	17.0	17
10299	XDH	XDH	NA	NA	NA	6.32011214213e-06	0.5	1e-10	1e-10	16	17.0	17
10300	BOK	BOK	-0.394268938759	-0.0606618891638	0.693382493129	0.00518730902778	0.5	1e-10	1e-10	18	18.0	18
10301	HSBP1	HSBP1	NA	NA	NA	0.00405765407904	0.5	1e-10	1e-10	20	20.0	20
10302	ETFB	ETFB	-0.394051339667	-0.0607825979368	0.693543135706	0.00508408813897	0.5	1e-10	1e-10	53	63.0	66
10303	ARG2	ARG2	0.39400739466	0.0196685358244	0.693575579789	0.0400261742384	0.5	1e-10	1e-10	17	17.0	17
10304	FAM180A	FAM180A	NA	NA	NA	0.000125016099423	0.5	1e-10	1e-10	11	11.0	12
10305	FGF10	FGF10	0.393549319593	0.0883823311796	0.693913804675	0.00205572117728	0.5	1e-10	1e-10	47	48.0	53
10306	UGT8	UGT8	NA	NA	NA	6.49143833976e-07	0.5	1e-10	1e-10	6	6.0	6
10307	DDX49	DDX49	-0.393421027534	-0.236624918808	0.694008541494	0.00026417518786	0.5	1e-10	1e-10	20	20.0	20
10308	ANXA11	ANXA11	-0.393122577686	-0.10895197822	0.694228949234	0.00126374566228	0.5	1e-10	1e-10	30	30.0	30
10309	ADAT2	ADAT2	0.393064061538	0.0194500627832	0.694272166938	0.0389943803825	0.5	1e-10	1e-10	50	50.0	50
10310	IL20RB	IL20RB	-0.392973048062	-0.251385674123	0.694339387853	0.000223988729393	0.5	1e-10	1e-10	52	52.0	53
10311	GRINA	GRINA	0.39296818998	0.0238280106995	0.694342976012	0.0246824082283	0.5	1e-10	1e-10	6	6.0	6
10312	HIST1H1A	HIST1H1A	NA	NA	NA	5.37669961672e-07	0.5	1e-10	1e-10	9	9.0	10
10313	ZNF788	ZNF788	0.392803510323	0.53156119152	0.694464611786	6.12802941655e-05	0.5	1e-10	1e-10	34	34.0	34
10314	CDK2	CDK2	NA	NA	NA	0.000248980682561	0.5	1e-10	1e-10	6	6.0	6
10315	KIF18A	KIF18A	-0.39264014055	-0.29729156819	0.694585287827	0.000138331407242	0.5	1e-10	1e-10	55	56.0	61
10316	HELQ	HELQ	NA	NA	NA	1.99453468527e-05	0.5	1e-10	1e-10	11	11.0	11
10317	PTMS	PTMS	NA	NA	NA	0.0023754209762	0.5	1e-10	1e-10	1	1.0	5
10318	C2orf40	C2orf40	0.392470540505	0.00102898252044	0.694710574161	16.9838103621	0.5	1e-10	1e-10	101	105.0	109
10319	SMG8	SMG8	0.392389089002	0.122395856757	0.694770746686	0.000875478032809	0.5	1e-10	1e-10	43	44.0	47
10320	DAZAP2	DAZAP2	0.392382827987	0.117045472356	0.694775372107	0.00113280115197	0.5	1e-10	1e-10	7	7.0	7
10321	TMEM71	TMEM71	0.392282105601	2.74557507524	0.694849783894	2.05462924531e-06	0.5	1e-10	1e-10	5	5.0	5
10322	ZNF155	ZNF155	0.392161732102	0.0463051999163	0.694938717405	0.0049778990347	0.5	1e-10	1e-10	56	56.0	56
10323	GALNT9	GALNT9	0.392080203265	0.0233370615109	0.694998954358	0.0323908413902	0.5	1e-10	1e-10	53	74.0	78
10324	SACS	SACS	-0.392074328604	-0.332105328089	0.695003294881	0.000212820619086	0.5	1e-10	1e-10	102	102.0	104
10325	SLC50A1	SLC50A1	NA	NA	NA	0.000179831665341	0.5	1e-10	1e-10	16	16.0	16
10326	DOCK3	DOCK3	-0.391662805588	-0.00227492814383	0.695307375575	3.03836270948	0.5	1e-10	1e-10	47	47.0	54
10327	TERF2	TERF2	-0.391642119388	-0.0897442086932	0.69532266222	0.0019437260218	0.5	1e-10	1e-10	28	28.0	28
10328	PUSL1	PUSL1	NA	NA	NA	2.5979183963e-06	0.5	1e-10	1e-10	8	12.0	12
10329	PRPF19	PRPF19	-0.391533907034	-0.0388355342217	0.695402630784	0.00959329142855	0.5	1e-10	1e-10	25	25.0	26
10330	SIGLEC10	SIGLEC10	-0.391383777283	-0.161751823047	0.695513581773	0.000580684382611	0.5	1e-10	1e-10	5	7.0	8
10331	PPP1R15B	PPP1R15B	-0.391142445067	-0.0900730668536	0.695691948145	0.00159131485897	0.5	1e-10	1e-10	14	14.0	14
10332	PPP1R15B	PPP1R15B	NA	NA	NA	0.00159131485897	0.5	1e-10	1e-10	14	14.0	14
10333	PLSCR1	PLSCR1	-0.391044783902	-0.0249490780975	0.69576413338	0.0249594082286	0.5	1e-10	1e-10	38	38.0	39
10334	TPX2	TPX2	NA	NA	NA	2.12423411951e-06	0.5	1e-10	1e-10	4	4.0	4
10335	ABCD2	ABCD2	NA	NA	NA	3.48328891441e-07	0.5	1e-10	1e-10	6	6.0	7
10336	PRKAR1A	PRKAR1A	0.390590429306	0.350250113132	0.696100001097	0.000119612164063	0.5	1e-10	1e-10	1	1.0	1
10337	ECSIT	ECSIT	-0.390533534582	-0.0472550730383	0.696142062979	0.00662073833764	0.5	1e-10	1e-10	64	64.0	64
10338	BIN3	BIN3	-0.390531203098	-0.0180724235104	0.696143786649	0.0441824396074	0.5	1e-10	1e-10	31	31.0	32
10339	SNTB1	SNTB1	NA	NA	NA	0.000130647378624	0.5	1e-10	1e-10	2	2.0	2
10340	CYB5R1	CYB5R1	NA	NA	NA	5.09422138185e-05	0.5	1e-10	1e-10	9	9.0	9
10341	CYB5R1	CYB5R1	NA	NA	NA	5.09422138185e-05	0.5	1e-10	1e-10	9	9.0	9
10342	SLC16A4	SLC16A4	0.39023994122	0.128723259042	0.696359129408	0.000971887656379	0.5	1e-10	1e-10	68	68.0	68
10343	ACR	ACR	-0.390045740238	-0.124491282883	0.696502724366	0.000760206600909	0.5	1e-10	1e-10	18	18.0	21
10344	NDUFS3	NDUFS3	-0.389914184809	-0.290549542671	0.696600004494	0.000184059055491	0.5	1e-10	1e-10	1	1.0	1
10345	ZNF652	ZNF652	0.389848475535	0.473122258584	0.696648595817	5.98037794325e-05	0.5	1e-10	1e-10	22	23.0	23
10346	MYO16	MYO16	NA	NA	NA	3.535224609e-07	0.5	1e-10	1e-10	7	7.0	7
10347	MIDN	MIDN	NA	NA	NA	0.000271392352595	0.5	1e-10	1e-10	5	7.0	7
10348	TRPM2	TRPM2	0.389609549821	0.26375966769	0.696825289385	0.000289728936512	0.5	1e-10	1e-10	91	94.0	96
10349	MFAP1	MFAP1	0.389608157282	0.149112195714	0.696826319263	0.000803165078765	0.5	1e-10	1e-10	10	10.0	10
10350	MFAP1	MFAP1	NA	NA	NA	0.000803165078765	0.5	1e-10	1e-10	10	10.0	10
10351	NME8	NME8	-0.389588706695	-0.20666728937	0.696840704355	0.000147237216176	0.5	1e-10	1e-10	74	76.0	78
10352	NAA50	NAA50	-0.389554525121	-0.157710197956	0.696865984324	0.000951376595933	0.5	1e-10	1e-10	36	36.0	36
10353	GMCL1	GMCL1	0.389533119527	0.244590798718	0.69688181562	0.000253249816715	0.5	1e-10	1e-10	14	14.0	14
10354	RHBDL3	RHBDL3	-0.389504380415	-0.476971043771	0.696903070897	6.21625514241e-05	0.5	1e-10	1e-10	28	28.0	28
10355	LRRC46	LRRC46	0.389354138796	0.0436056337467	0.697014192583	0.00778845636499	0.5	1e-10	1e-10	23	23.0	23
10356	FBXW10	FBXW10	-0.38921000477	-0.106168120226	0.697120803081	0.00123186740763	0.5	1e-10	1e-10	38	40.0	43
10357	SERINC5	SERINC5	0.389138651087	0.991692944471	0.697173582919	1.47584438543e-05	0.5	1e-10	1e-10	4	4.0	4
10358	XRCC2	XRCC2	0.38899387507	0.201149072195	0.697280677268	0.000342145488994	0.5	1e-10	1e-10	49	51.0	51
10359	DDT	DDT	-0.388880783379	-0.00949033849581	0.697364338144	0.175678141226	0.5	1e-10	1e-10	18	18.0	19
10360	GLT1D1	GLT1D1	NA	NA	NA	4.78858249996e-06	0.5	1e-10	1e-10	5	5.0	5
10361	SST	SST	-0.388393724027	-0.0126056833638	0.697724687923	0.116385378614	0.5	1e-10	1e-10	119	122.0	123
10362	ABHD14B	ABHD14B	-0.38820489003	-0.0200633735928	0.69786441468	0.039294034372	0.5	1e-10	1e-10	17	17.0	17
10363	C12orf65	C12orf65	-0.388182644244	-0.182432716034	0.697880876011	0.000393687229381	0.5	1e-10	1e-10	74	74.0	76
10364	TTC30B	TTC30B	NA	NA	NA	1.48058941652e-07	0.5	1e-10	1e-10	5	5.0	5
10365	PDF	PDF	-0.387771148503	-0.0607686879181	0.698185398297	0.00420548627246	0.5	1e-10	1e-10	26	26.0	26
10366	C16orf87	C16orf87	-0.38772586348	-1.25868628807	0.698218913883	9.84618751959e-06	0.5	1e-10	1e-10	5	5.0	5
10367	RNF169	RNF169	0.387601297881	0.707895571548	0.698311108302	2.99848624261e-05	0.5	1e-10	1e-10	24	25.0	25
10368	CAPRIN2	CAPRIN2	-0.387481849823	-0.465901504921	0.698399519269	7.28524184937e-05	0.5	1e-10	1e-10	4	4.0	5
10369	DUOXA2	DUOXA2	-0.387291485083	-0.00814355863808	0.698540428558	0.138932935412	0.5	1e-10	1e-10	43	46.0	48
10370	DUOXA2	DUOXA2	NA	NA	NA	0.138932935412	0.5	1e-10	1e-10	43	46.0	48
10371	MFSD6	MFSD6	-0.387141507299	-0.062632383995	0.698651450462	0.00340418644506	0.5	1e-10	1e-10	25	25.0	26
10372	MFSD6	MFSD6	NA	NA	NA	0.00340418644506	0.5	1e-10	1e-10	25	25.0	26
10373	NRIP2	NRIP2	NA	NA	NA	0.000225065308721	0.5	1e-10	1e-10	14	15.0	15
10374	RNF43	RNF43	NA	NA	NA	7.58414097618e-09	0.5	1e-10	1e-10	3	3.0	3
10375	C10orf128	C10orf128	-0.386634928839	-0.0276490268317	0.699026495684	0.0159229913021	0.5	1e-10	1e-10	68	68.0	68
10376	EXD3	EXD3	NA	NA	NA	0.000419745131391	0.5	1e-10	1e-10	8	12.0	13
10377	SGSH	SGSH	0.386014780697	0.00544933776189	0.699485722195	0.492049250014	0.5	1e-10	1e-10	23	23.0	23
10378	LRRC25	LRRC25	0.386010751677	0.056586438525	0.699488706088	0.00453996788087	0.5	1e-10	1e-10	77	84.0	84
10379	STK3	STK3	NA	NA	NA	3.1494967076e-10	0.5	1e-10	1e-10	1	1.0	1
10380	LTB4R	LTB4R	0.385768671375	0.0184824143828	0.699667999333	0.0373268085282	0.5	1e-10	1e-10	29	31.0	31
10381	ALYREF	ALYREF	-0.385723082512	-0.069073367359	0.699701765934	0.00388428822432	0.5	1e-10	1e-10	22	22.0	22
10382	STRADA	STRADA	-0.385591056309	-0.0530079275778	0.699799557992	0.00506719897429	0.5	1e-10	1e-10	19	19.0	19
10383	VTI1B	VTI1B	NA	NA	NA	0.00056602592024	0.5	1e-10	1e-10	9	10.0	10
10384	UBE2D1	UBE2D1	NA	NA	NA	0.000173949023918	0.5	1e-10	1e-10	8	8.0	8
10385	PSMD4	PSMD4	-0.385421798	-0.0222736731624	0.699924935224	0.0265612333713	0.5	1e-10	1e-10	40	41.0	42
10386	CLTCL1	CLTCL1	NA	NA	NA	0.000184755803319	0.5	1e-10	1e-10	4	4.0	4
10387	SLC16A3	SLC16A3	-0.385136013131	-0.00233674630461	0.700136647475	2.69597316455	0.5	1e-10	1e-10	44	50.0	51
10388	TBC1D17	TBC1D17	NA	NA	NA	0.000275539960965	0.5	1e-10	1e-10	2	2.0	2
10389	ANKDD1B	ANKDD1B	0.385030038031	0.197854138838	0.700215160799	0.000368334785266	0.5	1e-10	1e-10	26	26.0	28
10390	SPATA17	SPATA17	-0.385000367442	-1.1477916548	0.700237143296	1.24738102463e-05	0.5	1e-10	1e-10	18	18.0	18
10391	SPATA17	SPATA17	NA	NA	NA	1.24738102463e-05	0.5	1e-10	1e-10	18	18.0	18
10392	CD101	CD101	-0.384999615492	-0.43635955786	0.700237700408	7.54941113836e-05	0.5	1e-10	1e-10	27	28.0	28
10393	MMAB	MMAB	-0.38498597572	-0.0730497530059	0.700247806	0.00263137117551	0.5	1e-10	1e-10	36	37.0	38
10394	SLC52A1	SLC52A1	0.384780555964	4.26643263251	0.700400006169	8.58268522503e-07	0.5	1e-10	1e-10	1	1.0	1
10395	FBXL19	FBXL19	-0.384738501911	-0.715468882699	0.700431166457	2.12060025549e-05	0.5	1e-10	1e-10	15	15.0	16
10396	FBXL19	FBXL19	NA	NA	NA	2.12060025549e-05	0.5	1e-10	1e-10	15	15.0	16
10397	DACT1	DACT1	0.384248537678	0.0804889023308	0.700794246531	0.00212820999828	0.5	1e-10	1e-10	25	25.0	25
10398	ANO6	ANO6	NA	NA	NA	1.15045420319e-05	0.5	1e-10	1e-10	9	9.0	9
10399	ZNF57	ZNF57	NA	NA	NA	3.08098232088e-07	0.5	1e-10	1e-10	3	3.0	3
10400	PRKAR1B	PRKAR1B	-0.383646124739	-0.352827618312	0.701240748591	0.00011760242762	0.5	1e-10	1e-10	4	4.0	4
10401	SENP1	SENP1	-0.38354478613	-0.203784957657	0.701315869834	0.000313809615325	0.5	1e-10	1e-10	42	42.0	42
10402	RPS8	RPS8	-0.383542644198	-0.00357897138268	0.701317457658	0.780345399598	0.5	1e-10	1e-10	18	18.0	20
10403	MESP1	MESP1	0.382885075987	0.409012379042	0.701804977359	8.01368869875e-05	0.5	1e-10	1e-10	6	6.0	6
10404	MESP1	MESP1	NA	NA	NA	8.01368869875e-05	0.5	1e-10	1e-10	6	6.0	6
10405	GJA5	GJA5	-0.382792311469	-0.484988602856	0.701873762664	7.28390189441e-05	0.5	1e-10	1e-10	8	8.0	8
10406	GARNL3	GARNL3	NA	NA	NA	7.11497620434e-07	0.5	1e-10	1e-10	2	2.0	2
10407	NES	NES	-0.382719816595	-0.0117551719356	0.701927519637	0.103974311271	0.5	1e-10	1e-10	73	73.0	76
10408	GSTM5	GSTM5	-0.38262227468	-0.017220419481	0.701999852044	0.0440396536019	0.5	1e-10	1e-10	39	39.0	39
10409	RASGRP3	RASGRP3	-0.382447072145	-0.04222498552	0.702129780624	0.00794592083483	0.5	1e-10	1e-10	6	6.0	6
10410	RASGRP3	RASGRP3	NA	NA	NA	0.00794592083483	0.5	1e-10	1e-10	6	6.0	6
10411	LNP1	LNP1	-0.38226981899	-0.0193193098227	0.702261238783	0.0359796191369	0.5	1e-10	1e-10	52	52.0	53
10412	TMEM218	TMEM218	-0.382163754249	-0.10382384716	0.702339904975	0.00130873288024	0.5	1e-10	1e-10	5	5.0	5
10413	CDH22	CDH22	0.382156064279	2.59656303663	0.702345608603	2.06099897804e-06	0.5	1e-10	1e-10	3	3.0	3
10414	SLC12A7	SLC12A7	0.381959118888	0.0204697962323	0.702491688123	0.0331683207851	0.5	1e-10	1e-10	30	30.0	32
10415	FITM1	FITM1	-0.381674301993	-0.890890612062	0.702702963659	2.17214310874e-05	0.5	1e-10	1e-10	11	12.0	13
