## Supplementary .csv for "UTMOST, A Novel Single And Cross-Tissue TWAS (Transcriptome Wide Association Study), Reveals New ASD (Autism Spectrum Disorder) Associated Genes" (part 2 of 2)

	gene	gene_name	zscore	effect_size	pvalue	var_g	pred_perf_r2	pred_perf_pval	pred_perf_qval	n_snps_used	n_snps_in_cov	n_snps_in_model
10416	C1orf186	C1orf186	NA	NA	NA	1.44111871236e-05	0.5	1e-10	1e-10	1	1.0	1
10417	PDPN	PDPN	NA	NA	NA	6.86957538736e-05	0.5	1e-10	1e-10	1	1.0	1
10418	GSC	GSC	0.381058088913	0.208969604697	0.703160145567	0.000286834897872	0.5	1e-10	1e-10	35	35.0	36
10419	LIF	LIF	0.381013655179	0.0139148239589	0.703193116075	0.0628091682546	0.5	1e-10	1e-10	22	22.0	22
10420	KDM4E	KDM4E	0.38101282851	1.11814288934	0.703193729481	9.78231344902e-06	0.5	1e-10	1e-10	36	37.0	39
10421	TAGLN3	TAGLN3	-0.380951805788	-1.00767878126	0.703239010193	1.30379050496e-05	0.5	1e-10	1e-10	10	10.0	10
10422	IHH	IHH	NA	NA	NA	6.86894356633e-05	0.5	1e-10	1e-10	1	1.0	1
10423	ITGA1	ITGA1	-0.380868059648	-0.0461239260171	0.703301154086	0.00600593420614	0.5	1e-10	1e-10	34	34.0	35
10424	S100A9	S100A9	-0.380765898894	-0.00878718444088	0.703376965241	0.310508925845	0.5	1e-10	1e-10	14	14.0	15
10425	S100A9	S100A9	NA	NA	NA	0.310508925845	0.5	1e-10	1e-10	14	14.0	15
10426	SDCCAG8	SDCCAG8	0.380664920525	0.0328517886618	0.703451901874	0.0130728255509	0.5	1e-10	1e-10	73	73.0	77
10427	ELMSAN1	ELMSAN1	-0.380516717261	-0.045237500536	0.703561889591	0.00669746561285	0.5	1e-10	1e-10	60	60.0	66
10428	DEF6	DEF6	-0.380411331694	-0.0560515399141	0.703640104314	0.00461061094714	0.5	1e-10	1e-10	17	17.0	17
10429	GPR146	GPR146	NA	NA	NA	2.50499717145e-05	0.5	1e-10	1e-10	9	9.0	9
10430	SRR	SRR	-0.380154251184	-0.0181383276093	0.703830916657	0.0431736123297	0.5	1e-10	1e-10	201	207.0	208
10431	ERCC6	ERCC6	-0.38009512593	-0.172083814757	0.703874803712	0.000514317458009	0.5	1e-10	1e-10	62	64.0	66
10432	RTN4R	RTN4R	0.379723555517	0.391061343268	0.704150632812	8.54092523262e-05	0.5	1e-10	1e-10	15	20.0	20
10433	LTBP3	LTBP3	0.379662775215	0.0229941946706	0.704195755761	0.0270591756392	0.5	1e-10	1e-10	18	18.0	18
10434	CNTD1	CNTD1	0.379434614665	0.280326073338	0.704365150138	0.000201563486852	0.5	1e-10	1e-10	38	38.0	38
10435	CACNA2D3	CACNA2D3	-0.379101075813	-0.985791577264	0.704612807441	1.09665852404e-05	0.5	1e-10	1e-10	13	14.0	14
10436	HIGD2A	HIGD2A	0.37906639611	0.00806385456425	0.704638559408	0.251629162555	0.5	1e-10	1e-10	65	67.0	67
10437	PHTF2	PHTF2	NA	NA	NA	3.86478927518e-06	0.5	1e-10	1e-10	3	3.0	3
10438	CRTC3	CRTC3	-0.379026263989	-0.171319613233	0.704668360577	0.000477087963325	0.5	1e-10	1e-10	6	6.0	6
10439	CRTC3	CRTC3	NA	NA	NA	0.000477087963325	0.5	1e-10	1e-10	6	6.0	6
10440	OSBPL1A	OSBPL1A	NA	NA	NA	1.58910463378e-07	0.5	1e-10	1e-10	7	7.0	7
10441	HTT	HTT	-0.379012718474	-0.231046784152	0.70467841926	0.000261431683324	0.5	1e-10	1e-10	12	14.0	14
10442	GAL3ST4	GAL3ST4	0.378919840112	1.22995885335	0.70474739064	8.76042416486e-06	0.5	1e-10	1e-10	28	28.0	29
10443	PIK3CD	PIK3CD	0.378893184342	0.296628859304	0.704767185637	0.000108756883373	0.5	1e-10	1e-10	18	18.0	18
10444	ZNF547	ZNF547	NA	NA	NA	2.56541944837e-06	0.5	1e-10	1e-10	3	3.0	3
10445	SMAGP	SMAGP	NA	NA	NA	2.59417983727e-05	0.5	1e-10	1e-10	1	1.0	1
10446	POPDC2	POPDC2	-0.3784933069	-0.0627300675938	0.705064164943	0.00367567779699	0.5	1e-10	1e-10	17	17.0	17
10447	MXD3	MXD3	-0.378469192062	-0.0161103638668	0.705082075887	0.0491947041799	0.5	1e-10	1e-10	64	65.0	68
10448	POLR2M	POLR2M	-0.378456603387	-0.130957107892	0.705091426007	0.000774082982499	0.5	1e-10	1e-10	4	4.0	4
10449	POLR2M	POLR2M	NA	NA	NA	0.000774082982499	0.5	1e-10	1e-10	4	4.0	4
10450	GSTT1	GSTT1	0.378368244698	0.00024618891537	0.705157054845	234.114974284	0.5	1e-10	1e-10	189	199.0	207
10451	PTS	PTS	-0.377817818143	-0.0506771708445	0.705565936188	0.00597927231894	0.5	1e-10	1e-10	36	36.0	36
10452	SIVA1	SIVA1	0.377776723558	0.0119874682867	0.705596466487	0.097980875594	0.5	1e-10	1e-10	44	44.0	44
10453	ACAD8	ACAD8	NA	NA	NA	0.00272857095739	0.5	1e-10	1e-10	10	10.0	10
10454	STK40	STK40	0.377637516931	0.104140559689	0.705699890448	0.00150767792959	0.5	1e-10	1e-10	39	40.0	41
10455	FANCD2	FANCD2	0.377567573585	0.3267208275	0.70575185711	0.000113770717154	0.5	1e-10	1e-10	25	25.0	25
10456	FCGR1B	FCGR1B	-0.37744511087	-0.148708890558	0.705842848032	0.000676133988853	0.5	1e-10	1e-10	14	14.0	16
10457	ZNF608	ZNF608	0.377430167811	0.0710181938517	0.70585395115	0.00338917865351	0.5	1e-10	1e-10	80	80.0	82
10458	KRBA2	KRBA2	-0.377001372323	-0.0835467988765	0.70617258507	0.0015595195574	0.5	1e-10	1e-10	44	44.0	44
10459	ARHGAP9	ARHGAP9	-0.376889378885	-0.141357014922	0.706255814834	0.000721557658569	0.5	1e-10	1e-10	9	10.0	10
10460	PAQR3	PAQR3	-0.376827803731	-0.220505700743	0.706301576918	0.000220218617982	0.5	1e-10	1e-10	28	28.0	28
10461	TTLL11	TTLL11	NA	NA	NA	3.46523335734e-05	0.5	1e-10	1e-10	13	13.0	13
10462	LAMA4	LAMA4	NA	NA	NA	7.63321090867e-05	0.5	1e-10	1e-10	13	13.0	13
10463	GALR2	GALR2	-0.376022399278	-0.677862214705	0.706900243772	2.93953743309e-05	0.5	1e-10	1e-10	210	214.0	222
10464	SMG9	SMG9	0.375784325455	0.0291367514159	0.707077241656	0.016379573952	0.5	1e-10	1e-10	80	80.0	83
10465	IRF2	IRF2	-0.375754508768	-0.148683554838	0.707099410227	0.000654539923465	0.5	1e-10	1e-10	16	17.0	17
10466	TCF12	TCF12	0.375716726768	0.216905889433	0.707127501327	0.00032844285712	0.5	1e-10	1e-10	29	29.0	29
10467	TCF12	TCF12	NA	NA	NA	0.00032844285712	0.5	1e-10	1e-10	29	29.0	29
10468	RSPH4A	RSPH4A	-0.375707342511	-0.550076453747	0.70713447863	4.58823504796e-05	0.5	1e-10	1e-10	26	26.0	28
10469	CKAP5	CKAP5	-0.375696579698	-0.260562855875	0.707142480935	0.00018777658054	0.5	1e-10	1e-10	15	15.0	15
10470	CMTR2	CMTR2	0.375691219985	0.035681720123	0.70714646597	0.012931651849	0.5	1e-10	1e-10	76	76.0	83
10471	PLEKHA3	PLEKHA3	NA	NA	NA	5.25541278358e-10	0.5	1e-10	1e-10	1	1.0	1
10472	PLEKHA3	PLEKHA3	NA	NA	NA	5.25541278358e-10	0.5	1e-10	1e-10	1	1.0	1
10473	HPDL	HPDL	0.375513999977	0.227606074503	0.707278236491	0.000294485358616	0.5	1e-10	1e-10	30	30.0	30
10474	HPDL	HPDL	NA	NA	NA	0.000294485358616	0.5	1e-10	1e-10	30	30.0	30
10475	COPS4	COPS4	0.375350602636	0.058399931993	0.707399737048	0.00372101787736	0.5	1e-10	1e-10	87	89.0	91
10476	TMEM116	TMEM116	-0.375290624044	-0.0275577601423	0.707444338373	0.0159927379337	0.5	1e-10	1e-10	110	113.0	114
10477	NPAS3	NPAS3	-0.375179559199	-0.476372269595	0.707526931145	8.59278742059e-05	0.5	1e-10	1e-10	67	68.0	68
10478	C15orf59	C15orf59	0.374799316815	0.0890075947724	0.707809722399	0.00161356217077	0.5	1e-10	1e-10	8	8.0	8
10479	C15orf59	C15orf59	NA	NA	NA	0.00161356217077	0.5	1e-10	1e-10	8	8.0	8
10480	CD274	CD274	-0.374709768966	-0.0685446004792	0.707876326175	0.00611411153397	0.5	1e-10	1e-10	85	89.0	92
10481	ENTPD1	ENTPD1	0.374633067951	0.0275512144153	0.707933376527	0.0174557278427	0.5	1e-10	1e-10	48	48.0	49
10482	SCN2B	SCN2B	-0.374440252592	-2.54676706026	0.708076800177	2.15110779944e-06	0.5	1e-10	1e-10	4	4.0	4
10483	ATXN7L3B	ATXN7L3B	-0.374410797994	-0.00831925762569	0.708098710577	0.190942895496	0.5	1e-10	1e-10	114	114.0	114
10484	RGS9BP	RGS9BP	0.374323778718	4.4800220762	0.708163443043	6.47218533689e-07	0.5	1e-10	1e-10	10	10.0	10
10485	PTPRN2	PTPRN2	NA	NA	NA	5.9351805623e-05	0.5	1e-10	1e-10	12	12.0	12
10486	CCDC121	CCDC121	NA	NA	NA	2.28636789879e-06	0.5	1e-10	1e-10	2	2.0	2
10487	TMEM136	TMEM136	-0.374259780117	-0.0514537029487	0.708211052085	0.00600174753769	0.5	1e-10	1e-10	45	46.0	46
10488	KDM3A	KDM3A	0.374218120414	0.0964553181135	0.708242043666	0.00144015945345	0.5	1e-10	1e-10	24	24.0	24
10489	ACPL2	ACPL2	0.374101166679	0.0470337238019	0.708329050734	0.00595934850125	0.5	1e-10	1e-10	35	36.0	37
10490	DZIP1	DZIP1	NA	NA	NA	1.92595554774e-07	0.5	1e-10	1e-10	3	3.0	3
10491	C7orf49	C7orf49	-0.37391500521	-0.0584605381463	0.708467552355	0.0037799217675	0.5	1e-10	1e-10	76	76.0	78
10492	C21orf67	C21orf67	-0.373834731199	-0.340923889292	0.708527278111	0.000105889018172	0.5	1e-10	1e-10	32	32.0	32
10493	LDLRAD2	LDLRAD2	-0.37378019812	-0.674178510292	0.70856785303	3.3066490431e-05	0.5	1e-10	1e-10	28	28.0	28
10494	LDLRAD2	LDLRAD2	NA	NA	NA	3.3066490431e-05	0.5	1e-10	1e-10	28	28.0	28
10495	TET3	TET3	NA	NA	NA	3.40694576902e-06	0.5	1e-10	1e-10	7	7.0	7
10496	CNTNAP1	CNTNAP1	0.373674890561	0.240220468473	0.708646208651	0.000248822230903	0.5	1e-10	1e-10	9	9.0	10
10497	ELL	ELL	-0.37357488619	-0.0814949525011	0.708720621213	0.0021836684119	0.5	1e-10	1e-10	48	49.0	50
10498	ARSI	ARSI	NA	NA	NA	6.31597072909e-08	0.5	1e-10	1e-10	1	1.0	1
10499	PCK2	PCK2	0.373040744703	0.0017622798106	0.709118119265	6.95320737714	0.5	1e-10	1e-10	745	772.0	819
10500	ZNF404	ZNF404	0.373040026293	0.0126096560886	0.709118653946	0.0824856652072	0.5	1e-10	1e-10	133	133.0	136
10501	SMARCA4	SMARCA4	-0.372988873383	-0.0412867538065	0.709156725147	0.00837561241795	0.5	1e-10	1e-10	32	32.0	32
10502	GLDN	GLDN	0.372969746232	0.742431269253	0.709170960959	3.62944672515e-05	0.5	1e-10	1e-10	9	9.0	9
10503	GLDN	GLDN	NA	NA	NA	3.62944672515e-05	0.5	1e-10	1e-10	9	9.0	9
10504	CMPK2	CMPK2	NA	NA	NA	4.88441936823e-05	0.5	1e-10	1e-10	15	15.0	15
10505	CMPK2	CMPK2	NA	NA	NA	4.88441936823e-05	0.5	1e-10	1e-10	15	15.0	15
10506	ZNF701	ZNF701	NA	NA	NA	0.000514496440795	0.5	1e-10	1e-10	29	29.0	29
10507	JPH2	JPH2	NA	NA	NA	2.11704285303e-09	0.5	1e-10	1e-10	2	2.0	2
10508	ERGIC3	ERGIC3	0.372296743369	0.0179179808222	0.709671923058	0.0419000100793	0.5	1e-10	1e-10	62	62.0	62
10509	KEAP1	KEAP1	0.372040200503	0.0392954221841	0.709862918531	0.00851509399962	0.5	1e-10	1e-10	70	73.0	73
10510	TUBGCP3	TUBGCP3	0.371782171404	0.185408306648	0.71005503889	0.000405045053206	0.5	1e-10	1e-10	19	19.0	20
10511	FOXL1	FOXL1	NA	NA	NA	1.61118910732e-06	0.5	1e-10	1e-10	11	11.0	11
10512	RRM2	RRM2	-0.371303666171	-18.4212118643	0.710411367625	4.90576723103e-08	0.5	1e-10	1e-10	3	3.0	3
10513	RRM2	RRM2	NA	NA	NA	4.90576723103e-08	0.5	1e-10	1e-10	3	3.0	3
10514	PLSCR4	PLSCR4	0.371248809417	0.00919511505046	0.710452221878	0.174374354033	0.5	1e-10	1e-10	91	91.0	91
10515	MARC1	MARC1	0.370519540756	0.0446430825035	0.71099541955	0.00726216882486	0.5	1e-10	1e-10	27	27.0	27
10516	NUDC	NUDC	0.370500519995	0.0752209682229	0.711009589179	0.00257427208962	0.5	1e-10	1e-10	29	29.0	29
10517	TEKT3	TEKT3	0.370374753185	0.503136623572	0.711103282424	6.25398660621e-05	0.5	1e-10	1e-10	27	27.0	27
10518	MLF2	MLF2	-0.37033725913	-0.038373115226	0.711131215438	0.00879675749076	0.5	1e-10	1e-10	35	35.0	53
10519	TMEM209	TMEM209	0.370235168919	0.147694280685	0.711207274453	0.000662150979162	0.5	1e-10	1e-10	7	7.0	7
10520	ANKRD45	ANKRD45	0.370111583061	0.14608814079	0.711299351951	0.000619093930441	0.5	1e-10	1e-10	48	48.0	50
10521	SEPT11	SEPT11	NA	NA	NA	1.36519005008e-05	0.5	1e-10	1e-10	5	5.0	5
10522	C9orf171	C9orf171	NA	NA	NA	1.00564234398e-05	0.5	1e-10	1e-10	29	29.0	29
10523	NT5C3A	NT5C3A	0.369989701424	0.0221815303664	0.711390163848	0.026552508144	0.5	1e-10	1e-10	47	47.0	47
10524	GIPC1	GIPC1	-0.369899203932	-0.0357951060124	0.71145759461	0.00975191989579	0.5	1e-10	1e-10	21	22.0	22
10525	MGAT5	MGAT5	0.369790010297	0.316588634472	0.711538959098	0.000121550299994	0.5	1e-10	1e-10	20	21.0	21
10526	MGAT5	MGAT5	NA	NA	NA	0.000121550299994	0.5	1e-10	1e-10	20	21.0	21
10527	PPFIA2	PPFIA2	NA	NA	NA	1.98612681329e-07	0.5	1e-10	1e-10	3	3.0	3
10528	CLDN20	CLDN20	0.369247356706	0.495051997153	0.711943360426	5.59055713321e-05	0.5	1e-10	1e-10	31	31.0	31
10529	SSR1	SSR1	-0.369239855281	-0.0863087717042	0.711948951275	0.00177117704023	0.5	1e-10	1e-10	48	48.0	48
10530	CNNM2	CNNM2	0.368979388139	0.204617074424	0.712143088336	0.000325394317643	0.5	1e-10	1e-10	48	48.0	48
10531	GSG1	GSG1	-0.368881142959	-0.174388227578	0.712216319426	0.000618280748742	0.5	1e-10	1e-10	82	82.0	85
10532	GTSF1L	GTSF1L	-0.368783845792	-0.0119535045088	0.712288846492	0.0584980369811	0.5	1e-10	1e-10	47	47.0	47
10533	KRBOX1	KRBOX1	NA	NA	NA	1.78818926974e-07	0.5	1e-10	1e-10	2	3.0	3
10534	LAT2	LAT2	NA	NA	NA	4.84507562908e-06	0.5	1e-10	1e-10	3	3.0	3
10535	PFKP	PFKP	0.368515558998	0.0137692043647	0.712488845795	0.0621221666247	0.5	1e-10	1e-10	29	30.0	31
10536	SLC24A3	SLC24A3	NA	NA	NA	3.28114632508e-05	0.5	1e-10	1e-10	1	1.0	1
10537	C11orf83	C11orf83	0.368373697519	0.148868749598	0.712594607025	0.000496293036328	0.5	1e-10	1e-10	38	38.0	40
10538	WNT7B	WNT7B	-0.368228542735	-0.327784613195	0.712702829216	0.000158944545538	0.5	1e-10	1e-10	61	63.0	65
10539	SPDYE2B	SPDYE2B	NA	NA	NA	1.32204404112e-08	0.5	1e-10	1e-10	3	3.0	3
10540	CENPP	CENPP	NA	NA	NA	0.00202475770108	0.5	1e-10	1e-10	129	130.0	130
10541	SLC10A6	SLC10A6	-0.367705035474	-0.408712286884	0.713093185456	0.000103685116922	0.5	1e-10	1e-10	19	19.0	20
10542	ST3GAL3	ST3GAL3	0.367584794695	0.78188335534	0.71318285431	2.05738190226e-05	0.5	1e-10	1e-10	16	17.0	17
10543	MRFAP1	MRFAP1	NA	NA	NA	2.99317631351e-07	0.5	1e-10	1e-10	1	1.0	1
10544	BLVRA	BLVRA	-0.367160661387	-0.0159510129722	0.713499180868	0.056076577971	0.5	1e-10	1e-10	70	71.0	72
10545	DARS2	DARS2	0.367131810969	0.0961757178026	0.71352069984	0.00150703330898	0.5	1e-10	1e-10	54	55.0	58
10546	TTC7A	TTC7A	0.367032218326	0.0582217024083	0.713594985827	0.00363046963596	0.5	1e-10	1e-10	21	21.0	21
10547	TTC7A	TTC7A	NA	NA	NA	0.00363046963596	0.5	1e-10	1e-10	21	21.0	21
10548	TTC24	TTC24	-0.36691134407	-0.121921547865	0.713685149382	0.000830776609401	0.5	1e-10	1e-10	102	102.0	106
10549	TTC24	TTC24	NA	NA	NA	0.000830776609401	0.5	1e-10	1e-10	102	102.0	106
10550	KCTD21	KCTD21	-0.366835469251	-0.0420845951588	0.713741748617	0.00671290090947	0.5	1e-10	1e-10	96	96.0	96
10551	AGA	AGA	-0.366777220403	-0.00408863533806	0.713785200731	0.83251083346	0.5	1e-10	1e-10	75	78.0	80
10552	CPEB4	CPEB4	NA	NA	NA	7.21077481416e-05	0.5	1e-10	1e-10	1	1.0	1
10553	CTDSPL	CTDSPL	NA	NA	NA	6.66822613801e-05	0.5	1e-10	1e-10	4	4.0	4
10554	ETS2	ETS2	-0.366574219748	-0.00663087391786	0.713936641156	0.346734244916	0.5	1e-10	1e-10	74	74.0	75
10555	DAB1	DAB1	0.366544430776	0.693341468569	0.713958864961	2.74599524218e-05	0.5	1e-10	1e-10	38	38.0	38
10556	C19orf38	C19orf38	NA	NA	NA	3.02388182296e-06	0.5	1e-10	1e-10	7	7.0	7
10557	MGME1	MGME1	0.366352124303	0.0255716180185	0.714102339385	0.0177394848539	0.5	1e-10	1e-10	40	40.0	40
10558	RAB43	RAB43	-0.36627018352	-0.189198001287	0.714163476159	0.000215684171755	0.5	1e-10	1e-10	9	10.0	11
10559	CENPM	CENPM	-0.366256796323	-0.393869472343	0.714173464644	0.000101584161898	0.5	1e-10	1e-10	25	25.0	25
10560	PAPOLA	PAPOLA	0.36596850026	0.169901408231	0.714388580631	0.000453259062807	0.5	1e-10	1e-10	13	13.0	13
10561	LAPTM5	LAPTM5	0.365935992314	0.0147978553504	0.714412838297	0.0596273785776	0.5	1e-10	1e-10	24	26.0	26
10562	C1QBP	C1QBP	-0.365932243863	-0.0911204893885	0.714415635437	0.00167076912549	0.5	1e-10	1e-10	26	26.0	26
10563	PES1	PES1	0.365876960221	0.040991971032	0.714456889211	0.00786474514675	0.5	1e-10	1e-10	24	24.0	24
10564	RGS8	RGS8	0.365786887262	0.161597262769	0.714524105267	0.000507945633893	0.5	1e-10	1e-10	15	15.0	15
10565	PCED1A	PCED1A	NA	NA	NA	1.08916128602e-05	0.5	1e-10	1e-10	4	4.0	4
10566	TDRD1	TDRD1	0.365499004165	9.57090157769	0.714738950033	1.59494917795e-07	0.5	1e-10	1e-10	3	3.0	3
10567	SIDT2	SIDT2	-0.365343660354	-0.0124201351466	0.714854891222	0.0952438927094	0.5	1e-10	1e-10	160	160.0	162
10568	GLI1	GLI1	0.365086597351	0.0395212116922	0.715046765202	0.00759680478129	0.5	1e-10	1e-10	74	74.0	78
10569	SERPING1	SERPING1	NA	NA	NA	0.0091681674191	0.5	1e-10	1e-10	11	11.0	11
10570	TRAM2	TRAM2	0.36457988213	0.0265909446638	0.715425034414	0.0197616049336	0.5	1e-10	1e-10	47	48.0	48
10571	MFSD3	MFSD3	-0.364173457078	-0.0670401892123	0.71572848628	0.00238190922831	0.5	1e-10	1e-10	17	17.0	17
10572	BCL6B	BCL6B	0.364159274963	0.0695519234866	0.715739075978	0.00291519335821	0.5	1e-10	1e-10	9	10.0	10
10573	EDF1	EDF1	-0.364030431817	-0.017892866142	0.715835284878	0.0326305787038	0.5	1e-10	1e-10	4	7.0	8
10574	P2RX1	P2RX1	NA	NA	NA	6.88282218398e-06	0.5	1e-10	1e-10	2	2.0	2
10575	LY6K	LY6K	0.363772025469	0.0272328645185	0.716028253951	0.0164090814178	0.5	1e-10	1e-10	189	194.0	207
10576	WSB2	WSB2	-0.363758725406	-0.0643765962349	0.716038186476	0.00238355575787	0.5	1e-10	1e-10	53	53.0	53
10577	C20orf166	C20orf166	0.363720239724	0.0927377572389	0.716066927966	0.00191321398403	0.5	1e-10	1e-10	140	151.0	165
10578	COL5A1	COL5A1	-0.363520459291	-0.0733033604632	0.716216132443	0.00307339968687	0.5	1e-10	1e-10	40	41.0	41
10579	TNFAIP8L1	TNFAIP8L1	NA	NA	NA	1.83344842988e-05	0.5	1e-10	1e-10	4	4.0	4
10580	PARP6	PARP6	0.363378229961	0.0169498112078	0.716322361926	0.0476031074671	0.5	1e-10	1e-10	42	43.0	43
10581	PARP6	PARP6	NA	NA	NA	0.0476031074671	0.5	1e-10	1e-10	42	43.0	43
10582	CKMT2	CKMT2	0.363334155492	0.112014716671	0.716355281765	0.000956006301044	0.5	1e-10	1e-10	10	10.0	10
10583	STXBP5	STXBP5	NA	NA	NA	9.71788594927e-07	0.5	1e-10	1e-10	1	1.0	1
10584	KIF2C	KIF2C	-0.36287266016	-4.87679675054	0.716700010742	5.66956564624e-07	0.5	1e-10	1e-10	1	1.0	1
10585	ZNF233	ZNF233	-0.362864054233	-0.207743361768	0.716706439768	0.000298793287136	0.5	1e-10	1e-10	49	49.0	53
10586	COL6A1	COL6A1	0.362794143155	0.00220262032488	0.716758667326	2.55148499939	0.5	1e-10	1e-10	72	75.0	75
10587	C17orf58	C17orf58	NA	NA	NA	0.000141782663633	0.5	1e-10	1e-10	14	14.0	14
10588	VWA1	VWA1	0.362577620782	0.0509581173731	0.716920430278	0.00717210839608	0.5	1e-10	1e-10	18	20.0	22
10589	DLX6	DLX6	0.362460587334	1.01345523168	0.717007870761	1.24546386245e-05	0.5	1e-10	1e-10	19	19.0	19
10590	CADM2	CADM2	-0.362329111421	-1.23403746733	0.717106106226	8.3396148516e-06	0.5	1e-10	1e-10	27	27.0	27
10591	HAUS8	HAUS8	-0.362167889418	-0.159898905918	0.717226573601	0.000514044301493	0.5	1e-10	1e-10	28	29.0	29
10592	TMEM26	TMEM26	0.361935794353	7.75076945461	0.717400010689	2.18517763367e-07	0.5	1e-10	1e-10	1	1.0	1
10593	EIF2S1	EIF2S1	0.361903048674	0.191318865787	0.717424481643	0.000391591792742	0.5	1e-10	1e-10	37	37.0	37
10594	VEGFC	VEGFC	0.361834583924	0.0257910291062	0.717475646511	0.0197555760975	0.5	1e-10	1e-10	37	40.0	40
10595	SLC25A22	SLC25A22	NA	NA	NA	0.000149326829381	0.5	1e-10	1e-10	11	13.0	15
10596	SOHLH2	SOHLH2	0.361725597425	0.0701366530197	0.717557096585	0.00272893334901	0.5	1e-10	1e-10	123	125.0	126
10597	SPIRE1	SPIRE1	0.361710583055	0.173058970819	0.717568317691	0.00043877564966	0.5	1e-10	1e-10	55	55.0	56
10598	CACNA1S	CACNA1S	NA	NA	NA	2.51278583576e-07	0.5	1e-10	1e-10	5	5.0	5
10599	PLD2	PLD2	0.361663224394	0.0132424271761	0.717603711951	0.0702461841323	0.5	1e-10	1e-10	111	115.0	118
10600	RNF135	RNF135	NA	NA	NA	7.73337533055e-06	0.5	1e-10	1e-10	1	1.0	1
10601	JUND	JUND	-0.361298505824	-0.00195292659482	0.717876310568	3.3346671302	0.5	1e-10	1e-10	20	20.0	23
10602	CHMP4A	CHMP4A	0.361153388064	0.0169532670394	0.717984784742	0.0471449275141	0.5	1e-10	1e-10	65	67.0	68
10603	NDUFC2	NDUFC2	0.361066123688	0.0057684558995	0.718050016787	0.379510280432	0.5	1e-10	1e-10	46	46.0	46
10604	ARRDC2	ARRDC2	-0.361059425388	-0.00864668620694	0.718055023998	0.179904391942	0.5	1e-10	1e-10	9	10.0	10
10605	ZNF808	ZNF808	NA	NA	NA	2.0219609727e-06	0.5	1e-10	1e-10	4	4.0	4
10606	ARHGEF10	ARHGEF10	NA	NA	NA	0.00848383675177	0.5	1e-10	1e-10	47	49.0	50
10607	RELL2	RELL2	-0.360358279385	-0.0173531072355	0.718579221925	0.029918346646	0.5	1e-10	1e-10	183	187.0	193
10608	STXBP1	STXBP1	NA	NA	NA	5.61505195321e-07	0.5	1e-10	1e-10	1	1.0	1
10609	RABL2B	RABL2B	0.360254068437	0.0436551801633	0.718657144488	0.0076689913787	0.5	1e-10	1e-10	31	31.0	31
10610	UBQLN1	UBQLN1	-0.360015150535	-0.120299259892	0.718835803703	0.00088867566838	0.5	1e-10	1e-10	21	21.0	21
10611	SLC19A1	SLC19A1	-0.359991670895	-0.0742719010555	0.718853362255	0.00312718581662	0.5	1e-10	1e-10	17	17.0	17
10612	ANGPTL5	ANGPTL5	0.35996810109	0.0594752569266	0.718870988382	0.00361188975103	0.5	1e-10	1e-10	17	17.0	17
10613	EFCAB6	EFCAB6	-0.359952640536	-0.620164613157	0.718882550278	3.73249235214e-05	0.5	1e-10	1e-10	10	10.0	10
10614	NACC1	NACC1	0.359748444263	0.588452919628	0.719035260796	4.98269858238e-05	0.5	1e-10	1e-10	17	21.0	21
10615	RPRD1A	RPRD1A	NA	NA	NA	1.22454024442e-05	0.5	1e-10	1e-10	5	5.0	5
10616	RHAG	RHAG	NA	NA	NA	4.49779604586e-08	0.5	1e-10	1e-10	1	1.0	1
10617	ATP5H	ATP5H	-0.359524064422	-0.00653481916621	0.719203078763	0.378696886417	0.5	1e-10	1e-10	12	12.0	12
10618	SEC22C	SEC22C	-0.359389484134	-0.126812058518	0.719303740426	0.000770107457363	0.5	1e-10	1e-10	11	11.0	11
10619	SYT14	SYT14	0.359385690811	0.156268609393	0.719306577778	0.000606717106529	0.5	1e-10	1e-10	79	83.0	83
10620	TMEM199	TMEM199	0.359341294782	0.0759402314011	0.719339785672	0.00213026676605	0.5	1e-10	1e-10	15	15.0	15
10621	ULBP3	ULBP3	-0.359195539934	-0.156028342478	0.71944881292	0.000532629564293	0.5	1e-10	1e-10	15	15.0	15
10622	RIC8A	RIC8A	-0.359176030084	-0.0224184883806	0.719463407073	0.0306725520709	0.5	1e-10	1e-10	55	63.0	64
10623	GOLGA8G	GOLGA8G	0.358914925332	1.96129319726	0.719658733763	4.24982883004e-06	0.5	1e-10	1e-10	30	34.0	34
10624	GOLGA8G	GOLGA8G	NA	NA	NA	4.24982883004e-06	0.5	1e-10	1e-10	30	34.0	34
10625	BEND3	BEND3	0.35886575675	0.664156453926	0.71969551774	3.44198846157e-05	0.5	1e-10	1e-10	28	29.0	30
10626	CD46	CD46	-0.358853206638	-0.0185734577709	0.719704906828	0.0392415438411	0.5	1e-10	1e-10	72	72.0	73
10627	MRO	MRO	-0.358783515704	-1.33759381899	0.719757045325	1.24728408762e-05	0.5	1e-10	1e-10	8	8.0	9
10628	DOT1L	DOT1L	NA	NA	NA	0.000870854273389	0.5	1e-10	1e-10	14	16.0	16
10629	HSD11B1	HSD11B1	0.358758227436	0.13063499975	0.719775964784	0.000798697114448	0.5	1e-10	1e-10	7	7.0	7
10630	FBXO36	FBXO36	-0.358733309376	-0.0746910232882	0.719794607438	0.00216577685346	0.5	1e-10	1e-10	166	166.0	168
10631	FBXO36	FBXO36	NA	NA	NA	0.00216577685346	0.5	1e-10	1e-10	166	166.0	168
10632	B3GNT3	B3GNT3	-0.358433695488	-0.137380904566	0.720018779118	0.00072817692441	0.5	1e-10	1e-10	10	10.0	10
10633	MROH2A	MROH2A	-0.358398695145	-0.00845468918171	0.720044968012	0.158391609702	0.5	1e-10	1e-10	37	37.0	37
10634	COPB2	COPB2	NA	NA	NA	0.00263109326232	0.5	1e-10	1e-10	10	10.0	10
10635	WDR24	WDR24	0.35781736666	0.0912262010657	0.720479993199	0.00181327772845	0.5	1e-10	1e-10	15	18.0	18
10636	ARL10	ARL10	-0.357773219705	-0.653449200327	0.720513033362	2.81972760969e-05	0.5	1e-10	1e-10	16	16.0	17
10637	GSS	GSS	0.357569839146	0.0376181697971	0.720665252789	0.00994218118249	0.5	1e-10	1e-10	55	55.0	56
10638	PDE7A	PDE7A	NA	NA	NA	0.00104466960977	0.5	1e-10	1e-10	1	1.0	1
10639	SLC30A5	SLC30A5	-0.357391493875	-0.0514318515016	0.720798743758	0.00450073063801	0.5	1e-10	1e-10	87	88.0	96
10640	KIAA1328	KIAA1328	-0.357366728343	-0.197400988643	0.720817281367	0.000349044910603	0.5	1e-10	1e-10	91	93.0	96
10641	NPIPB4	NPIPB4	-0.357333550096	-0.0306823441851	0.720842116357	0.0140345712461	0.5	1e-10	1e-10	71	71.0	71
10642	SCAPER	SCAPER	0.357330933741	0.0110873839043	0.720844074795	0.10118722906	0.5	1e-10	1e-10	154	154.0	156
10643	SCAPER	SCAPER	NA	NA	NA	0.10118722906	0.5	1e-10	1e-10	154	154.0	156
10644	ZNF71	ZNF71	0.357306767456	0.279261232135	0.720862164243	0.000125075348858	0.5	1e-10	1e-10	105	111.0	111
10645	MAMDC4	MAMDC4	NA	NA	NA	4.22878840102e-05	0.5	1e-10	1e-10	3	3.0	3
10646	SLC39A1	SLC39A1	0.356968068678	0.185948259416	0.721115710487	0.000335272685241	0.5	1e-10	1e-10	9	9.0	9
10647	SLC39A1	SLC39A1	NA	NA	NA	0.000335272685241	0.5	1e-10	1e-10	9	9.0	9
10648	SORT1	SORT1	NA	NA	NA	2.27772115133e-06	0.5	1e-10	1e-10	2	2.0	2
10649	RAG2	RAG2	-0.35672418894	-0.0131469880341	0.721298295208	0.0670600256907	0.5	1e-10	1e-10	53	56.0	56
10650	GRAMD4	GRAMD4	0.356664089534	0.0107864391997	0.721343292092	0.145159933211	0.5	1e-10	1e-10	148	159.0	166
10651	MSTO1	MSTO1	-0.356576677821	-0.108002813979	0.721408739631	0.00121945966297	0.5	1e-10	1e-10	29	29.0	29
10652	SLAMF8	SLAMF8	-0.356571969127	-0.0512701507592	0.721412265217	0.00698455328146	0.5	1e-10	1e-10	25	25.0	25
10653	SLAMF8	SLAMF8	NA	NA	NA	0.00698455328146	0.5	1e-10	1e-10	25	25.0	25
10654	ZNF573	ZNF573	0.356489581455	0.312947198942	0.72147395309	0.000134327793084	0.5	1e-10	1e-10	23	23.0	24
10655	PRSS36	PRSS36	-0.356127752268	-0.189685591925	0.721744894595	0.000333044044535	0.5	1e-10	1e-10	80	83.0	92
10656	PTPLA	PTPLA	-0.355927894584	-0.129257021109	0.721894565105	0.000943706035703	0.5	1e-10	1e-10	26	27.0	28
10657	NDST2	NDST2	-0.355892157511	-0.045943426026	0.721921329201	0.00343044144157	0.5	1e-10	1e-10	42	44.0	46
10658	ELMO2	ELMO2	-0.355647043626	-0.308913249928	0.72210490829	0.000154092699769	0.5	1e-10	1e-10	24	24.0	24
10659	CAPN5	CAPN5	-0.355396292389	-0.028872238309	0.722292726059	0.0123488507931	0.5	1e-10	1e-10	112	113.0	115
10660	CCDC113	CCDC113	-0.355319741871	-0.305387207656	0.722350067287	0.000164007695556	0.5	1e-10	1e-10	35	35.0	35
10661	CCDC113	CCDC113	NA	NA	NA	0.000164007695556	0.5	1e-10	1e-10	35	35.0	35
10662	KLK1	KLK1	0.35514075606	0.0765602308983	0.722484145179	0.00223553999213	0.5	1e-10	1e-10	9	9.0	9
10663	SIN3A	SIN3A	0.355096832989	0.0602879314357	0.722517049161	0.00467243139469	0.5	1e-10	1e-10	78	78.0	78
10664	SIN3A	SIN3A	NA	NA	NA	0.00467243139469	0.5	1e-10	1e-10	78	78.0	78
10665	ANKIB1	ANKIB1	NA	NA	NA	5.42344968692e-05	0.5	1e-10	1e-10	7	7.0	7
10666	ANK1	ANK1	0.354914068851	8.7506070452	0.72265396832	1.65935016341e-07	0.5	1e-10	1e-10	4	4.0	4
10667	MVB12B	MVB12B	0.354719161987	2.97398248163	0.722799994081	1.35358198507e-06	0.5	1e-10	1e-10	1	1.0	1
10668	C17orf66	C17orf66	0.35470436832	2.9210599293	0.722811078025	2.13117901453e-06	0.5	1e-10	1e-10	24	24.0	25
10669	POLDIP2	POLDIP2	0.354494490021	0.0104057722586	0.722968332619	0.112682871589	0.5	1e-10	1e-10	48	48.0	48
10670	SCRN3	SCRN3	NA	NA	NA	6.21513360805e-05	0.5	1e-10	1e-10	35	35.0	36
10671	ACOX3	ACOX3	0.354448485607	0.0427317810171	0.723002803708	0.00667673503717	0.5	1e-10	1e-10	35	35.0	35
10672	SH3GL1	SH3GL1	-0.35399400904	-0.0713552471501	0.723343373014	0.00290501637213	0.5	1e-10	1e-10	37	41.0	41
10673	PRKCH	PRKCH	-0.353980731994	-0.0325460376645	0.723353323206	0.00924286715023	0.5	1e-10	1e-10	83	83.0	84
10674	KIAA0930	KIAA0930	-0.353701829528	-0.0649591138045	0.72356235136	0.00314501330562	0.5	1e-10	1e-10	33	33.0	34
10675	DMXL1	DMXL1	0.35365014105	0.0453040186719	0.723601092427	0.0055408237768	0.5	1e-10	1e-10	74	75.0	77
10676	SDR42E1	SDR42E1	-0.35352003096	-0.0460041545394	0.723698614465	0.00647133497786	0.5	1e-10	1e-10	49	50.0	50
10677	LIMD2	LIMD2	NA	NA	NA	6.71532394917e-05	0.5	1e-10	1e-10	8	8.0	8
10678	SMPDL3B	SMPDL3B	-0.35333983887	-0.00473968547343	0.723833682111	0.522307646381	0.5	1e-10	1e-10	39	39.0	39
10679	SLC35C1	SLC35C1	NA	NA	NA	9.49760099338e-07	0.5	1e-10	1e-10	2	2.0	2
10680	FSD2	FSD2	-0.352912261734	-0.437427926376	0.72415421803	6.66279632877e-05	0.5	1e-10	1e-10	17	17.0	17
10681	FSD2	FSD2	NA	NA	NA	6.66279632877e-05	0.5	1e-10	1e-10	17	17.0	17
10682	BTBD17	BTBD17	NA	NA	NA	4.1697636376e-07	0.5	1e-10	1e-10	5	5.0	5
10683	RRAS2	RRAS2	0.352855243707	0.0606106029232	0.724196965614	0.00339476376803	0.5	1e-10	1e-10	40	40.0	40
10684	RAB23	RAB23	0.352677997577	0.0261804869221	0.724329856161	0.0159806256085	0.5	1e-10	1e-10	114	115.0	128
10685	LRP12	LRP12	-0.352386352737	-0.19844324154	0.724548535387	0.000302090111248	0.5	1e-10	1e-10	33	33.0	33
10686	DNAJC5	DNAJC5	NA	NA	NA	3.58977095909e-06	0.5	1e-10	1e-10	3	3.0	3
10687	RTKN2	RTKN2	-0.351862142372	-1.84800500041	0.724941651869	3.70235840669e-06	0.5	1e-10	1e-10	2	2.0	2
10688	PDE6H	PDE6H	0.351841222591	1.70827289133	0.724957341561	4.56349301137e-06	0.5	1e-10	1e-10	19	19.0	20
10689	HTR7	HTR7	0.351717935795	0.837323747674	0.725049808164	1.31169090851e-05	0.5	1e-10	1e-10	39	40.0	42
10690	FOXG1	FOXG1	NA	NA	NA	3.72293980447e-06	0.5	1e-10	1e-10	4	4.0	4
10691	MOCS3	MOCS3	NA	NA	NA	8.39585214345e-06	0.5	1e-10	1e-10	4	4.0	4
10692	ZNF473	ZNF473	-0.351297093277	-0.153798561434	0.725365475389	0.000969181898297	0.5	1e-10	1e-10	52	55.0	55
10693	SCN3A	SCN3A	-0.351290442068	-0.267781574576	0.725370464729	0.000215836423062	0.5	1e-10	1e-10	43	43.0	43
10694	SCN3A	SCN3A	NA	NA	NA	0.000215836423062	0.5	1e-10	1e-10	43	43.0	43
10695	UXS1	UXS1	NA	NA	NA	0.000183862985951	0.5	1e-10	1e-10	38	39.0	39
10696	INTS7	INTS7	-0.350955709418	-0.106046572153	0.725621576235	0.00113843012055	0.5	1e-10	1e-10	77	77.0	78
10697	INTS7	INTS7	NA	NA	NA	0.00113843012055	0.5	1e-10	1e-10	77	77.0	78
10698	RPLP2	RPLP2	0.350953572309	0.000167548612021	0.725623179558	523.735220105	0.5	1e-10	1e-10	44	49.0	52
10699	IGFL4	IGFL4	0.350874049752	6.5196235269	0.725682840592	2.63764046135e-07	0.5	1e-10	1e-10	23	23.0	23
10700	JAG2	JAG2	-0.350827054599	-0.0518247398787	0.725718099036	0.00496734095439	0.5	1e-10	1e-10	32	37.0	41
10701	KCNK15	KCNK15	-0.350674837827	-0.154640699451	0.725832304732	0.000249059772845	0.5	1e-10	1e-10	14	14.0	14
10702	OR2A7	OR2A7	0.35064934215	0.0164492731029	0.725851434308	0.0402927372928	0.5	1e-10	1e-10	76	79.0	89
10703	LGALS9	LGALS9	0.350620888648	0.056382651135	0.725872783361	0.00342481722335	0.5	1e-10	1e-10	31	31.0	31
10704	MPHOSPH6	MPHOSPH6	-0.350478388398	-0.0146389667108	0.72597970646	0.0539350939871	0.5	1e-10	1e-10	50	50.0	52
10705	RNF219	RNF219	NA	NA	NA	8.4831433418e-06	0.5	1e-10	1e-10	14	14.0	14
10706	PAQR5	PAQR5	-0.350183939689	-4.18501441742	0.726200658908	7.03002867704e-07	0.5	1e-10	1e-10	6	7.0	8
10707	PAQR5	PAQR5	NA	NA	NA	7.03002867704e-07	0.5	1e-10	1e-10	6	7.0	8
10708	EXOC3L1	EXOC3L1	NA	NA	NA	3.19940294347e-05	0.5	1e-10	1e-10	2	2.0	3
10709	CD1E	CD1E	-0.349948342365	-0.82259561357	0.726377466057	1.72380205147e-05	0.5	1e-10	1e-10	9	9.0	9
10710	DHFR	DHFR	0.349929731566	0.0338407677556	0.726391433401	0.0105407255887	0.5	1e-10	1e-10	122	122.0	123
10711	KRTAP5-10	KRTAP5-10	-0.349916433465	-0.858452177269	0.726401413637	2.95297322171e-05	0.5	1e-10	1e-10	51	52.0	53
10712	C5orf34	C5orf34	0.349642018303	0.116473649788	0.726607372826	0.000883009686263	0.5	1e-10	1e-10	63	63.0	67
10713	SLC37A2	SLC37A2	NA	NA	NA	1.90327296064e-05	0.5	1e-10	1e-10	11	11.0	11
10714	GPATCH8	GPATCH8	0.349586072482	0.332584392153	0.726649364754	6.67399904404e-05	0.5	1e-10	1e-10	14	14.0	15
10715	ISYNA1	ISYNA1	-0.34957169437	-0.0460982866153	0.72666015684	0.00931817337872	0.5	1e-10	1e-10	22	25.0	25
10716	KRT31	KRT31	NA	NA	NA	5.23992269432e-05	0.5	1e-10	1e-10	35	35.0	35
10717	FAM173A	FAM173A	0.349409294662	0.0912845485679	0.726782056405	0.00151363559908	0.5	1e-10	1e-10	10	15.0	15
10718	EPAS1	EPAS1	-0.34937785228	-0.00515842492375	0.72680565831	0.456709298715	0.5	1e-10	1e-10	8	8.0	8
10719	INSC	INSC	NA	NA	NA	4.10356771022e-07	0.5	1e-10	1e-10	5	5.0	5
10720	GPATCH2L	GPATCH2L	0.349302491833	0.112363441626	0.726862227921	0.000817302066719	0.5	1e-10	1e-10	80	80.0	81
10721	MYL4	MYL4	0.349294823159	0.0116686107879	0.726867984524	0.0984011734431	0.5	1e-10	1e-10	12	14.0	15
10722	PDHX	PDHX	-0.348820534825	-0.0276011195727	0.727224046016	0.0185742488419	0.5	1e-10	1e-10	184	186.0	187
10723	BATF	BATF	NA	NA	NA	9.57385725566e-07	0.5	1e-10	1e-10	3	3.0	3
10724	CLUL1	CLUL1	0.34840695372	0.0378519317045	0.727534580982	0.0085158462009	0.5	1e-10	1e-10	114	130.0	134
10725	POFUT1	POFUT1	NA	NA	NA	2.80001090434e-05	0.5	1e-10	1e-10	6	6.0	6
10726	EIF4H	EIF4H	-0.348364656624	-0.0284050357687	0.727566342033	0.0199447477669	0.5	1e-10	1e-10	54	55.0	55
10727	COLEC12	COLEC12	-0.348249433525	-0.0114897228884	0.727652865874	0.082430848064	0.5	1e-10	1e-10	37	40.0	41
10728	ZBTB40	ZBTB40	-0.347984599564	-0.0583192262822	0.727851749325	0.00334051409145	0.5	1e-10	1e-10	21	21.0	21
10729	KDM2A	KDM2A	0.347887994552	0.159506185715	0.727924301753	0.000523597184897	0.5	1e-10	1e-10	6	6.0	6
10730	SFXN3	SFXN3	-0.347840220575	-0.0269740188546	0.727960181931	0.0166950045855	0.5	1e-10	1e-10	48	48.0	49
10731	EBPL	EBPL	0.347616187229	0.00602973769015	0.728128447938	0.3347772357	0.5	1e-10	1e-10	68	68.0	69
10732	TRIP6	TRIP6	-0.347276265226	-0.0162486863843	0.728383780124	0.046566378182	0.5	1e-10	1e-10	42	42.0	42
10733	ZNF426	ZNF426	-0.347215077866	-0.153833733973	0.728429744172	0.000688708290083	0.5	1e-10	1e-10	96	100.0	103
10734	FARSA	FARSA	-0.347183111167	-0.0310478779968	0.728453757997	0.00883134987746	0.5	1e-10	1e-10	52	53.0	53
10735	FBXO25	FBXO25	0.347178986095	0.0388442183459	0.728456856828	0.0100935573915	0.5	1e-10	1e-10	65	67.0	69
10736	C10orf91	C10orf91	0.347131612106	0.180948084077	0.728492445364	0.000398470893415	0.5	1e-10	1e-10	173	186.0	204
10737	NR2F2	NR2F2	-0.347015082733	-0.0134881838714	0.728579987661	0.0680738967082	0.5	1e-10	1e-10	67	71.0	71
10738	NR2F2	NR2F2	NA	NA	NA	0.0680738967082	0.5	1e-10	1e-10	67	71.0	71
10739	SMR3A	SMR3A	-0.346918678598	-0.00726006801802	0.728652413616	0.108734187641	0.5	1e-10	1e-10	131	134.0	142
10740	ELMOD3	ELMOD3	NA	NA	NA	2.95380926879e-05	0.5	1e-10	1e-10	7	7.0	7
10741	ZNF714	ZNF714	0.346808032917	0.0804708038522	0.728735541865	0.00207251112599	0.5	1e-10	1e-10	27	27.0	28
10742	CAPS	CAPS	0.34680637708	0.00941930303708	0.728736785922	0.109929976004	0.5	1e-10	1e-10	44	53.0	53
10743	C6	C6	-0.346794624906	-0.110937240771	0.728745615538	0.00103074390786	0.5	1e-10	1e-10	33	33.0	34
10744	CCDC86	CCDC86	0.346741504027	0.094160392964	0.728785526646	0.0013291559661	0.5	1e-10	1e-10	20	20.0	20
10745	MCC	MCC	0.346729742428	0.497203454257	0.728794363542	4.66945420774e-05	0.5	1e-10	1e-10	3	3.0	3
10746	ZZEF1	ZZEF1	0.346576040189	0.0652573570791	0.728909848669	0.00278826502746	0.5	1e-10	1e-10	24	25.0	25
10747	HEG1	HEG1	0.346532701752	0.0748621846306	0.728942412383	0.00223911075228	0.5	1e-10	1e-10	7	7.0	7
10748	SIRPA	SIRPA	0.346495059347	0.042563784556	0.728970696599	0.0062642525646	0.5	1e-10	1e-10	14	14.0	14
10749	SCUBE2	SCUBE2	0.346372247963	0.453345779903	0.729062978703	5.93888423268e-05	0.5	1e-10	1e-10	5	5.0	6
10750	OLA1	OLA1	NA	NA	NA	1.01918199852e-06	0.5	1e-10	1e-10	5	5.0	5
10751	ICAM2	ICAM2	-0.346314166142	-0.0189593062236	0.729106623521	0.0377285981895	0.5	1e-10	1e-10	20	20.0	20
10752	CMTM8	CMTM8	-0.346161906781	-0.0366036072342	0.729221040976	0.00925788721763	0.5	1e-10	1e-10	23	23.0	23
10753	RAD54L2	RAD54L2	0.346061437137	0.0585868880216	0.729296543617	0.00314976444093	0.5	1e-10	1e-10	47	47.0	50
10754	CLN6	CLN6	-0.346038363003	-0.0212507466478	0.729313884131	0.0233046845865	0.5	1e-10	1e-10	39	39.0	40
10755	CLN6	CLN6	NA	NA	NA	0.0233046845865	0.5	1e-10	1e-10	39	39.0	40
10756	POMZP3	POMZP3	0.34602252262	0.00432943262838	0.729325788467	0.58974106627	0.5	1e-10	1e-10	159	161.0	194
10757	RTN4IP1	RTN4IP1	NA	NA	NA	2.69977641503e-05	0.5	1e-10	1e-10	11	11.0	11
10758	FOXC2	FOXC2	NA	NA	NA	1.1296648822e-07	0.5	1e-10	1e-10	3	3.0	3
10759	TPM3	TPM3	0.345721307475	0.0443837981275	0.729552169537	0.00349756420543	0.5	1e-10	1e-10	13	14.0	14
10760	TPM3	TPM3	NA	NA	NA	0.00349756420543	0.5	1e-10	1e-10	13	14.0	14
10761	MPP6	MPP6	-0.345660738766	-0.650056273719	0.729597693367	5.33918635239e-05	0.5	1e-10	1e-10	40	40.0	41
10762	CNGA4	CNGA4	-0.345654866985	-2.0778859201	0.729602106685	2.69410002183e-06	0.5	1e-10	1e-10	2	2.0	2
10763	DHX58	DHX58	-0.345608315711	-0.0187689798775	0.729637095639	0.0367024614502	0.5	1e-10	1e-10	65	67.0	72
10764	C2orf66	C2orf66	-0.345565904223	-0.676469277663	0.729668973531	2.43350041495e-05	0.5	1e-10	1e-10	25	25.0	26
10765	CALCOCO2	CALCOCO2	0.345525782358	0.0317640006097	0.729699130894	0.0123466658616	0.5	1e-10	1e-10	9	9.0	9
10766	AP4E1	AP4E1	NA	NA	NA	2.86545085457e-06	0.5	1e-10	1e-10	13	13.0	14
10767	AP4E1	AP4E1	NA	NA	NA	2.86545085457e-06	0.5	1e-10	1e-10	13	13.0	14
10768	WDR88	WDR88	0.34488790997	0.267018113024	0.730178640052	0.000157730318756	0.5	1e-10	1e-10	7	7.0	7
10769	P4HB	P4HB	-0.344789197026	-0.0173202190225	0.730252855174	0.0491540242753	0.5	1e-10	1e-10	2	2.0	2
10770	NDUFS8	NDUFS8	-0.344663395187	-0.0158083851557	0.730347440135	0.0695054271657	0.5	1e-10	1e-10	118	119.0	129
10771	CD151	CD151	0.34454811737	0.000684694165864	0.730434116141	31.6192508381	0.5	1e-10	1e-10	41	41.0	43
10772	RASGRP2	RASGRP2	0.344545516308	0.1568216058	0.730436071888	0.000603089661918	0.5	1e-10	1e-10	5	5.0	5
10773	TRAPPC6A	TRAPPC6A	0.344521791992	0.0470034380633	0.73045391036	0.00606869964527	0.5	1e-10	1e-10	10	10.0	10
10774	SSX2IP	SSX2IP	-0.344510230145	-0.463410146985	0.730462603842	4.32356400263e-05	0.5	1e-10	1e-10	24	24.0	24
10775	ZNF571	ZNF571	0.344313872995	0.247035000696	0.730610252278	0.000258666873287	0.5	1e-10	1e-10	43	43.0	43
10776	FBXO7	FBXO7	0.344271403387	0.00552353850721	0.73064218811	0.26695992267	0.5	1e-10	1e-10	44	45.0	45
10777	MT1H	MT1H	-0.344112218935	-0.0021041868376	0.730761894052	2.12436562191	0.5	1e-10	1e-10	38	40.0	40
10778	AKAP10	AKAP10	-0.344086349387	-0.0549412235945	0.730781348447	0.00372328774158	0.5	1e-10	1e-10	88	88.0	89
10779	TMEM217	TMEM217	0.344023998996	0.222643301999	0.730828237845	0.000225391879124	0.5	1e-10	1e-10	67	67.0	68
10780	CCSER1	CCSER1	0.343932680647	1.52365752331	0.730896913849	6.04971492924e-06	0.5	1e-10	1e-10	28	28.0	28
10781	SLC12A8	SLC12A8	NA	NA	NA	0.00487911539821	0.5	1e-10	1e-10	5	5.0	5
10782	OR10AD1	OR10AD1	0.343636757615	0.169537037107	0.731119477709	0.000484535627665	0.5	1e-10	1e-10	45	46.0	46
10783	BANP	BANP	-0.343352869966	-0.317874387051	0.731333011023	0.000138499303931	0.5	1e-10	1e-10	42	42.0	42
10784	ERLEC1	ERLEC1	0.343330065504	0.0928056050573	0.731350164882	0.00156103694138	0.5	1e-10	1e-10	12	13.0	13
10785	MYL12B	MYL12B	NA	NA	NA	0.00346617175113	0.5	1e-10	1e-10	3	4.0	4
10786	ZNF680	ZNF680	0.342974164705	0.121962593574	0.731617896216	0.000804038554533	0.5	1e-10	1e-10	47	47.0	49
10787	MREG	MREG	0.342823759622	0.285602467096	0.731731050362	0.000148476316365	0.5	1e-10	1e-10	54	56.0	57
10788	GCNT6	GCNT6	-0.342821390349	-2.35493306778	0.731732832882	2.05589748204e-06	0.5	1e-10	1e-10	17	17.0	17
10789	OSBP	OSBP	-0.342812638165	-0.14296309104	0.73173941759	0.000627585382262	0.5	1e-10	1e-10	23	23.0	23
10790	SUPT20H	SUPT20H	-0.342745784246	-0.0425696570933	0.731789715815	0.0059525555305	0.5	1e-10	1e-10	90	90.0	91
10791	RIMBP2	RIMBP2	0.342263780093	0.0369846717631	0.73215239063	0.00720081710167	0.5	1e-10	1e-10	193	202.0	213
10792	CDH2	CDH2	NA	NA	NA	2.00145702731e-06	0.5	1e-10	1e-10	11	11.0	11
10793	GLTPD1	GLTPD1	NA	NA	NA	7.010142483e-06	0.5	1e-10	1e-10	1	3.0	3
10794	GLTPD1	GLTPD1	NA	NA	NA	7.010142483e-06	0.5	1e-10	1e-10	1	3.0	3
10795	ZNF324	ZNF324	NA	NA	NA	1.11661928798e-05	0.5	1e-10	1e-10	12	12.0	13
10796	GNG12	GNG12	0.342070045656	0.0375953817631	0.732298179268	0.00708868874522	0.5	1e-10	1e-10	59	60.0	60
10797	GNG12	GNG12	NA	NA	NA	0.00708868874522	0.5	1e-10	1e-10	59	60.0	60
10798	SSH3	SSH3	-0.341929883485	-0.0359829637808	0.732403659839	0.00781191503732	0.5	1e-10	1e-10	61	61.0	65
10799	LRRC69	LRRC69	-0.341819525705	-0.200045552671	0.732486714348	0.000273791729912	0.5	1e-10	1e-10	53	53.0	54
10800	PRR25	PRR25	NA	NA	NA	2.87664036562e-08	0.5	1e-10	1e-10	1	3.0	3
10801	ASXL3	ASXL3	-0.341685957317	-0.671015484738	0.732587241192	2.09052146227e-05	0.5	1e-10	1e-10	22	22.0	22
10802	C17orf59	C17orf59	NA	NA	NA	2.96057438047e-07	0.5	1e-10	1e-10	1	1.0	1
10803	TELO2	TELO2	-0.341401996687	-0.00629196261908	0.732800972168	0.292409271439	0.5	1e-10	1e-10	61	73.0	74
10804	TELO2	TELO2	NA	NA	NA	0.292409271439	0.5	1e-10	1e-10	61	73.0	74
10805	SPATA2	SPATA2	-0.341360185901	-0.0434495910726	0.732832443985	0.00549923524882	0.5	1e-10	1e-10	91	92.0	92
10806	RPS26	RPS26	0.34106297259	0.0228780150779	0.733056175351	0.021130168208	0.5	1e-10	1e-10	36	36.0	37
10807	RC3H1	RC3H1	0.340952279378	0.224215001312	0.733139506971	0.00024043028531	0.5	1e-10	1e-10	17	17.0	17
10808	CTAGE5	CTAGE5	0.34088995535	0.0299738467039	0.73318642688	0.0108776868012	0.5	1e-10	1e-10	82	82.0	84
10809	KCND3	KCND3	NA	NA	NA	1.2557097422e-07	0.5	1e-10	1e-10	4	4.0	4
10810	PHF14	PHF14	0.340714559564	0.150268564265	0.733318476875	0.000495939890433	0.5	1e-10	1e-10	23	23.0	24
10811	DCAF11	DCAF11	NA	NA	NA	1.23258930602e-05	0.5	1e-10	1e-10	6	6.0	6
10812	STON1	STON1	0.340483134922	0.0384308211562	0.733492721319	0.00835082395934	0.5	1e-10	1e-10	46	46.0	46
10813	RNF126	RNF126	0.340288489894	0.0700014882536	0.733639284254	0.00296053727665	0.5	1e-10	1e-10	34	42.0	42
10814	VPS36	VPS36	-0.339989437245	-0.068527748735	0.733864482482	0.00233959477201	0.5	1e-10	1e-10	17	17.0	17
10815	IFI35	IFI35	NA	NA	NA	0.000297845761273	0.5	1e-10	1e-10	13	13.0	14
10816	PBLD	PBLD	0.339675266771	0.161861806152	0.734101089681	0.000448593705107	0.5	1e-10	1e-10	25	25.0	26
10817	SLFNL1	SLFNL1	0.339637613685	0.0780380754571	0.734129448564	0.00170376948967	0.5	1e-10	1e-10	25	25.0	25
10818	SLFNL1	SLFNL1	NA	NA	NA	0.00170376948967	0.5	1e-10	1e-10	25	25.0	25
10819	DUSP18	DUSP18	-0.33940919456	-0.1134219946	0.734301492999	0.00078216713141	0.5	1e-10	1e-10	29	29.0	29
10820	HIST1H4D	HIST1H4D	-0.339383935172	-0.237994881321	0.734320519095	0.000231876545489	0.5	1e-10	1e-10	29	29.0	32
10821	CCDC74B	CCDC74B	0.339346526011	0.0215219707013	0.734348697049	0.0242234009007	0.5	1e-10	1e-10	18	18.0	19
10822	CCDC74B	CCDC74B	NA	NA	NA	0.0242234009007	0.5	1e-10	1e-10	18	18.0	19
10823	PMVK	PMVK	-0.339324147238	-0.289321112681	0.734365553733	0.000126878295682	0.5	1e-10	1e-10	12	12.0	12
10824	IGDCC4	IGDCC4	-0.339323506343	-0.35617013985	0.734366036486	0.000101194566064	0.5	1e-10	1e-10	7	7.0	8
10825	IGDCC4	IGDCC4	NA	NA	NA	0.000101194566064	0.5	1e-10	1e-10	7	7.0	8
10826	CSF3	CSF3	NA	NA	NA	0.000989699507593	0.5	1e-10	1e-10	4	4.0	6
10827	VAT1	VAT1	-0.339118594957	-0.014481897495	0.734520390816	0.0461608665101	0.5	1e-10	1e-10	44	44.0	45
10828	NFKBIZ	NFKBIZ	NA	NA	NA	0.00121695791556	0.5	1e-10	1e-10	4	4.0	5
10829	DLAT	DLAT	0.338713976557	0.0508279472973	0.734825210658	0.00490940726394	0.5	1e-10	1e-10	102	104.0	105
10830	SLC35B4	SLC35B4	-0.338711264314	-0.186052637413	0.734827254071	0.000299415977742	0.5	1e-10	1e-10	57	58.0	58
10831	FOLR4	FOLR4	-0.338527206305	-0.701527717159	0.734965928386	2.28197204683e-05	0.5	1e-10	1e-10	25	25.0	25
10832	SSFA2	SSFA2	NA	NA	NA	5.39257915004e-06	0.5	1e-10	1e-10	3	3.0	3
10833	LRRC28	LRRC28	NA	NA	NA	3.70285272954e-06	0.5	1e-10	1e-10	12	12.0	12
10834	LRRC28	LRRC28	NA	NA	NA	3.70285272954e-06	0.5	1e-10	1e-10	12	12.0	12
10835	RERG	RERG	NA	NA	NA	6.96580982496e-05	0.5	1e-10	1e-10	14	14.0	15
10836	ANPEP	ANPEP	0.338175847096	0.0492917360053	0.735230675968	0.00432579270608	0.5	1e-10	1e-10	14	15.0	15
10837	ANPEP	ANPEP	NA	NA	NA	0.00432579270608	0.5	1e-10	1e-10	14	15.0	15
10838	SSNA1	SSNA1	NA	NA	NA	0.00287183429778	0.5	1e-10	1e-10	14	14.0	14
10839	DICER1	DICER1	NA	NA	NA	3.54565174274e-05	0.5	1e-10	1e-10	2	2.0	2
10840	PCDHGC3	PCDHGC3	0.337841426016	0.118032365813	0.735482689968	0.00130780764802	0.5	1e-10	1e-10	25	25.0	26
10841	PPP3CA	PPP3CA	0.337821927099	0.123292733047	0.735497384897	0.000918578602133	0.5	1e-10	1e-10	31	31.0	35
10842	C8orf47	C8orf47	NA	NA	NA	3.26212046092e-08	0.5	1e-10	1e-10	1	1.0	1
10843	C20orf194	C20orf194	-0.337341199604	-0.0781902024177	0.73585970517	0.00184388646351	0.5	1e-10	1e-10	34	34.0	34
10844	TAL1	TAL1	-0.337273686069	-0.0378051768472	0.735910594262	0.00721134625362	0.5	1e-10	1e-10	33	33.0	33
10845	EFCAB2	EFCAB2	0.337089383069	0.00501302888082	0.736049520634	0.509431109786	0.5	1e-10	1e-10	182	191.0	192
10846	CCZ1B	CCZ1B	0.336926038282	0.00890115351309	0.736172656059	0.163775475758	0.5	1e-10	1e-10	140	141.0	153
10847	DCAF6	DCAF6	0.336897236289	0.0999079040049	0.736194368785	0.00115781872517	0.5	1e-10	1e-10	37	37.0	40
10848	DCAF6	DCAF6	NA	NA	NA	0.00115781872517	0.5	1e-10	1e-10	37	37.0	40
10849	LAD1	LAD1	0.33675712347	2.89933354092	0.736299997506	1.45037199841e-06	0.5	1e-10	1e-10	1	1.0	1
10850	MTF1	MTF1	-0.33665756036	-0.573629365356	0.736375059507	3.15651462546e-05	0.5	1e-10	1e-10	29	30.0	30
10851	MTF1	MTF1	NA	NA	NA	3.15651462546e-05	0.5	1e-10	1e-10	29	30.0	30
10852	IL34	IL34	-0.336624533276	-0.0996410492004	0.736399959636	0.00162869161028	0.5	1e-10	1e-10	30	30.0	33
10853	TMEM125	TMEM125	-0.336265385733	-0.028952148553	0.736670749829	0.0148808712821	0.5	1e-10	1e-10	31	32.0	32
10854	CHST2	CHST2	-0.336244244283	-0.0728518527654	0.736686691087	0.00204398382984	0.5	1e-10	1e-10	23	23.0	24
10855	TCP1	TCP1	NA	NA	NA	0.000334857645577	0.5	1e-10	1e-10	14	14.0	15
10856	SHARPIN	SHARPIN	-0.336191330562	-0.0326247123977	0.736726590041	0.010205357058	0.5	1e-10	1e-10	52	54.0	57
10857	INF2	INF2	0.336136148991	0.0188700048065	0.736768199797	0.0367945255035	0.5	1e-10	1e-10	17	18.0	19
10858	FADD	FADD	0.336070439163	0.937429537881	0.73681774941	1.55739672267e-05	0.5	1e-10	1e-10	11	11.0	11
10859	P2RY2	P2RY2	0.336064449378	0.11831241302	0.736822266163	0.000965209597777	0.5	1e-10	1e-10	35	35.0	35
10860	SLC2A4RG	SLC2A4RG	0.335868230293	0.00987500848752	0.736970235308	0.0915610019493	0.5	1e-10	1e-10	37	37.0	39
10861	CHST1	CHST1	0.335811579853	0.0135348041425	0.737012957315	0.0659774794026	0.5	1e-10	1e-10	26	26.0	26
10862	ATXN2L	ATXN2L	NA	NA	NA	0.000306930815285	0.5	1e-10	1e-10	2	2.0	2
10863	UBE2Q2	UBE2Q2	-0.335757301457	-0.261192409773	0.737053891246	0.000188325096662	0.5	1e-10	1e-10	13	13.0	13
10864	UBE2Q2	UBE2Q2	NA	NA	NA	0.000188325096662	0.5	1e-10	1e-10	13	13.0	13
10865	B4GALNT2	B4GALNT2	-0.335700029715	-0.0162237102076	0.737097083412	0.0429116208532	0.5	1e-10	1e-10	64	67.0	73
10866	QTRT1	QTRT1	NA	NA	NA	0.000179468685069	0.5	1e-10	1e-10	2	2.0	2
10867	ESRRB	ESRRB	-0.335228775687	-2.88723722349	0.73745251676	1.32227698284e-06	0.5	1e-10	1e-10	26	26.0	26
10868	FASTKD1	FASTKD1	0.33494330003	0.0296815019468	0.737667858031	0.0106429593259	0.5	1e-10	1e-10	59	59.0	60
10869	PTCHD3	PTCHD3	-0.334931961006	-0.284926974301	0.73767641176	0.000135376194813	0.5	1e-10	1e-10	51	51.0	51
10870	RGS16	RGS16	0.334900677204	0.00962548572104	0.737700011239	0.134521643922	0.5	1e-10	1e-10	1	1.0	1
10871	RGS16	RGS16	NA	NA	NA	0.134521643922	0.5	1e-10	1e-10	1	1.0	1
10872	SHISA6	SHISA6	-0.334756227302	-0.324859455539	0.737808982735	0.000156212710484	0.5	1e-10	1e-10	99	101.0	102
10873	INPP5A	INPP5A	-0.334647714972	-0.0418445099879	0.737890846769	0.00661256921726	0.5	1e-10	1e-10	28	30.0	30
10874	AP2S1	AP2S1	NA	NA	NA	0.000228929579517	0.5	1e-10	1e-10	10	10.0	10
10875	DDX55	DDX55	0.334442776701	0.0121227690291	0.738045464714	0.0835675311727	0.5	1e-10	1e-10	76	78.0	79
10876	SH3GL3	SH3GL3	0.334255591594	4.05667376619	0.738186697848	5.77475255135e-07	0.5	1e-10	1e-10	6	6.0	6
10877	SH3GL3	SH3GL3	NA	NA	NA	5.77475255135e-07	0.5	1e-10	1e-10	6	6.0	6
10878	LRRC55	LRRC55	NA	NA	NA	2.12833545692e-07	0.5	1e-10	1e-10	2	2.0	2
10879	OSGEP	OSGEP	0.334074999554	0.00222565914677	0.73832296482	2.03034097332	0.5	1e-10	1e-10	63	64.0	64
10880	CDK15	CDK15	0.334056269362	10.6577000748	0.738337098287	9.17838987541e-08	0.5	1e-10	1e-10	11	11.0	11
10881	CCDC181	CCDC181	-0.333844082957	-0.213189901118	0.738497216511	0.000229909614183	0.5	1e-10	1e-10	81	82.0	83
10882	CST7	CST7	-0.333827721336	-0.00896972769784	0.738509563643	0.138359184769	0.5	1e-10	1e-10	130	130.0	133
10883	OAT	OAT	-0.333803480151	-0.0434974901718	0.738527857133	0.00646023074088	0.5	1e-10	1e-10	14	14.0	14
10884	FAM72B	FAM72B	0.333722960866	0.5426348386	0.738588621676	4.42018880506e-05	0.5	1e-10	1e-10	39	45.0	51
10885	FAM72B	FAM72B	NA	NA	NA	4.42018880506e-05	0.5	1e-10	1e-10	39	45.0	51
10886	DOK6	DOK6	0.333712070301	1.24966850939	0.738596840455	7.1146027658e-06	0.5	1e-10	1e-10	20	20.0	20
10887	CTR9	CTR9	NA	NA	NA	2.95040339925e-06	0.5	1e-10	1e-10	2	2.0	2
10888	CDC42BPG	CDC42BPG	0.333282556359	0.0297570976054	0.738921005445	0.0134443280379	0.5	1e-10	1e-10	83	84.0	87
10889	EPB41L1	EPB41L1	-0.333266142738	-0.1112345901	0.738933394139	0.00101065372124	0.5	1e-10	1e-10	20	20.0	21
10890	SLC7A11	SLC7A11	0.333168772349	0.0514457097709	0.73900688888	0.00319798568859	0.5	1e-10	1e-10	41	41.0	41
10891	GLIS1	GLIS1	-0.333153290167	-0.891706668894	0.739018574983	1.47203743283e-05	0.5	1e-10	1e-10	20	20.0	20
10892	SGCB	SGCB	NA	NA	NA	3.80072592536e-05	0.5	1e-10	1e-10	13	13.0	13
10893	PRM2	PRM2	0.333014993666	0.00477813203131	0.73912296521	0.42676804981	0.5	1e-10	1e-10	30	30.0	31
10894	METTL2B	METTL2B	-0.333013987141	-0.0244088187544	0.739123724982	0.01851733444	0.5	1e-10	1e-10	65	66.0	71
10895	TBC1D14	TBC1D14	NA	NA	NA	6.67188455929e-07	0.5	1e-10	1e-10	7	8.0	8
10896	CNOT6L	CNOT6L	-0.332431540178	-0.058878024069	0.739563425805	0.00306312048849	0.5	1e-10	1e-10	63	63.0	65
10897	ERVW-1	ERVW-1	NA	NA	NA	1.3609488445e-06	0.5	1e-10	1e-10	11	11.0	11
10898	RGS13	RGS13	NA	NA	NA	1.66147353038e-09	0.5	1e-10	1e-10	2	2.0	2
10899	ACP6	ACP6	-0.331963201854	-0.00509871583752	0.739917045505	0.341871140107	0.5	1e-10	1e-10	145	147.0	160
10900	ABCD3	ABCD3	0.331941560683	0.09887635922	0.73993338704	0.00105576971543	0.5	1e-10	1e-10	25	25.0	27
10901	PGBD5	PGBD5	0.331897413731	0.0574202126386	0.739966723352	0.0021959535096	0.5	1e-10	1e-10	45	45.0	45
10902	RGPD8	RGPD8	0.33182694682	0.0316256675532	0.740019935443	0.00945745640248	0.5	1e-10	1e-10	73	73.0	73
10903	RGPD8	RGPD8	NA	NA	NA	0.00945745640248	0.5	1e-10	1e-10	73	73.0	73
10904	ATOX1	ATOX1	NA	NA	NA	0.00039866307385	0.5	1e-10	1e-10	24	25.0	25
10905	APOL3	APOL3	NA	NA	NA	9.90341687973e-05	0.5	1e-10	1e-10	1	1.0	1
10906	KCNG2	KCNG2	0.331694375648	0.496405718331	0.740120048061	4.23402155446e-05	0.5	1e-10	1e-10	46	52.0	55
10907	KIF6	KIF6	0.331548407252	0.149915275213	0.740230282835	0.000471598332955	0.5	1e-10	1e-10	142	144.0	145
10908	MLH1	MLH1	0.331547615682	0.114757485931	0.74023088064	0.000989941419661	0.5	1e-10	1e-10	35	35.0	35
10909	CCNE2	CCNE2	-0.331375742281	-0.628588942092	0.740360685648	2.84921144939e-05	0.5	1e-10	1e-10	8	8.0	8
10910	TRIP10	TRIP10	0.331325345384	0.00375438607249	0.74039874861	0.66391930367	0.5	1e-10	1e-10	50	59.0	59
10911	LILRA6	LILRA6	NA	NA	NA	0.000163168456577	0.5	1e-10	1e-10	4	6.0	6
10912	RPS11	RPS11	NA	NA	NA	1.00160766133	0.5	1e-10	1e-10	23	23.0	23
10913	TMEM87A	TMEM87A	NA	NA	NA	0.000107041082931	0.5	1e-10	1e-10	15	15.0	15
10914	TMEM87A	TMEM87A	NA	NA	NA	0.000107041082931	0.5	1e-10	1e-10	15	15.0	15
10915	HHIPL2	HHIPL2	-0.330458086991	-0.00680973387358	0.741053857141	0.197023585943	0.5	1e-10	1e-10	79	79.0	80
10916	HHIPL2	HHIPL2	NA	NA	NA	0.197023585943	0.5	1e-10	1e-10	79	79.0	80
10917	CCNI2	CCNI2	0.330212497633	3.02275736326	0.741239404251	1.20450812001e-06	0.5	1e-10	1e-10	3	3.0	3
10918	ZNF506	ZNF506	-0.330088549824	-0.102983957066	0.74133305473	0.00100713280468	0.5	1e-10	1e-10	29	29.0	29
10919	ITGA9	ITGA9	-0.329865535729	-0.0717898739716	0.741501565758	0.00228689871335	0.5	1e-10	1e-10	9	9.0	9
10920	RBM47	RBM47	-0.329725157712	-0.0366645583343	0.741607642739	0.0117253831413	0.5	1e-10	1e-10	28	28.0	28
10921	SLC25A1	SLC25A1	0.329720749571	0.00149011859447	0.741610973841	4.19337715049	0.5	1e-10	1e-10	158	172.0	175
10922	SLC25A1	SLC25A1	NA	NA	NA	4.19337715049	0.5	1e-10	1e-10	158	172.0	175
10923	EML3	EML3	-0.329644308735	-0.00762568991308	0.741668738688	0.167707577116	0.5	1e-10	1e-10	43	44.0	44
10924	TCF7L2	TCF7L2	-0.329485503098	-0.0996252274858	0.741788749661	0.000908301673165	0.5	1e-10	1e-10	15	16.0	16
10925	MOB2	MOB2	-0.329484563431	-0.0624379499609	0.741789459795	0.00319026576557	0.5	1e-10	1e-10	48	52.0	53
10926	FRK	FRK	-0.329464210345	-0.231946534148	0.74180484128	0.000195529811657	0.5	1e-10	1e-10	50	50.0	50
10927	C8orf34	C8orf34	-0.329201060074	-1.26176285207	0.742003721731	7.59063771302e-06	0.5	1e-10	1e-10	26	27.0	28
10928	RTN4RL1	RTN4RL1	-0.329151714824	-0.0406097831321	0.742041017191	0.00700879408472	0.5	1e-10	1e-10	61	63.0	64
10929	PDE4A	PDE4A	-0.329048827233	-0.099566254141	0.742118782249	0.00127195544335	0.5	1e-10	1e-10	69	71.0	73
10930	POGK	POGK	-0.328921011255	-0.107483720784	0.742215392482	0.000981701233025	0.5	1e-10	1e-10	28	28.0	28
10931	POGK	POGK	NA	NA	NA	0.000981701233025	0.5	1e-10	1e-10	28	28.0	28
10932	DNAJC4	DNAJC4	0.328911042237	0.0231410704037	0.742222927776	0.0136665016505	0.5	1e-10	1e-10	9	9.0	9
10933	RHBDL2	RHBDL2	0.328867618691	1.00293171401	0.742255750673	1.28454759207e-05	0.5	1e-10	1e-10	21	22.0	22
10934	RHBDL2	RHBDL2	NA	NA	NA	1.28454759207e-05	0.5	1e-10	1e-10	21	22.0	22
10935	QRICH1	QRICH1	0.328841220014	0.0140434492217	0.742275705078	0.0588498504392	0.5	1e-10	1e-10	85	85.0	92
10936	SLK	SLK	-0.328577857877	-0.068447074451	0.74247478646	0.00222146742603	0.5	1e-10	1e-10	36	37.0	38
10937	ZNF428	ZNF428	NA	NA	NA	8.55908241838e-07	0.5	1e-10	1e-10	5	5.0	5
10938	GAREML	GAREML	NA	NA	NA	7.41885891349e-09	0.5	1e-10	1e-10	3	3.0	3
10939	GAREML	GAREML	NA	NA	NA	7.41885891349e-09	0.5	1e-10	1e-10	3	3.0	3
10940	SMAD2	SMAD2	0.328025644065	0.650844315745	0.742892273261	2.62999371279e-05	0.5	1e-10	1e-10	6	6.0	6
10941	ADARB2	ADARB2	0.327839651479	1.62460989862	0.74303290512	4.06462039659e-06	0.5	1e-10	1e-10	9	9.0	9
10942	SPATA5L1	SPATA5L1	-0.32775698496	-0.0142558974127	0.743095413301	0.0517852499735	0.5	1e-10	1e-10	90	92.0	92
10943	SPATA5L1	SPATA5L1	NA	NA	NA	0.0517852499735	0.5	1e-10	1e-10	90	92.0	92
10944	COMMD2	COMMD2	NA	NA	NA	0.0115886572514	0.5	1e-10	1e-10	42	42.0	42
10945	NME3	NME3	NA	NA	NA	0.000870766717194	0.5	1e-10	1e-10	2	3.0	3
10946	SPRED3	SPRED3	0.327524970868	3.83292585738	0.743270859503	7.91304498331e-07	0.5	1e-10	1e-10	21	21.0	22
10947	C4orf6	C4orf6	0.327278961413	2.54864755785	0.743456903388	1.29961455094e-06	0.5	1e-10	1e-10	20	20.0	21
10948	ATPAF1	ATPAF1	-0.327189039722	-0.188644780426	0.743524910127	0.000253490264735	0.5	1e-10	1e-10	29	30.0	31
10949	ATPAF1	ATPAF1	NA	NA	NA	0.000253490264735	0.5	1e-10	1e-10	29	30.0	31
10950	WT1	WT1	NA	NA	NA	7.20687230174e-07	0.5	1e-10	1e-10	3	3.0	3
10951	ECD	ECD	0.326707534673	0.111979405574	0.743889100875	0.000875947510829	0.5	1e-10	1e-10	51	51.0	53
10952	PODXL	PODXL	NA	NA	NA	0.00021462288363	0.5	1e-10	1e-10	1	1.0	1
10953	MYO1B	MYO1B	0.326277494767	0.0204168752901	0.744214413932	0.0253006531866	0.5	1e-10	1e-10	98	99.0	99
10954	C15orf65	C15orf65	-0.326221650633	-0.0776823568132	0.744256661793	0.00211912861037	0.5	1e-10	1e-10	86	87.0	88
10955	C15orf65	C15orf65	NA	NA	NA	0.00211912861037	0.5	1e-10	1e-10	86	87.0	88
10956	TMED1	TMED1	0.32618032446	0.128975839915	0.744287926852	0.000537338306156	0.5	1e-10	1e-10	16	16.0	17
10957	SOCS6	SOCS6	-0.326119023881	-0.326390249551	0.744334304199	9.71232147995e-05	0.5	1e-10	1e-10	17	17.0	17
10958	HGD	HGD	-0.326010655561	-0.00321494011032	0.744416293216	1.12433855064	0.5	1e-10	1e-10	39	39.0	40
10959	KCNH3	KCNH3	-0.325900018215	-0.338484263501	0.744500001915	9.82665268927e-05	0.5	1e-10	1e-10	1	1.0	1
10960	MRPS7	MRPS7	0.325855144737	0.0103611184389	0.744533954245	0.103505634791	0.5	1e-10	1e-10	98	98.0	99
10961	F2RL3	F2RL3	0.325839050487	0.0101600861348	0.744546131655	0.104796787819	0.5	1e-10	1e-10	10	10.0	10
10962	CSRP2	CSRP2	0.325815039173	0.00901844364138	0.744564299479	0.112537246345	0.5	1e-10	1e-10	40	40.0	42
10963	NR6A1	NR6A1	-0.325788251614	-0.0189143300001	0.744584568078	0.0298010976698	0.5	1e-10	1e-10	44	44.0	44
10964	EPS8	EPS8	0.32543141346	0.0463910493479	0.744854583775	0.00525202767586	0.5	1e-10	1e-10	52	52.0	53
10965	PSME1	PSME1	0.325424388282	0.0106149834518	0.744859899968	0.0958646482029	0.5	1e-10	1e-10	18	20.0	20
10966	PIGM	PIGM	NA	NA	NA	3.59520215251e-05	0.5	1e-10	1e-10	7	7.0	7
10967	PIGM	PIGM	NA	NA	NA	3.59520215251e-05	0.5	1e-10	1e-10	7	7.0	7
10968	SCN5A	SCN5A	0.325396897372	2.2763749716	0.744880703401	2.59231739941e-06	0.5	1e-10	1e-10	9	9.0	9
10969	DBNDD1	DBNDD1	-0.325372655772	-0.0454782702348	0.74489904811	0.00494345588506	0.5	1e-10	1e-10	36	37.0	44
10970	DBNDD1	DBNDD1	NA	NA	NA	0.00494345588506	0.5	1e-10	1e-10	36	37.0	44
10971	HSBP1L1	HSBP1L1	0.325200909412	0.00773942780315	0.745029020447	0.1675764973	0.5	1e-10	1e-10	89	90.0	90
10972	SSH2	SSH2	0.325175922139	0.0362928959718	0.745047930648	0.00769372966971	0.5	1e-10	1e-10	9	9.0	9
10973	EVI5L	EVI5L	-0.325122829274	-0.071703408724	0.745088111482	0.00190943304094	0.5	1e-10	1e-10	12	12.0	12
10974	ZNF24	ZNF24	-0.325102417778	-0.0457943856198	0.745103559147	0.00449254472614	0.5	1e-10	1e-10	21	21.0	21
10975	TAS2R30	TAS2R30	0.325102173189	17.7244803954	0.745103744256	2.95112373239e-08	0.5	1e-10	1e-10	4	4.0	4
10976	GRK6	GRK6	NA	NA	NA	5.72761732453e-07	0.5	1e-10	1e-10	2	2.0	2
10977	DHRS7	DHRS7	0.324762128497	0.00633099430283	0.745361109239	0.242521495499	0.5	1e-10	1e-10	44	44.0	45
10978	DAD1	DAD1	0.324620354857	0.00208835549725	0.745468419916	2.40658214301	0.5	1e-10	1e-10	47	49.0	49
10979	MAPK1IP1L	MAPK1IP1L	NA	NA	NA	1.84279614673e-07	0.5	1e-10	1e-10	4	4.0	4
10980	SUOX	SUOX	-0.324582600051	-0.0058471483819	0.74549699795	0.295369020372	0.5	1e-10	1e-10	27	27.0	27
10981	RBM43	RBM43	-0.324577806965	-0.152100648129	0.745500626042	0.000464707754262	0.5	1e-10	1e-10	60	60.0	62
10982	RBM43	RBM43	NA	NA	NA	0.000464707754262	0.5	1e-10	1e-10	60	60.0	62
10983	STEAP4	STEAP4	NA	NA	NA	0.00945323643336	0.5	1e-10	1e-10	3	3.0	3
10984	C4orf32	C4orf32	-0.324291574427	-0.0256921740925	0.745717297949	0.0160530439087	0.5	1e-10	1e-10	47	47.0	49
10985	REEP2	REEP2	0.324228537073	0.325000588023	0.74576501858	8.61638446972e-05	0.5	1e-10	1e-10	24	24.0	26
10986	NINL	NINL	-0.323959935106	-0.00927556990094	0.74596836697	0.0970829203115	0.5	1e-10	1e-10	120	122.0	126
10987	SMN1	SMN1	0.32378481632	0.10817828319	0.74610095231	0.00088716731845	0.5	1e-10	1e-10	25	25.0	30
10988	TMOD1	TMOD1	NA	NA	NA	0.00156674271174	0.5	1e-10	1e-10	10	10.0	10
10989	RABL3	RABL3	NA	NA	NA	1.91769406105e-06	0.5	1e-10	1e-10	1	1.0	1
10990	ARHGAP15	ARHGAP15	0.323482609457	0.135396608891	0.746329775821	0.000547696747578	0.5	1e-10	1e-10	51	51.0	53
10991	ZNF493	ZNF493	NA	NA	NA	0.0221694636742	0.5	1e-10	1e-10	201	206.0	216
10992	B3GAT1	B3GAT1	0.323187473553	0.150306858386	0.74655326697	0.000449578794487	0.5	1e-10	1e-10	35	35.0	35
10993	KDM7A	KDM7A	0.322822336832	0.346206656743	0.746829795617	9.7982064359e-05	0.5	1e-10	1e-10	18	18.0	19
10994	SLC25A38	SLC25A38	NA	NA	NA	6.20893552619e-05	0.5	1e-10	1e-10	3	3.0	3
10995	AP3S2	AP3S2	0.322692540232	0.00518767684836	0.746928102207	0.362553640972	0.5	1e-10	1e-10	93	93.0	93
10996	AP3S2	AP3S2	NA	NA	NA	0.362553640972	0.5	1e-10	1e-10	93	93.0	93
10997	MRPL46	MRPL46	NA	NA	NA	3.20860645158e-08	0.5	1e-10	1e-10	1	1.0	1
10998	MRPL46	MRPL46	NA	NA	NA	3.20860645158e-08	0.5	1e-10	1e-10	1	1.0	1
10999	UBR2	UBR2	-0.322439398192	-0.0649021474398	0.747119841193	0.00207042431279	0.5	1e-10	1e-10	19	19.0	19
11000	SOBP	SOBP	0.322409349908	0.284257006452	0.747142601895	0.000131259473735	0.5	1e-10	1e-10	26	26.0	26
11001	ATRAID	ATRAID	-0.322205424149	-0.0022995606256	0.747297075559	1.98126311349	0.5	1e-10	1e-10	58	58.0	58
11002	TVP23C	TVP23C	0.322185835362	0.0649635413837	0.74731191459	0.00204089551907	0.5	1e-10	1e-10	23	23.0	23
11003	MESP2	MESP2	0.322174716657	0.468828284899	0.747320337349	4.59034859492e-05	0.5	1e-10	1e-10	33	34.0	35
11004	MESP2	MESP2	NA	NA	NA	4.59034859492e-05	0.5	1e-10	1e-10	33	34.0	35
11005	WDR93	WDR93	0.322015532739	0.0389687658857	0.747440927337	0.00709676841276	0.5	1e-10	1e-10	45	47.0	47
11006	WDR93	WDR93	NA	NA	NA	0.00709676841276	0.5	1e-10	1e-10	45	47.0	47
11007	TMCO6	TMCO6	-0.322004288854	-0.00960009185921	0.747449445391	0.111770023028	0.5	1e-10	1e-10	59	59.0	61
11008	PAXIP1-AS2	PAXIP1-AS2	0.321902184258	0.0446999020124	0.747526798397	0.00561770338357	0.5	1e-10	1e-10	67	70.0	74
11009	PDE6D	PDE6D	NA	NA	NA	3.51017851768e-06	0.5	1e-10	1e-10	6	6.0	6
11010	PDE6D	PDE6D	NA	NA	NA	3.51017851768e-06	0.5	1e-10	1e-10	6	6.0	6
11011	PEMT	PEMT	-0.321702606355	-0.0134134146572	0.747678003151	0.0489544367279	0.5	1e-10	1e-10	37	39.0	39
11012	CBX5	CBX5	NA	NA	NA	1.33672184813e-07	0.5	1e-10	1e-10	1	1.0	1
11013	HYAL3	HYAL3	-0.321614425229	-0.0226053045611	0.747744814268	0.0200575137542	0.5	1e-10	1e-10	29	30.0	31
11014	CYP4F12	CYP4F12	-0.321542667051	-0.0628694564311	0.747799183809	0.00278244698499	0.5	1e-10	1e-10	111	111.0	119
11015	CSTA	CSTA	NA	NA	NA	5.50733097487e-08	0.5	1e-10	1e-10	3	3.0	3
11016	COG8	COG8	-0.320415865556	-0.373471719419	0.748653100057	7.44982229475e-05	0.5	1e-10	1e-10	6	6.0	6
11017	PATZ1	PATZ1	NA	NA	NA	3.64227010335e-06	0.5	1e-10	1e-10	4	4.0	4
11018	DEPDC4	DEPDC4	NA	NA	NA	4.36161179996e-07	0.5	1e-10	1e-10	8	8.0	8
11019	C6orf118	C6orf118	0.320019498534	1.68144297859	0.74895354952	3.90835802377e-06	0.5	1e-10	1e-10	9	9.0	9
11020	WDR76	WDR76	-0.319859405787	-0.695477934495	0.749074911948	1.48754076046e-05	0.5	1e-10	1e-10	4	4.0	4
11021	WDR76	WDR76	NA	NA	NA	1.48754076046e-05	0.5	1e-10	1e-10	4	4.0	4
11022	SFTPD	SFTPD	0.319798536956	0.293879117728	0.749121056763	0.000114656548666	0.5	1e-10	1e-10	8	8.0	8
11023	TSHZ2	TSHZ2	-0.319754228183	-0.152241419294	0.74915464792	0.000601557719869	0.5	1e-10	1e-10	43	47.0	48
11024	SIX1	SIX1	0.319551028046	0.316862443106	0.749308703144	5.94222926308e-05	0.5	1e-10	1e-10	18	18.0	18
11025	MEF2A	MEF2A	NA	NA	NA	0.000150834215102	0.5	1e-10	1e-10	12	12.0	13
11026	B3GALT5	B3GALT5	NA	NA	NA	1.81458532774e-06	0.5	1e-10	1e-10	21	21.0	21
11027	NFATC4	NFATC4	-0.319034963846	-0.0861108646414	0.74969999973	0.0012585491457	0.5	1e-10	1e-10	1	1.0	1
11028	FXYD2	FXYD2	0.318868331966	0.978443428907	0.749826359182	1.12267983036e-05	0.5	1e-10	1e-10	2	2.0	2
11029	IRAK3	IRAK3	0.318856893662	0.245873478159	0.749835033266	0.000160855625829	0.5	1e-10	1e-10	9	9.0	9
11030	NAT1	NAT1	NA	NA	NA	9.36048268895e-07	0.5	1e-10	1e-10	7	7.0	7
11031	RASGRP1	RASGRP1	NA	NA	NA	2.3716701412e-09	0.5	1e-10	1e-10	1	1.0	1
11032	RASGRP1	RASGRP1	NA	NA	NA	2.3716701412e-09	0.5	1e-10	1e-10	1	1.0	1
11033	CRABP2	CRABP2	-0.318232649723	-0.0369412145168	0.750308468189	0.00646902340093	0.5	1e-10	1e-10	8	8.0	9
11034	CRABP2	CRABP2	NA	NA	NA	0.00646902340093	0.5	1e-10	1e-10	8	8.0	9
11035	ARHGAP20	ARHGAP20	NA	NA	NA	7.31334052564e-06	0.5	1e-10	1e-10	14	14.0	14
11036	TRIM4	TRIM4	-0.317498163072	-0.00508894214906	0.750865633086	0.405886736262	0.5	1e-10	1e-10	84	84.0	86
11037	KLF6	KLF6	NA	NA	NA	0.0124516692433	0.5	1e-10	1e-10	8	8.0	8
11038	FAM21C	FAM21C	-0.31738670508	-0.0248736462143	0.750950193951	0.014867019488	0.5	1e-10	1e-10	77	77.0	85
11039	PEAK1	PEAK1	0.317287481959	0.0153637889117	0.751025474989	0.0472378131042	0.5	1e-10	1e-10	207	207.0	218
11040	PEAK1	PEAK1	NA	NA	NA	0.0472378131042	0.5	1e-10	1e-10	207	207.0	218
11041	GRM2	GRM2	-0.317024936978	-0.960901692363	0.751224680505	6.62171726439e-06	0.5	1e-10	1e-10	8	8.0	10
11042	BTBD2	BTBD2	-0.316708032936	-0.0142762474731	0.751465152943	0.037328070188	0.5	1e-10	1e-10	22	23.0	23
11043	H3F3C	H3F3C	-0.31670753702	-0.123036275211	0.751465529273	0.000646284516241	0.5	1e-10	1e-10	45	45.0	45
11044	HMGXB4	HMGXB4	0.316305733116	0.731927039949	0.751770459987	1.86699446187e-05	0.5	1e-10	1e-10	22	22.0	22
11045	RAB35	RAB35	-0.316173945946	-0.423664029335	0.751870482281	8.5758186327e-05	0.5	1e-10	1e-10	11	11.0	11
11046	METTL13	METTL13	0.316156456456	0.178377318387	0.751883756564	0.000347370516934	0.5	1e-10	1e-10	58	58.0	61
11047	LDHA	LDHA	-0.316130779988	-0.0027842382751	0.751903244784	1.2178558261	0.5	1e-10	1e-10	32	32.0	32
11048	NABP1	NABP1	0.316123208044	0.130263757637	0.751908991855	0.000533526695592	0.5	1e-10	1e-10	14	14.0	14
11049	NABP1	NABP1	NA	NA	NA	0.000533526695592	0.5	1e-10	1e-10	14	14.0	14
11050	TMEM55A	TMEM55A	NA	NA	NA	3.58245276094e-06	0.5	1e-10	1e-10	1	1.0	1
11051	SMIM3	SMIM3	0.315911549048	2.22172865263	0.752069645637	1.40384644344e-06	0.5	1e-10	1e-10	16	16.0	16
11052	PLEKHA1	PLEKHA1	-0.315652826818	-0.0567351467254	0.752266036027	0.00288286002966	0.5	1e-10	1e-10	24	24.0	24
11053	YWHAB	YWHAB	-0.315572377295	-0.00360591080534	0.752327106771	0.813299041616	0.5	1e-10	1e-10	44	44.0	46
11054	HSPB3	HSPB3	0.315361929788	0.278825885285	0.752486868759	0.000162558226023	0.5	1e-10	1e-10	20	20.0	21
11055	MAML2	MAML2	NA	NA	NA	4.55235576562e-06	0.5	1e-10	1e-10	4	4.0	4
11056	RND2	RND2	-0.315096302527	-0.00509287950962	0.752688535795	0.394042880123	0.5	1e-10	1e-10	73	73.0	74
11057	ELN	ELN	0.314869754214	0.00706478515613	0.752860547016	0.222946749281	0.5	1e-10	1e-10	15	17.0	19
11058	TNFSF4	TNFSF4	0.314856385393	0.205775539436	0.752870697937	0.000242115848527	0.5	1e-10	1e-10	50	51.0	51
11059	EPB41L3	EPB41L3	-0.314837218533	-0.0460741267352	0.752885251374	0.0062214942594	0.5	1e-10	1e-10	80	84.0	85
11060	RANGRF	RANGRF	-0.314815393692	-0.597553687246	0.752901823127	2.79886652259e-05	0.5	1e-10	1e-10	8	8.0	8
11061	TOR1B	TOR1B	NA	NA	NA	0.000384493307128	0.5	1e-10	1e-10	47	49.0	49
11062	SF3A3	SF3A3	-0.314489565745	-0.0147753056193	0.753149240091	0.0439677050285	0.5	1e-10	1e-10	39	39.0	39
11063	BCAM	BCAM	NA	NA	NA	0.00646375326322	0.5	1e-10	1e-10	1	1.0	1
11064	POU4F3	POU4F3	NA	NA	NA	2.90001115605e-07	0.5	1e-10	1e-10	20	20.0	21
11065	ZNF654	ZNF654	-0.314095716099	-0.962151103122	0.753448343073	9.48474725853e-06	0.5	1e-10	1e-10	38	38.0	38
11066	USP20	USP20	NA	NA	NA	0.00025415039706	0.5	1e-10	1e-10	19	21.0	21
11067	NDUFS1	NDUFS1	-0.313818904382	-0.0344502556685	0.753658585568	0.00774712444622	0.5	1e-10	1e-10	48	48.0	48
11068	TRAPPC13	TRAPPC13	0.313811425188	0.0784155231574	0.753664266377	0.00148822831211	0.5	1e-10	1e-10	48	48.0	49
11069	SEPHS1	SEPHS1	0.313786136983	0.184590780149	0.75368347409	0.000330680209447	0.5	1e-10	1e-10	40	40.0	40
11070	DAP3	DAP3	0.313753616872	0.305176045485	0.753708175036	9.8661699157e-05	0.5	1e-10	1e-10	33	33.0	34
11071	IMP4	IMP4	0.313669529296	0.0449542236843	0.75377204569	0.00477820672485	0.5	1e-10	1e-10	15	15.0	15
11072	CSNK1G3	CSNK1G3	0.313365745459	0.157379402821	0.754002805729	0.000393399834712	0.5	1e-10	1e-10	40	40.0	41
11073	KRT15	KRT15	NA	NA	NA	0.000292369581342	0.5	1e-10	1e-10	28	28.0	28
11074	DTX1	DTX1	NA	NA	NA	8.42494621102e-06	0.5	1e-10	1e-10	1	1.0	1
11075	B3GNT5	B3GNT5	0.312831587443	0.692919677955	0.754408615681	1.95647567905e-05	0.5	1e-10	1e-10	33	34.0	34
11076	RAB5A	RAB5A	0.312574558863	0.0499885722215	0.754603909332	0.00438481187908	0.5	1e-10	1e-10	45	45.0	46
11077	TK2	TK2	-0.312372697949	-0.0304432256613	0.754757296874	0.00887794471407	0.5	1e-10	1e-10	104	107.0	110
11078	LRP1B	LRP1B	0.31224484734	0.0703628184154	0.754854451397	0.00224075830027	0.5	1e-10	1e-10	29	29.0	29
11079	LRP1B	LRP1B	NA	NA	NA	0.00224075830027	0.5	1e-10	1e-10	29	29.0	29
11080	LRRC61	LRRC61	0.312213622283	0.00548566533914	0.754878180113	0.295743561612	0.5	1e-10	1e-10	98	112.0	114
11081	ALPL	ALPL	0.312155403195	0.00996126284725	0.754922422899	0.0685099756348	0.5	1e-10	1e-10	33	34.0	37
11082	ALPL	ALPL	NA	NA	NA	0.0685099756348	0.5	1e-10	1e-10	33	34.0	37
11083	PCDHA11	PCDHA11	-0.31212577007	-0.171425896345	0.754944942489	0.00029523495791	0.5	1e-10	1e-10	102	102.0	109
11084	ALG11	ALG11	0.311890910476	0.0801184892623	0.755123430585	0.00120099644323	0.5	1e-10	1e-10	82	83.0	85
11085	MAGI3	MAGI3	-0.311850211196	-1.02641299264	0.755154362467	9.41267621855e-06	0.5	1e-10	1e-10	2	2.0	2
11086	GUF1	GUF1	-0.311669152459	-0.0115938776284	0.755291973773	0.07289801525	0.5	1e-10	1e-10	94	95.0	96
11087	AQP11	AQP11	-0.311652219817	-0.144056686666	0.755304843601	0.000483421708771	0.5	1e-10	1e-10	57	57.0	59
11088	TIMM8B	TIMM8B	NA	NA	NA	2.82589031417e-06	0.5	1e-10	1e-10	11	11.0	11
11089	MARK1	MARK1	0.311468391574	0.450924669895	0.755444568516	4.87001644141e-05	0.5	1e-10	1e-10	25	25.0	25
11090	UBN1	UBN1	0.31121058463	0.0442609749098	0.755640536938	0.00582964909987	0.5	1e-10	1e-10	38	38.0	38
11091	AKT3	AKT3	NA	NA	NA	0.000132371342507	0.5	1e-10	1e-10	3	3.0	3
11092	WDFY1	WDFY1	-0.310913409279	-0.108780300923	0.755866450223	0.000712153275452	0.5	1e-10	1e-10	13	13.0	13
11093	COL17A1	COL17A1	-0.310913147356	-0.129832520139	0.755866649346	0.000590922434671	0.5	1e-10	1e-10	15	15.0	15
11094	ANKS1A	ANKS1A	0.310404072322	0.258613237016	0.756253697716	0.000134377259216	0.5	1e-10	1e-10	4	4.0	4
11095	ZNF221	ZNF221	-0.310304245353	-3.1685883115	0.756329603067	9.40757102848e-07	0.5	1e-10	1e-10	6	6.0	6
11096	TBL3	TBL3	0.310149535666	0.108494530545	0.75644724419	0.000719689257583	0.5	1e-10	1e-10	32	44.0	44
11097	SIL1	SIL1	0.31007973233	0.0227506714529	0.756500324439	0.0166339311689	0.5	1e-10	1e-10	64	64.0	66
11098	RINL	RINL	0.310058266451	0.178814338728	0.756516647876	0.000326605345988	0.5	1e-10	1e-10	44	44.0	44
11099	IGSF9B	IGSF9B	0.309810653361	0.062687300307	0.756704949746	0.00169857715474	0.5	1e-10	1e-10	38	38.0	38
11100	DNAJC5G	DNAJC5G	-0.309613486882	-0.610049333772	0.756854898906	2.71967151799e-05	0.5	1e-10	1e-10	22	22.0	24
11101	DNAJC5G	DNAJC5G	NA	NA	NA	2.71967151799e-05	0.5	1e-10	1e-10	22	22.0	24
11102	PAG1	PAG1	NA	NA	NA	2.43836132076e-05	0.5	1e-10	1e-10	14	14.0	14
11103	CASQ1	CASQ1	NA	NA	NA	1.68282182966e-06	0.5	1e-10	1e-10	2	2.0	2
11104	CASQ1	CASQ1	NA	NA	NA	1.68282182966e-06	0.5	1e-10	1e-10	2	2.0	2
11105	HMGB1	HMGB1	-0.309429245147	-0.0154279074745	0.756995026806	0.0424938731569	0.5	1e-10	1e-10	36	37.0	38
11106	AFF1	AFF1	-0.309407597489	-0.00427444021078	0.757011491792	0.488615092632	0.5	1e-10	1e-10	49	50.0	50
11107	C16orf89	C16orf89	-0.309271325649	-0.00194879613504	0.757115141281	2.55991371511	0.5	1e-10	1e-10	25	25.0	25
11108	ZSCAN4	ZSCAN4	0.309183222899	0.361417069424	0.757182155287	6.63714108401e-05	0.5	1e-10	1e-10	58	61.0	64
11109	ZNF394	ZNF394	0.309115883982	0.306592472563	0.757233376833	7.89525521586e-05	0.5	1e-10	1e-10	16	16.0	17
11110	UBR4	UBR4	-0.309024163375	-0.0153148863432	0.757303146098	0.0433192380302	0.5	1e-10	1e-10	20	20.0	20
11111	UBR4	UBR4	NA	NA	NA	0.0433192380302	0.5	1e-10	1e-10	20	20.0	20
11112	TMEM185B	TMEM185B	-0.308860135542	-0.0506063627324	0.75742792235	0.00352567890949	0.5	1e-10	1e-10	28	28.0	28
11113	HOXD9	HOXD9	-0.308759869309	-0.206130914966	0.757504198157	0.000246933756838	0.5	1e-10	1e-10	21	21.0	21
11114	FAM213A	FAM213A	-0.308728092073	-0.00381283791726	0.757528372634	0.852832679178	0.5	1e-10	1e-10	129	133.0	135
11115	TST	TST	0.308675601626	0.0508576055696	0.757568305169	0.00438152053037	0.5	1e-10	1e-10	26	28.0	28
11116	LIG4	LIG4	-0.308674901841	-0.205428697277	0.757568837541	0.00022406770413	0.5	1e-10	1e-10	4	4.0	4
11117	VPRBP	VPRBP	NA	NA	NA	2.33644114182e-06	0.5	1e-10	1e-10	9	9.0	9
11118	MMRN1	MMRN1	0.308341105448	0.0194067876304	0.75782279106	0.0213920635721	0.5	1e-10	1e-10	11	11.0	11
11119	FBXL16	FBXL16	-0.308239638805	-26.294684595	0.757899992435	1.34960001987e-08	0.5	1e-10	1e-10	1	1.0	1
11120	NPIPA5	NPIPA5	-0.308172541396	-0.00880223704341	0.757951045143	0.185419997231	0.5	1e-10	1e-10	32	32.0	33
11121	CNOT7	CNOT7	NA	NA	NA	3.60447566094e-06	0.5	1e-10	1e-10	7	7.0	7
11122	DNAI1	DNAI1	-0.307933639544	-0.823832882144	0.758132828039	1.3863113188e-05	0.5	1e-10	1e-10	16	18.0	19
11123	ITGB1BP1	ITGB1BP1	-0.307677302975	-0.509624398745	0.758327892066	3.294978474e-05	0.5	1e-10	1e-10	2	2.0	2
11124	SEMA4F	SEMA4F	-0.307661465885	-0.982504776232	0.758339944096	9.94333732205e-06	0.5	1e-10	1e-10	19	19.0	19
11125	TTLL5	TTLL5	0.307578061084	0.0845917066131	0.75840341614	0.00134822041451	0.5	1e-10	1e-10	63	64.0	64
11126	IRF1	IRF1	NA	NA	NA	0.000449960402895	0.5	1e-10	1e-10	4	4.0	4
11127	MEGF6	MEGF6	0.307447075719	0.011781550897	0.758503100845	0.0730265770473	0.5	1e-10	1e-10	33	37.0	37
11128	MEGF6	MEGF6	NA	NA	NA	0.0730265770473	0.5	1e-10	1e-10	33	37.0	37
11129	HIST1H1D	HIST1H1D	-0.307422986778	-0.547459784746	0.758521433857	4.08725255458e-05	0.5	1e-10	1e-10	13	14.0	15
11130	RAB39A	RAB39A	0.307321616016	0.866607616259	0.758598584081	1.2894712776e-05	0.5	1e-10	1e-10	16	17.0	18
11131	SEMA6C	SEMA6C	-0.307316248278	-0.0213534442162	0.758602669371	0.0171902336211	0.5	1e-10	1e-10	39	39.0	39
11132	VANGL2	VANGL2	0.307111199573	0.018485042688	0.75875873335	0.0312600095765	0.5	1e-10	1e-10	150	152.0	156
11133	MBNL1	MBNL1	0.307045644633	0.0238749238716	0.758808629739	0.0174271080884	0.5	1e-10	1e-10	97	97.0	100
11134	DHCR7	DHCR7	0.306916153635	0.147635219677	0.758907193275	0.0004167460231	0.5	1e-10	1e-10	16	17.0	17
11135	NPY4R	NPY4R	NA	NA	NA	9.41960633197e-07	0.5	1e-10	1e-10	4	4.0	4
11136	GGT6	GGT6	0.306773207294	0.354028893011	0.759016003047	7.10964210021e-05	0.5	1e-10	1e-10	5	5.0	5
11137	PSMC3	PSMC3	0.306689460073	0.00718394256718	0.759079753072	0.181125950581	0.5	1e-10	1e-10	66	66.0	69
11138	YRDC	YRDC	-0.306526710977	-0.429669893844	0.759203645555	4.65191724095e-05	0.5	1e-10	1e-10	9	9.0	9
11139	YRDC	YRDC	NA	NA	NA	4.65191724095e-05	0.5	1e-10	1e-10	9	9.0	9
11140	PRSS45	PRSS45	-0.306284349121	-0.00821426132696	0.759388154575	0.139768326338	0.5	1e-10	1e-10	83	83.0	87
11141	CAV2	CAV2	0.306159231723	0.0487953569626	0.759483411264	0.0037531391652	0.5	1e-10	1e-10	8	8.0	8
11142	TREX1	TREX1	-0.306088547751	-0.00762219933493	0.759537227304	0.147899236702	0.5	1e-10	1e-10	52	52.0	53
11143	PHIP	PHIP	-0.306013243424	-0.600374570417	0.759594562385	2.53265537493e-05	0.5	1e-10	1e-10	12	12.0	12
11144	NDUFA2	NDUFA2	NA	NA	NA	0.000405552183254	0.5	1e-10	1e-10	17	17.0	17
11145	SPIN1	SPIN1	NA	NA	NA	1.10820210368e-05	0.5	1e-10	1e-10	3	3.0	3
11146	CRK	CRK	0.305675501827	0.00545438904113	0.759851727757	0.283889881416	0.5	1e-10	1e-10	86	87.0	87
11147	SASH1	SASH1	-0.305491189149	-0.0313314872682	0.759992079499	0.0140537561804	0.5	1e-10	1e-10	24	24.0	24
11148	SCAP	SCAP	NA	NA	NA	4.44034254915e-07	0.5	1e-10	1e-10	1	1.0	1
11149	RAB3GAP2	RAB3GAP2	-0.305377446156	-0.284144055832	0.760078697273	9.39586144984e-05	0.5	1e-10	1e-10	20	20.0	20
11150	ITGAE	ITGAE	0.304977456907	0.387388551739	0.760383321713	7.09266834991e-05	0.5	1e-10	1e-10	21	22.0	22
11151	SDF2	SDF2	NA	NA	NA	3.83368188608e-08	0.5	1e-10	1e-10	1	1.0	1
11152	LRRIQ3	LRRIQ3	0.304878649652	0.137663116552	0.760458577222	0.000477955196156	0.5	1e-10	1e-10	54	54.0	54
11153	LRRIQ3	LRRIQ3	NA	NA	NA	0.000477955196156	0.5	1e-10	1e-10	54	54.0	54
11154	APOL1	APOL1	0.304803589994	0.0231104996575	0.760515747139	0.0263800291739	0.5	1e-10	1e-10	37	39.0	40
11155	POLR2C	POLR2C	0.304703164231	0.0243084675795	0.760592239441	0.0145556790496	0.5	1e-10	1e-10	41	41.0	41
11156	POLR2C	POLR2C	NA	NA	NA	0.0145556790496	0.5	1e-10	1e-10	41	41.0	41
11157	POLR2J3	POLR2J3	0.304656341229	0.154680577332	0.760627904389	0.000377864306282	0.5	1e-10	1e-10	2	2.0	2
11158	PCDHGA3	PCDHGA3	0.304633828922	0.253733684231	0.760645052131	0.000129607517348	0.5	1e-10	1e-10	70	70.0	72
11159	NME7	NME7	-0.304626324144	-0.00583434721275	0.760650768585	0.296741902929	0.5	1e-10	1e-10	131	134.0	135
11160	NME7	NME7	NA	NA	NA	0.296741902929	0.5	1e-10	1e-10	131	134.0	135
11161	ILDR1	ILDR1	NA	NA	NA	1.0159084966e-05	0.5	1e-10	1e-10	7	8.0	8
11162	TIMP3	TIMP3	0.304326660248	0.00130142002179	0.760879035854	5.23576970275	0.5	1e-10	1e-10	4	4.0	4
11163	SYTL3	SYTL3	NA	NA	NA	0.000812594051465	0.5	1e-10	1e-10	2	2.0	2
11164	KIR3DL1	KIR3DL1	0.304074770222	0.209805518192	0.761070927755	8.58621898444e-05	0.5	1e-10	1e-10	102	116.0	126
11165	CATSPER1	CATSPER1	0.303996908013	9.20414993277	0.761130246803	1.05798179389e-07	0.5	1e-10	1e-10	2	2.0	2
11166	ZCCHC3	ZCCHC3	-0.303669623072	-0.213523456223	0.761379603026	0.000193383447938	0.5	1e-10	1e-10	4	6.0	6
11167	KIF13B	KIF13B	NA	NA	NA	7.09081317762e-09	0.5	1e-10	1e-10	1	1.0	1
11168	IRF2BP1	IRF2BP1	-0.303537299861	-0.116872852198	0.761480426238	0.000716421218802	0.5	1e-10	1e-10	40	40.0	40
11169	EPG5	EPG5	0.303391660584	0.013239573729	0.761591400263	0.0522216451701	0.5	1e-10	1e-10	100	101.0	102
11170	ORAI1	ORAI1	0.303390586975	0.0418783283265	0.761592218348	0.004583339929	0.5	1e-10	1e-10	33	33.0	34
11171	DOPEY1	DOPEY1	-0.303375511336	-0.0306682910553	0.761603705947	0.00906023916656	0.5	1e-10	1e-10	65	65.0	65
11172	GPR61	GPR61	0.303324217845	0.106258177559	0.761642791853	0.000806361740787	0.5	1e-10	1e-10	60	60.0	62
11173	GPR61	GPR61	NA	NA	NA	0.000806361740787	0.5	1e-10	1e-10	60	60.0	62
11174	ZNF880	ZNF880	NA	NA	NA	0.0248576409775	0.5	1e-10	1e-10	59	59.0	61
11175	FAM189A1	FAM189A1	-0.303157847178	-0.12817126166	0.761769571349	0.000571954627769	0.5	1e-10	1e-10	5	7.0	7
11176	FAM189A1	FAM189A1	NA	NA	NA	0.000571954627769	0.5	1e-10	1e-10	5	7.0	7
11177	ATP13A5	ATP13A5	-0.302685302786	-0.172563390163	0.762129699374	0.000272067106581	0.5	1e-10	1e-10	25	26.0	26
11178	ZNF319	ZNF319	-0.302636255049	-0.124852852448	0.762167081807	0.000637872606751	0.5	1e-10	1e-10	9	9.0	9
11179	FAM178B	FAM178B	0.302556913649	0.178276936168	0.762227554165	0.000571478901036	0.5	1e-10	1e-10	67	69.0	81
11180	FAM178B	FAM178B	NA	NA	NA	0.000571478901036	0.5	1e-10	1e-10	67	69.0	81
11181	RDH11	RDH11	-0.302501705332	-0.00327104562462	0.762269633647	1.32139197303	0.5	1e-10	1e-10	123	124.0	131
11182	NAA35	NAA35	-0.30230232527	-0.0434516638703	0.762421605909	0.00367970937997	0.5	1e-10	1e-10	35	36.0	36
11183	PARP15	PARP15	0.302214543168	0.071579696791	0.762488518437	0.00155498551556	0.5	1e-10	1e-10	40	40.0	40
11184	ARID3A	ARID3A	0.302200404903	0.793712942865	0.762499295595	1.64789011688e-05	0.5	1e-10	1e-10	5	12.0	13
11185	TMTC4	TMTC4	-0.30219819073	-0.0154654218533	0.762500983394	0.0378175294447	0.5	1e-10	1e-10	135	139.0	144
11186	PDE3B	PDE3B	NA	NA	NA	1.23097860713e-06	0.5	1e-10	1e-10	15	15.0	15
11187	PI15	PI15	0.302086388818	0.0648159717925	0.762586208182	0.00224032170963	0.5	1e-10	1e-10	29	29.0	30
11188	NUP85	NUP85	-0.302049254061	-0.00279337799055	0.762614516043	1.18593907657	0.5	1e-10	1e-10	39	39.0	39
11189	NHSL1	NHSL1	0.301895322484	0.785500400263	0.762731861618	1.23510824683e-05	0.5	1e-10	1e-10	13	13.0	14
11190	DLC1	DLC1	NA	NA	NA	0.00161937004985	0.5	1e-10	1e-10	14	14.0	14
11191	TM2D1	TM2D1	-0.30178705226	-0.0430068661191	0.762814401762	0.00500137073392	0.5	1e-10	1e-10	28	29.0	29
11192	TM2D1	TM2D1	NA	NA	NA	0.00500137073392	0.5	1e-10	1e-10	28	29.0	29
11193	C12orf29	C12orf29	0.301730662979	0.681570862683	0.762857391375	1.77739903e-05	0.5	1e-10	1e-10	14	14.0	15
11194	OR2AJ1	OR2AJ1	-0.301688473302	-0.156932850147	0.762889556085	0.000481553113732	0.5	1e-10	1e-10	567	583.0	635
11195	SRSF9	SRSF9	-0.301290943857	-0.126471519948	0.763192646035	0.000524251077016	0.5	1e-10	1e-10	9	10.0	10
11196	OTUB1	OTUB1	NA	NA	NA	3.58307486426e-06	0.5	1e-10	1e-10	1	1.0	1
11197	RBKS	RBKS	NA	NA	NA	2.14184366421e-05	0.5	1e-10	1e-10	4	4.0	4
11198	RBKS	RBKS	NA	NA	NA	2.14184366421e-05	0.5	1e-10	1e-10	4	4.0	4
11199	LZTR1	LZTR1	-0.30115360893	-0.00456245196033	0.763297363287	0.41118887245	0.5	1e-10	1e-10	34	37.0	38
11200	HIAT1	HIAT1	NA	NA	NA	3.32034138474e-06	0.5	1e-10	1e-10	9	9.0	9
11201	COL14A1	COL14A1	-0.301118756942	-0.0161947059706	0.763323938457	0.0370365717412	0.5	1e-10	1e-10	37	37.0	39
11202	MBD2	MBD2	-0.300675644579	-0.00581384531052	0.763661842668	0.329436471632	0.5	1e-10	1e-10	68	68.0	70
11203	SFTPB	SFTPB	-0.300622734826	-0.000401833174644	0.763702193071	67.6380608598	0.5	1e-10	1e-10	28	28.0	28
11204	HIGD1A	HIGD1A	-0.300567580496	-0.00890381941423	0.763744255931	0.110825920238	0.5	1e-10	1e-10	27	27.0	27
11205	RAB6B	RAB6B	NA	NA	NA	1.9080609946e-05	0.5	1e-10	1e-10	5	5.0	5
11206	SCD	SCD	NA	NA	NA	0.553865406565	0.5	1e-10	1e-10	12	12.0	12
11207	UBALD2	UBALD2	0.300307100541	0.00845843249767	0.763942917607	0.123602198037	0.5	1e-10	1e-10	12	12.0	12
11208	ULK1	ULK1	NA	NA	NA	9.95747538275e-06	0.5	1e-10	1e-10	2	2.0	3
11209	RGS5	RGS5	-0.299917064089	-0.00224051855986	0.764240417901	1.7311603092	0.5	1e-10	1e-10	28	29.0	29
11210	RGS5	RGS5	NA	NA	NA	1.7311603092	0.5	1e-10	1e-10	28	29.0	29
11211	ELP3	ELP3	-0.299737028194	-0.0129420669911	0.764377752017	0.0527993305997	0.5	1e-10	1e-10	51	51.0	51
11212	C14orf119	C14orf119	NA	NA	NA	1.42673347769e-07	0.5	1e-10	1e-10	4	4.0	4
11213	GPT2	GPT2	NA	NA	NA	0.000715631968823	0.5	1e-10	1e-10	10	10.0	10
11214	CCDC13	CCDC13	-0.299029953993	-0.0406326887523	0.764917190636	0.0052086901789	0.5	1e-10	1e-10	55	56.0	59
11215	TOE1	TOE1	-0.2989627662	-0.315513058086	0.764968455255	8.03613946108e-05	0.5	1e-10	1e-10	12	12.0	12
11216	MYEOV	MYEOV	0.298919015532	0.438978309186	0.765001837784	3.60264686949e-05	0.5	1e-10	1e-10	41	44.0	45
11217	AGGF1	AGGF1	0.298704713662	0.173957253978	0.765165360188	0.000264140612328	0.5	1e-10	1e-10	27	27.0	30
11218	DIP2B	DIP2B	-0.298630438138	-0.278414761581	0.765222038349	0.000106974387051	0.5	1e-10	1e-10	14	14.0	14
11219	CCDC101	CCDC101	0.298535429689	0.0196021334532	0.765294539221	0.0330470033015	0.5	1e-10	1e-10	44	44.0	44
11220	BOC	BOC	NA	NA	NA	8.06972615094e-05	0.5	1e-10	1e-10	5	5.0	5
11221	LEKR1	LEKR1	-0.29828103591	-0.134902040719	0.765488677035	0.000505640866405	0.5	1e-10	1e-10	25	25.0	25
11222	GRTP1	GRTP1	0.29816817958	0.0217296306215	0.765574806819	0.0191296685787	0.5	1e-10	1e-10	25	26.0	27
11223	GIT1	GIT1	NA	NA	NA	0.00306121577785	0.5	1e-10	1e-10	10	10.0	10
11224	INSL3	INSL3	-0.298010969204	-0.426062814905	0.76569479159	5.87209416366e-05	0.5	1e-10	1e-10	16	17.0	17
11225	LRRC32	LRRC32	-0.297961437446	-0.0072128808182	0.765732595964	0.194759013757	0.5	1e-10	1e-10	53	55.0	55
11226	BCAR3	BCAR3	-0.297937911927	-0.126960970944	0.76575055166	0.000716701689167	0.5	1e-10	1e-10	20	20.0	20
11227	XPO4	XPO4	-0.297668473637	-0.186498608591	0.765956207616	0.000254942811432	0.5	1e-10	1e-10	9	9.0	9
11228	PRDX3	PRDX3	-0.29764756338	-0.0511169869786	0.765972168618	0.00306183495029	0.5	1e-10	1e-10	9	9.0	9
11229	AJUBA	AJUBA	0.297043893735	0.0745894672106	0.766432998287	0.00166979534593	0.5	1e-10	1e-10	18	18.0	18
11230	EFNA1	EFNA1	0.296999569005	0.00285505904843	0.766466838183	0.99880671332	0.5	1e-10	1e-10	20	20.0	21
11231	ZBTB4	ZBTB4	NA	NA	NA	5.93609048609e-05	0.5	1e-10	1e-10	1	1.0	1
11232	CNOT2	CNOT2	0.296902833037	0.0703679996631	0.766540693199	0.00145072448384	0.5	1e-10	1e-10	39	39.0	39
11233	MDH1B	MDH1B	-0.296897669856	-0.040924136837	0.766544635193	0.00550705808759	0.5	1e-10	1e-10	40	40.0	40
11234	MDH1B	MDH1B	NA	NA	NA	0.00550705808759	0.5	1e-10	1e-10	40	40.0	40
11235	TNNT3	TNNT3	0.296764273651	0.0114286466154	0.766646482838	0.0726697544022	0.5	1e-10	1e-10	35	38.0	39
11236	CALU	CALU	NA	NA	NA	4.565564882e-05	0.5	1e-10	1e-10	2	2.0	2
11237	NPIPB5	NPIPB5	0.296655931317	0.166031418584	0.766729204886	0.000337502206184	0.5	1e-10	1e-10	10	11.0	12
11238	RPS25	RPS25	-0.296566349225	-0.000690170881364	0.766797605035	19.5637241856	0.5	1e-10	1e-10	18	18.0	19
11239	BMP8B	BMP8B	0.296378920892	0.0369439390826	0.766940721277	0.00676451807366	0.5	1e-10	1e-10	54	54.0	55
11240	NFIL3	NFIL3	NA	NA	NA	1.27054357379e-05	0.5	1e-10	1e-10	1	2.0	2
11241	APOA1BP	APOA1BP	0.296061261624	0.00914500011913	0.767183297213	0.100183119199	0.5	1e-10	1e-10	70	70.0	70
11242	APOA1BP	APOA1BP	NA	NA	NA	0.100183119199	0.5	1e-10	1e-10	70	70.0	70
11243	TMEM238	TMEM238	-0.296013896264	-0.402227754296	0.767219469044	5.55507768916e-05	0.5	1e-10	1e-10	11	11.0	11
11244	SLC4A2	SLC4A2	0.295989354292	0.0822713257089	0.767238211381	0.00124190859587	0.5	1e-10	1e-10	56	57.0	57
11245	CPSF3L	CPSF3L	0.295930095958	0.0299865455661	0.767283466645	0.0141383025783	0.5	1e-10	1e-10	23	26.0	27
11246	SLC25A12	SLC25A12	-0.295757971748	-0.0439995117881	0.767414921458	0.00460386753915	0.5	1e-10	1e-10	20	20.0	21
11247	MCUR1	MCUR1	0.295562353036	0.0247261647444	0.767564327632	0.0117681071565	0.5	1e-10	1e-10	34	35.0	35
11248	SAMD9L	SAMD9L	NA	NA	NA	3.94242015853e-05	0.5	1e-10	1e-10	5	6.0	6
11249	SULT1C2	SULT1C2	-0.295405068172	-0.0114186812772	0.767684462128	0.0708515536305	0.5	1e-10	1e-10	19	19.0	19
11250	LARGE	LARGE	NA	NA	NA	5.8160840003e-06	0.5	1e-10	1e-10	11	11.0	11
11251	LRRC34	LRRC34	0.295364814553	0.260215544128	0.767715208821	0.000137398013904	0.5	1e-10	1e-10	23	23.0	24
11252	SAMD13	SAMD13	-0.295313322272	-0.677877437725	0.76775454041	1.83249112896e-05	0.5	1e-10	1e-10	11	11.0	11
11253	RPS27A	RPS27A	NA	NA	NA	0.000766464547544	0.5	1e-10	1e-10	3	3.0	3
11254	BTLA	BTLA	NA	NA	NA	1.49361924372e-06	0.5	1e-10	1e-10	10	10.0	10
11255	WNT10B	WNT10B	NA	NA	NA	1.31430151886e-07	0.5	1e-10	1e-10	3	3.0	3
11256	NDE1	NDE1	-0.295019728183	-0.11137214137	0.767978809173	0.000662030985097	0.5	1e-10	1e-10	33	33.0	33
11257	NDE1	NDE1	NA	NA	NA	0.000662030985097	0.5	1e-10	1e-10	33	33.0	33
11258	UGCG	UGCG	0.295000442435	0.0666397002157	0.767993541726	0.00191104883793	0.5	1e-10	1e-10	19	19.0	19
11259	ROBO3	ROBO3	0.294888379344	0.00865330894245	0.768079149369	0.092254236019	0.5	1e-10	1e-10	154	156.0	159
11260	KDM4B	KDM4B	0.294725259164	0.0266052505646	0.768203765785	0.0133144337987	0.5	1e-10	1e-10	14	15.0	15
11261	HMGN3	HMGN3	NA	NA	NA	0.00244895483257	0.5	1e-10	1e-10	13	13.0	13
11262	TEX264	TEX264	0.29452904053	0.0261625535068	0.768353675855	0.0123197238417	0.5	1e-10	1e-10	67	69.0	73
11263	FOXQ1	FOXQ1	-0.294510310053	-0.0292028256303	0.768367986301	0.010454216687	0.5	1e-10	1e-10	70	72.0	72
11264	ALS2	ALS2	-0.294436937863	-0.0459715608153	0.768424044828	0.00368769363888	0.5	1e-10	1e-10	40	41.0	44
11265	TMEM181	TMEM181	0.294418925862	0.0805221508199	0.768437806715	0.00139793048278	0.5	1e-10	1e-10	5	5.0	5
11266	PCP4	PCP4	-0.294402369624	-0.00227615157511	0.768450456407	1.55492028672	0.5	1e-10	1e-10	49	49.0	50
11267	LDLR	LDLR	NA	NA	NA	0.000752072450574	0.5	1e-10	1e-10	6	6.0	6
11268	MAP3K13	MAP3K13	NA	NA	NA	4.45340429972e-06	0.5	1e-10	1e-10	3	4.0	4
11269	OVOL2	OVOL2	0.293727613446	0.145375279709	0.768966052105	0.000429176532126	0.5	1e-10	1e-10	26	26.0	26
11270	EIF4E3	EIF4E3	NA	NA	NA	4.95830939474e-05	0.5	1e-10	1e-10	8	8.0	8
11271	RCBTB1	RCBTB1	0.293696044383	0.00340311108548	0.768990177209	0.705921972612	0.5	1e-10	1e-10	105	105.0	105
11272	MYO15A	MYO15A	-0.293667362009	-0.0934253347501	0.769012096496	0.000792132041223	0.5	1e-10	1e-10	19	20.0	20
11273	KCTD7	KCTD7	NA	NA	NA	0.000209298776761	0.5	1e-10	1e-10	21	21.0	23
11274	C14orf80	C14orf80	NA	NA	NA	7.24212550787e-06	0.5	1e-10	1e-10	4	4.0	4
11275	TRIO	TRIO	-0.293349293833	-0.754438608916	0.76925517898	2.38213659036e-05	0.5	1e-10	1e-10	17	17.0	17
11276	ST8SIA4	ST8SIA4	-0.293242201767	-0.40474661463	0.76933702882	4.56851145886e-05	0.5	1e-10	1e-10	32	32.0	33
11277	MBD1	MBD1	0.293210015507	0.0991014761455	0.769361629092	0.000934747721255	0.5	1e-10	1e-10	28	29.0	30
11278	PHF20	PHF20	0.293135413359	0.382700069793	0.769418649135	6.13066936825e-05	0.5	1e-10	1e-10	22	22.0	22
11279	NRBP2	NRBP2	NA	NA	NA	0.000288067871236	0.5	1e-10	1e-10	3	3.0	3
11280	CD276	CD276	NA	NA	NA	9.86142977515e-06	0.5	1e-10	1e-10	3	3.0	3
11281	CD276	CD276	NA	NA	NA	9.86142977515e-06	0.5	1e-10	1e-10	3	3.0	3
11282	KLHL23	KLHL23	0.292573413535	0.327645548859	0.769848237869	7.75368658742e-05	0.5	1e-10	1e-10	18	18.0	18
11283	IGFBP6	IGFBP6	NA	NA	NA	1.11864175642e-05	0.5	1e-10	1e-10	1	1.0	1
11284	NANOS3	NANOS3	-0.29236469847	-1.02630697652	0.770007796199	1.19501619592e-05	0.5	1e-10	1e-10	24	25.0	26
11285	SLC35D1	SLC35D1	0.292330645949	0.208310855048	0.770033829569	0.00020308528645	0.5	1e-10	1e-10	34	34.0	35
11286	SNRNP25	SNRNP25	0.292303514352	0.0257122305441	0.770054572032	0.0138927992076	0.5	1e-10	1e-10	23	29.0	29
11287	SNX13	SNX13	-0.292290768774	-0.0999946257066	0.770064316252	0.000888024408065	0.5	1e-10	1e-10	44	44.0	45
11288	MAN1A2	MAN1A2	0.292271030548	0.0991760383198	0.770079406545	0.00140786127866	0.5	1e-10	1e-10	48	48.0	51
11289	MAN1A2	MAN1A2	NA	NA	NA	0.00140786127866	0.5	1e-10	1e-10	48	48.0	51
11290	MR1	MR1	-0.292001249553	-0.040712520036	0.770285668582	0.00563384180182	0.5	1e-10	1e-10	58	62.0	62
11291	CCAR2	CCAR2	0.291945929556	0.084289211346	0.770327965694	0.00137748569578	0.5	1e-10	1e-10	5	5.0	5
11292	KLF5	KLF5	0.291895873253	0.0893606794853	0.770366238828	0.000999263574484	0.5	1e-10	1e-10	8	8.0	8
11293	VAT1L	VAT1L	NA	NA	NA	0.0121619020525	0.5	1e-10	1e-10	43	47.0	47
11294	CENPQ	CENPQ	0.291785117225	0.0239938540528	0.77045092506	0.0155137990184	0.5	1e-10	1e-10	155	155.0	156
11295	CD80	CD80	NA	NA	NA	2.11686964668e-07	0.5	1e-10	1e-10	3	3.0	3
11296	KLHL26	KLHL26	-0.291275205987	-0.0940238725231	0.770840848491	0.00255710473777	0.5	1e-10	1e-10	58	58.0	59
11297	HIST1H1E	HIST1H1E	-0.291034582898	-0.461112199737	0.7710248704	2.9342829241e-05	0.5	1e-10	1e-10	9	9.0	9
11298	CD53	CD53	0.290949363503	0.101909751717	0.771090046936	0.00079280842334	0.5	1e-10	1e-10	8	8.0	8
11299	PBK	PBK	0.290859566409	0.683173721494	0.771158726285	3.39230115101e-05	0.5	1e-10	1e-10	47	48.0	48
11300	NUP155	NUP155	-0.290767598022	-0.0903080454474	0.771229068159	0.00112841512571	0.5	1e-10	1e-10	105	108.0	113
11301	SIGLEC14	SIGLEC14	-0.290758490434	-0.123831143191	0.771236034186	0.000651547468487	0.5	1e-10	1e-10	13	13.0	13
11302	NAT8	NAT8	NA	NA	NA	2.26196045464e-10	0.5	1e-10	1e-10	1	1.0	1
11303	NAT8	NAT8	NA	NA	NA	2.26196045464e-10	0.5	1e-10	1e-10	1	1.0	1
11304	ATP2C1	ATP2C1	NA	NA	NA	0.000404385161344	0.5	1e-10	1e-10	5	5.0	6
11305	HSD17B6	HSD17B6	0.290585773645	0.00317921625715	0.771368141781	0.619638509754	0.5	1e-10	1e-10	65	67.0	69
11306	TEK	TEK	NA	NA	NA	3.59398208393e-06	0.5	1e-10	1e-10	1	1.0	1
11307	DPM2	DPM2	0.290210225755	0.00607525167593	0.771655413677	0.233653569419	0.5	1e-10	1e-10	17	17.0	17
11308	ACP2	ACP2	-0.290156044163	-0.0112191760425	0.771696861972	0.066901213956	0.5	1e-10	1e-10	58	59.0	63
11309	CTNND1	CTNND1	-0.290145705122	-0.0167344218536	0.771704771293	0.0290689756969	0.5	1e-10	1e-10	24	24.0	26
11310	GLCE	GLCE	NA	NA	NA	2.55690479587e-08	0.5	1e-10	1e-10	3	3.0	3
11311	GLCE	GLCE	NA	NA	NA	2.55690479587e-08	0.5	1e-10	1e-10	3	3.0	3
11312	CNOT6	CNOT6	NA	NA	NA	1.47528293691e-06	0.5	1e-10	1e-10	7	7.0	7
11313	SRSF11	SRSF11	-0.289959109845	-0.022805911888	0.771847519948	0.0163013351927	0.5	1e-10	1e-10	26	27.0	27
11314	LIG1	LIG1	0.289885575036	0.0125723979143	0.771903777486	0.0435817386073	0.5	1e-10	1e-10	8	8.0	8
11315	HNRNPL	HNRNPL	0.289731552529	0.00751781575302	0.772021615732	0.109071385188	0.5	1e-10	1e-10	19	19.0	19
11316	HAUS6	HAUS6	NA	NA	NA	0.000244528825034	0.5	1e-10	1e-10	65	68.0	68
11317	STX8	STX8	-0.289628210401	-0.0197599166965	0.772100682807	0.0223636979077	0.5	1e-10	1e-10	184	188.0	189
11318	AOX1	AOX1	-0.289605770847	-0.0184328011797	0.772117851626	0.0247041315824	0.5	1e-10	1e-10	22	22.0	22
11319	AOX1	AOX1	NA	NA	NA	0.0247041315824	0.5	1e-10	1e-10	22	22.0	22
11320	TNFRSF10B	TNFRSF10B	-0.289374270665	-0.0231530686353	0.772294982182	0.0161816590284	0.5	1e-10	1e-10	58	59.0	60
11321	LMNB1	LMNB1	NA	NA	NA	6.0963785121e-07	0.5	1e-10	1e-10	4	4.0	4
11322	COMMD5	COMMD5	NA	NA	NA	0.000194233762078	0.5	1e-10	1e-10	23	23.0	23
11323	FSIP2	FSIP2	-0.288863955132	-0.191825685269	0.772685488026	0.00025218711688	0.5	1e-10	1e-10	86	87.0	90
11324	CBX3	CBX3	-0.288831470341	-0.109104160085	0.772710348127	0.000643398430317	0.5	1e-10	1e-10	8	8.0	8
11325	TRAPPC6B	TRAPPC6B	0.288737554395	0.0345727870745	0.77278222184	0.00499308264019	0.5	1e-10	1e-10	68	69.0	71
11326	MINK1	MINK1	0.288540618804	0.181368985645	0.772932942639	0.00030469743899	0.5	1e-10	1e-10	9	10.0	10
11327	RGS10	RGS10	-0.28838209273	-0.0195293951679	0.773054273688	0.018608419308	0.5	1e-10	1e-10	54	56.0	56
11328	PPHLN1	PPHLN1	-0.288331130366	-0.037500531071	0.773093279914	0.00554342653986	0.5	1e-10	1e-10	107	107.0	110
11329	TSPAN2	TSPAN2	0.288071031079	0.522608988014	0.77329236696	2.90277204989e-05	0.5	1e-10	1e-10	13	14.0	14
11330	CENPL	CENPL	NA	NA	NA	6.81104185926e-07	0.5	1e-10	1e-10	11	11.0	11
11331	FECH	FECH	-0.287947743678	-0.197210267974	0.773386739691	0.000215409744464	0.5	1e-10	1e-10	15	16.0	16
11332	SH3BGRL2	SH3BGRL2	-0.287900344678	-0.0523515737529	0.773423023066	0.00333472952857	0.5	1e-10	1e-10	39	39.0	39
11333	WDR63	WDR63	-0.287899709568	-0.209082065301	0.773423509239	0.000219010207767	0.5	1e-10	1e-10	17	17.0	17
11334	CREB3L1	CREB3L1	-0.28750699712	-0.0759460809501	0.773724145077	0.000894876734541	0.5	1e-10	1e-10	28	29.0	31
11335	CCDC85A	CCDC85A	0.287326319938	0.0188868255838	0.773862471516	0.0230070516699	0.5	1e-10	1e-10	20	21.0	24
11336	CCDC85A	CCDC85A	NA	NA	NA	0.0230070516699	0.5	1e-10	1e-10	20	21.0	24
11337	ENG	ENG	0.287282298523	0.00840311654009	0.773896175397	0.0968001125746	0.5	1e-10	1e-10	19	19.0	19
11338	SLC1A4	SLC1A4	-0.287234596963	-0.127029863854	0.773932697368	0.000407220601586	0.5	1e-10	1e-10	22	22.0	22
11339	CPSF6	CPSF6	-0.286939609376	-0.0432057935756	0.774158561226	0.00494815847495	0.5	1e-10	1e-10	42	43.0	44
11340	ADAMTS15	ADAMTS15	NA	NA	NA	0.000429530815182	0.5	1e-10	1e-10	3	3.0	3
11341	SMUG1	SMUG1	-0.286851701864	-0.0634666936817	0.774225873281	0.00196241130821	0.5	1e-10	1e-10	65	66.0	68
11342	MRGBP	MRGBP	-0.286656034955	-0.0128729683114	0.774375704361	0.0526255026878	0.5	1e-10	1e-10	62	66.0	69
11343	GATAD2B	GATAD2B	-0.286607286275	-0.0780445677491	0.774413034758	0.00102109271542	0.5	1e-10	1e-10	58	59.0	61
11344	MRPL42	MRPL42	0.286571719724	0.0211951945408	0.774440270972	0.0180987799092	0.5	1e-10	1e-10	63	63.0	63
11345	CCDC68	CCDC68	0.286436981141	0.0485722983647	0.774543453832	0.00333470412111	0.5	1e-10	1e-10	15	15.0	15
11346	CAMK1G	CAMK1G	-0.286386906215	-14.3924266242	0.774581802245	3.862464844e-08	0.5	1e-10	1e-10	5	5.0	5
11347	NSUN3	NSUN3	NA	NA	NA	1.2220943957e-09	0.5	1e-10	1e-10	1	1.0	1
11348	TSPO	TSPO	0.286214252853	0.0101552068219	0.774714027974	0.0801483219868	0.5	1e-10	1e-10	13	13.0	13
11349	MLX	MLX	-0.286166912086	-0.0439876936618	0.77475028481	0.00450535228932	0.5	1e-10	1e-10	43	43.0	43
11350	MAK16	MAK16	0.286089171689	0.0523103520946	0.774809824851	0.00274257071795	0.5	1e-10	1e-10	28	28.0	28
11351	ZDHHC16	ZDHHC16	NA	NA	NA	0.000199087584119	0.5	1e-10	1e-10	14	14.0	14
11352	CLDN15	CLDN15	-0.285939967185	-0.00967915510835	0.77492410174	0.0684762253407	0.5	1e-10	1e-10	105	105.0	108
11353	ABHD12B	ABHD12B	0.285614981658	6.96877919991	0.775173027553	1.8555376761e-07	0.5	1e-10	1e-10	20	20.0	20
11354	NPR3	NPR3	0.285564505135	0.625356600918	0.775211692608	2.2683394711e-05	0.5	1e-10	1e-10	4	4.0	4
11355	SCG2	SCG2	-0.285449236631	-0.100409972717	0.77529999046	0.000815279518505	0.5	1e-10	1e-10	1	1.0	1
11356	CLSPN	CLSPN	0.28506930688	3.14657577435	0.775591044393	7.20870011129e-07	0.5	1e-10	1e-10	10	10.0	10
11357	AMPH	AMPH	-0.285014425296	-0.0325437740819	0.7756330903	0.0100758618467	0.5	1e-10	1e-10	81	81.0	82
11358	LGI2	LGI2	-0.284731776096	-0.218664492541	0.775849644066	0.000160363121937	0.5	1e-10	1e-10	9	9.0	9
11359	MIF	MIF	-0.284705788307	-0.00855616580357	0.775869555677	0.115602099325	0.5	1e-10	1e-10	52	53.0	53
11360	OXSR1	OXSR1	0.284619670726	0.217609837916	0.775935539249	0.000172172288363	0.5	1e-10	1e-10	9	9.0	9
11361	HEPACAM	HEPACAM	-0.284551392692	-1.73859588223	0.77598785525	2.01469259126e-06	0.5	1e-10	1e-10	20	20.0	20
11362	ICAM1	ICAM1	NA	NA	NA	0.0080317401415	0.5	1e-10	1e-10	2	2.0	2
11363	RNPEPL1	RNPEPL1	NA	NA	NA	3.00060075865e-07	0.5	1e-10	1e-10	1	1.0	1
11364	SLC36A1	SLC36A1	0.284162142283	0.0120454052514	0.776286126146	0.044346745006	0.5	1e-10	1e-10	157	159.0	163
11365	SETDB2	SETDB2	0.284066418893	0.0302494565768	0.77635948116	0.00859326228566	0.5	1e-10	1e-10	68	68.0	68
11366	ATP5S	ATP5S	-0.283987175082	-0.0273432083804	0.776420209007	0.00957144757902	0.5	1e-10	1e-10	74	75.0	76
11367	PTPN7	PTPN7	0.283890111658	0.335884866421	0.77649459463	7.0094928856e-05	0.5	1e-10	1e-10	25	25.0	25
11368	CHMP4C	CHMP4C	-0.283877253615	-0.0184702687892	0.776504448687	0.0194239970553	0.5	1e-10	1e-10	72	72.0	74
11369	PLTP	PLTP	0.283827957996	0.00157525542389	0.77654222785	3.32896771658	0.5	1e-10	1e-10	21	21.0	21
11370	C14orf1	C14orf1	0.283695054457	0.0688471502424	0.776644085061	0.00150120666513	0.5	1e-10	1e-10	7	7.0	7
11371	C2orf16	C2orf16	0.283581556826	3.797396244	0.776731072634	5.43592117289e-07	0.5	1e-10	1e-10	10	10.0	11
11372	EML2	EML2	-0.283446078586	-0.0380466979616	0.77683491039	0.0049535833953	0.5	1e-10	1e-10	52	52.0	52
11373	CSNK1G2	CSNK1G2	-0.283433188039	-0.130380286605	0.776844790601	0.000386368933917	0.5	1e-10	1e-10	13	13.0	13
11374	TSPAN33	TSPAN33	0.283401691105	0.0102212946818	0.776868932192	0.0892614356549	0.5	1e-10	1e-10	57	58.0	58
11375	PI16	PI16	0.283319408653	0.00212291708	0.776932000596	1.96533648668	0.5	1e-10	1e-10	79	79.0	81
11376	OCIAD2	OCIAD2	0.283234700891	0.0410722749059	0.776996929503	0.0048628977435	0.5	1e-10	1e-10	28	31.0	34
11377	NAMPTL	NAMPTL	-0.283120727471	-0.0189167618266	0.777084293136	0.0325454364373	0.5	1e-10	1e-10	33	33.0	33
11378	FUCA2	FUCA2	NA	NA	NA	5.5428566353e-06	0.5	1e-10	1e-10	1	1.0	1
11379	UPP1	UPP1	-0.282801657613	-0.0246622275233	0.77732888359	0.0117080930742	0.5	1e-10	1e-10	18	18.0	18
11380	OR2T33	OR2T33	-0.282785471397	-0.278397635977	0.777341292101	9.9610230778e-05	0.5	1e-10	1e-10	41	42.0	47
11381	TTC3	TTC3	0.28267200319	0.00321377754202	0.777428279526	0.625936313683	0.5	1e-10	1e-10	116	120.0	125
11382	ANKRD18A	ANKRD18A	NA	NA	NA	0.0176135427717	0.5	1e-10	1e-10	56	66.0	67
11383	CLDN6	CLDN6	-0.282549725688	-11.6321430464	0.777522023488	6.89446341527e-08	0.5	1e-10	1e-10	2	2.0	2
11384	SBSPON	SBSPON	-0.282495877453	-0.0757389780386	0.777563307227	0.00139002933586	0.5	1e-10	1e-10	51	51.0	53
11385	RRP1	RRP1	NA	NA	NA	0.00035907026995	0.5	1e-10	1e-10	15	15.0	15
11386	RRP1	RRP1	NA	NA	NA	0.00035907026995	0.5	1e-10	1e-10	15	15.0	15
11387	HAT1	HAT1	-0.282401582217	-0.115117957708	0.777635601917	0.000854526333169	0.5	1e-10	1e-10	18	18.0	18
11388	RARA	RARA	NA	NA	NA	0.000235633812822	0.5	1e-10	1e-10	11	13.0	13
11389	IL7R	IL7R	0.282222664176	0.0923948018153	0.777772780885	0.00120968092977	0.5	1e-10	1e-10	19	19.0	20
11390	CTHRC1	CTHRC1	0.282146790393	0.0187198547859	0.777830956469	0.0243746439614	0.5	1e-10	1e-10	13	13.0	13
11391	ZRSR1	ZRSR1	0.281739255314	0.0868649338816	0.778143451859	0.000977554074683	0.5	1e-10	1e-10	62	63.0	66
11392	ZSCAN21	ZSCAN21	-0.281554782637	-0.021188354457	0.778284916173	0.016414458822	0.5	1e-10	1e-10	56	57.0	59
11393	RNF139	RNF139	0.281393049368	0.0812176664469	0.778408948639	0.000996015292702	0.5	1e-10	1e-10	17	17.0	17
11394	WDR37	WDR37	0.281176004421	0.0764238778473	0.778575408235	0.00116315655158	0.5	1e-10	1e-10	45	45.0	45
11395	CSPG4	CSPG4	0.281125083388	0.0517500498929	0.778614462884	0.0028874522903	0.5	1e-10	1e-10	19	19.0	19
11396	CSPG4	CSPG4	NA	NA	NA	0.0028874522903	0.5	1e-10	1e-10	19	19.0	19
11397	SERPINE1	SERPINE1	NA	NA	NA	0.875154740127	0.5	1e-10	1e-10	8	8.0	8
11398	PCGF2	PCGF2	0.280882745075	0.0051935198381	0.778800335537	0.320601282024	0.5	1e-10	1e-10	70	70.0	70
11399	MLKL	MLKL	-0.28075223187	-0.0235099921967	0.77890044396	0.0166587678675	0.5	1e-10	1e-10	16	16.0	16
11400	ADIRF	ADIRF	-0.280722180082	-0.0560598216486	0.778923495304	0.00130006231801	0.5	1e-10	1e-10	26	26.0	27
11401	COLCA1	COLCA1	-0.280612836993	-0.0161333018476	0.779007369002	0.0303930690758	0.5	1e-10	1e-10	94	94.0	98
11402	C11orf54	C11orf54	-0.280545255681	-0.0176427993417	0.779059209821	0.0241074399233	0.5	1e-10	1e-10	57	57.0	57
11403	RBM18	RBM18	0.280515592986	0.217977803277	0.77908196403	0.000149259137123	0.5	1e-10	1e-10	39	40.0	40
11404	TNFSF12	TNFSF12	-0.28049929097	-0.295487527874	0.779094469364	0.000107446144094	0.5	1e-10	1e-10	8	8.0	8
11405	ZDBF2	ZDBF2	0.280479610367	1.5789800137	0.7791095665	2.66152359824e-06	0.5	1e-10	1e-10	11	12.0	12
11406	ATAD2	ATAD2	NA	NA	NA	8.60934563539e-07	0.5	1e-10	1e-10	6	6.0	6
11407	CD36	CD36	-0.280222939305	-0.0371919743905	0.779306468388	0.00361975750427	0.5	1e-10	1e-10	11	11.0	11
11408	IYD	IYD	0.280186124101	0.00030173478503	0.779334711857	97.5797786189	0.5	1e-10	1e-10	124	124.0	127
11409	SERPINE3	SERPINE3	0.28014806591	2.51115776951	0.779363909214	1.33493194282e-06	0.5	1e-10	1e-10	12	12.0	14
11410	KLRF1	KLRF1	-0.280101031065	-37.5152150176	0.77939999368	7.24814047643e-09	0.5	1e-10	1e-10	1	1.0	5
11411	ZNF726	ZNF726	-0.280085470171	-0.248748683227	0.779411931882	0.000138420420708	0.5	1e-10	1e-10	57	58.0	59
11412	RASL10B	RASL10B	0.280068253272	0.0234338268057	0.77942514062	0.0125286854505	0.5	1e-10	1e-10	46	46.0	46
11413	GVQW1	GVQW1	-0.279938506725	-0.055853867103	0.779524683709	0.00260660896708	0.5	1e-10	1e-10	53	53.0	54
11414	FBXL3	FBXL3	NA	NA	NA	0.000952433618748	0.5	1e-10	1e-10	15	15.0	15
11415	DGCR6L	DGCR6L	0.279836432595	0.00793472870494	0.779602998733	0.141765538561	0.5	1e-10	1e-10	29	33.0	36
11416	CTCF	CTCF	NA	NA	NA	3.28518153843e-06	0.5	1e-10	1e-10	1	1.0	1
11417	CTCF	CTCF	NA	NA	NA	3.28518153843e-06	0.5	1e-10	1e-10	1	1.0	1
11418	C1S	C1S	0.279599822801	0.0176103761823	0.779784543064	0.0299413786837	0.5	1e-10	1e-10	2	3.0	7
11419	MYL5	MYL5	-0.279531207981	-0.0123646268809	0.779837191617	0.0528691298035	0.5	1e-10	1e-10	103	108.0	111
11420	SH3GL2	SH3GL2	-0.279457987132	-0.121933426574	0.779893375517	0.000475787229456	0.5	1e-10	1e-10	12	12.0	13
11421	MAK	MAK	NA	NA	NA	1.61779341606e-07	0.5	1e-10	1e-10	6	6.0	6
11422	KIF21A	KIF21A	0.279352319033	0.187728530378	0.779974458902	0.00023217080336	0.5	1e-10	1e-10	17	17.0	18
11423	NAPEPLD	NAPEPLD	0.279346611912	0.201938090686	0.779978838274	0.000175592104264	0.5	1e-10	1e-10	4	4.0	4
11424	MEF2C	MEF2C	NA	NA	NA	6.14461453244e-06	0.5	1e-10	1e-10	1	1.0	1
11425	MBOAT2	MBOAT2	-0.279185233888	-0.189574112829	0.780102674943	0.000190592782951	0.5	1e-10	1e-10	31	31.0	32
11426	PCDHGA6	PCDHGA6	0.279164687179	0.167714720763	0.780118442273	0.000268993037211	0.5	1e-10	1e-10	26	26.0	27
11427	CRB2	CRB2	0.278798939584	4.97208098878	0.780399128294	2.77718065384e-07	0.5	1e-10	1e-10	6	6.0	6
11428	ARL3	ARL3	0.278797805309	0.194817026502	0.780399998815	0.000437417163939	0.5	1e-10	1e-10	1	1.0	2
11429	PTPN14	PTPN14	0.278648906608	0.184020162504	0.780514276522	0.00021492988494	0.5	1e-10	1e-10	8	8.0	9
11430	HPS1	HPS1	-0.278588693385	-0.017679364279	0.78056049069	0.032623540175	0.5	1e-10	1e-10	94	94.0	94
11431	HAGHL	HAGHL	0.278559774171	0.466120699438	0.780582686711	5.28673068756e-05	0.5	1e-10	1e-10	17	29.0	29
11432	HSD17B1	HSD17B1	0.278257512342	0.0539567999238	0.780814688848	0.00231236774076	0.5	1e-10	1e-10	88	88.0	89
11433	XPOT	XPOT	NA	NA	NA	0.00142399896674	0.5	1e-10	1e-10	26	27.0	27
11434	TOMM40L	TOMM40L	NA	NA	NA	2.72475738807e-06	0.5	1e-10	1e-10	1	1.0	1
11435	ARVCF	ARVCF	0.27812032624	0.0036061778168	0.780919992966	0.674692876991	0.5	1e-10	1e-10	64	71.0	71
11436	ZNF34	ZNF34	0.278054581124	0.00720832139066	0.780970460373	0.164749700816	0.5	1e-10	1e-10	100	104.0	106
11437	RPL26	RPL26	NA	NA	NA	0.00381752765645	0.5	1e-10	1e-10	1	1.0	1
11438	GOLGA8Q	GOLGA8Q	-0.277921341634	-0.00988283116965	0.781072740785	0.0662528522845	0.5	1e-10	1e-10	46	48.0	51
11439	GOLGA8Q	GOLGA8Q	NA	NA	NA	0.0662528522845	0.5	1e-10	1e-10	46	48.0	51
11440	AMBRA1	AMBRA1	NA	NA	NA	2.50690319439e-05	0.5	1e-10	1e-10	7	7.0	7
11441	SMC6	SMC6	0.277791330438	0.0292741843948	0.781172546669	0.00876928270414	0.5	1e-10	1e-10	55	56.0	56
11442	SMC6	SMC6	NA	NA	NA	0.00876928270414	0.5	1e-10	1e-10	55	56.0	56
11443	RNF13	RNF13	NA	NA	NA	0.000209290742791	0.5	1e-10	1e-10	4	4.0	4
11444	GBAS	GBAS	0.277733267415	0.00803814615729	0.781217121159	0.129103653241	0.5	1e-10	1e-10	32	32.0	33
11445	UBIAD1	UBIAD1	NA	NA	NA	9.87113016912e-08	0.5	1e-10	1e-10	1	1.0	1
11446	GLRX3	GLRX3	0.277599424608	0.12724912603	0.781319873885	0.000394034974147	0.5	1e-10	1e-10	6	7.0	7
11447	RTN4	RTN4	0.277538690223	0.00120013748356	0.781366501659	5.10370969544	0.5	1e-10	1e-10	97	97.0	99
11448	THOC6	THOC6	NA	NA	NA	5.81923683287e-05	0.5	1e-10	1e-10	3	3.0	3
11449	RPL32	RPL32	NA	NA	NA	0.00656777412646	0.5	1e-10	1e-10	5	5.0	5
11450	FARS2	FARS2	0.276712115957	0.150180802537	0.782001167829	0.000336505581774	0.5	1e-10	1e-10	36	36.0	36
11451	PRSS8	PRSS8	NA	NA	NA	4.93411956905e-07	0.5	1e-10	1e-10	2	2.0	2
11452	PRSS8	PRSS8	NA	NA	NA	4.93411956905e-07	0.5	1e-10	1e-10	2	2.0	2
11453	EID3	EID3	0.276607497677	0.212042432582	0.782081506945	0.000161260359373	0.5	1e-10	1e-10	18	18.0	18
11454	MYCBP	MYCBP	NA	NA	NA	6.49928297753e-09	0.5	1e-10	1e-10	1	1.0	1
11455	MYO7B	MYO7B	-0.276495115651	-0.0682778297196	0.782167810634	0.00165604368884	0.5	1e-10	1e-10	28	28.0	28
11456	MYO7B	MYO7B	NA	NA	NA	0.00165604368884	0.5	1e-10	1e-10	28	28.0	28
11457	TMED10	TMED10	NA	NA	NA	0.00094803584617	0.5	1e-10	1e-10	6	6.0	6
11458	CD200	CD200	0.276278775043	0.0144593347831	0.782333956785	0.0345115293266	0.5	1e-10	1e-10	88	89.0	89
11459	SLC7A5	SLC7A5	NA	NA	NA	0.000379434150538	0.5	1e-10	1e-10	10	10.0	10
11460	LYL1	LYL1	-0.275861831862	-0.169636326007	0.782654190533	0.00023907936347	0.5	1e-10	1e-10	12	14.0	15
11461	GNB2	GNB2	0.275840863041	0.0188967460914	0.782670296636	0.0215464368565	0.5	1e-10	1e-10	28	28.0	30
11462	WDR60	WDR60	-0.275690927451	-0.0031525331534	0.782785464533	0.727349979035	0.5	1e-10	1e-10	71	72.0	76
11463	OLFML3	OLFML3	-0.27568717126	-0.00821857005325	0.782788349784	0.0965932655582	0.5	1e-10	1e-10	32	32.0	32
11464	JAG1	JAG1	0.275576797359	0.0378171088517	0.782873132852	0.00520451640796	0.5	1e-10	1e-10	21	21.0	21
11465	PLA2G4C	PLA2G4C	-0.275459498752	-0.0224198761577	0.782963237919	0.0226214816517	0.5	1e-10	1e-10	87	89.0	91
11466	VPS37C	VPS37C	0.2752442026	0.24021421972	0.783128629165	0.000243812804441	0.5	1e-10	1e-10	48	49.0	49
11467	MICAL2	MICAL2	0.275214739276	0.308887839507	0.783151263755	9.82360610911e-05	0.5	1e-10	1e-10	18	18.0	18
11468	MRPL14	MRPL14	NA	NA	NA	0.0395991980014	0.5	1e-10	1e-10	24	24.0	24
11469	BDKRB2	BDKRB2	0.275152515981	0.0134347885169	0.783199066118	0.023672512343	0.5	1e-10	1e-10	138	145.0	145
11470	TDRD3	TDRD3	-0.274944981723	-0.058141667469	0.783358507949	0.00259160133375	0.5	1e-10	1e-10	121	123.0	127
11471	ZYX	ZYX	0.274934604543	0.00483824582257	0.783366480639	0.314399196673	0.5	1e-10	1e-10	11	12.0	12
11472	PGAP3	PGAP3	-0.274260073173	-0.00231017586403	0.783884765473	1.3367128229	0.5	1e-10	1e-10	83	83.0	83
11473	PCDHGA8	PCDHGA8	-0.274230892023	-2.02767130091	0.783907189349	2.16063815444e-06	0.5	1e-10	1e-10	20	20.0	20
11474	RP9	RP9	0.274169393654	0.0212002773748	0.783954447561	0.0172433028465	0.5	1e-10	1e-10	74	74.0	75
11475	STXBP4	STXBP4	0.273814352568	0.0467400097741	0.784227293249	0.00374046522576	0.5	1e-10	1e-10	110	112.0	114
11476	C1QTNF1-AS1	C1QTNF1-AS1	-0.27373501717	-0.137494337542	0.784288265372	0.000359479609291	0.5	1e-10	1e-10	159	177.0	177
11477	SIK1	SIK1	NA	NA	NA	0.00300740189793	0.5	1e-10	1e-10	2	2.0	2
11478	LOXL2	LOXL2	-0.273484354413	-0.100938712802	0.784480917469	0.000614498837747	0.5	1e-10	1e-10	7	7.0	7
11479	RAB4B	RAB4B	-0.273406562426	-0.0362393551708	0.784540708811	0.00534651329165	0.5	1e-10	1e-10	7	7.0	7
11480	IL17RE	IL17RE	NA	NA	NA	4.50306003197e-05	0.5	1e-10	1e-10	2	2.0	2
11481	MPST	MPST	0.27292915013	0.0744439925393	0.784907678322	0.00128211950915	0.5	1e-10	1e-10	28	28.0	28
11482	C14orf183	C14orf183	0.27254765692	0.856029512722	0.785200952688	8.40909694065e-06	0.5	1e-10	1e-10	42	42.0	43
11483	XPO1	XPO1	0.27250074733	0.0146430521068	0.785237016722	0.0347127653258	0.5	1e-10	1e-10	25	25.0	25
11484	FMO4	FMO4	0.272375229525	0.063333342416	0.785333516918	0.00195375064303	0.5	1e-10	1e-10	53	53.0	53
11485	MMS19	MMS19	0.272364249527	0.0388078449523	0.785341958682	0.00467585241634	0.5	1e-10	1e-10	22	22.0	22
11486	BPNT1	BPNT1	0.272333616722	0.0743879069266	0.785365510268	0.00134808379213	0.5	1e-10	1e-10	51	51.0	52
11487	LPHN2	LPHN2	0.272262872246	0.0161776244209	0.785419901879	0.0259025740525	0.5	1e-10	1e-10	69	70.0	71
11488	LPHN2	LPHN2	NA	NA	NA	0.0259025740525	0.5	1e-10	1e-10	69	70.0	71
11489	KHDRBS1	KHDRBS1	NA	NA	NA	7.92943012739e-07	0.5	1e-10	1e-10	4	4.0	4
11490	TLCD1	TLCD1	NA	NA	NA	1.52005085136e-06	0.5	1e-10	1e-10	4	4.0	4
11491	GMPR2	GMPR2	0.272110521981	0.0789143948043	0.785537039336	0.00121182197032	0.5	1e-10	1e-10	23	25.0	25
11492	IREB2	IREB2	0.272108024352	0.105299369443	0.785538959727	0.000615789399439	0.5	1e-10	1e-10	35	35.0	37
11493	IREB2	IREB2	NA	NA	NA	0.000615789399439	0.5	1e-10	1e-10	35	35.0	37
11494	STK10	STK10	0.271991086864	0.118017557414	0.785628872739	0.000968881604415	0.5	1e-10	1e-10	64	64.0	67
11495	RELA	RELA	NA	NA	NA	0.000153013052054	0.5	1e-10	1e-10	14	14.0	14
11496	TPRXL	TPRXL	NA	NA	NA	1.50614443936e-12	0.5	1e-10	1e-10	1	1.0	1
11497	ALDH2	ALDH2	-0.271762426215	-0.00530518737649	0.785804697739	0.268340784683	0.5	1e-10	1e-10	30	30.0	30
11498	PLA2G1B	PLA2G1B	0.271686164503	0.0166159784278	0.78586334041	0.0295792913112	0.5	1e-10	1e-10	46	46.0	47
11499	C15orf52	C15orf52	-0.271560756306	-0.00245637841896	0.785959777703	1.474347128	0.5	1e-10	1e-10	41	41.0	42
11500	C15orf52	C15orf52	NA	NA	NA	1.474347128	0.5	1e-10	1e-10	41	41.0	42
11501	SYPL2	SYPL2	0.271485303855	0.0303901950119	0.786017801252	0.0121087625328	0.5	1e-10	1e-10	35	35.0	35
11502	UMPS	UMPS	-0.271391148942	-0.0477540678959	0.786090208813	0.00311479541734	0.5	1e-10	1e-10	79	79.0	79
11503	FGF9	FGF9	NA	NA	NA	1.35264289172e-08	0.5	1e-10	1e-10	1	1.0	1
11504	NUF2	NUF2	NA	NA	NA	1.50357244893e-07	0.5	1e-10	1e-10	3	3.0	3
11505	NUF2	NUF2	NA	NA	NA	1.50357244893e-07	0.5	1e-10	1e-10	3	3.0	3
11506	TRAF2	TRAF2	NA	NA	NA	0.000179368206033	0.5	1e-10	1e-10	14	15.0	15
11507	FXYD1	FXYD1	0.27105436855	0.0373507957788	0.786349216778	0.00886400471971	0.5	1e-10	1e-10	37	37.0	38
11508	MX1	MX1	0.270952706086	0.00261878930405	0.786427407057	1.0948802378	0.5	1e-10	1e-10	53	53.0	54
11509	ERP44	ERP44	NA	NA	NA	0.000380665546412	0.5	1e-10	1e-10	5	5.0	5
11510	MSC	MSC	0.270810559661	0.118994370859	0.786536737831	0.000468684085672	0.5	1e-10	1e-10	10	10.0	10
11511	GFOD2	GFOD2	0.270769574169	0.109666029866	0.786568262272	0.000558046692864	0.5	1e-10	1e-10	15	15.0	15
11512	RNASE1	RNASE1	0.270721743195	0.00337736099456	0.786605052433	0.536566051254	0.5	1e-10	1e-10	27	29.0	30
11513	PDZD8	PDZD8	0.270625970434	0.0267585501464	0.786678719423	0.0116221483302	0.5	1e-10	1e-10	128	141.0	143
11514	PCDHB14	PCDHB14	0.270556857264	0.412317969678	0.786731881436	5.43754091573e-05	0.5	1e-10	1e-10	40	40.0	47
11515	TATDN3	TATDN3	-0.27043468366	-0.0543986173615	0.786825860091	0.00254839981151	0.5	1e-10	1e-10	45	45.0	45
11516	RIMS2	RIMS2	0.270304175819	0.707898436404	0.786926253056	1.49289660676e-05	0.5	1e-10	1e-10	20	20.0	21
11517	HIST3H2A	HIST3H2A	-0.270239939192	-0.264657330811	0.786975668289	0.000103032982205	0.5	1e-10	1e-10	10	10.0	11
11518	SLC35B3	SLC35B3	0.270033278749	0.104832260121	0.787134651535	0.000575985362489	0.5	1e-10	1e-10	19	19.0	19
11519	ECEL1	ECEL1	0.269892747398	0.00747437987985	0.787242766941	0.0442804726741	0.5	1e-10	1e-10	58	59.0	60
11520	ECEL1	ECEL1	NA	NA	NA	0.0442804726741	0.5	1e-10	1e-10	58	59.0	60
11521	HNRNPA3	HNRNPA3	0.269842351076	0.0161219434064	0.787281539494	0.024385466178	0.5	1e-10	1e-10	10	10.0	10
11522	SLC9A2	SLC9A2	-0.269841308536	-0.462530233666	0.787282341581	2.65518368476e-05	0.5	1e-10	1e-10	15	15.0	15
11523	MMAA	MMAA	0.2697367568	0.182721820899	0.787362780459	0.000242149491594	0.5	1e-10	1e-10	101	102.0	104
11524	FAM3B	FAM3B	0.269715209681	0.00693597916102	0.787379358429	0.130455622805	0.5	1e-10	1e-10	60	60.0	61
11525	FAM107B	FAM107B	-0.269662271834	-0.545101799735	0.787420088276	2.48989015448e-05	0.5	1e-10	1e-10	6	6.0	6
11526	ANKRD24	ANKRD24	-0.269446420932	-0.5149968029	0.787586167806	2.31608365686e-05	0.5	1e-10	1e-10	13	18.0	18
11527	HIST1H3H	HIST1H3H	NA	NA	NA	0.000867014780136	0.5	1e-10	1e-10	3	3.0	3
11528	C4orf26	C4orf26	-0.269417548014	-0.579470833426	0.787608383877	2.06275853241e-05	0.5	1e-10	1e-10	38	39.0	39
11529	HR	HR	-0.26938111856	-0.0953286829448	0.787636414519	0.000980801436652	0.5	1e-10	1e-10	12	13.0	13
11530	PFN4	PFN4	0.269219976028	0.0944635004254	0.787760408933	0.000825768662191	0.5	1e-10	1e-10	26	26.0	26
11531	NLRP14	NLRP14	NA	NA	NA	8.98597604309e-08	0.5	1e-10	1e-10	10	10.0	10
11532	ENPP4	ENPP4	-0.268965887867	-0.0960721416029	0.787955933188	0.00163486289438	0.5	1e-10	1e-10	61	63.0	64
11533	COA1	COA1	-0.268797935224	-0.0562831067524	0.788085182341	0.00237152948516	0.5	1e-10	1e-10	81	81.0	82
11534	ARAP1	ARAP1	0.268708844823	0.106853606466	0.788153744862	0.000877883542298	0.5	1e-10	1e-10	16	16.0	16
11535	KRTAP5-1	KRTAP5-1	-0.268517874771	-0.0794207437487	0.788300717833	0.000823819828027	0.5	1e-10	1e-10	55	61.0	68
11536	MLLT11	MLLT11	-0.268466595909	-0.0352752365176	0.788340183979	0.00430962344964	0.5	1e-10	1e-10	25	26.0	27
11537	MLLT11	MLLT11	NA	NA	NA	0.00430962344964	0.5	1e-10	1e-10	25	26.0	27
11538	ZFP2	ZFP2	NA	NA	NA	1.75970202875e-06	0.5	1e-10	1e-10	2	2.0	3
11539	D2HGDH	D2HGDH	0.268398518696	0.000955794462094	0.788392579608	12.2021794133	0.5	1e-10	1e-10	106	111.0	113
11540	CHGB	CHGB	NA	NA	NA	5.23481243107e-06	0.5	1e-10	1e-10	1	1.0	1
11541	FTH1	FTH1	NA	NA	NA	0.000207812303923	0.5	1e-10	1e-10	2	2.0	2
11542	CD96	CD96	0.26791558612	0.154480009655	0.788764296151	0.000306041877185	0.5	1e-10	1e-10	30	30.0	32
11543	MS4A1	MS4A1	NA	NA	NA	1.87811456525e-06	0.5	1e-10	1e-10	1	1.0	1
11544	INTS10	INTS10	0.267796760304	0.0196838339019	0.78885576458	0.0172783480399	0.5	1e-10	1e-10	49	49.0	49
11545	FAM181A	FAM181A	-0.267488237534	-2.67609980694	0.789093269429	1.00870402085e-06	0.5	1e-10	1e-10	2	2.0	2
11546	ZBTB34	ZBTB34	NA	NA	NA	7.44123287787e-10	0.5	1e-10	1e-10	1	1.0	1
11547	ARHGEF40	ARHGEF40	NA	NA	NA	0.00194879457486	0.5	1e-10	1e-10	5	5.0	5
11548	ASB8	ASB8	0.267225785177	0.109641870427	0.789295324104	0.000522223573588	0.5	1e-10	1e-10	31	31.0	32
11549	WNT4	WNT4	0.267121120004	0.0841206409245	0.789375906825	0.00228233086055	0.5	1e-10	1e-10	66	67.0	69
11550	LONP2	LONP2	-0.267054570902	-0.00467533634318	0.789427144789	0.349639500755	0.5	1e-10	1e-10	19	19.0	19
11551	LONP2	LONP2	NA	NA	NA	0.349639500755	0.5	1e-10	1e-10	19	19.0	19
11552	ABCB4	ABCB4	0.266592351776	0.133785434864	0.789783044982	0.000271658911602	0.5	1e-10	1e-10	45	45.0	52
11553	TTL	TTL	-0.266545709085	-0.478950531766	0.789818961431	2.96510100488e-05	0.5	1e-10	1e-10	23	23.0	23
11554	PTPLAD2	PTPLAD2	NA	NA	NA	4.24277236071e-05	0.5	1e-10	1e-10	49	49.0	49
11555	GPM6A	GPM6A	NA	NA	NA	2.72851415796e-06	0.5	1e-10	1e-10	6	6.0	6
11556	CPSF3	CPSF3	0.266352736941	0.055448643496	0.789967561247	0.00232699778917	0.5	1e-10	1e-10	50	51.0	51
11557	CPSF3	CPSF3	NA	NA	NA	0.00232699778917	0.5	1e-10	1e-10	50	51.0	51
11558	TLE3	TLE3	NA	NA	NA	1.73362861364e-05	0.5	1e-10	1e-10	2	2.0	2
11559	TLE3	TLE3	NA	NA	NA	1.73362861364e-05	0.5	1e-10	1e-10	2	2.0	2
11560	MSX2	MSX2	0.266288713233	3.54648466009	0.790016864928	5.67126448505e-07	0.5	1e-10	1e-10	2	2.0	2
11561	ZCCHC2	ZCCHC2	-0.266035089812	-0.105291312072	0.790212184713	0.000693859096164	0.5	1e-10	1e-10	27	27.0	27
11562	SPAG17	SPAG17	NA	NA	NA	5.67224577222e-05	0.5	1e-10	1e-10	25	25.0	25
11563	SPAG17	SPAG17	NA	NA	NA	5.67224577222e-05	0.5	1e-10	1e-10	25	25.0	25
11564	PCNT	PCNT	0.26597309252	0.757465577883	0.790259931905	1.44390659749e-05	0.5	1e-10	1e-10	7	8.0	9
11565	GOLIM4	GOLIM4	-0.26589961601	-0.118738116156	0.790316520833	0.000464671765746	0.5	1e-10	1e-10	18	18.0	18
11566	E2F2	E2F2	NA	NA	NA	1.11726367377e-11	0.5	1e-10	1e-10	2	2.0	2
11567	TTLL6	TTLL6	0.265372314485	0.115676750248	0.790722661651	0.000479472127585	0.5	1e-10	1e-10	36	36.0	38
11568	ZNF681	ZNF681	-0.265339993375	-0.185179842721	0.790747558028	0.000246839922754	0.5	1e-10	1e-10	23	23.0	24
11569	SLC4A11	SLC4A11	0.265315063772	0.000657554624224	0.790766761004	21.104737533	0.5	1e-10	1e-10	10	10.0	11
11570	AS3MT	AS3MT	0.265164927363	0.00453886450451	0.790882411976	0.356312241978	0.5	1e-10	1e-10	46	47.0	49
11571	KBTBD13	KBTBD13	NA	NA	NA	4.65760941301e-10	0.5	1e-10	1e-10	1	1.0	1
11572	KBTBD13	KBTBD13	NA	NA	NA	4.65760941301e-10	0.5	1e-10	1e-10	1	1.0	1
11573	BMPER	BMPER	NA	NA	NA	2.10093967513e-08	0.5	1e-10	1e-10	1	1.0	1
11574	COX5B	COX5B	NA	NA	NA	0.00959464707975	0.5	1e-10	1e-10	22	22.0	22
11575	COX5B	COX5B	NA	NA	NA	0.00959464707975	0.5	1e-10	1e-10	22	22.0	22
11576	ST8SIA3	ST8SIA3	-0.264947853719	-1.30797005231	0.79104963324	4.24920622152e-06	0.5	1e-10	1e-10	45	45.0	46
11577	ARHGEF38	ARHGEF38	NA	NA	NA	8.92242459656e-08	0.5	1e-10	1e-10	1	1.0	1
11578	TRPV4	TRPV4	0.264597990479	0.151910931592	0.791319168341	0.000306664055063	0.5	1e-10	1e-10	11	11.0	11
11579	GABRG3	GABRG3	0.264555604271	3.61491820139	0.791351824427	5.07508449823e-07	0.5	1e-10	1e-10	2	2.0	2
11580	GABRG3	GABRG3	NA	NA	NA	5.07508449823e-07	0.5	1e-10	1e-10	2	2.0	2
11581	PPIF	PPIF	-0.264501364278	-0.0771107557503	0.791393613693	0.00100572397647	0.5	1e-10	1e-10	4	4.0	4
11582	BEND6	BEND6	0.26429302717	0.0642072775337	0.791554132832	0.0017173765767	0.5	1e-10	1e-10	108	109.0	111
11583	CLNK	CLNK	-0.263651377477	-0.235807914962	0.792048565251	0.000115447531402	0.5	1e-10	1e-10	41	42.0	43
11584	MAZ	MAZ	-0.263605994435	-0.185437799563	0.792083538977	0.000183639233832	0.5	1e-10	1e-10	28	28.0	30
11585	PLCG1	PLCG1	0.263571342641	0.0292249260168	0.792110243119	0.00843546193238	0.5	1e-10	1e-10	15	15.0	15
11586	PAPD7	PAPD7	-0.263538762967	-0.0176334059382	0.792135350618	0.0208096753998	0.5	1e-10	1e-10	132	133.0	141
11587	RGS7BP	RGS7BP	NA	NA	NA	5.89978889433e-08	0.5	1e-10	1e-10	6	6.0	6
11588	NEB	NEB	0.263522617379	0.0544521970129	0.792147793284	0.0012455655211	0.5	1e-10	1e-10	16	16.0	16
11589	FAM179B	FAM179B	0.263490202766	0.222759267075	0.792172773899	0.000142277842337	0.5	1e-10	1e-10	29	29.0	29
11590	ACAP3	ACAP3	0.263367066346	0.0310775353948	0.792267672046	0.0142394542401	0.5	1e-10	1e-10	37	53.0	55
11591	ACAP3	ACAP3	NA	NA	NA	0.0142394542401	0.5	1e-10	1e-10	37	53.0	55
11592	PDIK1L	PDIK1L	0.263057105513	0.0590106879944	0.792506564695	0.00192052302047	0.5	1e-10	1e-10	65	65.0	66
11593	PRKCI	PRKCI	0.263012973592	0.0166893747524	0.792540579582	0.0283785816018	0.5	1e-10	1e-10	19	19.0	19
11594	ZNF511	ZNF511	NA	NA	NA	5.37393302505e-07	0.5	1e-10	1e-10	1	1.0	1
11595	EDIL3	EDIL3	0.262703352841	3.10388121008	0.79277923234	6.89007697063e-07	0.5	1e-10	1e-10	2	2.0	2
11596	ACSF3	ACSF3	0.262630430894	0.0449755176253	0.792835442716	0.00399426337187	0.5	1e-10	1e-10	159	161.0	162
11597	LIFR	LIFR	0.262598259242	0.00724691611181	0.792860241911	0.151084458014	0.5	1e-10	1e-10	52	53.0	54
11598	CAND1	CAND1	-0.262585762446	-0.0679668690233	0.792869874997	0.00145241847786	0.5	1e-10	1e-10	62	63.0	64
11599	CDK10	CDK10	-0.262481702146	-0.00251265527977	0.792950090532	1.07193976105	0.5	1e-10	1e-10	147	148.0	154
11600	NDUFAF6	NDUFAF6	-0.262292026132	-0.204591460674	0.793096309114	0.000114706382207	0.5	1e-10	1e-10	101	101.0	103
11601	TCTEX1D1	TCTEX1D1	-0.262120964422	-0.0506189381065	0.793228184429	0.00225336871782	0.5	1e-10	1e-10	73	73.0	76
11602	ZSCAN1	ZSCAN1	0.262107297144	0.0312465267909	0.793238721096	0.00751075738953	0.5	1e-10	1e-10	38	39.0	39
11603	OR2A14	OR2A14	-0.262103887751	-0.306477020042	0.793241349543	5.9555125323e-05	0.5	1e-10	1e-10	46	46.0	48
11604	C1QTNF2	C1QTNF2	0.26195341035	0.0364318419378	0.79335736136	0.00555563396215	0.5	1e-10	1e-10	46	46.0	47
11605	LCOR	LCOR	0.261748768307	0.853944681711	0.793515139201	8.98271314393e-06	0.5	1e-10	1e-10	7	7.0	7
11606	ZNF205	ZNF205	NA	NA	NA	0.000351178612621	0.5	1e-10	1e-10	28	28.0	28
11607	FRS3	FRS3	-0.261208161268	-0.00935561496105	0.793931984762	0.0806096257083	0.5	1e-10	1e-10	23	25.0	25
11608	ARHGAP19	ARHGAP19	-0.261143715288	-0.0859748199642	0.793981681016	0.0017186753009	0.5	1e-10	1e-10	93	93.0	94
11609	SPTBN1	SPTBN1	0.261055579404	0.00396694745023	0.79404964663	0.485139660672	0.5	1e-10	1e-10	48	49.0	49
11610	SPTBN1	SPTBN1	NA	NA	NA	0.485139660672	0.5	1e-10	1e-10	48	49.0	49
11611	LIMK1	LIMK1	0.260896670566	0.0358815493292	0.794172192458	0.00493607092296	0.5	1e-10	1e-10	51	52.0	53
11612	NPLOC4	NPLOC4	-0.260865843518	-0.013789065595	0.79419596596	0.03501619828	0.5	1e-10	1e-10	31	31.0	31
11613	RHO	RHO	NA	NA	NA	9.00037814888e-10	0.5	1e-10	1e-10	2	2.0	2
11614	EIF2B3	EIF2B3	0.260039872148	0.0660907476993	0.794833017707	0.00146449328106	0.5	1e-10	1e-10	30	30.0	30
11615	SLC4A3	SLC4A3	0.259770044171	0.128576328045	0.795041159175	0.000357988166973	0.5	1e-10	1e-10	18	18.0	19
11616	TYK2	TYK2	0.259473289315	0.0165571237054	0.795270088502	0.0271336984334	0.5	1e-10	1e-10	46	48.0	48
11617	EBAG9	EBAG9	0.25945114864	0.125119536382	0.795287169467	0.000375516720333	0.5	1e-10	1e-10	16	16.0	16
11618	YAE1D1	YAE1D1	0.259289454864	0.0390865038373	0.795411915065	0.00479101936512	0.5	1e-10	1e-10	43	43.0	43
11619	MRPS18C	MRPS18C	-0.25927792429	-0.0948263969612	0.795420811021	0.00071052605752	0.5	1e-10	1e-10	21	22.0	22
11620	SPATA18	SPATA18	NA	NA	NA	1.77239731622e-08	0.5	1e-10	1e-10	2	2.0	2
11621	CXADR	CXADR	-0.259082678694	-0.145428558445	0.795571449029	0.000339271441334	0.5	1e-10	1e-10	43	46.0	47
11622	COL18A1	COL18A1	-0.259071391097	-0.00512278117643	0.795580157992	0.26021792332	0.5	1e-10	1e-10	75	78.0	80
11623	FAM53B	FAM53B	NA	NA	NA	0.000299280090939	0.5	1e-10	1e-10	1	1.0	1
11624	CRTC2	CRTC2	NA	NA	NA	0.000440168941949	0.5	1e-10	1e-10	8	8.0	8
11625	CRTC2	CRTC2	NA	NA	NA	0.000440168941949	0.5	1e-10	1e-10	8	8.0	8
11626	RECK	RECK	0.258746692964	0.0425191045645	0.795830690235	0.00343670176487	0.5	1e-10	1e-10	29	29.0	29
11627	HMGCS1	HMGCS1	-0.258653921934	-0.0253776871819	0.795902274847	0.0137006013555	0.5	1e-10	1e-10	16	16.0	18
11628	VDAC1	VDAC1	-0.258649855923	-0.0177710320296	0.795905412329	0.0191043588686	0.5	1e-10	1e-10	29	29.0	30
11629	SLC27A2	SLC27A2	0.258613651931	0.0998924245585	0.795933348795	0.000755356391019	0.5	1e-10	1e-10	38	38.0	39
11630	SLC27A2	SLC27A2	NA	NA	NA	0.000755356391019	0.5	1e-10	1e-10	38	38.0	39
11631	APPL1	APPL1	0.258525401765	0.196647650345	0.796001447291	0.000159542148764	0.5	1e-10	1e-10	16	16.0	16
11632	MLH3	MLH3	NA	NA	NA	1.57509865963e-07	0.5	1e-10	1e-10	3	3.0	3
11633	DOK5	DOK5	-0.258386759788	-0.182389132931	0.796108433911	0.00018786833128	0.5	1e-10	1e-10	45	47.0	48
11634	ZNF500	ZNF500	-0.258270764486	-0.0109790989527	0.79619794759	0.0604377820674	0.5	1e-10	1e-10	101	102.0	104
11635	AKR1E2	AKR1E2	0.258039094449	0.0397383074759	0.796376735594	0.00362221658069	0.5	1e-10	1e-10	132	134.0	137
11636	ZNF577	ZNF577	0.258025305585	0.00822780913223	0.796387377288	0.0859353647394	0.5	1e-10	1e-10	66	67.0	67
11637	ADSS	ADSS	0.257696388415	0.0385021407458	0.796641233621	0.0046609654485	0.5	1e-10	1e-10	46	46.0	46
11638	KCNMB1	KCNMB1	-0.257286490905	-0.104142091291	0.796957620218	0.000557584605204	0.5	1e-10	1e-10	6	6.0	6
11639	TRPM3	TRPM3	NA	NA	NA	3.46581133964e-08	0.5	1e-10	1e-10	2	2.0	2
11640	SCARB2	SCARB2	NA	NA	NA	0.000104864277425	0.5	1e-10	1e-10	2	2.0	2
11641	SLC25A25	SLC25A25	0.257015911768	0.0116982252709	0.797166489766	0.0692223221368	0.5	1e-10	1e-10	56	58.0	58
11642	NOL10	NOL10	-0.256918255203	-0.0216534635261	0.797241877871	0.0140239450633	0.5	1e-10	1e-10	99	99.0	102
11643	A4GALT	A4GALT	-0.256837879483	-0.00603555608644	0.797303927071	0.153506476691	0.5	1e-10	1e-10	87	88.0	89
11644	DYNC2LI1	DYNC2LI1	-0.256744044568	-0.034709229061	0.797376368246	0.00360753793303	0.5	1e-10	1e-10	137	137.0	138
11645	SGPL1	SGPL1	0.256568112552	0.0215840332412	0.797512193631	0.0150480942816	0.5	1e-10	1e-10	79	80.0	80
11646	CD22	CD22	-0.256434889269	-0.00614909993385	0.797615050528	0.199538838231	0.5	1e-10	1e-10	36	36.0	37
11647	NPAT	NPAT	-0.256339581031	-0.384175376624	0.797688636741	3.55593131374e-05	0.5	1e-10	1e-10	12	12.0	12
11648	WDR66	WDR66	0.256252677455	0.0242127247763	0.797755735395	0.0108361363666	0.5	1e-10	1e-10	37	37.0	39
11649	FAM181B	FAM181B	NA	NA	NA	7.76167946413e-05	0.5	1e-10	1e-10	4	4.0	4
11650	NDUFA9	NDUFA9	-0.256144219145	-0.0901057747183	0.797839478654	0.0008089135726	0.5	1e-10	1e-10	34	34.0	34
11651	CREB3L4	CREB3L4	-0.256117966327	-0.0283653753863	0.797859749434	0.0126423697327	0.5	1e-10	1e-10	49	51.0	55
11652	CREB3L4	CREB3L4	NA	NA	NA	0.0126423697327	0.5	1e-10	1e-10	49	51.0	55
11653	BOP1	BOP1	-0.256112150343	-0.0708147165875	0.79786424019	0.00171404272531	0.5	1e-10	1e-10	10	10.0	10
11654	AIM1	AIM1	0.255629860545	0.694923122557	0.798236658916	1.50865627567e-05	0.5	1e-10	1e-10	8	8.0	8
11655	NUCB1	NUCB1	0.255432334338	0.0136725986102	0.798389199676	0.0686229941563	0.5	1e-10	1e-10	47	47.0	48
11656	PHOSPHO2	PHOSPHO2	0.255426977349	0.019456143698	0.798393336749	0.0154030611687	0.5	1e-10	1e-10	62	62.0	63
11657	PHOSPHO2	PHOSPHO2	NA	NA	NA	0.0154030611687	0.5	1e-10	1e-10	62	62.0	63
11658	GTPBP10	GTPBP10	0.25539664937	0.0686268151934	0.798416758421	0.00130683491479	0.5	1e-10	1e-10	94	94.0	99
11659	VCL	VCL	NA	NA	NA	0.00734574778663	0.5	1e-10	1e-10	14	14.0	14
11660	COL28A1	COL28A1	-0.255006654344	-0.260800135892	0.798717959683	8.88278038307e-05	0.5	1e-10	1e-10	21	22.0	22
11661	MAT2A	MAT2A	NA	NA	NA	1.29280991775	0.5	1e-10	1e-10	6	6.0	6
11662	VRK2	VRK2	0.254920247404	0.0368742131959	0.798784697613	0.00550946727774	0.5	1e-10	1e-10	90	91.0	101
11663	GAS6	GAS6	0.254797671247	0.00954156770283	0.798879374001	0.0695276786558	0.5	1e-10	1e-10	9	9.0	10
11664	SLMO1	SLMO1	-0.254788847708	-0.0139450131168	0.798886189313	0.03522271822	0.5	1e-10	1e-10	54	54.0	54
11665	PCDHB16	PCDHB16	0.254765125393	0.0190852153108	0.798904512534	0.0172598947265	0.5	1e-10	1e-10	90	92.0	100
11666	THAP9	THAP9	0.254420279596	0.25706957013	0.799170885452	8.7379068657e-05	0.5	1e-10	1e-10	12	12.0	12
11667	LMLN	LMLN	NA	NA	NA	8.95531839421e-05	0.5	1e-10	1e-10	7	7.0	7
11668	FAF2	FAF2	NA	NA	NA	2.85965272248e-07	0.5	1e-10	1e-10	4	4.0	4
11669	RNF130	RNF130	0.254146073432	0.116015351013	0.799382710126	0.000517809649713	0.5	1e-10	1e-10	20	20.0	23
11670	TIMM13	TIMM13	-0.254133199047	-0.00681955976629	0.799392655971	0.135066940869	0.5	1e-10	1e-10	32	33.0	33
11671	MGLL	MGLL	0.253992746695	0.0372029953097	0.799501161697	0.00439549909207	0.5	1e-10	1e-10	25	25.0	25
11672	WDR81	WDR81	-0.253987709914	-0.0267483108176	0.799505052907	0.00685055029663	0.5	1e-10	1e-10	57	61.0	61
11673	ITFG1	ITFG1	NA	NA	NA	1.12323508715e-05	0.5	1e-10	1e-10	5	5.0	5
11674	POLD3	POLD3	NA	NA	NA	1.88742284568e-07	0.5	1e-10	1e-10	7	7.0	7
11675	PNMA1	PNMA1	0.253541447629	0.012997992195	0.79984983661	0.0386573804182	0.5	1e-10	1e-10	34	35.0	36
11676	ZDHHC20	ZDHHC20	0.253487404226	0.186701407159	0.79989159337	0.000147778550663	0.5	1e-10	1e-10	36	36.0	36
11677	TUBB8	TUBB8	0.253338272879	0.0269169736212	0.800006823015	0.00745205212908	0.5	1e-10	1e-10	34	34.0	38
11678	TRIM45	TRIM45	NA	NA	NA	0.000509223523001	0.5	1e-10	1e-10	12	12.0	12
11679	ADCY4	ADCY4	0.253119345396	0.00427354190199	0.80017599008	0.277031853404	0.5	1e-10	1e-10	46	49.0	49
11680	NDUFAF7	NDUFAF7	-0.253088824487	-0.0486821683363	0.800199574582	0.00229801719017	0.5	1e-10	1e-10	57	57.0	58
11681	NDUFAF7	NDUFAF7	NA	NA	NA	0.00229801719017	0.5	1e-10	1e-10	57	57.0	58
11682	FCGRT	FCGRT	0.253054614095	0.00703974106512	0.800226010284	0.146539130555	0.5	1e-10	1e-10	51	51.0	53
11683	ANKRD36C	ANKRD36C	-0.252965173306	-0.171489808826	0.800295125747	0.000199068897971	0.5	1e-10	1e-10	35	35.0	39
11684	ANKRD36C	ANKRD36C	NA	NA	NA	0.000199068897971	0.5	1e-10	1e-10	35	35.0	39
11685	GTF3C5	GTF3C5	-0.252920045214	-0.0451538354832	0.80032999912	0.00320010664786	0.5	1e-10	1e-10	33	36.0	36
11686	MYO5B	MYO5B	0.252766987631	0.0454041800091	0.800448279504	0.00297282743297	0.5	1e-10	1e-10	21	21.0	21
11687	QRSL1	QRSL1	0.252762433755	0.009047752842	0.800451798734	0.0743980289632	0.5	1e-10	1e-10	91	92.0	92
11688	OR2A1	OR2A1	-0.252669432307	-0.174492937395	0.800523671042	0.000164126847133	0.5	1e-10	1e-10	23	23.0	23
11689	SART3	SART3	NA	NA	NA	7.09274030606e-06	0.5	1e-10	1e-10	1	1.0	1
11690	TINAGL1	TINAGL1	NA	NA	NA	6.77622454282e-05	0.5	1e-10	1e-10	1	1.0	1
11691	C4orf21	C4orf21	-0.252168244482	-0.0255820275647	0.800911022303	0.00703491132023	0.5	1e-10	1e-10	130	131.0	132
11692	ATN1	ATN1	-0.252061406633	-0.00110002830828	0.800993600028	4.87897600358	0.5	1e-10	1e-10	79	82.0	185
11693	LIMD1	LIMD1	-0.251635715603	-0.00674620284773	0.801322649658	0.127032742949	0.5	1e-10	1e-10	50	50.0	51
11694	CYB5R2	CYB5R2	-0.2515852314	-0.0499588490796	0.801361675155	0.00271107878543	0.5	1e-10	1e-10	17	17.0	17
11695	STK32A	STK32A	-0.251473882632	-0.0810521723578	0.80144775217	0.000850094811732	0.5	1e-10	1e-10	30	30.0	31
11696	PCM1	PCM1	0.251446242573	0.0190286307523	0.801469119406	0.0170050567687	0.5	1e-10	1e-10	31	31.0	31
11697	KRTAP5-7	KRTAP5-7	NA	NA	NA	5.11471940526e-08	0.5	1e-10	1e-10	9	9.0	9
11698	SAR1B	SAR1B	0.250982043472	0.340368426504	0.801827992175	4.95165277203e-05	0.5	1e-10	1e-10	15	15.0	15
11699	GSTO1	GSTO1	0.250845940928	0.00390056567872	0.801933221113	0.472245824257	0.5	1e-10	1e-10	154	156.0	161
11700	TAS2R10	TAS2R10	0.250832499851	0.226552354941	0.801943613401	0.000100290610413	0.5	1e-10	1e-10	31	31.0	34
11701	CHODL	CHODL	0.250787183648	0.0291433528758	0.801978650956	0.00718563815015	0.5	1e-10	1e-10	138	142.0	145
11702	BRAT1	BRAT1	0.250755629702	0.0214063762666	0.802003048053	0.00911743577865	0.5	1e-10	1e-10	34	34.0	34
11703	C11orf85	C11orf85	0.250678528846	0.185911287411	0.802062662236	0.000131071337882	0.5	1e-10	1e-10	45	46.0	48
11704	ELAVL1	ELAVL1	NA	NA	NA	2.39902935055e-06	0.5	1e-10	1e-10	2	2.0	2
11705	KRTCAP2	KRTCAP2	NA	NA	NA	0.000347097212458	0.5	1e-10	1e-10	11	11.0	11
11706	USP30	USP30	-0.250591808493	-0.0770831400947	0.802129715565	0.00138188791148	0.5	1e-10	1e-10	50	52.0	52
11707	CLPB	CLPB	-0.250424447879	-0.527678029353	0.802259125134	2.0467627262e-05	0.5	1e-10	1e-10	3	3.0	3
11708	ATP13A2	ATP13A2	-0.250399705319	-0.0720976433592	0.80227825748	0.00103436270643	0.5	1e-10	1e-10	32	32.0	32
11709	ADAR	ADAR	0.250250243541	0.0164729461577	0.802393832292	0.0268765666097	0.5	1e-10	1e-10	16	16.0	16
11710	GREM1	GREM1	NA	NA	NA	5.58139395959e-05	0.5	1e-10	1e-10	3	3.0	3
11711	GREM1	GREM1	NA	NA	NA	5.58139395959e-05	0.5	1e-10	1e-10	3	3.0	3
11712	SCRN1	SCRN1	0.250154845202	0.199914050713	0.802467603547	0.00012535575148	0.5	1e-10	1e-10	16	16.0	16
11713	EPC1	EPC1	-0.249890101013	-0.0536705032482	0.80267233867	0.00212279325086	0.5	1e-10	1e-10	39	39.0	39
11714	C7orf55-LUC7L2	C7orf55-LUC7L2	0.24982044201	0.00592026463282	0.80272621045	0.197505286661	0.5	1e-10	1e-10	35	35.0	35
11715	MTL5	MTL5	-0.249772908813	-0.068605263893	0.802762971461	0.00124067066564	0.5	1e-10	1e-10	32	33.0	33
11716	FOPNL	FOPNL	0.2496627783	0.0264103386197	0.802848145382	0.0100422863764	0.5	1e-10	1e-10	7	7.0	7
11717	OR2AE1	OR2AE1	-0.24960293407	-0.2212996647	0.802894429338	0.000113977055887	0.5	1e-10	1e-10	86	86.0	89
11718	PDE10A	PDE10A	-0.249475381061	-0.0287292299389	0.802993082056	0.00725584613075	0.5	1e-10	1e-10	43	44.0	45
11719	BNIP1	BNIP1	-0.249314036973	-0.0359611176754	0.803117874145	0.00439022028524	0.5	1e-10	1e-10	70	71.0	71
11720	ZNF841	ZNF841	-0.249191512809	-0.0388917874447	0.803212644196	0.0043932175237	0.5	1e-10	1e-10	42	42.0	43
11721	C19orf55	C19orf55	-0.24916153902	-0.019458845296	0.803235828777	0.0159993604232	0.5	1e-10	1e-10	51	51.0	52
11722	CLUAP1	CLUAP1	0.249092274656	0.0143814636137	0.803289405093	0.0285375416711	0.5	1e-10	1e-10	74	74.0	74
11723	HRNR	HRNR	0.249084176755	0.0355354025411	0.803295668918	0.00560884583688	0.5	1e-10	1e-10	83	84.0	86
11724	PDSS2	PDSS2	0.249072216911	0.0287487172195	0.803304920026	0.00699290563886	0.5	1e-10	1e-10	40	40.0	41
11725	KIAA0825	KIAA0825	NA	NA	NA	4.48123475894e-06	0.5	1e-10	1e-10	25	25.0	25
11726	SLC5A8	SLC5A8	-0.248884645126	-0.00619497520466	0.803450013059	0.176711042404	0.5	1e-10	1e-10	16	16.0	16
11727	MRPL33	MRPL33	-0.24888206864	-0.0107937145932	0.803452006104	0.0524424704164	0.5	1e-10	1e-10	59	60.0	66
11728	ERG	ERG	0.248865567495	0.0550350429844	0.803464770623	0.00209245458024	0.5	1e-10	1e-10	164	171.0	175
11729	NANP	NANP	-0.248711193294	-0.598166910517	0.803584189865	1.49442510867e-05	0.5	1e-10	1e-10	9	9.0	9
11730	ZNF106	ZNF106	NA	NA	NA	9.3812429535e-08	0.5	1e-10	1e-10	3	3.0	3
11731	ZNF106	ZNF106	NA	NA	NA	9.3812429535e-08	0.5	1e-10	1e-10	3	3.0	3
11732	L3HYPDH	L3HYPDH	0.248589541174	0.00346745431254	0.80367829952	0.465965206352	0.5	1e-10	1e-10	132	132.0	139
11733	AHDC1	AHDC1	0.2485833997	0.0291247573108	0.803683050618	0.00732813791815	0.5	1e-10	1e-10	30	30.0	30
11734	THAP7	THAP7	0.24856775134	0.0206475654655	0.80369515636	0.0145139869087	0.5	1e-10	1e-10	12	13.0	13
11735	PSMD12	PSMD12	NA	NA	NA	4.86828856739e-07	0.5	1e-10	1e-10	4	4.0	4
11736	BCAR1	BCAR1	0.248499084416	0.0191765090113	0.803748278396	0.0136917239417	0.5	1e-10	1e-10	91	91.0	92
11737	BCAR1	BCAR1	NA	NA	NA	0.0136917239417	0.5	1e-10	1e-10	91	91.0	92
11738	WFDC2	WFDC2	0.248454342829	0.00282322583712	0.803782891826	0.897225829032	0.5	1e-10	1e-10	6	6.0	6
11739	SFTA3	SFTA3	0.248203306497	0.00140136952356	0.803977108171	2.72574724896	0.5	1e-10	1e-10	43	44.0	44
11740	ZNF785	ZNF785	0.24788288889	0.181441770714	0.804225019496	0.000167455028972	0.5	1e-10	1e-10	34	34.0	36
11741	LRPPRC	LRPPRC	0.247624984606	0.0109713321405	0.804424577744	0.0519503716087	0.5	1e-10	1e-10	63	63.0	63
11742	BTBD1	BTBD1	-0.247576727026	-0.0452540759143	0.804461919362	0.00270418529019	0.5	1e-10	1e-10	29	29.0	33
11743	CENPBD1	CENPBD1	-0.247568145227	-0.0321870265721	0.804468559987	0.00413236302643	0.5	1e-10	1e-10	25	27.0	28
11744	SQRDL	SQRDL	0.247344024656	0.0315577541052	0.804641990247	0.00671328192384	0.5	1e-10	1e-10	25	25.0	25
11745	SQRDL	SQRDL	NA	NA	NA	0.00671328192384	0.5	1e-10	1e-10	25	25.0	25
11746	FGF12	FGF12	NA	NA	NA	8.89563443518e-08	0.5	1e-10	1e-10	1	1.0	1
11747	SUGP2	SUGP2	-0.247198858725	-0.0340574192958	0.804754328507	0.00404821185718	0.5	1e-10	1e-10	28	28.0	28
11748	NKTR	NKTR	0.247062460142	0.00193716906601	0.804859885732	1.48989822936	0.5	1e-10	1e-10	66	67.0	68
11749	PFKM	PFKM	-0.247009780448	-0.274593621316	0.804900654867	9.61455470511e-05	0.5	1e-10	1e-10	7	7.0	7
11750	SERINC1	SERINC1	-0.246932402088	-0.0131945471951	0.804960539411	0.0394240215752	0.5	1e-10	1e-10	24	25.0	25
11751	ELMOD2	ELMOD2	NA	NA	NA	3.68866756585e-08	0.5	1e-10	1e-10	1	1.0	1
11752	PHGDH	PHGDH	0.246868369987	0.00832353319673	0.805010095904	0.105504099262	0.5	1e-10	1e-10	66	67.0	69
11753	MARS	MARS	NA	NA	NA	8.64947204829e-05	0.5	1e-10	1e-10	1	1.0	1
11754	ZDHHC24	ZDHHC24	0.246344639377	0.273382775407	0.805415457177	8.32803932491e-05	0.5	1e-10	1e-10	12	12.0	12
11755	FAM71D	FAM71D	-0.246313246394	-0.0701984147552	0.805439756635	0.000279444195069	0.5	1e-10	1e-10	172	174.0	180
11756	SLC18B1	SLC18B1	NA	NA	NA	3.65189424849e-06	0.5	1e-10	1e-10	3	3.0	3
11757	RIC3	RIC3	0.246103771185	0.0130059653237	0.805601903862	0.0305299691455	0.5	1e-10	1e-10	82	83.0	83
11758	DNAJC15	DNAJC15	0.246012284559	0.0029407062844	0.805672722993	0.666375804705	0.5	1e-10	1e-10	105	106.0	108
11759	FAM129A	FAM129A	0.245995857587	0.197368227169	0.805685439161	0.000147129869532	0.5	1e-10	1e-10	12	13.0	13
11760	EFCAB4B	EFCAB4B	-0.245899012052	-1.06846419262	0.805760408623	7.15299644376e-06	0.5	1e-10	1e-10	63	63.0	64
11761	TM7SF2	TM7SF2	NA	NA	NA	0.00231579193524	0.5	1e-10	1e-10	9	9.0	9
11762	FAM227B	FAM227B	0.24569931091	0.095541827453	0.805915005663	0.000612147564508	0.5	1e-10	1e-10	32	32.0	32
11763	FAM227B	FAM227B	NA	NA	NA	0.000612147564508	0.5	1e-10	1e-10	32	32.0	32
11764	FKBP9	FKBP9	-0.245600175727	-0.0166665548873	0.805991753189	0.0234745450842	0.5	1e-10	1e-10	36	36.0	38
11765	TMEM38A	TMEM38A	-0.245590948284	-0.126412277091	0.805998896898	0.000538033905263	0.5	1e-10	1e-10	20	21.0	21
11766	ZNF460	ZNF460	NA	NA	NA	1.67781240061e-06	0.5	1e-10	1e-10	6	6.0	6
11767	STYXL1	STYXL1	-0.245121217897	-0.00782248080471	0.806362574483	0.150035327848	0.5	1e-10	1e-10	121	121.0	136
11768	RORC	RORC	0.244974571442	0.0320513668695	0.806476120596	0.00759772052217	0.5	1e-10	1e-10	9	9.0	9
11769	RORC	RORC	NA	NA	NA	0.00759772052217	0.5	1e-10	1e-10	9	9.0	9
11770	TSC1	TSC1	NA	NA	NA	0.0437824572438	0.5	1e-10	1e-10	53	54.0	55
11771	ANKRD27	ANKRD27	-0.244722493674	-0.0185780814065	0.806671310097	0.0174018778364	0.5	1e-10	1e-10	149	149.0	150
11772	USP45	USP45	-0.244670009593	-0.0743056622519	0.806711951219	0.00132748670425	0.5	1e-10	1e-10	112	117.0	118
11773	APBB2	APBB2	0.244532103526	0.00896426612527	0.806818741465	0.103009558688	0.5	1e-10	1e-10	81	84.0	84
11774	PPP4R1L	PPP4R1L	0.244077147864	0.57265173407	0.807171070758	1.90626772838e-05	0.5	1e-10	1e-10	18	18.0	18
11775	CCDC69	CCDC69	0.243855458133	0.0348350707931	0.807342767135	0.00419698069714	0.5	1e-10	1e-10	38	38.0	38
11776	HOXA3	HOXA3	-0.243813400429	-1.13798213456	0.807375341434	4.52659734472e-06	0.5	1e-10	1e-10	6	6.0	7
11777	IDH2	IDH2	-0.243752558559	-0.0369465039042	0.807422464933	0.00516532226873	0.5	1e-10	1e-10	34	34.0	34
11778	IDH2	IDH2	NA	NA	NA	0.00516532226873	0.5	1e-10	1e-10	34	34.0	34
11779	CKS1B	CKS1B	-0.243602716416	-0.20103531244	0.807538524273	0.00016533463476	0.5	1e-10	1e-10	52	52.0	53
11780	CKS1B	CKS1B	NA	NA	NA	0.00016533463476	0.5	1e-10	1e-10	52	52.0	53
11781	PHF21A	PHF21A	NA	NA	NA	1.29153031396e-05	0.5	1e-10	1e-10	6	6.0	6
11782	KIF24	KIF24	0.243525587495	0.325927030141	0.80759826567	5.98803145595e-05	0.5	1e-10	1e-10	26	26.0	26
11783	EVX1	EVX1	NA	NA	NA	1.01521092996e-08	0.5	1e-10	1e-10	2	2.0	2
11784	NEU3	NEU3	-0.243403375467	-0.528993239899	0.807692929185	2.24708183152e-05	0.5	1e-10	1e-10	14	14.0	14
11785	NFYB	NFYB	0.243385338021	0.154757944878	0.807706900945	0.000247430678594	0.5	1e-10	1e-10	30	31.0	31
11786	PITPNM3	PITPNM3	-0.243309267803	-0.261469164548	0.807765825419	4.30864269835e-05	0.5	1e-10	1e-10	6	6.0	6
11787	CDH3	CDH3	0.24319252957	0.0771852411273	0.807856253717	0.000439032860224	0.5	1e-10	1e-10	27	28.0	28
11788	CDH3	CDH3	NA	NA	NA	0.000439032860224	0.5	1e-10	1e-10	27	28.0	28
11789	MUSTN1	MUSTN1	0.243163498097	0.0177067354349	0.807878742607	0.0163606327158	0.5	1e-10	1e-10	10	10.0	10
11790	CYGB	CYGB	-0.243100922298	-0.017783036716	0.807927216754	0.0287209408307	0.5	1e-10	1e-10	23	23.0	23
11791	TCEA2	TCEA2	0.242868816452	0.059103662102	0.808107023263	0.00233206500816	0.5	1e-10	1e-10	14	14.0	14
11792	CYSLTR2	CYSLTR2	NA	NA	NA	3.4313793637e-09	0.5	1e-10	1e-10	4	4.0	4
11793	FANCL	FANCL	-0.242851231236	-0.0608481529904	0.808120646497	0.00124975078853	0.5	1e-10	1e-10	31	31.0	32
11794	ZBTB42	ZBTB42	-0.242566217131	-0.0550668136855	0.808341454499	0.00184974296354	0.5	1e-10	1e-10	6	6.0	6
11795	PGPEP1L	PGPEP1L	0.242485579538	0.223022133792	0.808403929356	9.420991241e-05	0.5	1e-10	1e-10	73	74.0	74
11796	PGPEP1L	PGPEP1L	NA	NA	NA	9.420991241e-05	0.5	1e-10	1e-10	73	74.0	74
11797	CTBS	CTBS	-0.242461102649	-0.147558231137	0.808422893335	0.000323899529577	0.5	1e-10	1e-10	29	29.0	30
11798	TIFAB	TIFAB	-0.242457991343	-0.973825317773	0.808425303892	4.6328817925e-06	0.5	1e-10	1e-10	36	38.0	40
11799	AMIGO2	AMIGO2	0.242452513857	0.0498908633446	0.808429547708	0.00287549228135	0.5	1e-10	1e-10	57	58.0	61
11800	RECQL4	RECQL4	-0.242147366077	-0.0923524207539	0.808665977238	0.000750648037625	0.5	1e-10	1e-10	10	10.0	12
11801	ITGA6	ITGA6	NA	NA	NA	8.67248835387e-06	0.5	1e-10	1e-10	1	1.0	1
11802	RWDD4	RWDD4	0.242013799552	0.0547199985924	0.808769470531	0.00298811749777	0.5	1e-10	1e-10	90	95.0	95
11803	NPIPB11	NPIPB11	-0.241988584385	-0.0207311070931	0.808789008741	0.0144511870115	0.5	1e-10	1e-10	22	22.0	23
11804	PTPN6	PTPN6	-0.241915358841	-0.123619613352	0.80884574892	0.000460040797179	0.5	1e-10	1e-10	4	5.0	9
11805	CHAF1A	CHAF1A	0.241792507689	0.0230777386557	0.808940944686	0.0104938003612	0.5	1e-10	1e-10	50	51.0	51
11806	PDE7B	PDE7B	-0.241762398515	-0.0529580275388	0.808964276326	0.00204097485824	0.5	1e-10	1e-10	44	44.0	47
11807	PAK6	PAK6	NA	NA	NA	0.000460308970989	0.5	1e-10	1e-10	2	2.0	2
11808	PAK6	PAK6	NA	NA	NA	0.000460308970989	0.5	1e-10	1e-10	2	2.0	2
11809	FAM184A	FAM184A	-0.24137310576	-0.120773938106	0.809265955102	0.000407128456494	0.5	1e-10	1e-10	88	90.0	90
11810	FLAD1	FLAD1	-0.241279100195	-0.0984177949241	0.809338808086	0.00069595418637	0.5	1e-10	1e-10	50	50.0	52
11811	ANKRD49	ANKRD49	NA	NA	NA	0.000183021094755	0.5	1e-10	1e-10	8	9.0	9
11812	ZNF248	ZNF248	0.241202270775	0.0203946206423	0.809398351027	0.0132329103114	0.5	1e-10	1e-10	57	57.0	60
11813	XRCC1	XRCC1	-0.241041836084	-0.00645857719143	0.809522691764	0.137572703737	0.5	1e-10	1e-10	21	21.0	21
11814	PNRC2	PNRC2	0.240700252484	0.00535561131507	0.809787443268	0.200874956404	0.5	1e-10	1e-10	55	55.0	57
11815	ANKRD7	ANKRD7	-0.240632443278	-0.102355433721	0.809840002799	0.000541895693473	0.5	1e-10	1e-10	15	15.0	18
11816	JMJD4	JMJD4	0.24046713189	0.533821569726	0.809968140753	2.52649811016e-05	0.5	1e-10	1e-10	15	15.0	15
11817	TNNI1	TNNI1	NA	NA	NA	4.56216419217e-05	0.5	1e-10	1e-10	4	4.0	4
11818	TMEM106B	TMEM106B	NA	NA	NA	2.99342634805e-06	0.5	1e-10	1e-10	4	4.0	4
11819	MTUS1	MTUS1	0.240083984274	0.0112230014548	0.810265149861	0.0337036623114	0.5	1e-10	1e-10	124	127.0	127
11820	KNDC1	KNDC1	0.240033891401	0.0278973427384	0.810303982971	0.00825448918032	0.5	1e-10	1e-10	43	45.0	47
11821	ENKD1	ENKD1	NA	NA	NA	0.000100983047869	0.5	1e-10	1e-10	2	2.0	2
11822	ZNF250	ZNF250	0.239897692163	0.114645920434	0.810409570013	0.0004349887688	0.5	1e-10	1e-10	20	20.0	20
11823	CEPT1	CEPT1	0.239879271371	0.0600398413814	0.810423850805	0.000919949133291	0.5	1e-10	1e-10	61	61.0	61
11824	ZNF862	ZNF862	-0.239713352277	-0.147823730475	0.810552483086	0.000276381812542	0.5	1e-10	1e-10	2	2.0	2
11825	NGF	NGF	-0.239708483316	-0.0485481715479	0.810556257927	0.0028613781353	0.5	1e-10	1e-10	14	15.0	15
11826	PAQR6	PAQR6	-0.239484830553	-0.956304737118	0.810729657752	8.72482497179e-06	0.5	1e-10	1e-10	3	3.0	3
11827	PAQR6	PAQR6	NA	NA	NA	8.72482497179e-06	0.5	1e-10	1e-10	3	3.0	3
11828	BTBD7	BTBD7	NA	NA	NA	1.27103936924e-05	0.5	1e-10	1e-10	13	13.0	13
11829	TGFBR3	TGFBR3	NA	NA	NA	0.000152756505194	0.5	1e-10	1e-10	8	8.0	9
11830	PRSS35	PRSS35	NA	NA	NA	8.03623085524e-07	0.5	1e-10	1e-10	13	13.0	13
11831	SYCE1L	SYCE1L	NA	NA	NA	0.292033118023	0.5	1e-10	1e-10	97	99.0	100
11832	ABHD17B	ABHD17B	0.239097317488	0.26914542188	0.811030121797	8.08638990634e-05	0.5	1e-10	1e-10	29	29.0	29
11833	TP53I11	TP53I11	NA	NA	NA	0.000119843258365	0.5	1e-10	1e-10	2	2.0	2
11834	ITGAD	ITGAD	0.238809250407	7.18764793894	0.811253496955	1.0044713757e-07	0.5	1e-10	1e-10	2	2.0	2
11835	GUCA1B	GUCA1B	-0.238792532405	-0.0399121384531	0.811266461027	0.00357373261284	0.5	1e-10	1e-10	113	114.0	114
11836	MGP	MGP	0.238572250499	0.00141043787293	0.811437284742	2.64119681083	0.5	1e-10	1e-10	2	2.0	2
11837	RNF213	RNF213	-0.238558459649	-0.00394948128266	0.811447979538	0.405932514542	0.5	1e-10	1e-10	175	190.0	196
11838	G3BP1	G3BP1	NA	NA	NA	5.31681958092e-08	0.5	1e-10	1e-10	4	4.0	4
11839	CCDC148	CCDC148	-0.238479941892	-0.260554937858	0.811508870682	7.74372671207e-05	0.5	1e-10	1e-10	10	10.0	11
11840	CCDC148	CCDC148	NA	NA	NA	7.74372671207e-05	0.5	1e-10	1e-10	10	10.0	11
11841	RGS6	RGS6	0.238288908176	0.114488063179	0.811657023607	0.00048806708129	0.5	1e-10	1e-10	66	66.0	67
11842	EML5	EML5	0.238142386001	0.0472173078922	0.811770660939	0.00169673898629	0.5	1e-10	1e-10	117	120.0	123
11843	ADAMTS14	ADAMTS14	-0.238005302371	-0.237393900185	0.811876981665	6.60355091134e-05	0.5	1e-10	1e-10	28	28.0	29
11844	SETDB1	SETDB1	-0.237830675787	-0.048865964626	0.812012425364	0.00257138046673	0.5	1e-10	1e-10	32	32.0	33
11845	SETDB1	SETDB1	NA	NA	NA	0.00257138046673	0.5	1e-10	1e-10	32	32.0	33
11846	ZNF484	ZNF484	-0.237587692654	-0.220969393496	0.812200897062	0.000105114022615	0.5	1e-10	1e-10	36	36.0	38
11847	PPP1R3C	PPP1R3C	0.237564954126	0.0121909677603	0.812218534929	0.0421287532091	0.5	1e-10	1e-10	30	30.0	31
11848	SNX19	SNX19	0.237496712265	0.00141390214797	0.812271469485	2.69054039681	0.5	1e-10	1e-10	206	208.0	209
11849	DEK	DEK	0.237317366177	0.0251858170671	0.812410590615	0.00652973496429	0.5	1e-10	1e-10	21	21.0	21
11850	ISM1	ISM1	-0.237272354981	-0.00250739200224	0.812445507324	0.879730717936	0.5	1e-10	1e-10	8	8.0	8
11851	RALGAPA2	RALGAPA2	0.237127709968	0.0185106232167	0.812557715883	0.022983993636	0.5	1e-10	1e-10	39	39.0	39
11852	SERPINA12	SERPINA12	0.23712109777	0.284893128511	0.812562845396	4.61983922269e-05	0.5	1e-10	1e-10	52	55.0	55
11853	FEZ1	FEZ1	0.237085343771	0.206448054001	0.812590582244	0.000147059380065	0.5	1e-10	1e-10	33	33.0	34
11854	RIBC2	RIBC2	-0.236947232696	-0.0395645987112	0.812697726761	0.00398687904232	0.5	1e-10	1e-10	45	46.0	47
11855	NR2C2	NR2C2	NA	NA	NA	6.0214989819e-08	0.5	1e-10	1e-10	1	1.0	1
11856	RBM20	RBM20	-0.236533359916	-0.152990408577	0.813018824091	0.000231900826874	0.5	1e-10	1e-10	7	7.0	7
11857	LAX1	LAX1	-0.236507446043	-0.148421638693	0.813038930049	0.000206309739257	0.5	1e-10	1e-10	58	58.0	60
11858	CIDEC	CIDEC	-0.236365971047	-0.00937875993262	0.813148699304	0.0481922392511	0.5	1e-10	1e-10	22	22.0	22
11859	KIAA1456	KIAA1456	-0.236338907853	-0.00412407924732	0.813169697826	0.232393838373	0.5	1e-10	1e-10	70	72.0	72
11860	SEPP1	SEPP1	-0.236281842079	-0.00574549978373	0.813213976001	0.186693006804	0.5	1e-10	1e-10	25	27.0	31
11861	GNB4	GNB4	-0.236174717523	-0.1048097795	0.813297097134	0.000496633058938	0.5	1e-10	1e-10	61	61.0	61
11862	COX6A1P2	COX6A1P2	NA	NA	NA	0.000918090828647	0.5	1e-10	1e-10	1	1.0	1
11863	TAS2R50	TAS2R50	-0.235612451787	-1.75719300939	0.813733410328	1.63740311986e-06	0.5	1e-10	1e-10	32	32.0	33
11864	NSUN7	NSUN7	-0.235516375876	-0.00877077316437	0.813807970164	0.0770509975545	0.5	1e-10	1e-10	82	82.0	83
11865	DNAJB5	DNAJB5	0.235500123812	0.0968023092516	0.813820582766	0.000516174735914	0.5	1e-10	1e-10	22	22.0	22
11866	RNF165	RNF165	0.235340745223	0.586509081853	0.813944272921	1.38874533874e-05	0.5	1e-10	1e-10	15	15.0	16
11867	ZNF354C	ZNF354C	-0.235215968082	-0.0557838671316	0.814041112906	0.00173000092886	0.5	1e-10	1e-10	92	92.0	96
11868	AP4M1	AP4M1	-0.235215183752	-0.0143708654573	0.814041721636	0.025181907294	0.5	1e-10	1e-10	51	51.0	51
11869	TEX22	TEX22	0.234837202042	0.698985276989	0.814335091983	1.04293760205e-05	0.5	1e-10	1e-10	21	22.0	26
11870	SLC5A2	SLC5A2	-0.234776365408	-1.03746985395	0.814382312745	3.73110091404e-06	0.5	1e-10	1e-10	16	16.0	18
11871	GRB10	GRB10	-0.234548332417	-0.017056390112	0.814559315581	0.0195967280951	0.5	1e-10	1e-10	30	30.0	31
11872	THSD4	THSD4	0.23453819896	0.0319150289356	0.814567181551	0.00489588474483	0.5	1e-10	1e-10	57	58.0	59
11873	THSD4	THSD4	NA	NA	NA	0.00489588474483	0.5	1e-10	1e-10	57	58.0	59
11874	MEGF10	MEGF10	-0.234367102385	-352.048109931	0.814699995968	4.9439244916e-11	0.5	1e-10	1e-10	1	1.0	1
11875	SEPT10	SEPT10	0.234216277855	0.0136596682882	0.814817078542	0.030292174443	0.5	1e-10	1e-10	82	83.0	85
11876	SPRYD7	SPRYD7	0.234170534113	0.573518633475	0.814852589467	2.55326938699e-05	0.5	1e-10	1e-10	33	34.0	34
11877	SEC16B	SEC16B	0.23384608351	0.0153988502605	0.815104471788	0.0314687462103	0.5	1e-10	1e-10	175	179.0	184
11878	C6orf211	C6orf211	0.23383763887	0.0941649337682	0.815111027912	0.00072238424965	0.5	1e-10	1e-10	36	36.0	36
11879	ENGASE	ENGASE	0.233817051129	0.00440029753722	0.81512701157	0.28510483678	0.5	1e-10	1e-10	71	76.0	77
11880	SDR39U1	SDR39U1	0.233622568386	0.00969324950154	0.815278005495	0.0544329578758	0.5	1e-10	1e-10	89	92.0	96
11881	CD6	CD6	NA	NA	NA	8.00042087646e-08	0.5	1e-10	1e-10	1	1.0	1
11882	SUPV3L1	SUPV3L1	-0.233473086202	-0.0483781362311	0.815394066222	0.00254597969271	0.5	1e-10	1e-10	62	62.0	62
11883	PFKFB3	PFKFB3	0.233278643226	0.0503753243065	0.8155450414	0.00201004463625	0.5	1e-10	1e-10	8	8.0	8
11884	DFFB	DFFB	0.233072930403	0.0187139114994	0.815704774501	0.014091329586	0.5	1e-10	1e-10	56	60.0	60
11885	DFFB	DFFB	NA	NA	NA	0.014091329586	0.5	1e-10	1e-10	56	60.0	60
11886	TERF2IP	TERF2IP	-0.232996666683	-0.0253131769417	0.815763994149	0.00998944818319	0.5	1e-10	1e-10	51	52.0	53
11887	TASP1	TASP1	NA	NA	NA	0.000102947050543	0.5	1e-10	1e-10	14	14.0	14
11888	ALG1L	ALG1L	-0.232915559305	-0.00927683331977	0.815826976107	0.0558552288218	0.5	1e-10	1e-10	112	114.0	117
11889	CTSA	CTSA	-0.232849941707	-0.0261643177488	0.815877930724	0.00945550721741	0.5	1e-10	1e-10	15	15.0	15
11890	SLC25A24	SLC25A24	0.232688320397	0.0255091001433	0.816003439278	0.00402825961433	0.5	1e-10	1e-10	50	50.0	50
11891	C4orf19	C4orf19	0.232663430696	0.7291487604	0.81602276803	1.25409331613e-05	0.5	1e-10	1e-10	29	30.0	30
11892	KPNB1	KPNB1	NA	NA	NA	1.16359626853e-05	0.5	1e-10	1e-10	11	11.0	11
11893	UBE3C	UBE3C	NA	NA	NA	3.05864969724e-06	0.5	1e-10	1e-10	7	7.0	7
11894	SLC35C2	SLC35C2	NA	NA	NA	0.00022397548634	0.5	1e-10	1e-10	15	15.0	15
11895	ATP8B4	ATP8B4	0.23243532315	0.0925309028399	0.816199916155	0.00057847949553	0.5	1e-10	1e-10	30	30.0	32
11896	ATP8B4	ATP8B4	NA	NA	NA	0.00057847949553	0.5	1e-10	1e-10	30	30.0	32
11897	PANK2	PANK2	-0.232412551721	-0.144161217919	0.816217600944	0.000308152579835	0.5	1e-10	1e-10	44	44.0	45
11898	NELFB	NELFB	NA	NA	NA	0.0992993996203	0.5	1e-10	1e-10	27	30.0	31
11899	USP17L2	USP17L2	-0.232002691084	-2.85648641512	0.816535923642	5.09621274012e-07	0.5	1e-10	1e-10	22	24.0	24
11900	ALG14	ALG14	NA	NA	NA	4.0764377248e-07	0.5	1e-10	1e-10	11	11.0	11
11901	CD47	CD47	NA	NA	NA	0.000277523287617	0.5	1e-10	1e-10	8	8.0	8
11902	PPP1R9B	PPP1R9B	NA	NA	NA	0.000246508675475	0.5	1e-10	1e-10	9	9.0	9
11903	RHBDF1	RHBDF1	NA	NA	NA	9.01199842142e-06	0.5	1e-10	1e-10	1	1.0	1
11904	RHBDF1	RHBDF1	NA	NA	NA	9.01199842142e-06	0.5	1e-10	1e-10	1	1.0	1
11905	RPL38	RPL38	NA	NA	NA	0.0101374379887	0.5	1e-10	1e-10	3	3.0	3
11906	UCN	UCN	0.23097026033	0.145169233466	0.817337906207	0.000218226746216	0.5	1e-10	1e-10	14	14.0	14
11907	UCN	UCN	NA	NA	NA	0.000218226746216	0.5	1e-10	1e-10	14	14.0	14
11908	TPGS2	TPGS2	-0.230773453035	-0.00886867646105	0.817490806005	0.067601982414	0.5	1e-10	1e-10	176	178.0	179
11909	CLEC10A	CLEC10A	0.230696277213	0.0566480834825	0.817550765879	0.00183881234362	0.5	1e-10	1e-10	38	38.0	38
11910	ZNF596	ZNF596	0.230690418462	0.238043104021	0.817555317737	8.71602676022e-05	0.5	1e-10	1e-10	2	2.0	2
11911	PSMA2	PSMA2	NA	NA	NA	1.88858046285e-06	0.5	1e-10	1e-10	7	7.0	7
11912	PSTPIP1	PSTPIP1	0.230545924768	0.0493831954835	0.817667581613	0.00211839163198	0.5	1e-10	1e-10	38	38.0	39
11913	PSTPIP1	PSTPIP1	NA	NA	NA	0.00211839163198	0.5	1e-10	1e-10	38	38.0	39
11914	DENND6A	DENND6A	-0.230463157303	-0.289966790803	0.817731889194	7.16495440206e-05	0.5	1e-10	1e-10	11	11.0	11
11915	HMGB2	HMGB2	0.230445205573	0.0213534209126	0.817745837256	0.0138306544474	0.5	1e-10	1e-10	51	52.0	54
11916	RNF149	RNF149	-0.230079453216	-0.0621407946396	0.818030030589	0.00091545175331	0.5	1e-10	1e-10	12	12.0	12
11917	RNF149	RNF149	NA	NA	NA	0.00091545175331	0.5	1e-10	1e-10	12	12.0	12
11918	PPP5C	PPP5C	0.229758087707	0.0177975367961	0.818279754626	0.0144377715697	0.5	1e-10	1e-10	59	59.0	60
11919	XKR9	XKR9	-0.229677319306	-0.0515906938072	0.818342520363	0.0018726106956	0.5	1e-10	1e-10	159	159.0	162
11920	HES6	HES6	0.229485547837	0.0654186116007	0.818491552092	0.00134767445339	0.5	1e-10	1e-10	19	21.0	21
11921	HES6	HES6	NA	NA	NA	0.00134767445339	0.5	1e-10	1e-10	19	21.0	21
11922	FBXO4	FBXO4	-0.229374770232	-0.125181761803	0.818577643893	0.000315842942317	0.5	1e-10	1e-10	52	53.0	55
11923	TMEM200A	TMEM200A	0.229372762453	0.124353867781	0.818579204277	0.000441986258467	0.5	1e-10	1e-10	35	37.0	39
11924	KCTD14	KCTD14	NA	NA	NA	3.79193193518e-05	0.5	1e-10	1e-10	5	5.0	5
11925	CEBPZ-AS1	CEBPZ-AS1	0.229151746862	0.00568455174678	0.818750975123	0.147840354803	0.5	1e-10	1e-10	66	67.0	67
11926	PRELID1	PRELID1	-0.229062726557	-0.00762108619214	0.818820163167	0.092642387072	0.5	1e-10	1e-10	14	14.0	14
11927	CERS2	CERS2	0.229003354635	0.0271837000278	0.818866308785	0.00766309454593	0.5	1e-10	1e-10	16	16.0	17
11928	CERS2	CERS2	NA	NA	NA	0.00766309454593	0.5	1e-10	1e-10	16	16.0	17
11929	PTPRU	PTPRU	-0.228931799639	-0.0566676658499	0.818921924283	0.00171808564975	0.5	1e-10	1e-10	58	58.0	58
11930	UNC5C	UNC5C	0.228799392771	0.0400510796673	0.819024838771	0.00282926571298	0.5	1e-10	1e-10	102	104.0	105
11931	BCL7A	BCL7A	NA	NA	NA	0.000128961053561	0.5	1e-10	1e-10	11	11.0	11
11932	MDM4	MDM4	-0.22863044407	-0.0675224461056	0.81915616027	0.00115878962999	0.5	1e-10	1e-10	19	19.0	19
11933	CHERP	CHERP	NA	NA	NA	5.74179901701e-06	0.5	1e-10	1e-10	14	14.0	14
11934	CATSPERB	CATSPERB	0.22840655932	0.297743056816	0.81933019062	8.45568772349e-05	0.5	1e-10	1e-10	32	32.0	33
11935	TRUB1	TRUB1	-0.228201985436	-0.109772451969	0.819489218006	0.000431878535425	0.5	1e-10	1e-10	29	29.0	30
11936	CYTH4	CYTH4	0.228155793286	0.107399162617	0.819525126925	0.000222941804762	0.5	1e-10	1e-10	10	11.0	11
11937	METRNL	METRNL	-0.228118445217	-0.0162552843821	0.819554160897	0.0153273181135	0.5	1e-10	1e-10	23	30.0	30
11938	IRF9	IRF9	0.228071793119	0.00323541256635	0.819590428064	0.660693394827	0.5	1e-10	1e-10	73	76.0	77
11939	NFXL1	NFXL1	0.227618397521	0.0842355419211	0.819942916204	0.000715443012026	0.5	1e-10	1e-10	65	66.0	68
11940	WBSCR27	WBSCR27	0.227612537315	0.00174691444779	0.819947472404	1.7316518162	0.5	1e-10	1e-10	125	127.0	130
11941	ENTHD2	ENTHD2	-0.227446902734	-0.0565258123305	0.820076252698	0.00154040995658	0.5	1e-10	1e-10	10	10.0	10
11942	IFNAR2	IFNAR2	-0.227351290379	-0.0839085191058	0.82015059317	0.000746808688974	0.5	1e-10	1e-10	20	21.0	21
11943	AREGB	AREGB	0.227350835472	0.974441335604	0.820150946873	5.36065845289e-06	0.5	1e-10	1e-10	8	8.0	8
11944	HOOK2	HOOK2	-0.227275745463	-0.016158163679	0.82020933196	0.00446057103783	0.5	1e-10	1e-10	11	11.0	11
11945	CUL3	CUL3	0.227176259308	0.185261006637	0.820286687431	0.000113594914237	0.5	1e-10	1e-10	15	15.0	15
11946	CUL3	CUL3	NA	NA	NA	0.000113594914237	0.5	1e-10	1e-10	15	15.0	15
11947	GOLGA8N	GOLGA8N	-0.227167933826	-0.0327757797688	0.82029316099	0.00514578252506	0.5	1e-10	1e-10	24	24.0	25
11948	GOLGA8N	GOLGA8N	NA	NA	NA	0.00514578252506	0.5	1e-10	1e-10	24	24.0	25
11949	RBP4	RBP4	-0.227115407407	-0.0587075386627	0.820334003695	0.001601555467	0.5	1e-10	1e-10	2	2.0	2
11950	ATAD1	ATAD1	0.226798488617	0.0784782989992	0.820580438993	0.000810889219778	0.5	1e-10	1e-10	15	15.0	15
11951	WDR5B	WDR5B	-0.226748634021	-0.0196269810301	0.820619207421	0.0134085686095	0.5	1e-10	1e-10	74	74.0	75
11952	DIAPH3	DIAPH3	-0.226633299016	-11.663671636	0.820708897058	3.80006610798e-08	0.5	1e-10	1e-10	4	4.0	4
11953	C1GALT1	C1GALT1	0.226412916991	0.00699419254686	0.820880282455	0.107082988809	0.5	1e-10	1e-10	112	112.0	121
11954	P2RX5	P2RX5	NA	NA	NA	8.51004151079e-06	0.5	1e-10	1e-10	6	6.0	6
11955	MFF	MFF	0.226141673571	0.0181304473656	0.821091233182	0.0164607850142	0.5	1e-10	1e-10	38	38.0	38
11956	MFF	MFF	NA	NA	NA	0.0164607850142	0.5	1e-10	1e-10	38	38.0	38
11957	IKBKAP	IKBKAP	-0.225771110879	-0.01062637362	0.821379447146	0.0446350869036	0.5	1e-10	1e-10	115	116.0	117
11958	ZNF418	ZNF418	-0.225497338519	-0.0276514172115	0.821592395614	0.00692529762759	0.5	1e-10	1e-10	92	95.0	98
11959	STK38	STK38	-0.225432971563	-0.10623310947	0.821642464099	0.000591075471424	0.5	1e-10	1e-10	37	37.0	37
11960	DMRT3	DMRT3	-0.2252482704	-0.00714825699859	0.821786139793	0.0832130783505	0.5	1e-10	1e-10	37	40.0	41
11961	SGSM1	SGSM1	-0.224908985005	-0.0683147104103	0.822050079336	0.00143469003787	0.5	1e-10	1e-10	36	38.0	38
11962	PCBP1	PCBP1	NA	NA	NA	0.000105081488224	0.5	1e-10	1e-10	1	1.0	1
11963	PCBP1	PCBP1	NA	NA	NA	0.000105081488224	0.5	1e-10	1e-10	1	1.0	1
11964	DENND5A	DENND5A	-0.224623799847	-0.139791003723	0.822271948382	0.00028224549392	0.5	1e-10	1e-10	5	5.0	5
11965	FCER1A	FCER1A	-0.2243732832	-0.228245954138	0.822466857662	0.000101717495934	0.5	1e-10	1e-10	6	6.0	6
11966	AGPAT3	AGPAT3	-0.22433326157	-0.155678733466	0.822497996677	0.000102014538978	0.5	1e-10	1e-10	24	24.0	26
11967	S100A14	S100A14	-0.224296947701	-0.000622642402197	0.822526251092	12.7252102552	0.5	1e-10	1e-10	19	19.0	19
11968	NCAPH	NCAPH	NA	NA	NA	9.08441754468e-10	0.5	1e-10	1e-10	1	1.0	1
11969	FAM83G	FAM83G	NA	NA	NA	0.000326179799394	0.5	1e-10	1e-10	7	8.0	8
11970	ADORA3	ADORA3	-0.223913429453	-1.06132320637	0.822824665836	4.42955114251e-06	0.5	1e-10	1e-10	6	6.0	6
11971	ADORA3	ADORA3	NA	NA	NA	4.42955114251e-06	0.5	1e-10	1e-10	6	6.0	6
11972	ANKRD31	ANKRD31	NA	NA	NA	5.29140301139e-07	0.5	1e-10	1e-10	12	12.0	12
11973	PCDHB8	PCDHB8	-0.223780948777	-0.0534191622274	0.822927754729	0.00153301885425	0.5	1e-10	1e-10	98	100.0	104
11974	ALG6	ALG6	-0.223725233043	-0.0441359311227	0.822971110443	0.00259560125847	0.5	1e-10	1e-10	177	178.0	183
11975	C21orf58	C21orf58	NA	NA	NA	1.10521318405e-05	0.5	1e-10	1e-10	4	4.0	4
11976	ADH1B	ADH1B	0.223605399766	0.00144325721573	0.823064361648	4.11532343243	0.5	1e-10	1e-10	41	41.0	42
11977	SVIP	SVIP	0.223598199176	0.00977306490997	0.823069965043	0.0532980237566	0.5	1e-10	1e-10	33	34.0	34
11978	DPY19L3	DPY19L3	0.223225431037	0.124686652751	0.823360060154	0.000308669406657	0.5	1e-10	1e-10	28	28.0	28
11979	LTBP2	LTBP2	-0.222936139826	-0.00154740290525	0.823585208603	2.92543045193	0.5	1e-10	1e-10	147	149.0	150
11980	GPD1	GPD1	NA	NA	NA	0.000218746436267	0.5	1e-10	1e-10	1	1.0	1
11981	ESR1	ESR1	NA	NA	NA	5.48985044457e-06	0.5	1e-10	1e-10	2	2.0	2
11982	CCBL2	CCBL2	-0.222429759938	-0.00307798193559	0.823979346935	0.456641816475	0.5	1e-10	1e-10	105	106.0	106
11983	ADPGK	ADPGK	-0.222373455885	-0.0605545901037	0.824023173666	0.00155825318409	0.5	1e-10	1e-10	27	27.0	27
11984	ADPGK	ADPGK	NA	NA	NA	0.00155825318409	0.5	1e-10	1e-10	27	27.0	27
11985	THNSL2	THNSL2	-0.222325064615	-0.000561369051799	0.824060841574	12.7311500253	0.5	1e-10	1e-10	124	133.0	139
11986	THNSL2	THNSL2	NA	NA	NA	12.7311500253	0.5	1e-10	1e-10	124	133.0	139
11987	ZNF550	ZNF550	0.222293193654	0.0172703278844	0.824085650245	0.0169715060927	0.5	1e-10	1e-10	20	20.0	21
11988	KIF2A	KIF2A	0.222288958757	0.165966658941	0.824088946744	0.000187633709179	0.5	1e-10	1e-10	24	24.0	24
11989	KRT16	KRT16	NA	NA	NA	1.39060255983e-05	0.5	1e-10	1e-10	2	2.0	2
11990	ACYP1	ACYP1	NA	NA	NA	0.000108291800446	0.5	1e-10	1e-10	4	4.0	4
11991	EPHB6	EPHB6	NA	NA	NA	0.00248708614282	0.5	1e-10	1e-10	6	6.0	6
11992	TRIM25	TRIM25	-0.222203039959	-0.16998984015	0.824155827726	0.000154619186047	0.5	1e-10	1e-10	9	11.0	11
11993	SCT	SCT	0.222131924577	0.00963558091232	0.824211186386	0.0932224530989	0.5	1e-10	1e-10	93	133.0	151
11994	SPRYD4	SPRYD4	0.222082601497	0.0205474265685	0.824249581682	0.0129197099363	0.5	1e-10	1e-10	43	43.0	44
11995	ZNF433	ZNF433	NA	NA	NA	1.51491103461e-06	0.5	1e-10	1e-10	1	1.0	1
11996	PTGER2	PTGER2	NA	NA	NA	1.14469171142e-05	0.5	1e-10	1e-10	4	5.0	5
11997	ACTR1B	ACTR1B	-0.22147534398	-0.00293952202517	0.824722332587	0.979865744272	0.5	1e-10	1e-10	34	35.0	37
11998	ACTR1B	ACTR1B	NA	NA	NA	0.979865744272	0.5	1e-10	1e-10	34	35.0	37
11999	IVNS1ABP	IVNS1ABP	NA	NA	NA	0.000184323453122	0.5	1e-10	1e-10	2	2.0	2
12000	RPS2	RPS2	0.221380466	0.000399633166109	0.824796200988	36.6710514909	0.5	1e-10	1e-10	28	31.0	31
12001	CYTIP	CYTIP	NA	NA	NA	2.62906527313e-07	0.5	1e-10	1e-10	1	1.0	1
12002	CYTIP	CYTIP	NA	NA	NA	2.62906527313e-07	0.5	1e-10	1e-10	1	1.0	1
12003	MBTPS1	MBTPS1	NA	NA	NA	0.0196910091134	0.5	1e-10	1e-10	69	71.0	71
12004	RAPGEF5	RAPGEF5	-0.221035384508	-0.198400339156	0.825064881441	0.000156295515487	0.5	1e-10	1e-10	19	19.0	19
12005	PRR14L	PRR14L	-0.22096992266	-0.353344147372	0.82511585235	3.41294946613e-05	0.5	1e-10	1e-10	6	6.0	6
12006	CLEC18A	CLEC18A	-0.22092864495	-0.0305622007586	0.825147993013	0.00511955175396	0.5	1e-10	1e-10	51	51.0	58
12007	RAD51D	RAD51D	0.220922568092	0.356026024848	0.825152724751	3.57325639284e-05	0.5	1e-10	1e-10	12	12.0	12
12008	SLC1A3	SLC1A3	-0.220911092085	-0.0379998843324	0.825161660545	0.00354003679597	0.5	1e-10	1e-10	9	9.0	9
12009	EPB41L5	EPB41L5	0.220867403401	0.0226892235822	0.825195678951	0.00860695359366	0.5	1e-10	1e-10	34	34.0	37
12010	COL8A1	COL8A1	0.220843291799	0.00552580464255	0.825214453707	0.14424653128	0.5	1e-10	1e-10	116	118.0	131
12011	ATP6V0E1	ATP6V0E1	0.220785597269	0.00478895934501	0.825259378576	0.223813362164	0.5	1e-10	1e-10	76	79.0	81
12012	PCDHGA12	PCDHGA12	NA	NA	NA	6.33132395043e-07	0.5	1e-10	1e-10	7	7.0	7
12013	NEBL	NEBL	NA	NA	NA	1.5339879863e-05	0.5	1e-10	1e-10	3	3.0	4
12014	ZNF320	ZNF320	NA	NA	NA	0.0520478597466	0.5	1e-10	1e-10	28	29.0	30
12015	NLGN1	NLGN1	-0.220406201045	-2.00400027393	0.82555481642	1.70675362886e-06	0.5	1e-10	1e-10	42	44.0	45
12016	SLC37A1	SLC37A1	-0.220206589579	-0.0160404696663	0.825710264843	0.020502022409	0.5	1e-10	1e-10	43	45.0	45
12017	LIPA	LIPA	0.22015337327	0.013343426923	0.825751708463	0.0281522253047	0.5	1e-10	1e-10	49	49.0	50
12018	NINJ1	NINJ1	-0.220113509181	-0.00229214036272	0.825782754004	0.867270662311	0.5	1e-10	1e-10	42	42.0	42
12019	KCNK2	KCNK2	NA	NA	NA	7.99018490294e-06	0.5	1e-10	1e-10	2	3.0	5
12020	UBE4A	UBE4A	NA	NA	NA	2.27876794811e-08	0.5	1e-10	1e-10	1	2.0	2
12021	ARL6	ARL6	0.219771124838	0.392640774856	0.826049408886	4.55925506789e-05	0.5	1e-10	1e-10	14	14.0	14
12022	TMA16	TMA16	0.219729268152	0.0317951931901	0.826082008978	0.00460209751722	0.5	1e-10	1e-10	42	42.0	42
12023	N4BP3	N4BP3	-0.219725075418	-0.0812195615086	0.826085274508	0.000906139385635	0.5	1e-10	1e-10	38	38.0	41
12024	RNF38	RNF38	NA	NA	NA	0.000463349933717	0.5	1e-10	1e-10	39	39.0	39
12025	GPR126	GPR126	NA	NA	NA	0.000407769696342	0.5	1e-10	1e-10	18	18.0	18
12026	SDPR	SDPR	-0.219270372196	-0.012642651493	0.826439439881	0.0278225152623	0.5	1e-10	1e-10	24	24.0	24
12027	SDPR	SDPR	NA	NA	NA	0.0278225152623	0.5	1e-10	1e-10	24	24.0	24
12028	KHDC1	KHDC1	-0.219249399898	-0.0691226304364	0.82645577592	0.00114810105142	0.5	1e-10	1e-10	89	90.0	92
12029	HSPG2	HSPG2	-0.219211956305	-0.00608148442166	0.826484942198	0.0827238401958	0.5	1e-10	1e-10	17	17.0	17
12030	SFRP1	SFRP1	0.219192624092	0.801007459755	0.826500000909	7.82608943801e-06	0.5	1e-10	1e-10	1	1.0	1
12031	CNTLN	CNTLN	-0.219161939182	-0.0704957452056	0.826523902865	0.000916225737188	0.5	1e-10	1e-10	79	80.0	80
12032	RBMS2	RBMS2	-0.219127787582	-0.087779899317	0.826550505382	0.000554917259637	0.5	1e-10	1e-10	31	32.0	34
12033	ZNF736	ZNF736	0.219030991105	0.018283841046	0.826625906444	0.012482419361	0.5	1e-10	1e-10	117	122.0	137
12034	RASA2	RASA2	NA	NA	NA	8.65144382471e-05	0.5	1e-10	1e-10	7	7.0	7
12035	TBC1D30	TBC1D30	0.218842116915	0.177621929774	0.826773037419	0.00019287730631	0.5	1e-10	1e-10	75	76.0	76
12036	SYCP2L	SYCP2L	-0.218809368462	-0.0281114999482	0.826798548732	0.0039583932528	0.5	1e-10	1e-10	33	33.0	34
12037	TANC1	TANC1	-0.218656294422	-0.0326253734332	0.826917797089	0.00434313387774	0.5	1e-10	1e-10	19	19.0	19
12038	TANC1	TANC1	NA	NA	NA	0.00434313387774	0.5	1e-10	1e-10	19	19.0	19
12039	CELSR3	CELSR3	0.218489824067	0.746031084684	0.827047486027	5.17832847137e-06	0.5	1e-10	1e-10	8	8.0	8
12040	GPI	GPI	NA	NA	NA	0.000116181842445	0.5	1e-10	1e-10	4	4.0	4
12041	COL21A1	COL21A1	0.217779681526	0.12637710659	0.827600776402	0.000264501302914	0.5	1e-10	1e-10	36	36.0	36
12042	EIF2B2	EIF2B2	0.217618113584	0.00727927831973	0.827726670113	0.0888609276318	0.5	1e-10	1e-10	37	38.0	38
12043	HARS2	HARS2	-0.217135535062	-0.0543588776934	0.828102721553	0.000761917391025	0.5	1e-10	1e-10	53	53.0	54
12044	MED17	MED17	-0.217098334796	-0.0456656021622	0.828131711661	0.00202940335208	0.5	1e-10	1e-10	31	31.0	32
12045	PCDHB6	PCDHB6	0.217007081455	0.430250655761	0.828202826237	2.24569619729e-05	0.5	1e-10	1e-10	33	33.0	36
12046	WWC2	WWC2	NA	NA	NA	7.91326002852e-08	0.5	1e-10	1e-10	1	1.0	1
12047	CNIH4	CNIH4	0.216712136644	0.0135286395858	0.828432689094	0.0306904047699	0.5	1e-10	1e-10	48	48.0	49
12048	SNRK	SNRK	-0.216647580406	-0.0426409782459	0.828483002437	0.00241523010162	0.5	1e-10	1e-10	34	34.0	34
12049	HMCES	HMCES	0.216474417274	0.0658188472602	0.828617964459	0.000932901452827	0.5	1e-10	1e-10	27	27.0	27
12050	RNF112	RNF112	-0.216359815089	-0.388875180761	0.828707287309	3.27123256595e-05	0.5	1e-10	1e-10	4	4.0	4
12051	PGBD4	PGBD4	NA	NA	NA	1.37341132932e-07	0.5	1e-10	1e-10	5	5.0	5
12052	PGBD4	PGBD4	NA	NA	NA	1.37341132932e-07	0.5	1e-10	1e-10	5	5.0	5
12053	PARP8	PARP8	-0.216291183759	-0.0137697445498	0.82876078077	0.0298775631765	0.5	1e-10	1e-10	28	29.0	33
12054	SLCO3A1	SLCO3A1	NA	NA	NA	0.000505158134625	0.5	1e-10	1e-10	14	14.0	14
12055	SLCO3A1	SLCO3A1	NA	NA	NA	0.000505158134625	0.5	1e-10	1e-10	14	14.0	14
12056	IFIT2	IFIT2	-0.216125286642	-0.00269671448018	0.828890089586	0.252844939424	0.5	1e-10	1e-10	215	219.0	225
12057	GOLM1	GOLM1	0.2160611371	0.0011748336794	0.828940092309	3.38843993053	0.5	1e-10	1e-10	15	15.0	15
12058	ZNF133	ZNF133	NA	NA	NA	2.25825455457e-06	0.5	1e-10	1e-10	4	4.0	4
12059	TOX2	TOX2	0.215940151745	0.135561085153	0.829034398799	0.000219125482296	0.5	1e-10	1e-10	12	12.0	12
12060	PERP	PERP	0.215794770444	0.0486643449393	0.829147724867	0.001812445784	0.5	1e-10	1e-10	5	5.0	5
12061	PRMT5	PRMT5	0.215785996252	0.0359680171303	0.829154564545	0.00321331575691	0.5	1e-10	1e-10	35	37.0	39
12062	RAPGEF2	RAPGEF2	-0.215775450031	-0.0342031471432	0.829162785575	0.00414881986778	0.5	1e-10	1e-10	36	36.0	37
12063	ACADVL	ACADVL	0.215718501865	0.000654663617359	0.829207178351	10.8149321572	0.5	1e-10	1e-10	7	7.0	7
12064	ALPK2	ALPK2	0.215668788076	0.846615370301	0.829245932162	5.04648362997e-06	0.5	1e-10	1e-10	22	22.0	23
12065	CNOT1	CNOT1	NA	NA	NA	3.85446194475e-05	0.5	1e-10	1e-10	5	5.0	5
12066	TRAF3IP2	TRAF3IP2	-0.215628229706	-0.351158624932	0.82927754928	3.81672898691e-05	0.5	1e-10	1e-10	9	9.0	9
12067	HOMER1	HOMER1	NA	NA	NA	6.18672296709e-05	0.5	1e-10	1e-10	18	18.0	20
12068	POLR3F	POLR3F	0.215267850285	0.537934119875	0.82955849378	1.54050546527e-05	0.5	1e-10	1e-10	20	21.0	21
12069	ZNF790	ZNF790	NA	NA	NA	1.23853075095e-06	0.5	1e-10	1e-10	18	18.0	18
12070	METTL7B	METTL7B	-0.215186269154	-0.0159299535086	0.829622095804	0.0162920211366	0.5	1e-10	1e-10	27	28.0	28
12071	REM2	REM2	0.215133329617	0.997112602065	0.829663368956	7.71743328328e-06	0.5	1e-10	1e-10	31	33.0	33
12072	SH3BP4	SH3BP4	0.215054680976	0.0509545811367	0.829724686517	0.00278543113046	0.5	1e-10	1e-10	68	69.0	70
12073	SH3BP4	SH3BP4	NA	NA	NA	0.00278543113046	0.5	1e-10	1e-10	68	69.0	70
12074	ZGPAT	ZGPAT	0.215032800233	0.045731090161	0.829741745786	0.00399533853962	0.5	1e-10	1e-10	42	44.0	49
12075	GNG10	GNG10	-0.214928581216	-0.00219157975015	0.829823000994	0.952144989518	0.5	1e-10	1e-10	51	51.0	51
12076	LARS	LARS	0.214912067072	0.00209234390645	0.829835876548	1.00467071579	0.5	1e-10	1e-10	111	111.0	112
12077	DCAF15	DCAF15	0.21487123273	0.173520015788	0.829867713986	0.00017577845158	0.5	1e-10	1e-10	16	16.0	16
12078	MZT2A	MZT2A	-0.214777224641	-0.00186009618436	0.829941010625	1.6117540823	0.5	1e-10	1e-10	110	118.0	126
12079	MZT2A	MZT2A	NA	NA	NA	1.6117540823	0.5	1e-10	1e-10	110	118.0	126
12080	DSEL	DSEL	0.214369727955	0.748141469918	0.830258746531	8.2062413622e-06	0.5	1e-10	1e-10	32	33.0	33
12081	TDRD12	TDRD12	NA	NA	NA	3.62746995396e-05	0.5	1e-10	1e-10	10	10.0	11
12082	PXDC1	PXDC1	-0.214215200663	-0.00214169858887	0.830379242794	1.80465418041	0.5	1e-10	1e-10	165	167.0	169
12083	ETFA	ETFA	0.214145921441	0.032639519539	0.83043326618	0.00360853734406	0.5	1e-10	1e-10	54	54.0	54
12084	ETFA	ETFA	NA	NA	NA	0.00360853734406	0.5	1e-10	1e-10	54	54.0	54
12085	MAPK4	MAPK4	NA	NA	NA	2.53678554394e-06	0.5	1e-10	1e-10	2	3.0	3
12086	NFATC2IP	NFATC2IP	-0.214101185251	-0.0324835393731	0.830468151531	0.0036533574327	0.5	1e-10	1e-10	27	27.0	27
12087	EEF1G	EEF1G	0.214076295798	0.00048149444008	0.83048756051	16.6268279857	0.5	1e-10	1e-10	40	40.0	40
12088	TSEN15	TSEN15	-0.214021353091	-0.0211965159215	0.830530405604	0.00869420057166	0.5	1e-10	1e-10	31	31.0	31
12089	TBCD	TBCD	-0.213746287556	-0.00633768541452	0.830744913142	0.118935829591	0.5	1e-10	1e-10	72	78.0	79
12090	ECHS1	ECHS1	NA	NA	NA	0.0801060852469	0.5	1e-10	1e-10	6	6.0	6
12091	GALNT7	GALNT7	-0.213454059724	-0.148265508827	0.830972818369	0.00025436703229	0.5	1e-10	1e-10	33	33.0	33
12092	SMARCA2	SMARCA2	-0.213445555085	-0.0250360105621	0.830979451255	0.00833197674327	0.5	1e-10	1e-10	68	69.0	70
12093	BICD2	BICD2	NA	NA	NA	3.46431917743e-05	0.5	1e-10	1e-10	38	38.0	38
12094	RBM15B	RBM15B	NA	NA	NA	0.000248887146654	0.5	1e-10	1e-10	17	17.0	18
12095	WARS	WARS	NA	NA	NA	0.0281034802392	0.5	1e-10	1e-10	19	20.0	20
12096	RHBDD1	RHBDD1	NA	NA	NA	8.86340314532e-07	0.5	1e-10	1e-10	2	2.0	2
12097	RHBDD1	RHBDD1	NA	NA	NA	8.86340314532e-07	0.5	1e-10	1e-10	2	2.0	2
12098	GRM6	GRM6	0.212812726964	0.508670500227	0.831473036446	7.5337921017e-06	0.5	1e-10	1e-10	38	38.0	42
12099	SOWAHC	SOWAHC	NA	NA	NA	1.04838748764e-05	0.5	1e-10	1e-10	18	19.0	19
12100	FBXO16	FBXO16	-0.212746062226	-0.173890886896	0.83152503663	0.000164037811866	0.5	1e-10	1e-10	11	11.0	11
12101	GSTM1	GSTM1	-0.212489984273	-0.000472108736475	0.831724790775	12.8700924656	0.5	1e-10	1e-10	19	19.0	19
12102	RNASEL	RNASEL	0.212409943115	0.0342704590717	0.831787229279	0.00392010665053	0.5	1e-10	1e-10	44	44.0	44
12103	LSMD1	LSMD1	0.212303855307	0.0290274222504	0.831869987888	0.00433833232159	0.5	1e-10	1e-10	14	14.0	14
12104	CCL17	CCL17	-0.212210943084	-0.0115460121326	0.831942469816	0.0754434823703	0.5	1e-10	1e-10	120	121.0	129
12105	CCL17	CCL17	NA	NA	NA	0.0754434823703	0.5	1e-10	1e-10	120	121.0	129
12106	CPD	CPD	NA	NA	NA	0.000403213444952	0.5	1e-10	1e-10	18	18.0	18
12107	RFWD3	RFWD3	-0.212101583229	-0.0136318832419	0.832027784567	0.0272853504419	0.5	1e-10	1e-10	187	190.0	198
12108	NEURL4	NEURL4	0.212043633227	0.227698175703	0.832072993823	8.28091141558e-05	0.5	1e-10	1e-10	6	6.0	6
12109	CHRNB1	CHRNB1	-0.212034665168	-0.0208073864239	0.832079990236	0.0120879237106	0.5	1e-10	1e-10	11	11.0	11
12110	GNAT3	GNAT3	-0.212016038358	-0.14781940965	0.832094521947	0.000192930556426	0.5	1e-10	1e-10	19	21.0	21
12111	PMM2	PMM2	-0.211578856896	-0.0332108889137	0.832435605651	0.00529137622019	0.5	1e-10	1e-10	114	115.0	116
12112	CNTD2	CNTD2	-0.211237139583	-0.0377295305069	0.83270223135	0.00217102840388	0.5	1e-10	1e-10	74	74.0	75
12113	MYH9	MYH9	0.211216097736	0.00592975004372	0.832718649927	0.13068497175	0.5	1e-10	1e-10	39	39.0	39
12114	RGS4	RGS4	NA	NA	NA	5.04788955092e-06	0.5	1e-10	1e-10	5	5.0	5
12115	MYH15	MYH15	-0.210899121803	-1.12650117137	0.832965989415	3.08798493593e-06	0.5	1e-10	1e-10	13	14.0	14
12116	MPHOSPH8	MPHOSPH8	-0.210826630829	-0.0051961766862	0.83302255717	0.193491355249	0.5	1e-10	1e-10	39	42.0	43
12117	BPGM	BPGM	NA	NA	NA	1.97450873628e-07	0.5	1e-10	1e-10	4	4.0	4
12118	NSFL1C	NSFL1C	0.210593515609	0.0194624807618	0.833204472638	0.0121226394744	0.5	1e-10	1e-10	49	52.0	53
12119	CNP	CNP	0.210477151416	0.160531631863	0.833295282777	0.000173595723026	0.5	1e-10	1e-10	11	11.0	11
12120	SLC37A4	SLC37A4	NA	NA	NA	3.28066462487e-06	0.5	1e-10	1e-10	2	2.0	2
12121	SH2D3C	SH2D3C	-0.210447022825	-0.0311205484748	0.83331879537	0.00439532584787	0.5	1e-10	1e-10	20	20.0	20
12122	RBM46	RBM46	NA	NA	NA	4.74292692611e-07	0.5	1e-10	1e-10	2	2.0	2
12123	ATP2B4	ATP2B4	0.209525264457	0.0383538013697	0.834038214871	0.00311940480304	0.5	1e-10	1e-10	19	19.0	19
12124	BECN1	BECN1	0.209435894386	0.120019778192	0.834107974359	0.000279003193571	0.5	1e-10	1e-10	21	21.0	22
12125	BRK1	BRK1	0.209391555744	0.00373790298541	0.834142584203	0.301107808217	0.5	1e-10	1e-10	43	43.0	43
12126	ATP6V1H	ATP6V1H	NA	NA	NA	1.2100326089e-05	0.5	1e-10	1e-10	4	4.0	4
12127	VDR	VDR	-0.209053400461	-0.171493201454	0.834406551924	0.000183103453556	0.5	1e-10	1e-10	22	22.0	22
12128	BIVM	BIVM	-0.208876344352	-0.026907666149	0.83454477131	0.00528391494997	0.5	1e-10	1e-10	35	35.0	35
12129	TMEM150B	TMEM150B	0.208739052312	0.341886145493	0.834651952273	2.75226077095e-05	0.5	1e-10	1e-10	16	17.0	18
12130	TMEM154	TMEM154	0.208715703297	2.13097540961	0.834670180656	1.15981019521e-06	0.5	1e-10	1e-10	19	19.0	19
12131	IL17RC	IL17RC	-0.208461074805	-0.00952195911714	0.83486897278	0.0440284778665	0.5	1e-10	1e-10	19	19.0	20
12132	OSBPL7	OSBPL7	-0.208402173052	-0.0263445180673	0.834914959728	0.00639624473608	0.5	1e-10	1e-10	22	22.0	22
12133	DPH5	DPH5	0.208040843977	0.284590028796	0.835197076101	4.82730629104e-05	0.5	1e-10	1e-10	16	16.0	16
12134	PPM1M	PPM1M	0.207886177319	0.0105629221834	0.8353178423	0.0495694616995	0.5	1e-10	1e-10	48	49.0	52
12135	NFX1	NFX1	-0.207688833757	-0.00889687408001	0.835471936947	0.0450137867098	0.5	1e-10	1e-10	51	51.0	52
12136	MMP10	MMP10	0.207425923283	0.30521622868	0.835677238971	2.18865080519e-05	0.5	1e-10	1e-10	11	11.0	11
12137	MLANA	MLANA	NA	NA	NA	8.83773361366e-10	0.5	1e-10	1e-10	1	1.0	1
12138	MED12L	MED12L	-0.20727013897	-1.18415880779	0.835798893401	3.12430881685e-06	0.5	1e-10	1e-10	17	17.0	17
12139	RAB33B	RAB33B	-0.207138975417	-0.0871105707831	0.835901324137	0.000494478035212	0.5	1e-10	1e-10	88	88.0	89
12140	ABCF2	ABCF2	-0.206839440464	-0.0132291566118	0.8361352531	0.0228085147235	0.5	1e-10	1e-10	14	14.0	14
12141	MACC1	MACC1	NA	NA	NA	8.87897037172e-10	0.5	1e-10	1e-10	1	1.0	1
12142	CXXC5	CXXC5	-0.206604782774	-0.0196796461074	0.836318524744	0.0113293440218	0.5	1e-10	1e-10	16	16.0	17
12143	KIF21B	KIF21B	-0.206578576907	-0.899478278709	0.836338992523	4.20869574402e-06	0.5	1e-10	1e-10	24	24.0	24
12144	GALNT1	GALNT1	0.206548823056	0.412437395725	0.836362231547	3.86473896526e-05	0.5	1e-10	1e-10	17	17.0	17
12145	SLC7A2	SLC7A2	0.206530695707	0.0127382826042	0.836376389848	0.0250817063212	0.5	1e-10	1e-10	21	21.0	22
12146	CHTF18	CHTF18	-0.206448198412	-0.0475221895682	0.836440824735	0.00135363544441	0.5	1e-10	1e-10	43	73.0	76
12147	C10orf90	C10orf90	-0.206430883052	-0.124946675652	0.836454349115	0.000245238648876	0.5	1e-10	1e-10	79	83.0	84
12148	NARFL	NARFL	-0.206421985995	-0.0258802627291	0.836461298292	0.00661257424056	0.5	1e-10	1e-10	53	63.0	65
12149	PLA2G3	PLA2G3	-0.205784490387	-0.0509556262396	0.836959256795	0.000975958179051	0.5	1e-10	1e-10	16	16.0	16
12150	GANAB	GANAB	0.205689232755	0.00475611207925	0.837033669742	0.219151285159	0.5	1e-10	1e-10	17	17.0	17
12151	NUB1	NUB1	0.205624868123	0.0430948126434	0.837083950655	0.00177628093087	0.5	1e-10	1e-10	17	17.0	17
12152	GON4L	GON4L	NA	NA	NA	4.28788305011e-07	0.5	1e-10	1e-10	1	1.0	1
12153	UBXN6	UBXN6	-0.205445241377	-0.000961126092228	0.837224276528	4.27627633514	0.5	1e-10	1e-10	36	36.0	36
12154	USP49	USP49	NA	NA	NA	6.45598594533e-05	0.5	1e-10	1e-10	18	18.0	18
12155	WDR90	WDR90	0.205204795532	0.00603169753439	0.837412122879	0.128997086602	0.5	1e-10	1e-10	63	79.0	80
12156	SPATA4	SPATA4	0.205127862532	0.519424486057	0.837472228115	1.34515823096e-05	0.5	1e-10	1e-10	7	7.0	7
12157	CCDC57	CCDC57	0.205102208304	0.00277614965263	0.837492271135	0.567713931969	0.5	1e-10	1e-10	175	187.0	194
12158	ULK4	ULK4	0.205077072166	0.012533492706	0.837511909486	0.0279516751249	0.5	1e-10	1e-10	144	146.0	155
12159	DGKA	DGKA	NA	NA	NA	0.000181967226028	0.5	1e-10	1e-10	5	5.0	5
12160	DPEP2	DPEP2	-0.204739909762	-0.0162326537946	0.837775337363	0.0144440121483	0.5	1e-10	1e-10	49	50.0	57
12161	METTL14	METTL14	0.204712334333	0.200495954954	0.837796883088	0.000104352234835	0.5	1e-10	1e-10	24	24.0	24
12162	SPNS1	SPNS1	0.204655428141	0.00735871405974	0.837841346429	0.120486425952	0.5	1e-10	1e-10	49	52.0	53
12163	RNF166	RNF166	-0.2043464896	-0.010639521011	0.838082742898	0.0680629703212	0.5	1e-10	1e-10	51	56.0	62
12164	BMP5	BMP5	NA	NA	NA	5.29175937536e-07	0.5	1e-10	1e-10	1	1.0	1
12165	RNASE3	RNASE3	NA	NA	NA	2.19367232281e-06	0.5	1e-10	1e-10	9	9.0	10
12166	LRP8	LRP8	-0.203801563638	-0.000469686611776	0.838508570881	18.7565592457	0.5	1e-10	1e-10	49	49.0	49
12167	LRP8	LRP8	NA	NA	NA	18.7565592457	0.5	1e-10	1e-10	49	49.0	49
12168	AMTN	AMTN	0.203606777067	0.122325048088	0.83866079675	0.000616152458374	0.5	1e-10	1e-10	174	179.0	187
12169	RPL36	RPL36	0.203424698256	0.00191975347277	0.838803096955	0.814773110841	0.5	1e-10	1e-10	78	79.0	80
12170	KLF2	KLF2	NA	NA	NA	0.000227731690624	0.5	1e-10	1e-10	1	1.0	1
12171	NAP1L5	NAP1L5	0.20328446217	0.0305407985612	0.838912699373	0.00439081303942	0.5	1e-10	1e-10	18	18.0	18
12172	SULT1A1	SULT1A1	0.203086671691	0.00131919922484	0.839067289109	3.64386358352	0.5	1e-10	1e-10	25	25.0	25
12173	FAM86C1	FAM86C1	0.203053605727	0.0310838457281	0.839093133519	0.00390786009829	0.5	1e-10	1e-10	66	66.0	67
12174	IFNE	IFNE	NA	NA	NA	9.1288647946e-08	0.5	1e-10	1e-10	1	1.0	1
12175	BCCIP	BCCIP	NA	NA	NA	1.7037514742e-09	0.5	1e-10	1e-10	1	1.0	1
12176	FST	FST	NA	NA	NA	8.39061831782e-06	0.5	1e-10	1e-10	1	1.0	1
12177	DGKD	DGKD	-0.202613984675	-0.0179707503909	0.83943675853	0.00744531930931	0.5	1e-10	1e-10	18	19.0	19
12178	WLS	WLS	NA	NA	NA	3.88516338875e-06	0.5	1e-10	1e-10	4	4.0	4
12179	ZNF274	ZNF274	-0.202533081174	-56.9077058739	0.839499999207	1.21301752149e-09	0.5	1e-10	1e-10	1	1.0	1
12180	ARHGAP8	ARHGAP8	0.202247676145	0.0476869921747	0.839723102986	0.00208096624605	0.5	1e-10	1e-10	5	5.0	5
12181	MIEF2	MIEF2	-0.202149941622	-0.038129279082	0.839799505937	0.00251795354877	0.5	1e-10	1e-10	46	49.0	50
12182	ZNF296	ZNF296	0.20209595059	0.150118584344	0.839841713514	0.000274014558798	0.5	1e-10	1e-10	67	67.0	69
12183	SNCAIP	SNCAIP	-0.202084115294	-0.195631565415	0.839850965838	6.62129440329e-05	0.5	1e-10	1e-10	12	12.0	14
12184	PAXIP1	PAXIP1	0.201916675382	0.148372718845	0.839981865504	0.000173527791357	0.5	1e-10	1e-10	44	47.0	49
12185	LAMTOR4	LAMTOR4	0.201850339457	0.0078250570039	0.840033726229	0.0513126461201	0.5	1e-10	1e-10	40	41.0	42
12186	RNPEP	RNPEP	0.201825903122	0.00279714075104	0.840052830473	0.455716348766	0.5	1e-10	1e-10	126	129.0	131
12187	RIOK1	RIOK1	0.201788255247	0.0201475369765	0.840082263639	0.00957218435671	0.5	1e-10	1e-10	44	44.0	44
12188	PSMA3	PSMA3	NA	NA	NA	0.0009488329775	0.5	1e-10	1e-10	6	6.0	6
12189	SEMA6A	SEMA6A	-0.201679576966	-0.0395686607422	0.840167229736	0.00364434520823	0.5	1e-10	1e-10	83	83.0	84
12190	PURA	PURA	NA	NA	NA	2.84919893971e-05	0.5	1e-10	1e-10	20	20.0	21
12191	ALKBH7	ALKBH7	0.201440686287	0.00708857158936	0.84035400413	0.0748538148138	0.5	1e-10	1e-10	67	74.0	81
12192	LASP1	LASP1	NA	NA	NA	9.81847348349e-06	0.5	1e-10	1e-10	3	3.0	3
12193	ZNF688	ZNF688	NA	NA	NA	1.82556779328e-05	0.5	1e-10	1e-10	9	9.0	9
12194	IQCK	IQCK	0.201008119116	0.103375772243	0.840692225504	0.000434041931212	0.5	1e-10	1e-10	16	17.0	17
12195	CLEC4M	CLEC4M	-0.200971265065	-0.102333806988	0.8407210428	0.000324716763105	0.5	1e-10	1e-10	19	19.0	22
12196	CARD14	CARD14	0.200913173968	0.289983747387	0.840766466417	4.80837706753e-05	0.5	1e-10	1e-10	24	24.0	24
12197	PARVA	PARVA	NA	NA	NA	1.37067426237e-07	0.5	1e-10	1e-10	1	1.0	1
12198	PDSS1	PDSS1	0.200752418807	0.045253159195	0.840892169697	0.00180200368662	0.5	1e-10	1e-10	77	78.0	79
12199	RITA1	RITA1	-0.200750255832	-0.0276475164341	0.840893861073	0.0115499802034	0.5	1e-10	1e-10	32	34.0	34
12200	ZNF20	ZNF20	-0.200317316327	-0.0965154272945	0.841232420538	0.000430870092557	0.5	1e-10	1e-10	30	30.0	31
12201	MED23	MED23	-0.200113887832	-0.213315527841	0.841391512127	7.08571859349e-05	0.5	1e-10	1e-10	20	20.0	20
12202	SLC25A29	SLC25A29	0.200072059589	0.000167074365981	0.841424224777	151.219581527	0.5	1e-10	1e-10	131	136.0	138
12203	RCC1	RCC1	0.199898167772	0.0167603469424	0.84156022343	0.0140727695372	0.5	1e-10	1e-10	42	42.0	42
12204	RCC1	RCC1	NA	NA	NA	0.0140727695372	0.5	1e-10	1e-10	42	42.0	42
12205	UCHL5	UCHL5	NA	NA	NA	5.63725533371e-05	0.5	1e-10	1e-10	9	9.0	9
12206	DUSP4	DUSP4	NA	NA	NA	1.36837945047e-06	0.5	1e-10	1e-10	3	3.0	3
12207	PLEKHA7	PLEKHA7	-0.199387892044	-0.115098601216	0.841959331085	0.000298886909953	0.5	1e-10	1e-10	28	28.0	28
12208	MAP3K4	MAP3K4	-0.199381029097	-0.151517490463	0.841964699154	0.000170332126486	0.5	1e-10	1e-10	18	19.0	20
12209	FBXL17	FBXL17	0.199343932271	0.565817051673	0.841993715734	2.48321674855e-05	0.5	1e-10	1e-10	33	33.0	33
12210	APIP	APIP	-0.19933832735	-0.00251887338805	0.841998099838	0.614588019764	0.5	1e-10	1e-10	328	332.0	334
12211	FCGR1A	FCGR1A	NA	NA	NA	2.8372428823e-08	0.5	1e-10	1e-10	1	1.0	1
12212	FCGR1A	FCGR1A	NA	NA	NA	2.8372428823e-08	0.5	1e-10	1e-10	1	1.0	1
12213	TMCO2	TMCO2	NA	NA	NA	4.43365920605e-07	0.5	1e-10	1e-10	2	2.0	2
12214	NDUFS6	NDUFS6	-0.199218859522	-0.0238404592009	0.842091547337	0.00633316266401	0.5	1e-10	1e-10	46	46.0	49
12215	C5orf45	C5orf45	-0.199153570079	-0.00365485255379	0.842142617551	0.300001568011	0.5	1e-10	1e-10	52	53.0	56
12216	RAB3IL1	RAB3IL1	0.199153562951	0.02297869733	0.842142623126	0.00618265301015	0.5	1e-10	1e-10	32	32.0	32
12217	F5	F5	0.198896965451	0.0436619032678	0.842343343312	0.00181689192766	0.5	1e-10	1e-10	72	72.0	72
12218	FAM228B	FAM228B	-0.198892356702	-0.0108305877851	0.842346948542	0.0332067685495	0.5	1e-10	1e-10	115	115.0	122
12219	CRCP	CRCP	-0.198734388727	-0.0320569789327	0.842470522223	0.00286336233017	0.5	1e-10	1e-10	33	34.0	37
12220	GPT	GPT	NA	NA	NA	3.57470564371e-05	0.5	1e-10	1e-10	2	2.0	2
12221	USP5	USP5	NA	NA	NA	2.60472126045e-07	0.5	1e-10	1e-10	1	5.0	9
12222	SOD2	SOD2	NA	NA	NA	0.0319007507535	0.5	1e-10	1e-10	9	9.0	9
12223	CYBRD1	CYBRD1	-0.198448950003	-0.000519958103188	0.842693822344	13.5612246254	0.5	1e-10	1e-10	106	106.0	106
12224	GOPC	GOPC	0.198348430265	0.0253282580209	0.842772462443	0.00615960903622	0.5	1e-10	1e-10	30	31.0	31
12225	PAK1	PAK1	0.198264794408	0.0351054320406	0.842837894887	0.00232219909231	0.5	1e-10	1e-10	18	18.0	18
12226	BRSK1	BRSK1	-0.198263404048	-0.526201294873	0.842838982643	2.20173022189e-05	0.5	1e-10	1e-10	14	16.0	17
12227	INTS2	INTS2	0.198019468351	0.695856146386	0.843029831786	2.00721113327e-05	0.5	1e-10	1e-10	9	10.0	11
12228	DKK3	DKK3	0.197481840848	0.00436319855803	0.84345049053	0.302986286217	0.5	1e-10	1e-10	60	61.0	61
12229	SPATA13	SPATA13	NA	NA	NA	0.0329536153094	0.5	1e-10	1e-10	76	76.0	76
12230	FAM120B	FAM120B	-0.197411218203	-0.0278476133519	0.843505751503	0.00499889913545	0.5	1e-10	1e-10	66	66.0	69
12231	SPA17	SPA17	-0.19738562991	-0.457304381777	0.843525774081	1.68484102399e-05	0.5	1e-10	1e-10	7	7.0	7
12232	EBF2	EBF2	0.19729560213	0.198148838853	0.843596220702	8.96781404637e-05	0.5	1e-10	1e-10	5	5.0	5
12233	C14orf159	C14orf159	NA	NA	NA	1.99626982017e-05	0.5	1e-10	1e-10	10	10.0	10
12234	HUS1	HUS1	NA	NA	NA	6.61908645061e-07	0.5	1e-10	1e-10	4	4.0	4
12235	IL17D	IL17D	NA	NA	NA	7.33665821229e-05	0.5	1e-10	1e-10	3	3.0	3
12236	CAND2	CAND2	0.197070862527	0.0219824870935	0.84377208461	0.00758242263765	0.5	1e-10	1e-10	12	12.0	12
12237	FAM196B	FAM196B	0.196898337931	3.16202811873	0.843907094359	5.30824615735e-07	0.5	1e-10	1e-10	17	17.0	17
12238	CUX2	CUX2	0.19651347184	0.0303755405023	0.844208289238	0.00315970645669	0.5	1e-10	1e-10	18	18.0	23
12239	NAT16	NAT16	0.196404126385	0.037932428755	0.844293866772	0.00289598375938	0.5	1e-10	1e-10	78	78.0	84
12240	CEP152	CEP152	0.19587691538	0.0359465366929	0.844706506111	0.00369221949836	0.5	1e-10	1e-10	91	91.0	94
12241	CEP152	CEP152	NA	NA	NA	0.00369221949836	0.5	1e-10	1e-10	91	91.0	94
12242	GPR39	GPR39	-0.195814206467	-0.772935662217	0.84475559018	6.59292894879e-06	0.5	1e-10	1e-10	8	8.0	8
12243	GPR39	GPR39	NA	NA	NA	6.59292894879e-06	0.5	1e-10	1e-10	8	8.0	8
12244	PRLR	PRLR	0.195682754582	2.55139399457	0.844858483302	6.56014290324e-07	0.5	1e-10	1e-10	35	35.0	37
12245	FADS1	FADS1	-0.195637587755	-0.223109677877	0.844893837958	7.36500747336e-05	0.5	1e-10	1e-10	8	8.0	8
12246	RABL2A	RABL2A	0.195601118588	0.00721988748296	0.844922384686	0.0788992778164	0.5	1e-10	1e-10	54	54.0	57
12247	RABL2A	RABL2A	NA	NA	NA	0.0788992778164	0.5	1e-10	1e-10	54	54.0	57
12248	BDP1	BDP1	NA	NA	NA	2.51231772943e-05	0.5	1e-10	1e-10	27	27.0	28
12249	AGPAT5	AGPAT5	0.195576936459	0.448951653781	0.844941313684	1.97335633456e-05	0.5	1e-10	1e-10	5	5.0	5
12250	SPATC1L	SPATC1L	0.195501856182	0.00328294118843	0.845000084695	0.369299470263	0.5	1e-10	1e-10	103	104.0	106
12251	KCNAB1	KCNAB1	-0.195407609038	-0.0237603876101	0.845073860283	0.00467924632347	0.5	1e-10	1e-10	31	31.0	31
12252	NLRC4	NLRC4	0.195319789102	0.579057679428	0.845142605949	3.4744326753e-05	0.5	1e-10	1e-10	18	18.0	20
12253	NBPF16	NBPF16	0.195140416346	1.49514341383	0.845283023055	1.95386965392e-06	0.5	1e-10	1e-10	2	5.0	10
12254	ARHGAP42	ARHGAP42	0.194999983183	0.187080566493	0.845392960786	9.98148995455e-05	0.5	1e-10	1e-10	42	43.0	43
12255	QSOX2	QSOX2	NA	NA	NA	0.00849868212418	0.5	1e-10	1e-10	12	18.0	18
12256	RABGGTB	RABGGTB	0.19496698149	0.555089069061	0.845418796511	1.2373489127e-05	0.5	1e-10	1e-10	2	2.0	2
12257	ERGIC2	ERGIC2	0.194960544153	0.0948959784044	0.845423836069	0.000432551000536	0.5	1e-10	1e-10	14	14.0	14
12258	S100A6	S100A6	NA	NA	NA	1.18912589124	0.5	1e-10	1e-10	19	19.0	19
12259	S100A6	S100A6	NA	NA	NA	1.18912589124	0.5	1e-10	1e-10	19	19.0	19
12260	PGLS	PGLS	-0.19470918873	-0.0035998682909	0.845620618026	0.282003886919	0.5	1e-10	1e-10	23	23.0	24
12261	DAPK2	DAPK2	-0.194563893745	-0.00145298424837	0.845734371433	1.34131503443	0.5	1e-10	1e-10	15	15.0	16
12262	ADD1	ADD1	-0.194529654919	-0.0390236317258	0.84576117794	0.00224081618377	0.5	1e-10	1e-10	5	5.0	5
12263	ZBED6CL	ZBED6CL	-0.194233503516	-0.00759442178591	0.845993050374	0.0361518343832	0.5	1e-10	1e-10	28	35.0	35
12264	GGTLC2	GGTLC2	NA	NA	NA	9.46096578395e-11	0.5	1e-10	1e-10	1	1.0	1
12265	TMEM8C	TMEM8C	NA	NA	NA	7.50966837841e-06	0.5	1e-10	1e-10	8	8.0	8
12266	CDH23	CDH23	0.193655061644	0.0285234298042	0.846445981241	0.00317346969884	0.5	1e-10	1e-10	113	116.0	116
12267	ATP13A1	ATP13A1	0.193636997586	0.0164938884353	0.846460126556	0.00695741406823	0.5	1e-10	1e-10	24	24.0	24
12268	RMI1	RMI1	NA	NA	NA	0.00215254914849	0.5	1e-10	1e-10	84	84.0	87
12269	PKD1L1	PKD1L1	-0.193473868918	-0.585321917847	0.846587868997	9.22432736669e-06	0.5	1e-10	1e-10	18	18.0	18
12270	SNX10	SNX10	-0.193232099061	-3.09750210313	0.846777201023	3.91507465362e-07	0.5	1e-10	1e-10	4	4.0	5
12271	GOSR2	GOSR2	-0.193231877898	-0.0229751893178	0.846777374222	0.00772841463418	0.5	1e-10	1e-10	122	125.0	128
12272	RPS3A	RPS3A	0.193019527882	0.0225168984904	0.846943674625	0.0129622673598	0.5	1e-10	1e-10	4	4.0	4
12273	SLFN11	SLFN11	-0.192629720139	-0.00500327714283	0.847248967519	0.165567685765	0.5	1e-10	1e-10	40	40.0	40
12274	SLC25A42	SLC25A42	-0.192540949326	-0.0173637289295	0.847318494994	0.0220747917991	0.5	1e-10	1e-10	13	13.0	13
12275	CACNA1G	CACNA1G	-0.192203589085	-1.77873850429	0.847582734635	7.97013173869e-07	0.5	1e-10	1e-10	3	3.0	3
12276	SLCO2B1	SLCO2B1	NA	NA	NA	2.72384683205e-07	0.5	1e-10	1e-10	1	1.0	1
12277	ATP5J	ATP5J	NA	NA	NA	0.000165474831428	0.5	1e-10	1e-10	1	1.0	1
12278	ZNF280B	ZNF280B	-0.191900109049	-13.7019161151	0.847820452022	1.61981376281e-08	0.5	1e-10	1e-10	4	6.0	6
12279	FAM222B	FAM222B	0.191857643458	0.0606064013345	0.84785371663	0.0011613201444	0.5	1e-10	1e-10	95	96.0	98
12280	ZNF429	ZNF429	NA	NA	NA	0.00828278637708	0.5	1e-10	1e-10	90	90.0	95
12281	NEK7	NEK7	NA	NA	NA	2.7803708973e-05	0.5	1e-10	1e-10	19	19.0	19
12282	NEK7	NEK7	NA	NA	NA	2.7803708973e-05	0.5	1e-10	1e-10	19	19.0	19
12283	RELN	RELN	NA	NA	NA	0.000366728213073	0.5	1e-10	1e-10	17	17.0	17
12284	DISP1	DISP1	0.191682198725	0.029040722888	0.847991150778	0.00473741190157	0.5	1e-10	1e-10	29	29.0	29
12285	ECM2	ECM2	-0.19138796521	-0.0436906644094	0.848221648164	0.00187695637855	0.5	1e-10	1e-10	9	9.0	9
12286	MTFMT	MTFMT	0.191370160072	0.239578558704	0.848235596814	5.4916903837e-05	0.5	1e-10	1e-10	33	33.0	33
12287	MTFMT	MTFMT	NA	NA	NA	5.4916903837e-05	0.5	1e-10	1e-10	33	33.0	33
12288	ZCCHC9	ZCCHC9	0.191213362086	0.137290792356	0.848358435333	0.000215044436264	0.5	1e-10	1e-10	70	70.0	74
12289	IMPG2	IMPG2	0.191127556952	1.96430023183	0.848425658264	8.57562334592e-07	0.5	1e-10	1e-10	32	32.0	32
12290	SYK	SYK	0.191050757804	0.00226342033638	0.848485826504	0.711054223783	0.5	1e-10	1e-10	21	21.0	21
12291	C12orf73	C12orf73	-0.190947977984	-0.0141943211284	0.848566350668	0.0209977418443	0.5	1e-10	1e-10	66	67.0	67
12292	IL21R	IL21R	-0.190923715913	-1.21891009203	0.848585359327	2.37758721958e-06	0.5	1e-10	1e-10	2	2.0	2
12293	ASXL2	ASXL2	NA	NA	NA	3.37911398468e-08	0.5	1e-10	1e-10	2	2.0	2
12294	KRT78	KRT78	-0.190726719534	-0.284776558413	0.848739703788	7.48808011037e-05	0.5	1e-10	1e-10	13	13.0	13
12295	HSPE1	HSPE1	0.190676259281	0.00132330658846	0.848779239766	2.23888651608	0.5	1e-10	1e-10	24	24.0	24
12296	HSPE1	HSPE1	NA	NA	NA	2.23888651608	0.5	1e-10	1e-10	24	24.0	24
12297	BIK	BIK	-0.190098874701	-0.790501914765	0.849231651862	8.20989103799e-06	0.5	1e-10	1e-10	7	7.0	7
12298	LRRC40	LRRC40	NA	NA	NA	1.22886011744e-06	0.5	1e-10	1e-10	3	3.0	3
12299	CBLB	CBLB	0.190010153422	0.0264910225885	0.849301174195	0.00528466479211	0.5	1e-10	1e-10	52	54.0	55
12300	FAM21A	FAM21A	-0.189998028583	-0.0034229085591	0.849310675357	0.312853230695	0.5	1e-10	1e-10	99	101.0	105
12301	LY75	LY75	-0.189859827871	-0.00368693737665	0.849418972547	0.18508351473	0.5	1e-10	1e-10	52	52.0	54
12302	PHC1	PHC1	0.189855440371	0.449286780407	0.849422410738	2.34985457538e-05	0.5	1e-10	1e-10	8	9.0	184
12303	SOCS7	SOCS7	NA	NA	NA	5.35975000235e-09	0.5	1e-10	1e-10	1	1.0	1
12304	SPATA6L	SPATA6L	-0.189482329684	-0.0158160484507	0.849714803104	0.0128651442397	0.5	1e-10	1e-10	23	23.0	23
12305	TP53BP2	TP53BP2	-0.18947684861	-0.12229905314	0.849719098563	0.000502282409942	0.5	1e-10	1e-10	29	30.0	31
12306	TP53BP2	TP53BP2	NA	NA	NA	0.000502282409942	0.5	1e-10	1e-10	29	30.0	31
12307	PWP2	PWP2	0.189282193114	0.0376079755189	0.849871650888	0.00262240726812	0.5	1e-10	1e-10	21	21.0	21
12308	ZNFX1	ZNFX1	NA	NA	NA	4.64132277906e-06	0.5	1e-10	1e-10	1	1.0	1
12309	SEC61A2	SEC61A2	-0.1892244561	-0.0217931607094	0.849916900709	0.00661493172515	0.5	1e-10	1e-10	54	55.0	55
12310	SYT17	SYT17	-0.1892013665	-0.0308200167612	0.849934996695	0.00472887697883	0.5	1e-10	1e-10	57	65.0	66
12311	VWA2	VWA2	NA	NA	NA	3.51128278576e-06	0.5	1e-10	1e-10	20	20.0	20
12312	PKD1	PKD1	-0.189061757243	-0.0313044239766	0.850044414188	0.00317383170991	0.5	1e-10	1e-10	25	27.0	27
12313	PKD1	PKD1	NA	NA	NA	0.00317383170991	0.5	1e-10	1e-10	25	27.0	27
12314	EPDR1	EPDR1	-0.18870696258	-0.00249291761687	0.850322494287	0.574937426119	0.5	1e-10	1e-10	267	278.0	283
12315	FAM3C	FAM3C	NA	NA	NA	0.00035881769986	0.5	1e-10	1e-10	6	6.0	6
12316	ADRM1	ADRM1	NA	NA	NA	0.000167131330264	0.5	1e-10	1e-10	3	4.0	4
12317	GJA4	GJA4	NA	NA	NA	0.00151531643404	0.5	1e-10	1e-10	8	8.0	8
12318	GJA4	GJA4	NA	NA	NA	0.00151531643404	0.5	1e-10	1e-10	8	8.0	8
12319	ROBO4	ROBO4	-0.188550315629	-0.00446633048805	0.850445276581	0.243740172929	0.5	1e-10	1e-10	138	139.0	141
12320	PROS1	PROS1	0.188516757845	0.0219103250347	0.850471580161	0.00708213833359	0.5	1e-10	1e-10	18	18.0	18
12321	TMEM258	TMEM258	-0.188513831032	-0.017575494767	0.850473874291	0.0126415801808	0.5	1e-10	1e-10	16	16.0	16
12322	FAM27E2	FAM27E2	0.188246157792	0.227545779576	0.850683690535	0.000291250026956	0.5	1e-10	1e-10	16	36.0	40
12323	PRND	PRND	0.188201649461	0.0411097287027	0.850718579511	0.000890479640017	0.5	1e-10	1e-10	66	67.0	68
12324	MYH3	MYH3	0.188143596212	0.0255734749108	0.850764086452	0.00355769423584	0.5	1e-10	1e-10	75	82.0	85
12325	ABCA6	ABCA6	0.187943128482	0.0152088492695	0.850921233468	0.0156318802151	0.5	1e-10	1e-10	27	27.0	27
12326	TAGAP	TAGAP	NA	NA	NA	2.0372472928e-05	0.5	1e-10	1e-10	22	23.0	23
12327	TTC33	TTC33	NA	NA	NA	7.4232751959e-05	0.5	1e-10	1e-10	46	47.0	48
12328	ADAMTS2	ADAMTS2	0.187312605821	0.0340733553774	0.851415539894	0.00464415022419	0.5	1e-10	1e-10	37	37.0	38
12329	NAPSA	NAPSA	NA	NA	NA	6.73672715845e-05	0.5	1e-10	1e-10	5	5.0	6
12330	ATP5L	ATP5L	NA	NA	NA	0.00063843223377	0.5	1e-10	1e-10	4	4.0	4
12331	SAT2	SAT2	0.187136620454	0.000814508439418	0.851553516336	4.21953239554	0.5	1e-10	1e-10	187	191.0	193
12332	GABRB3	GABRB3	NA	NA	NA	3.50020858139e-05	0.5	1e-10	1e-10	2	2.0	2
12333	GABRB3	GABRB3	NA	NA	NA	3.50020858139e-05	0.5	1e-10	1e-10	2	2.0	2
12334	DMP1	DMP1	-0.187060968838	-1.08912375228	0.851612830283	2.73454611677e-06	0.5	1e-10	1e-10	21	21.0	22
12335	HOXD10	HOXD10	0.187040679719	0.0137970616904	0.851628737922	7.00046034781e-05	0.5	1e-10	1e-10	113	115.0	118
12336	BMP3	BMP3	NA	NA	NA	3.91258671215e-07	0.5	1e-10	1e-10	9	9.0	9
12337	TNS3	TNS3	-0.18694142563	-0.00767101624895	0.851706558736	0.041660713249	0.5	1e-10	1e-10	109	109.0	112
12338	HDDC2	HDDC2	0.186882573107	0.005750935402	0.851752703122	0.115649895742	0.5	1e-10	1e-10	92	92.0	95
12339	PTPN3	PTPN3	NA	NA	NA	2.99986779391e-06	0.5	1e-10	1e-10	2	2.0	2
12340	C9orf3	C9orf3	0.186740667977	0.0983564423002	0.851863968494	0.000362521731768	0.5	1e-10	1e-10	9	9.0	11
12341	ARL16	ARL16	-0.186602740004	-0.000770888510583	0.851972118272	5.72824067962	0.5	1e-10	1e-10	51	51.0	52
12342	FOXF1	FOXF1	0.186523243039	0.0288014196518	0.852034453369	0.00498327652153	0.5	1e-10	1e-10	18	18.0	18
12343	TIMMDC1	TIMMDC1	-0.186345608566	-0.0515305174834	0.85217374331	0.00142826273998	0.5	1e-10	1e-10	20	20.0	20
12344	CPM	CPM	0.186320493827	0.0504041318109	0.852193437103	0.00194357307242	0.5	1e-10	1e-10	28	28.0	29
12345	AGAP10	AGAP10	0.186162613644	0.532446415249	0.852317241404	1.61092995332e-05	0.5	1e-10	1e-10	6	6.0	8
12346	GLIPR2	GLIPR2	-0.186047857239	-0.0730546218693	0.85240723178	0.0006054475056	0.5	1e-10	1e-10	13	13.0	13
12347	BPHL	BPHL	-0.185694218991	-0.109752834502	0.852684562052	0.000540509196402	0.5	1e-10	1e-10	34	35.0	36
12348	TM9SF3	TM9SF3	NA	NA	NA	6.65012725246e-06	0.5	1e-10	1e-10	1	1.0	1
12349	C20orf96	C20orf96	-0.185542817781	-0.00310036191292	0.852803299515	0.305141867168	0.5	1e-10	1e-10	87	92.0	95
12350	PLEKHA6	PLEKHA6	0.185486095033	0.0226482218966	0.852847785588	0.00842503332284	0.5	1e-10	1e-10	76	78.0	79
12351	PLEKHA6	PLEKHA6	NA	NA	NA	0.00842503332284	0.5	1e-10	1e-10	76	78.0	79
12352	C1orf43	C1orf43	0.185357691161	0.0165837807939	0.8529484909	0.00964837282038	0.5	1e-10	1e-10	18	18.0	19
12353	C1orf43	C1orf43	NA	NA	NA	0.00964837282038	0.5	1e-10	1e-10	18	18.0	19
12354	EP300	EP300	NA	NA	NA	0.000206412986072	0.5	1e-10	1e-10	28	28.0	29
12355	C10orf54	C10orf54	-0.184939452545	-0.214530851188	0.853276526049	7.38235427401e-05	0.5	1e-10	1e-10	6	7.0	7
12356	PREPL	PREPL	NA	NA	NA	0.000696833231305	0.5	1e-10	1e-10	7	7.0	7
12357	GLTSCR2	GLTSCR2	0.184614211381	0.00438890211495	0.853531638481	0.183194975858	0.5	1e-10	1e-10	5	6.0	6
12358	ADRA1D	ADRA1D	NA	NA	NA	1.31218714012e-07	0.5	1e-10	1e-10	1	1.0	1
12359	EAF1	EAF1	0.184278324353	0.175553747389	0.853795117385	0.000152058366129	0.5	1e-10	1e-10	61	61.0	61
12360	DLX2	DLX2	-0.184172905146	-0.107471015766	0.853877814438	0.000313457282735	0.5	1e-10	1e-10	87	88.0	89
12361	AVPI1	AVPI1	0.184172838426	0.0471773696926	0.853877866777	0.00132661942669	0.5	1e-10	1e-10	8	9.0	9
12362	NDUFB10	NDUFB10	0.184031964545	0.00723883270107	0.853988379077	0.0417193426558	0.5	1e-10	1e-10	12	13.0	13
12363	TAGLN	TAGLN	0.183731565141	0.00140988099789	0.854224045025	2.16811164832	0.5	1e-10	1e-10	5	5.0	5
12364	KANK3	KANK3	0.183587409897	0.0163857470469	0.854337140689	0.0138850806209	0.5	1e-10	1e-10	8	8.0	8
12365	NFIC	NFIC	0.183437376743	0.0103314770895	0.854454850992	0.0371474294315	0.5	1e-10	1e-10	7	7.0	7
12366	ALDH4A1	ALDH4A1	-0.18341532494	-0.0442004845041	0.854472152271	0.00181580325011	0.5	1e-10	1e-10	22	23.0	23
12367	TMOD3	TMOD3	NA	NA	NA	4.58898193531e-06	0.5	1e-10	1e-10	3	3.0	3
12368	TMOD3	TMOD3	NA	NA	NA	4.58898193531e-06	0.5	1e-10	1e-10	3	3.0	3
12369	RPL37	RPL37	NA	NA	NA	0.000490355733156	0.5	1e-10	1e-10	19	19.0	19
12370	BEGAIN	BEGAIN	0.183143410701	0.18614225521	0.85468549495	0.000101986851519	0.5	1e-10	1e-10	19	20.0	20
12371	NUP35	NUP35	-0.183124842974	-0.0750471731285	0.854700063493	0.000977635418397	0.5	1e-10	1e-10	65	65.0	65
12372	FAM173B	FAM173B	-0.183111318365	-0.160520258424	0.854710675154	0.000126433196193	0.5	1e-10	1e-10	16	16.0	16
12373	SLC36A4	SLC36A4	-0.183079504418	-0.280163035424	0.854735637074	4.09920974627e-05	0.5	1e-10	1e-10	21	21.0	21
12374	ATXN7L1	ATXN7L1	0.183027484131	0.0849777429724	0.854776453644	0.000440849085093	0.5	1e-10	1e-10	20	20.0	20
12375	WRNIP1	WRNIP1	0.18277554906	0.0874444359635	0.854974134435	0.000647863128503	0.5	1e-10	1e-10	46	47.0	47
12376	PYCR2	PYCR2	NA	NA	NA	6.88014957155e-06	0.5	1e-10	1e-10	3	3.0	3
12377	PYCR2	PYCR2	NA	NA	NA	6.88014957155e-06	0.5	1e-10	1e-10	3	3.0	3
12378	HYLS1	HYLS1	-0.182712289286	-0.308566922707	0.85502377263	1.64003849674e-05	0.5	1e-10	1e-10	12	13.0	13
12379	TRAPPC4	TRAPPC4	-0.182583680826	-0.0019458326901	0.855124689903	0.912894093052	0.5	1e-10	1e-10	104	107.0	107
12380	LARS2	LARS2	-0.182361552448	-0.0149266590488	0.855298996537	0.0142237799521	0.5	1e-10	1e-10	55	55.0	55
12381	CPAMD8	CPAMD8	0.182241476086	0.000939343119793	0.855393224748	3.1119661373	0.5	1e-10	1e-10	142	146.0	149
12382	SNTG2	SNTG2	0.182223873078	0.0483550496334	0.85540703863	0.00133294073726	0.5	1e-10	1e-10	134	135.0	139
12383	SNTG2	SNTG2	NA	NA	NA	0.00133294073726	0.5	1e-10	1e-10	134	135.0	139
12384	STOX1	STOX1	-0.182032801249	-0.0299896261343	0.855556984252	0.00348423941112	0.5	1e-10	1e-10	49	50.0	50
12385	ELAC1	ELAC1	NA	NA	NA	7.95716063459e-06	0.5	1e-10	1e-10	6	6.0	6
12386	FES	FES	0.181800557822	0.00620876210463	0.855739246739	0.0786392142824	0.5	1e-10	1e-10	19	19.0	21
12387	FES	FES	NA	NA	NA	0.0786392142824	0.5	1e-10	1e-10	19	19.0	21
12388	IRAK1BP1	IRAK1BP1	-0.181791858126	-0.0372564651266	0.855746074329	0.00234900752024	0.5	1e-10	1e-10	98	99.0	99
12389	SLC39A13	SLC39A13	NA	NA	NA	0.00166665181513	0.5	1e-10	1e-10	21	21.0	21
12390	TSKU	TSKU	-0.181601644002	-0.00304854344354	0.855895358578	0.0922936991964	0.5	1e-10	1e-10	31	31.0	32
12391	MUM1	MUM1	-0.181583148571	-0.00743570143693	0.855909874476	0.0602783804059	0.5	1e-10	1e-10	108	186.0	193
12392	PAFAH1B2	PAFAH1B2	-0.181467615653	-0.0729198453596	0.856000550086	0.000626216714065	0.5	1e-10	1e-10	31	31.0	32
12393	UBE2D4	UBE2D4	NA	NA	NA	3.67072778404e-06	0.5	1e-10	1e-10	12	12.0	14
12394	PTPRK	PTPRK	0.181415000471	0.629645537474	0.856041845559	2.69877805311e-06	0.5	1e-10	1e-10	18	19.0	19
12395	ARHGAP12	ARHGAP12	NA	NA	NA	1.99670796626e-07	0.5	1e-10	1e-10	2	2.0	2
12396	NAPB	NAPB	-0.180828551016	-0.0313610359727	0.856502152056	0.00299218123271	0.5	1e-10	1e-10	37	37.0	37
12397	ACOT7	ACOT7	0.180242053241	0.157068599455	0.856962545304	6.38528466752e-05	0.5	1e-10	1e-10	16	17.0	17
12398	C8G	C8G	NA	NA	NA	2.03638391372e-09	0.5	1e-10	1e-10	1	1.0	1
12399	CMTM6	CMTM6	NA	NA	NA	0.000503064348543	0.5	1e-10	1e-10	7	7.0	7
12400	CLEC12A	CLEC12A	0.180116281105	0.0264201059773	0.857061281164	0.00403592783273	0.5	1e-10	1e-10	16	16.0	18
12401	NNT	NNT	0.180112255815	0.0209681337579	0.857064441206	0.00872547659754	0.5	1e-10	1e-10	68	68.0	70
12402	C1orf123	C1orf123	0.17990926717	0.00205759181137	0.857223799764	0.730756259462	0.5	1e-10	1e-10	83	83.0	84
12403	C1orf123	C1orf123	NA	NA	NA	0.730756259462	0.5	1e-10	1e-10	83	83.0	84
12404	BAG3	BAG3	NA	NA	NA	0.000616389212538	0.5	1e-10	1e-10	1	1.0	1
12405	ARHGEF26	ARHGEF26	0.179776274962	0.026943236703	0.857328209976	0.00396114625975	0.5	1e-10	1e-10	47	47.0	47
12406	UBE2L3	UBE2L3	NA	NA	NA	8.46374281368e-05	0.5	1e-10	1e-10	16	16.0	16
12407	ACSM5	ACSM5	0.178648541744	0.00675131306289	0.858213676761	0.090979785673	0.5	1e-10	1e-10	97	100.0	104
12408	VAMP2	VAMP2	0.17853210074	0.00307691139624	0.858305113388	0.325282646056	0.5	1e-10	1e-10	61	61.0	62
12409	MRPS26	MRPS26	-0.178347844727	-0.00909271904883	0.858449806409	0.0408074131735	0.5	1e-10	1e-10	23	24.0	25
12410	C1orf204	C1orf204	0.178214440818	0.0307226193837	0.858554569131	0.00377105243636	0.5	1e-10	1e-10	47	48.0	49
12411	C1orf204	C1orf204	NA	NA	NA	0.00377105243636	0.5	1e-10	1e-10	47	48.0	49
12412	TRMT112	TRMT112	0.178156012314	0.00873791580081	0.858600454096	0.0439606203959	0.5	1e-10	1e-10	20	20.0	20
12413	GPR176	GPR176	NA	NA	NA	9.51458607201e-07	0.5	1e-10	1e-10	2	2.0	2
12414	GPR176	GPR176	NA	NA	NA	9.51458607201e-07	0.5	1e-10	1e-10	2	2.0	2
12415	HS3ST3B1	HS3ST3B1	-0.177999527223	-0.185108538229	0.858723347033	0.000186185582386	0.5	1e-10	1e-10	47	49.0	50
12416	GEM	GEM	0.177915184558	0.00237903781172	0.858789585547	0.365496361188	0.5	1e-10	1e-10	62	62.0	65
12417	CXXC1	CXXC1	NA	NA	NA	0.000154497860972	0.5	1e-10	1e-10	25	25.0	25
12418	CRYL1	CRYL1	0.177486557911	0.00707306851343	0.859126222849	0.0407646224745	0.5	1e-10	1e-10	78	80.0	81
12419	TIPRL	TIPRL	0.177461796356	0.012774089531	0.859145671006	0.0186487881548	0.5	1e-10	1e-10	33	33.0	33
12420	TIPRL	TIPRL	NA	NA	NA	0.0186487881548	0.5	1e-10	1e-10	33	33.0	33
12421	SLC16A13	SLC16A13	-0.176983458312	-0.0069952293088	0.85952138282	0.196443424484	0.5	1e-10	1e-10	503	520.0	530
12422	SLMO2	SLMO2	0.176816158371	0.0827881959515	0.859652796489	0.00088668878224	0.5	1e-10	1e-10	21	22.0	22
12423	TMEM140	TMEM140	0.176306160911	0.0431126963945	0.860053422143	0.00102894240272	0.5	1e-10	1e-10	27	27.0	28
12424	TCEANC2	TCEANC2	-0.176290312386	-0.670148994451	0.860065872442	6.5256144828e-06	0.5	1e-10	1e-10	13	13.0	13
12425	VHL	VHL	0.176266316096	0.0416167534146	0.860084723534	0.00177386287318	0.5	1e-10	1e-10	29	29.0	30
12426	GGTLC3	GGTLC3	-0.176112892491	-0.00729799586216	0.860205252489	0.0447626391636	0.5	1e-10	1e-10	79	89.0	92
12427	FUK	FUK	0.176066252634	0.0793892286547	0.860241893215	0.0004573767931	0.5	1e-10	1e-10	5	5.0	5
12428	ACER1	ACER1	0.176049989352	0.757700217512	0.860254669878	6.10927779799e-06	0.5	1e-10	1e-10	16	17.0	17
12429	TEFM	TEFM	0.175903633094	0.0360293675973	0.860369651063	0.00204142633978	0.5	1e-10	1e-10	82	83.0	84
12430	TSKS	TSKS	NA	NA	NA	4.06113033691e-07	0.5	1e-10	1e-10	1	1.0	1
12431	IWS1	IWS1	NA	NA	NA	0.000151673594985	0.5	1e-10	1e-10	3	3.0	3
12432	IWS1	IWS1	NA	NA	NA	0.000151673594985	0.5	1e-10	1e-10	3	3.0	3
12433	TSPAN5	TSPAN5	0.175541782677	0.0161975038879	0.86065394262	0.00870521488567	0.5	1e-10	1e-10	41	41.0	42
12434	TP53RK	TP53RK	NA	NA	NA	5.64096331845e-08	0.5	1e-10	1e-10	4	5.0	5
12435	OR5K2	OR5K2	0.175003250225	0.0557931810104	0.861077079689	0.000819504651403	0.5	1e-10	1e-10	104	105.0	108
12436	CORO2B	CORO2B	0.174715994122	0.0297804937067	0.861302799591	0.00307063761874	0.5	1e-10	1e-10	31	32.0	32
12437	CORO2B	CORO2B	NA	NA	NA	0.00307063761874	0.5	1e-10	1e-10	31	32.0	32
12438	MED11	MED11	NA	NA	NA	0.000328267141644	0.5	1e-10	1e-10	3	3.0	3
12439	GPR97	GPR97	-0.174537436166	-0.0217072880585	0.86144311245	0.00647661533159	0.5	1e-10	1e-10	13	13.0	14
12440	ADIPOR2	ADIPOR2	0.174432012312	0.0516589642316	0.861525957759	0.00118067996554	0.5	1e-10	1e-10	14	14.0	14
12441	TCTE3	TCTE3	-0.174243666793	-0.0684002470409	0.861673969255	0.000365392131976	0.5	1e-10	1e-10	62	63.0	74
12442	C20orf197	C20orf197	0.174240333477	0.0633936798857	0.861676588788	0.000528507011327	0.5	1e-10	1e-10	183	189.0	193
12443	TMEM255B	TMEM255B	-0.174058989598	-0.0231520479275	0.861819102712	0.0124527756946	0.5	1e-10	1e-10	37	37.0	38
12444	OSCP1	OSCP1	-0.173972635882	-0.00847788331116	0.861886967664	0.0251304137984	0.5	1e-10	1e-10	58	61.0	62
12445	MARK2	MARK2	NA	NA	NA	1.04921417571e-05	0.5	1e-10	1e-10	12	12.0	12
12446	NOSIP	NOSIP	-0.173843490772	-0.102492548387	0.86198846406	0.000508341070767	0.5	1e-10	1e-10	17	17.0	17
12447	VHLL	VHLL	0.17383445053	0.0302089422992	0.86199556896	0.00287741499072	0.5	1e-10	1e-10	27	29.0	31
12448	VHLL	VHLL	NA	NA	NA	0.00287741499072	0.5	1e-10	1e-10	27	29.0	31
12449	TIMD4	TIMD4	NA	NA	NA	1.49630271518e-06	0.5	1e-10	1e-10	6	6.0	6
12450	AP1AR	AP1AR	-0.173674336657	-0.0160798557144	0.86212140737	0.0125461446101	0.5	1e-10	1e-10	110	110.0	112
12451	KLLN	KLLN	-0.173539520488	-0.24505104749	0.86222736625	2.75918476891e-05	0.5	1e-10	1e-10	61	61.0	63
12452	NPIPB7	NPIPB7	-0.173526438408	-0.16627377598	0.862237648254	9.86403612951e-05	0.5	1e-10	1e-10	36	36.0	37
12453	FAM64A	FAM64A	0.173486017273	1.652893495	0.862269417834	1.67086175909e-06	0.5	1e-10	1e-10	21	21.0	21
12454	SDHD	SDHD	NA	NA	NA	0.000179962731044	0.5	1e-10	1e-10	7	7.0	7
12455	EHD4	EHD4	-0.173205351414	-0.00652588556607	0.862490017398	0.101621850319	0.5	1e-10	1e-10	41	41.0	41
12456	EHD4	EHD4	NA	NA	NA	0.101621850319	0.5	1e-10	1e-10	41	41.0	41
12457	RAD9A	RAD9A	0.173066841469	0.00863393855935	0.862598888292	0.0318611869979	0.5	1e-10	1e-10	47	47.0	48
12458	COMMD7	COMMD7	-0.173060332491	-0.0245933438308	0.86260400451	0.00537618094551	0.5	1e-10	1e-10	29	29.0	30
12459	SRP14	SRP14	-0.172995806702	-0.00196467098584	0.862654723697	0.485704726094	0.5	1e-10	1e-10	49	49.0	49
12460	SRP14	SRP14	NA	NA	NA	0.485704726094	0.5	1e-10	1e-10	49	49.0	49
12461	ZNF283	ZNF283	0.172918859691	0.0597144600275	0.862715207072	0.000901683370087	0.5	1e-10	1e-10	51	51.0	52
12462	TRIM36	TRIM36	-0.17286012596	-0.556865529956	0.862761374635	9.68953127546e-06	0.5	1e-10	1e-10	41	41.0	43
12463	KIRREL2	KIRREL2	-0.172639057699	-1.23029588106	0.862935149218	2.31964295489e-06	0.5	1e-10	1e-10	20	21.0	21
12464	CD14	CD14	0.172617270894	0.00931376565264	0.862952275478	0.022780489264	0.5	1e-10	1e-10	20	20.0	20
12465	TAMM41	TAMM41	-0.1724905089	-0.00496037237591	0.863051922333	0.131601242949	0.5	1e-10	1e-10	121	122.0	122
12466	TUBB6	TUBB6	-0.172450514795	-0.0384567559914	0.863083361916	0.00249968250575	0.5	1e-10	1e-10	27	27.0	27
12467	PLEKHH3	PLEKHH3	0.172350814923	0.0167745527421	0.863161737468	0.00670698199664	0.5	1e-10	1e-10	32	33.0	35
12468	STAB2	STAB2	NA	NA	NA	0.000236167885405	0.5	1e-10	1e-10	2	2.0	2
12469	AURKC	AURKC	-0.171733988767	-0.0357726807881	0.863646663596	0.00187795677394	0.5	1e-10	1e-10	13	16.0	16
12470	COIL	COIL	NA	NA	NA	1.23230069735e-05	0.5	1e-10	1e-10	2	2.0	2
12471	OR52N4	OR52N4	-0.171144778081	-0.620097386207	0.864109927427	8.56859262014e-06	0.5	1e-10	1e-10	4	4.0	4
12472	EPHA3	EPHA3	-0.17109143855	-0.112388717084	0.864151867664	0.000259522067609	0.5	1e-10	1e-10	4	4.0	4
12473	LCLAT1	LCLAT1	-0.170992743016	-0.0418149939772	0.864229471794	0.00183866406948	0.5	1e-10	1e-10	62	62.0	62
12474	LCLAT1	LCLAT1	NA	NA	NA	0.00183866406948	0.5	1e-10	1e-10	62	62.0	62
12475	FCHSD1	FCHSD1	NA	NA	NA	6.05537219326e-05	0.5	1e-10	1e-10	9	9.0	9
12476	PSPN	PSPN	0.170286189941	2.89812429343	0.864785071475	8.0641292512e-07	0.5	1e-10	1e-10	4	4.0	4
12477	SFXN4	SFXN4	0.170212716338	0.000578248083312	0.864842851458	6.84374948319	0.5	1e-10	1e-10	86	86.0	88
12478	PDGFRA	PDGFRA	NA	NA	NA	4.01905320291e-06	0.5	1e-10	1e-10	2	2.0	2
12479	ERBB4	ERBB4	0.170102765305	0.138933651407	0.864929318812	0.000116409192849	0.5	1e-10	1e-10	40	40.0	40
12480	ERBB4	ERBB4	NA	NA	NA	0.000116409192849	0.5	1e-10	1e-10	40	40.0	40
12481	ATP5G2	ATP5G2	-0.170023484158	-0.00125792439957	0.864991667852	1.98142031335	0.5	1e-10	1e-10	55	55.0	56
12482	H2AFX	H2AFX	NA	NA	NA	7.46786613064e-05	0.5	1e-10	1e-10	4	4.0	4
12483	SLC26A11	SLC26A11	-0.169990558355	-0.0249131827308	0.865017561925	0.00523415945443	0.5	1e-10	1e-10	56	56.0	58
12484	ZNF821	ZNF821	0.169958711431	0.0572153451632	0.865042607665	0.00103752913046	0.5	1e-10	1e-10	32	32.0	33
12485	ZNF821	ZNF821	NA	NA	NA	0.00103752913046	0.5	1e-10	1e-10	32	32.0	33
12486	INPPL1	INPPL1	0.169922202701	0.0121200088281	0.865071319809	0.0175321595032	0.5	1e-10	1e-10	13	13.0	13
12487	PSMD11	PSMD11	0.169861740664	0.0763403608296	0.865118870327	0.000705094815784	0.5	1e-10	1e-10	11	11.0	11
12488	SLC46A2	SLC46A2	-0.169716867283	-0.384834905316	0.865232808341	1.28051033577e-05	0.5	1e-10	1e-10	43	43.0	43
12489	THAP8	THAP8	0.169584927686	0.0937184042783	0.86533657681	0.000321280706689	0.5	1e-10	1e-10	22	22.0	22
12490	CH25H	CH25H	NA	NA	NA	5.13151069068e-06	0.5	1e-10	1e-10	4	4.0	4
12491	C11orf1	C11orf1	0.169447799935	0.0550910669002	0.865444428143	0.00106741666607	0.5	1e-10	1e-10	51	51.0	52
12492	C17orf96	C17orf96	NA	NA	NA	3.10054953751e-08	0.5	1e-10	1e-10	2	2.0	2
12493	COA6	COA6	-0.168893526027	-0.0134776166335	0.865880391528	0.0143687914599	0.5	1e-10	1e-10	12	12.0	12
12494	IGFN1	IGFN1	0.168593384183	0.00108673470936	0.866116484728	2.22564189646	0.5	1e-10	1e-10	13	13.0	13
12495	TCERG1L	TCERG1L	-0.168408030822	-0.000415917393348	0.866262290654	16.4189076002	0.5	1e-10	1e-10	47	47.0	49
12496	GLIS3	GLIS3	0.16827388085	0.0810974708436	0.866367820909	0.000449667443182	0.5	1e-10	1e-10	20	20.0	20
12497	PPP1R37	PPP1R37	0.167981078983	0.0928819251205	0.86659816434	0.00037246342594	0.5	1e-10	1e-10	5	5.0	6
12498	CFI	CFI	-0.167652563264	-0.0103410688943	0.866856616883	0.0279635704473	0.5	1e-10	1e-10	21	21.0	21
12499	OSGIN2	OSGIN2	-0.167535943935	-0.0950590962952	0.866948368008	0.000197992960324	0.5	1e-10	1e-10	31	31.0	34
12500	EXTL2	EXTL2	NA	NA	NA	6.65867441313e-10	0.5	1e-10	1e-10	1	1.0	1
12501	KLF3	KLF3	-0.167455237953	-0.0472400780898	0.867011865091	0.00130946824298	0.5	1e-10	1e-10	35	35.0	35
12502	NCF4	NCF4	0.167278181283	0.203911170484	0.867151171054	8.7890203666e-05	0.5	1e-10	1e-10	9	9.0	9
12503	FAM175A	FAM175A	0.167146552914	0.0674724050991	0.867254737275	0.000243555032186	0.5	1e-10	1e-10	65	67.0	69
12504	REM1	REM1	-0.166859418576	-0.0239700772657	0.867480664702	0.00727075147497	0.5	1e-10	1e-10	26	26.0	27
12505	S100A1	S100A1	-0.166597730029	-0.00408740203954	0.867686579912	0.175886247446	0.5	1e-10	1e-10	109	109.0	116
12506	ZBTB44	ZBTB44	-0.166580677032	-7.27185319349	0.867699998738	4.83185594578e-08	0.5	1e-10	1e-10	1	1.0	1
12507	SYNE3	SYNE3	0.166457808794	0.196224325948	0.867796683601	5.7651392885e-05	0.5	1e-10	1e-10	15	16.0	16
12508	DNAJB12	DNAJB12	0.16626347314	0.00870675190177	0.867949610123	0.0392925070715	0.5	1e-10	1e-10	57	57.0	58
12509	DUSP2	DUSP2	0.166256825912	0.00290369389941	0.867954841044	0.478417221891	0.5	1e-10	1e-10	30	32.0	35
12510	DUSP2	DUSP2	NA	NA	NA	0.478417221891	0.5	1e-10	1e-10	30	32.0	35
12511	NDST1	NDST1	-0.166158389223	-0.00791773058443	0.868032304768	0.0402395001076	0.5	1e-10	1e-10	16	16.0	17
12512	KANSL2	KANSL2	0.165996077793	0.00563444570048	0.868160036819	0.0914313735324	0.5	1e-10	1e-10	117	117.0	119
12513	CLEC12B	CLEC12B	0.165978994225	0.280168114173	0.868173481047	3.0442184712e-05	0.5	1e-10	1e-10	15	15.0	17
12514	KCNK17	KCNK17	NA	NA	NA	0.00321930465236	0.5	1e-10	1e-10	6	6.0	6
12515	CTXN1	CTXN1	-0.165731428212	-0.137332120955	0.868368311933	0.00021042906091	0.5	1e-10	1e-10	11	13.0	13
12516	MTURN	MTURN	0.165470003698	0.0661689734507	0.868574057938	0.000492705333391	0.5	1e-10	1e-10	13	13.0	14
12517	OTUD1	OTUD1	NA	NA	NA	1.99664554152e-06	0.5	1e-10	1e-10	3	3.0	3
12518	ZNF431	ZNF431	-0.165193630509	-0.00784722686521	0.868791578509	0.036117593409	0.5	1e-10	1e-10	120	126.0	148
12519	XRN1	XRN1	-0.165058255097	-0.0425656624765	0.868898129868	0.00130712031749	0.5	1e-10	1e-10	33	33.0	35
12520	PEX10	PEX10	-0.164975295576	-0.0453814980566	0.868963426872	0.000498777191964	0.5	1e-10	1e-10	9	10.0	11
12521	PEX10	PEX10	NA	NA	NA	0.000498777191964	0.5	1e-10	1e-10	9	10.0	11
12522	MEMO1	MEMO1	NA	NA	NA	2.36851129932e-06	0.5	1e-10	1e-10	1	1.0	1
12523	MEMO1	MEMO1	NA	NA	NA	2.36851129932e-06	0.5	1e-10	1e-10	1	1.0	1
12524	CCND3	CCND3	0.164778190972	0.0170960731695	0.869118570459	0.00667513731859	0.5	1e-10	1e-10	23	23.0	25
12525	NTNG2	NTNG2	-0.164728371041	-0.321328124703	0.869157785169	3.57020525667e-05	0.5	1e-10	1e-10	47	51.0	51
12526	TRABD2B	TRABD2B	0.164684120851	0.0807092971809	0.869192616045	0.000517925876649	0.5	1e-10	1e-10	17	18.0	18
12527	UBE2R2	UBE2R2	-0.164547717355	-0.119770485844	0.869299985616	0.000177217152458	0.5	1e-10	1e-10	12	12.0	12
12528	TGM5	TGM5	0.164504268844	0.495419375652	0.869334186478	8.76745082529e-06	0.5	1e-10	1e-10	32	32.0	32
12529	TGM5	TGM5	NA	NA	NA	8.76745082529e-06	0.5	1e-10	1e-10	32	32.0	32
12530	RPL8	RPL8	-0.164454051875	-0.000122324603688	0.869373715493	179.951015536	0.5	1e-10	1e-10	80	82.0	82
12531	RARRES3	RARRES3	0.164418966422	0.0277196964479	0.869401333709	0.00390270932456	0.5	1e-10	1e-10	3	3.0	3
12532	C11orf21	C11orf21	-0.164186056271	-0.0629457881585	0.869584677632	0.00129333176669	0.5	1e-10	1e-10	44	45.0	45
12533	SBSN	SBSN	-0.164163683704	-0.0978867694796	0.869602289402	0.000381310990237	0.5	1e-10	1e-10	46	46.0	47
12534	POM121	POM121	0.164152780197	0.0848023617452	0.869610872708	0.000405057057678	0.5	1e-10	1e-10	14	14.0	15
12535	FBXL20	FBXL20	0.164152009488	0.146215580358	0.869611479416	0.00011864571082	0.5	1e-10	1e-10	36	36.0	36
12536	SERPINF1	SERPINF1	0.164148476117	0.000702451627726	0.86961426091	4.65623387999	0.5	1e-10	1e-10	30	31.0	31
12537	C1orf146	C1orf146	0.163929658791	2.56071543893	0.86978651859	5.24076721436e-07	0.5	1e-10	1e-10	8	8.0	8
12538	SNX4	SNX4	0.163908670499	0.0322296873762	0.869803041347	0.002485432723	0.5	1e-10	1e-10	18	18.0	19
12539	CGRRF1	CGRRF1	NA	NA	NA	2.13980399122e-06	0.5	1e-10	1e-10	4	4.0	4
12540	PTTG1	PTTG1	-0.163609118229	-0.00253906402484	0.87003886613	0.0393138936702	0.5	1e-10	1e-10	71	72.0	75
12541	CCT6B	CCT6B	-0.163539743418	-0.0747313942475	0.870093483621	0.000439744956573	0.5	1e-10	1e-10	14	14.0	14
12542	WDHD1	WDHD1	0.163386389016	0.634458756621	0.870214218874	7.3491537442e-06	0.5	1e-10	1e-10	21	23.0	23
12543	FAM216A	FAM216A	0.163372679157	0.209913450465	0.870225012734	5.56366524904e-05	0.5	1e-10	1e-10	24	24.0	24
12544	SUPT16H	SUPT16H	0.163277432323	0.14150437252	0.870300001843	0.000118910126538	0.5	1e-10	1e-10	1	1.0	1
12545	SMDT1	SMDT1	0.163185359904	0.000716041030635	0.8703724928	5.81943517651	0.5	1e-10	1e-10	78	79.0	81
12546	FAM169A	FAM169A	NA	NA	NA	6.41244836576e-07	0.5	1e-10	1e-10	7	8.0	8
12547	RAB5C	RAB5C	NA	NA	NA	0.0147240215879	0.5	1e-10	1e-10	28	28.0	28
12548	C17orf72	C17orf72	-0.162945977339	-0.0256484459778	0.870560969879	0.00366118232005	0.5	1e-10	1e-10	21	21.0	21
12549	NOMO1	NOMO1	0.162932133747	0.038808069181	0.870571869811	0.00196862841031	0.5	1e-10	1e-10	28	28.0	28
12550	GAL3ST3	GAL3ST3	-0.162889883026	-0.00818155601204	0.870605136616	0.0354159705454	0.5	1e-10	1e-10	57	57.0	58
12551	EMILIN1	EMILIN1	NA	NA	NA	0.0134120888005	0.5	1e-10	1e-10	19	19.0	19
12552	GTF2H2	GTF2H2	0.162619055703	0.0140325038092	0.870818382433	0.00741359834982	0.5	1e-10	1e-10	42	43.0	52
12553	NUP153	NUP153	0.162521071912	0.105423995834	0.870895535876	0.000271137264078	0.5	1e-10	1e-10	14	14.0	14
12554	C11orf94	C11orf94	-0.162341067001	-0.385513298389	0.871037276791	3.27242201137e-05	0.5	1e-10	1e-10	17	17.0	17
12555	ZNF706	ZNF706	0.162321789674	0.0200670847033	0.871052456545	0.00144017674573	0.5	1e-10	1e-10	16	18.0	19
12556	TIGIT	TIGIT	0.162258442455	0.108166424484	0.871102339064	0.000140597803987	0.5	1e-10	1e-10	54	54.0	55
12557	SLC19A3	SLC19A3	0.162250013649	0.124599290503	0.871108976332	0.000159591055178	0.5	1e-10	1e-10	30	30.0	31
12558	SLC19A3	SLC19A3	NA	NA	NA	0.000159591055178	0.5	1e-10	1e-10	30	30.0	31
12559	CCDC65	CCDC65	0.162137214351	0.0321382483242	0.871197801087	0.00266392595945	0.5	1e-10	1e-10	35	35.0	35
12560	GRK1	GRK1	-0.161999537053	-0.00113085041954	0.871306218433	0.646913478546	0.5	1e-10	1e-10	1182	1224.0	1425
12561	RDH5	RDH5	-0.16179972378	-0.00656689554177	0.871463570569	0.0594714679624	0.5	1e-10	1e-10	27	27.0	28
12562	FBXW9	FBXW9	NA	NA	NA	6.05157838676e-06	0.5	1e-10	1e-10	4	4.0	5
12563	SOX30	SOX30	NA	NA	NA	5.34147371642e-08	0.5	1e-10	1e-10	1	1.0	1
12564	NR4A2	NR4A2	0.161446277398	0.0044014894269	0.871741920603	0.310373997583	0.5	1e-10	1e-10	59	60.0	68
12565	NR4A2	NR4A2	NA	NA	NA	0.310373997583	0.5	1e-10	1e-10	59	60.0	68
12566	WFIKKN1	WFIKKN1	-0.161355234079	-0.00248637202635	0.871813622628	0.564198030793	0.5	1e-10	1e-10	106	133.0	137
12567	SPDL1	SPDL1	-0.161297911777	-0.0581238010557	0.871858767887	0.000742805092123	0.5	1e-10	1e-10	40	40.0	41
12568	RTKN	RTKN	NA	NA	NA	1.49943406574e-05	0.5	1e-10	1e-10	1	1.0	1
12569	BCKDK	BCKDK	NA	NA	NA	5.25552458575e-07	0.5	1e-10	1e-10	3	3.0	3
12570	SOWAHB	SOWAHB	0.161175770947	0.210603923398	0.871954963592	7.67708734734e-05	0.5	1e-10	1e-10	27	27.0	27
12571	ARHGEF37	ARHGEF37	0.161067981769	0.0568249402189	0.872039857792	0.000901634483895	0.5	1e-10	1e-10	62	62.0	64
12572	KIAA1217	KIAA1217	0.161009269457	0.000914550418368	0.872086099926	2.86448935208	0.5	1e-10	1e-10	98	104.0	108
12573	C17orf47	C17orf47	0.160880448175	1.13163307803	0.872187561796	1.66474360035e-06	0.5	1e-10	1e-10	9	9.0	9
12574	ICAM5	ICAM5	-0.160755588836	-0.0211287952791	0.872285905177	0.00230592702679	0.5	1e-10	1e-10	24	24.0	24
12575	SPC25	SPC25	NA	NA	NA	9.91004646449e-09	0.5	1e-10	1e-10	3	3.0	3
12576	SPC25	SPC25	NA	NA	NA	9.91004646449e-09	0.5	1e-10	1e-10	3	3.0	3
12577	RUNDC3A	RUNDC3A	NA	NA	NA	3.50840636632e-05	0.5	1e-10	1e-10	5	5.0	5
12578	PIWIL2	PIWIL2	0.160280665601	0.0364335872388	0.872659988583	0.00182097832533	0.5	1e-10	1e-10	24	24.0	24
12579	SPAG5	SPAG5	-0.16022866363	-0.00428247343292	0.872700950775	0.23546655514	0.5	1e-10	1e-10	151	151.0	156
12580	GNRHR	GNRHR	0.159967504936	0.141795099419	0.872906671839	8.65065656666e-05	0.5	1e-10	1e-10	64	64.0	69
12581	CTSD	CTSD	-0.15994263975	-0.000686748370112	0.8729262592	1.82339642883	0.5	1e-10	1e-10	35	38.0	40
12582	MAFG	MAFG	NA	NA	NA	1.23241594414e-07	0.5	1e-10	1e-10	1	1.0	1
12583	ASRGL1	ASRGL1	-0.159740108748	-0.0159919653042	0.873085804355	0.00996618759263	0.5	1e-10	1e-10	83	84.0	85
12584	SPATA33	SPATA33	-0.15963175962	-0.299676470962	0.873171159227	3.10088119463e-05	0.5	1e-10	1e-10	9	9.0	9
12585	AURKAIP1	AURKAIP1	NA	NA	NA	0.00100026729117	0.5	1e-10	1e-10	8	8.0	8
12586	ARHGEF28	ARHGEF28	0.15938344882	0.0155090109435	0.873366778149	0.0117427720832	0.5	1e-10	1e-10	130	136.0	139
12587	ASTN2	ASTN2	-0.159222592185	-25.336346248	0.873493504928	3.70064044021e-09	0.5	1e-10	1e-10	3	3.0	3
12588	STK35	STK35	-0.159196279627	-0.0204505406336	0.873514234912	0.00544229387512	0.5	1e-10	1e-10	23	24.0	24
12589	ARMC10	ARMC10	-0.159132775201	-0.0222640519356	0.87356426635	0.00602231056504	0.5	1e-10	1e-10	39	39.0	40
12590	CCR7	CCR7	0.159092766728	0.792802374836	0.873595786955	3.21500005161e-06	0.5	1e-10	1e-10	3	3.0	3
12591	NSMF	NSMF	NA	NA	NA	0.000354021634978	0.5	1e-10	1e-10	2	2.0	2
12592	NIP7	NIP7	-0.158617921049	-0.0118940672673	0.873969908599	0.018296767123	0.5	1e-10	1e-10	25	25.0	25
12593	ADAMTSL3	ADAMTSL3	0.158503685986	0.0315040304639	0.874059916384	0.00201987692394	0.5	1e-10	1e-10	27	27.0	27
12594	ADAMTSL3	ADAMTSL3	NA	NA	NA	0.00201987692394	0.5	1e-10	1e-10	27	27.0	27
12595	CKAP4	CKAP4	NA	NA	NA	1.14720719826e-05	0.5	1e-10	1e-10	4	4.0	4
12596	METAP1D	METAP1D	0.158133376268	0.0426520164987	0.874351701023	0.00145211669805	0.5	1e-10	1e-10	36	36.0	36
12597	METAP1D	METAP1D	NA	NA	NA	0.00145211669805	0.5	1e-10	1e-10	36	36.0	36
12598	SSBP2	SSBP2	0.157903407614	0.0366742539607	0.874532912866	0.00116556152217	0.5	1e-10	1e-10	20	21.0	21
12599	ZNF581	ZNF581	0.157795717893	0.170007192113	0.874617773011	8.29910002057e-05	0.5	1e-10	1e-10	5	5.0	5
12600	COLGALT2	COLGALT2	0.157671379327	0.0246225706976	0.874715754338	0.00433841796074	0.5	1e-10	1e-10	76	77.0	78
12601	C15orf38	C15orf38	-0.157649118236	-0.0296849378126	0.874733296735	0.00420801651878	0.5	1e-10	1e-10	20	21.0	21
12602	C15orf38	C15orf38	NA	NA	NA	0.00420801651878	0.5	1e-10	1e-10	20	21.0	21
12603	ASAH2B	ASAH2B	0.157541094339	0.0198381770936	0.874818423629	0.00635251829	0.5	1e-10	1e-10	91	92.0	95
12604	NKIRAS1	NKIRAS1	-0.157476804862	-0.128610958704	0.874869086842	0.000141041336058	0.5	1e-10	1e-10	22	22.0	22
12605	NCAPH2	NCAPH2	NA	NA	NA	1.35361114907e-05	0.5	1e-10	1e-10	5	5.0	5
12606	C7orf55	C7orf55	0.157203579001	0.0400156448354	0.875084407739	0.00170063301284	0.5	1e-10	1e-10	11	11.0	11
12607	SOX12	SOX12	0.157103275199	0.0521875232867	0.875163456402	0.000469847166022	0.5	1e-10	1e-10	22	25.0	25
12608	AMDHD2	AMDHD2	-0.157038418384	-0.0288947281881	0.875214570227	0.00376897652115	0.5	1e-10	1e-10	32	34.0	35
12609	C19orf54	C19orf54	0.156851326507	0.00463961894577	0.87536202074	0.0982382218633	0.5	1e-10	1e-10	91	92.0	93
12610	CRIM1	CRIM1	-0.156738124827	-0.00629167206586	0.875451239146	0.0663316702968	0.5	1e-10	1e-10	25	26.0	26
12611	CRIM1	CRIM1	NA	NA	NA	0.0663316702968	0.5	1e-10	1e-10	25	26.0	26
12612	MTAP	MTAP	-0.156692112816	-0.0828351165372	0.875487503356	0.000376236497688	0.5	1e-10	1e-10	59	60.0	61
12613	HIST2H3D	HIST2H3D	NA	NA	NA	5.72494591828e-06	0.5	1e-10	1e-10	17	17.0	17
12614	ASPH	ASPH	-0.156362337205	-0.0244729731922	0.87574742253	0.00292519624477	0.5	1e-10	1e-10	36	38.0	39
12615	ANKRD50	ANKRD50	0.156249611345	0.0539680982369	0.875836272723	0.00064433321445	0.5	1e-10	1e-10	55	55.0	56
12616	SNX2	SNX2	-0.156100618526	-0.00870821930831	0.875953710827	0.0216342975551	0.5	1e-10	1e-10	47	47.0	50
12617	NINJ2	NINJ2	0.156058819129	0.0868453006393	0.875986658154	0.00038394268053	0.5	1e-10	1e-10	27	27.0	27
12618	ZNF778	ZNF778	0.156051513583	0.0681359818936	0.87599241659	0.000165946338399	0.5	1e-10	1e-10	77	80.0	82
12619	IGFLR1	IGFLR1	-0.155988017184	-0.0150713713978	0.876042466502	0.00659388467422	0.5	1e-10	1e-10	41	42.0	44
12620	C11orf63	C11orf63	-0.15591584012	-0.0809378779693	0.876099359397	0.000605004360425	0.5	1e-10	1e-10	112	116.0	116
12621	ECI2	ECI2	0.155811959413	0.00635358473594	0.876181243516	0.0563877742303	0.5	1e-10	1e-10	24	24.0	25
12622	CTAGE8	CTAGE8	0.155792773882	0.024013101803	0.876196366683	0.00460059398819	0.5	1e-10	1e-10	95	95.0	99
12623	MFGE8	MFGE8	0.155766015681	0.00175814654613	0.876217459153	0.905988320204	0.5	1e-10	1e-10	35	36.0	36
12624	MFGE8	MFGE8	NA	NA	NA	0.905988320204	0.5	1e-10	1e-10	35	36.0	36
12625	CYP1B1	CYP1B1	0.155563697706	0.00355346415652	0.876376941535	0.177853271927	0.5	1e-10	1e-10	44	44.0	44
12626	GPR135	GPR135	0.155557378378	0.0535043916961	0.87638192299	0.000478878365345	0.5	1e-10	1e-10	58	58.0	60
12627	RAD50	RAD50	0.155516029521	0.04947199697	0.876414517947	0.000666781009802	0.5	1e-10	1e-10	39	39.0	41
12628	PAPLN	PAPLN	-0.155467345149	-0.00874853630441	0.876452895698	0.0223168305266	0.5	1e-10	1e-10	17	18.0	18
12629	SPINK6	SPINK6	-0.155414719511	-5.20947777075	0.876494380665	8.27259827068e-08	0.5	1e-10	1e-10	3	3.0	3
12630	CRBN	CRBN	0.155320325052	0.0171603619143	0.876568792983	0.00972381396625	0.5	1e-10	1e-10	39	39.0	39
12631	UBE3D	UBE3D	0.155300312969	0.364705216236	0.876584568895	2.22323886714e-05	0.5	1e-10	1e-10	57	59.0	60
12632	NCOA6	NCOA6	-0.155136973077	-0.00692061669191	0.876713334726	0.0210083719979	0.5	1e-10	1e-10	99	99.0	101
12633	CD300LF	CD300LF	NA	NA	NA	2.07749084319e-08	0.5	1e-10	1e-10	1	1.0	1
12634	ZHX1	ZHX1	-0.154807022313	-0.136910393275	0.87697345495	0.000148301617349	0.5	1e-10	1e-10	35	36.0	36
12635	MAPK13	MAPK13	0.154719526289	0.00859152212249	0.877042435609	0.025487621934	0.5	1e-10	1e-10	60	60.0	61
12636	ATF1	ATF1	0.154679235512	0.0339359001591	0.877074200617	0.00122662226834	0.5	1e-10	1e-10	74	76.0	77
12637	TARBP2	TARBP2	NA	NA	NA	1.13695773541e-05	0.5	1e-10	1e-10	3	3.0	3
12638	PYROXD2	PYROXD2	-0.154446347809	-0.00148226857362	0.877257811764	0.513558946065	0.5	1e-10	1e-10	183	184.0	187
12639	L3MBTL1	L3MBTL1	-0.154321697094	-0.138062960731	0.87735609043	0.000153921140167	0.5	1e-10	1e-10	39	40.0	40
12640	DHRS7C	DHRS7C	-0.154120373015	-0.0544387360577	0.877514824856	0.000583202444988	0.5	1e-10	1e-10	25	26.0	26
12641	COL5A2	COL5A2	-0.154101071638	-0.045658093487	0.87753004333	0.00128815577513	0.5	1e-10	1e-10	21	21.0	21
12642	CLPSL2	CLPSL2	-0.153792831301	-0.0124012758806	0.877773086384	0.00502049102877	0.5	1e-10	1e-10	2463	2484.0	2528
12643	SIRPG	SIRPG	NA	NA	NA	2.40962491847e-06	0.5	1e-10	1e-10	3	3.0	3
12644	HIST1H2BG	HIST1H2BG	-0.153604945944	-0.00255178578876	0.877921236927	0.584701280327	0.5	1e-10	1e-10	158	160.0	171
12645	MFI2	MFI2	NA	NA	NA	8.48704247953e-07	0.5	1e-10	1e-10	4	4.0	4
12646	SLC17A9	SLC17A9	-0.153310866684	-0.017045231338	0.878153131607	0.00960891471108	0.5	1e-10	1e-10	98	106.0	113
12647	FTCDNL1	FTCDNL1	0.153267341073	0.0043104775919	0.878187454391	0.146157479151	0.5	1e-10	1e-10	102	103.0	106
12648	ZNF124	ZNF124	-0.153071835891	-0.0179986062216	0.878341625807	0.00570663171913	0.5	1e-10	1e-10	58	58.0	64
12649	ZNF124	ZNF124	NA	NA	NA	0.00570663171913	0.5	1e-10	1e-10	58	58.0	64
12650	ZNF37A	ZNF37A	-0.153012645057	-0.0673728390129	0.878388303406	0.000693192589875	0.5	1e-10	1e-10	48	49.0	54
12651	NUTM2A	NUTM2A	0.152952025942	0.0378377343077	0.878436107779	0.00111439946323	0.5	1e-10	1e-10	115	116.0	125
12652	KIF3B	KIF3B	NA	NA	NA	1.50487034908e-06	0.5	1e-10	1e-10	4	4.0	4
12653	ZSWIM1	ZSWIM1	0.152743996157	0.0331938939971	0.878600163914	0.0017120399989	0.5	1e-10	1e-10	54	56.0	56
12654	AIDA	AIDA	NA	NA	NA	4.03708845951e-05	0.5	1e-10	1e-10	28	28.0	28
12655	C2orf62	C2orf62	-0.152555048013	-0.124484137441	0.878749176432	0.000142086210872	0.5	1e-10	1e-10	6	6.0	6
12656	C2orf62	C2orf62	NA	NA	NA	0.000142086210872	0.5	1e-10	1e-10	6	6.0	6
12657	TNRC6B	TNRC6B	NA	NA	NA	4.08298436718e-06	0.5	1e-10	1e-10	9	9.0	9
12658	PVR	PVR	0.152370869771	0.0137558059437	0.878894431337	0.0119356796606	0.5	1e-10	1e-10	82	82.0	82
12659	ARL8B	ARL8B	0.152262415014	0.0072707452053	0.878979967698	0.0539659316555	0.5	1e-10	1e-10	29	29.0	29
12660	BID	BID	0.152033730566	0.0393707409541	0.879160331733	0.000885404841611	0.5	1e-10	1e-10	29	29.0	29
12661	KLK7	KLK7	-0.152003723237	-0.0399183601431	0.879183999059	0.00172486929353	0.5	1e-10	1e-10	156	174.0	177
12662	DDB1	DDB1	-0.15196101165	-0.0154567038168	0.879217686651	0.0150795757947	0.5	1e-10	1e-10	77	79.0	82
12663	BAZ2A	BAZ2A	NA	NA	NA	7.58371644807e-05	0.5	1e-10	1e-10	5	5.0	5
12664	AGFG1	AGFG1	NA	NA	NA	1.66270861972e-05	0.5	1e-10	1e-10	6	6.0	6
12665	AGFG1	AGFG1	NA	NA	NA	1.66270861972e-05	0.5	1e-10	1e-10	6	6.0	6
12666	ZFP41	ZFP41	0.151735916479	0.0729691395936	0.879395227898	0.000350899446222	0.5	1e-10	1e-10	66	68.0	70
12667	CREB5	CREB5	-0.151694055139	-0.108632922545	0.879428246221	0.000177824847486	0.5	1e-10	1e-10	14	15.0	15
12668	ADTRP	ADTRP	-0.15149842201	-0.828899257589	0.879582555525	3.11841978831e-06	0.5	1e-10	1e-10	2	2.0	2
12669	FBXO22	FBXO22	NA	NA	NA	6.82945299872e-07	0.5	1e-10	1e-10	10	10.0	10
12670	FBXO22	FBXO22	NA	NA	NA	6.82945299872e-07	0.5	1e-10	1e-10	10	10.0	10
12671	C19orf18	C19orf18	0.151075592923	0.0589593622148	0.879916085522	0.000761936520296	0.5	1e-10	1e-10	37	39.0	41
12672	SMARCC1	SMARCC1	0.150907550727	0.014189360098	0.880048644086	0.000421752925363	0.5	1e-10	1e-10	24	24.0	26
12673	ALKBH3	ALKBH3	0.150826187275	0.025767011773	0.880112828115	0.00307563629868	0.5	1e-10	1e-10	48	48.0	48
12674	NPR1	NPR1	0.150806617629	0.00683819436163	0.880128265861	0.0457623638345	0.5	1e-10	1e-10	32	33.0	35
12675	MCM10	MCM10	-0.150679087522	-0.0376621271632	0.880228870605	0.00120342899195	0.5	1e-10	1e-10	45	45.0	45
12676	GNMT	GNMT	0.150544826371	0.0350266886849	0.88033478736	0.0029693993411	0.5	1e-10	1e-10	45	45.0	46
12677	CRELD1	CRELD1	-0.150242916841	-0.000551800043685	0.880572967407	4.57976514089	0.5	1e-10	1e-10	43	44.0	44
12678	OPTN	OPTN	-0.149784404748	-0.0192657656034	0.88093471375	0.00549494713688	0.5	1e-10	1e-10	2	2.0	2
12679	APH1A	APH1A	NA	NA	NA	0.00137561955739	0.5	1e-10	1e-10	10	10.0	11
12680	SCPEP1	SCPEP1	-0.149572358422	-0.00323584884803	0.881102017598	0.171004569295	0.5	1e-10	1e-10	30	33.0	33
12681	CYP7A1	CYP7A1	0.1492941374	1.64437526291	0.881321541108	6.77546458193e-07	0.5	1e-10	1e-10	24	24.0	24
12682	ANKRD55	ANKRD55	0.149074128402	0.359993813681	0.881495140299	3.28681924945e-05	0.5	1e-10	1e-10	29	29.0	29
12683	KHDRBS3	KHDRBS3	NA	NA	NA	4.10974215564e-07	0.5	1e-10	1e-10	1	1.0	1
12684	MAPK8IP3	MAPK8IP3	0.148885751118	0.0189028921195	0.881643784853	0.0165387588207	0.5	1e-10	1e-10	27	32.0	32
12685	WDR52	WDR52	0.148759643746	0.0438052456917	0.88174329586	0.00126123681943	0.5	1e-10	1e-10	30	30.0	30
12686	TUBA3C	TUBA3C	0.148488250229	0.0581518500598	0.881957458122	0.000610145287166	0.5	1e-10	1e-10	21	26.0	30
12687	ZNF98	ZNF98	0.148190816149	0.0803981781932	0.882192179447	0.00040665844585	0.5	1e-10	1e-10	94	94.0	99
12688	ZNF507	ZNF507	-0.148072694143	-0.0141166399703	0.882285398784	0.0121280691151	0.5	1e-10	1e-10	16	16.0	16
12689	ATP9B	ATP9B	0.148043529203	0.336465767919	0.882308415375	2.17376996156e-05	0.5	1e-10	1e-10	20	20.0	23
12690	TMEM132E	TMEM132E	-0.14798555883	-0.217844934998	0.882354165136	4.61048775416e-05	0.5	1e-10	1e-10	15	15.0	15
12691	MRPS27	MRPS27	NA	NA	NA	0.00132711263668	0.5	1e-10	1e-10	20	20.0	20
12692	C17orf67	C17orf67	0.147869592079	0.0580285560297	0.882445686359	0.000572263196269	0.5	1e-10	1e-10	29	33.0	33
12693	MAPK3	MAPK3	NA	NA	NA	0.00419147960882	0.5	1e-10	1e-10	22	22.0	22
12694	MAPK3	MAPK3	NA	NA	NA	0.00419147960882	0.5	1e-10	1e-10	22	22.0	22
12695	C16orf59	C16orf59	-0.147723346656	-0.915548905809	0.882561105815	4.10070510052e-06	0.5	1e-10	1e-10	17	18.0	18
12696	GRPEL1	GRPEL1	0.147706083683	0.163319379509	0.882574730221	7.03399710588e-05	0.5	1e-10	1e-10	13	13.0	13
12697	CCDC154	CCDC154	0.14764543459	0.0078527715989	0.882622596404	0.0328422516842	0.5	1e-10	1e-10	19	19.0	20
12698	HNRNPA2B1	HNRNPA2B1	-0.14743411292	-0.00707865495539	0.882789381499	0.0453435918946	0.5	1e-10	1e-10	5	5.0	5
12699	RSPH6A	RSPH6A	0.147269009816	0.0216684343695	0.882919692324	0.0039468185546	0.5	1e-10	1e-10	53	53.0	55
12700	NUDT15	NUDT15	0.147111888585	0.103243913555	0.883043706243	0.000179956590624	0.5	1e-10	1e-10	38	38.0	38
12701	MAN1A1	MAN1A1	-0.146968005989	-0.0100380862744	0.88315727358	0.0135286185627	0.5	1e-10	1e-10	44	44.0	44
12702	ZNF236	ZNF236	-0.146865851868	-0.0454433226243	0.883237905856	0.00108870028177	0.5	1e-10	1e-10	32	32.0	32
12703	ANXA9	ANXA9	0.146834317736	0.0186018189775	0.883262796617	0.00631859685076	0.5	1e-10	1e-10	23	23.0	24
12704	CHL1	CHL1	0.14680825451	7.68418610237	0.883283369128	3.97991060627e-08	0.5	1e-10	1e-10	2	3.0	3
12705	ABCC4	ABCC4	0.146616291024	0.154340075232	0.883434894271	9.5123392495e-05	0.5	1e-10	1e-10	2	2.0	2
12706	LRRK1	LRRK1	-0.14659981462	-0.0562135919962	0.883447900014	0.000736783033881	0.5	1e-10	1e-10	16	16.0	16
12707	LRRK1	LRRK1	NA	NA	NA	0.000736783033881	0.5	1e-10	1e-10	16	16.0	16
12708	CAAP1	CAAP1	NA	NA	NA	0.000110763048814	0.5	1e-10	1e-10	6	6.0	6
12709	ACACB	ACACB	NA	NA	NA	9.65398949916e-06	0.5	1e-10	1e-10	1	1.0	1
12710	SLC38A10	SLC38A10	0.146372778477	0.00215881852496	0.883627115471	0.812201222851	0.5	1e-10	1e-10	99	103.0	105
12711	GDF9	GDF9	0.146294659513	0.0896136608651	0.883688781594	0.00050512938733	0.5	1e-10	1e-10	60	60.0	65
12712	MAPK7	MAPK7	NA	NA	NA	0.0002321898023	0.5	1e-10	1e-10	5	5.0	5
12713	GADD45G	GADD45G	NA	NA	NA	2.19638425022e-06	0.5	1e-10	1e-10	2	2.0	2
12714	XKR8	XKR8	0.146214340994	0.0377173610604	0.883752184751	0.00132013851976	0.5	1e-10	1e-10	8	8.0	8
12715	XKR8	XKR8	NA	NA	NA	0.00132013851976	0.5	1e-10	1e-10	8	8.0	8
12716	GSKIP	GSKIP	0.145737987208	0.0127767786658	0.884128232055	0.0106893631553	0.5	1e-10	1e-10	86	87.0	88
12717	ZNF235	ZNF235	-0.14573666236	-0.0608780653359	0.884129277965	0.000565417258513	0.5	1e-10	1e-10	27	27.0	27
12718	ZNF382	ZNF382	0.145648877416	0.0943104236026	0.884198580776	0.000230864232752	0.5	1e-10	1e-10	39	39.0	41
12719	STEAP1B	STEAP1B	0.145647078753	0.488346311295	0.88420000076	8.61723350893e-06	0.5	1e-10	1e-10	1	1.0	1
12720	PPP1CA	PPP1CA	NA	NA	NA	2.49170371086e-08	0.5	1e-10	1e-10	1	1.0	1
12721	KIAA1614	KIAA1614	0.145431734186	0.0415963865915	0.884370010745	0.0011967712258	0.5	1e-10	1e-10	70	70.0	71
12722	COMTD1	COMTD1	-0.144882998677	-0.0186243555542	0.884803249884	0.00211333941921	0.5	1e-10	1e-10	19	20.0	20
12723	PRSS46	PRSS46	-0.144800895456	-0.0159844065544	0.884868075206	0.0122828944587	0.5	1e-10	1e-10	47	47.0	47
12724	C18orf25	C18orf25	NA	NA	NA	5.21225035772e-06	0.5	1e-10	1e-10	4	4.0	4
12725	LUZP1	LUZP1	-0.144454316841	-0.0321349021678	0.885141727895	0.00183088101484	0.5	1e-10	1e-10	59	59.0	59
12726	FITM2	FITM2	0.144435046012	0.134206033223	0.885156944223	0.000157751768881	0.5	1e-10	1e-10	37	37.0	38
12727	DYRK3	DYRK3	-0.144128877344	-0.0329305746714	0.885398701964	0.001455599523	0.5	1e-10	1e-10	30	30.0	32
12728	COPB1	COPB1	0.143962384641	0.0138466076228	0.885530172867	0.0121072591862	0.5	1e-10	1e-10	41	41.0	41
12729	RNF7	RNF7	0.143777750216	0.0724098320364	0.885675973059	0.000451447890859	0.5	1e-10	1e-10	7	7.0	7
12730	C19orf25	C19orf25	NA	NA	NA	1.87890415255e-06	0.5	1e-10	1e-10	6	6.0	6
12731	MED13L	MED13L	0.143519324615	0.215834037199	0.885880050398	5.89602954972e-05	0.5	1e-10	1e-10	23	23.0	23
12732	C8orf56	C8orf56	-0.143391520826	-0.316302973486	0.885980979177	1.76563157792e-05	0.5	1e-10	1e-10	17	17.0	17
12733	GSDMB	GSDMB	-0.143364160581	-0.00443610442604	0.886002586258	0.105816485441	0.5	1e-10	1e-10	93	95.0	98
12734	DYNC1I1	DYNC1I1	0.143318506355	0.0580993704002	0.88603864075	0.000597090554744	0.5	1e-10	1e-10	43	43.0	43
12735	NMRK2	NMRK2	-0.143130956589	-0.00481898422688	0.886186756818	0.0449517971503	0.5	1e-10	1e-10	99	128.0	136
12736	SMIM7	SMIM7	NA	NA	NA	1.17996919355e-06	0.5	1e-10	1e-10	2	2.0	3
12737	KLHL28	KLHL28	NA	NA	NA	2.13859905459e-06	0.5	1e-10	1e-10	16	16.0	16
12738	TMEM109	TMEM109	0.142988600469	0.0108185228079	0.886299184187	0.0162230064645	0.5	1e-10	1e-10	8	8.0	8
12739	MTFR1L	MTFR1L	-0.142926019737	-0.0014779712057	0.886348608758	0.995348154303	0.5	1e-10	1e-10	55	55.0	55
12740	C11orf82	C11orf82	-0.142865902549	-0.205227521636	0.886396088104	4.54387431242e-05	0.5	1e-10	1e-10	28	28.0	29
12741	ZNF587	ZNF587	-0.142766731925	-0.0152046965434	0.886474411961	0.0186890867934	0.5	1e-10	1e-10	40	40.0	40
12742	CEACAM19	CEACAM19	0.142757015679	0.00231300325561	0.886482085804	0.411628876595	0.5	1e-10	1e-10	158	158.0	159
12743	ACD	ACD	0.142510436128	0.0417335655057	0.886676836667	0.00181514011606	0.5	1e-10	1e-10	39	39.0	40
12744	ACD	ACD	NA	NA	NA	0.00181514011606	0.5	1e-10	1e-10	39	39.0	40
12745	PEX11A	PEX11A	NA	NA	NA	1.4999685756e-05	0.5	1e-10	1e-10	7	7.0	7
12746	PEX11A	PEX11A	NA	NA	NA	1.4999685756e-05	0.5	1e-10	1e-10	7	7.0	7
12747	ZNF641	ZNF641	0.14195798765	0.0092314758082	0.88711319053	0.0536781844541	0.5	1e-10	1e-10	176	176.0	178
12748	PCDHB13	PCDHB13	0.14188124126	0.117350953237	0.887173811715	0.000147099151454	0.5	1e-10	1e-10	30	30.0	32
12749	YTHDC2	YTHDC2	-0.141730995638	-0.0175112916365	0.887292491097	0.00595195686933	0.5	1e-10	1e-10	43	44.0	48
12750	CXCL1	CXCL1	0.141713491021	0.0190930197785	0.887306318201	0.00477402399832	0.5	1e-10	1e-10	30	30.0	33
12751	TNIK	TNIK	NA	NA	NA	5.68768439938e-05	0.5	1e-10	1e-10	3	3.0	3
12752	H6PD	H6PD	0.141653313031	0.0159869248796	0.887353853769	0.0134894455494	0.5	1e-10	1e-10	18	19.0	19
12753	PIAS2	PIAS2	-0.14103764385	-0.0370383181933	0.887840204063	0.000788319845884	0.5	1e-10	1e-10	49	49.0	49
12754	OMA1	OMA1	-0.14101885812	-0.0310558726645	0.88785504459	0.00204559043212	0.5	1e-10	1e-10	66	67.0	67
12755	ZC3H12C	ZC3H12C	0.140964741124	0.0424597195851	0.887897796659	0.000984415932793	0.5	1e-10	1e-10	14	14.0	14
12756	TMPRSS2	TMPRSS2	NA	NA	NA	0.0012612294982	0.5	1e-10	1e-10	7	7.0	7
12757	PTGFR	PTGFR	-0.140827189509	-0.110422422437	0.888006462994	0.000208654044936	0.5	1e-10	1e-10	31	31.0	32
12758	PTGFR	PTGFR	NA	NA	NA	0.000208654044936	0.5	1e-10	1e-10	31	31.0	32
12759	LRRC6	LRRC6	-0.14067427682	-0.0306172259555	0.88812726711	0.00136915632209	0.5	1e-10	1e-10	75	75.0	75
12760	C2CD4D	C2CD4D	0.140462279821	0.301894276529	0.888294753324	2.50715029542e-05	0.5	1e-10	1e-10	30	30.0	32
12761	SNRPA1	SNRPA1	NA	NA	NA	0.00023913033205	0.5	1e-10	1e-10	6	6.0	6
12762	SNRPA1	SNRPA1	NA	NA	NA	0.00023913033205	0.5	1e-10	1e-10	6	6.0	6
12763	MRI1	MRI1	-0.140305624832	-0.00115885910637	0.888418520314	1.73141264343	0.5	1e-10	1e-10	80	84.0	84
12764	RYR3	RYR3	0.140300826233	5.76813553995	0.888422311543	5.089847456e-08	0.5	1e-10	1e-10	10	10.0	10
12765	RYR3	RYR3	NA	NA	NA	5.089847456e-08	0.5	1e-10	1e-10	10	10.0	10
12766	TMEM183A	TMEM183A	-0.140294804687	-0.00784209557419	0.888427068988	0.0283364659593	0.5	1e-10	1e-10	21	21.0	21
12767	TMEM183A	TMEM183A	NA	NA	NA	0.0283364659593	0.5	1e-10	1e-10	21	21.0	21
12768	LRRIQ1	LRRIQ1	NA	NA	NA	9.43750768566e-07	0.5	1e-10	1e-10	9	9.0	10
12769	JAK1	JAK1	-0.14005230207	-0.00645135442116	0.888618666492	0.0598506590065	0.5	1e-10	1e-10	46	46.0	47
12770	JAK1	JAK1	NA	NA	NA	0.0598506590065	0.5	1e-10	1e-10	46	46.0	47
12771	RAP1GAP2	RAP1GAP2	-0.1399583774	-0.0209067275417	0.888692876645	0.00555980732766	0.5	1e-10	1e-10	99	104.0	107
12772	GABARAPL2	GABARAPL2	NA	NA	NA	4.30092842457e-05	0.5	1e-10	1e-10	4	4.0	4
12773	GABARAPL2	GABARAPL2	NA	NA	NA	4.30092842457e-05	0.5	1e-10	1e-10	4	4.0	4
12774	DOK2	DOK2	0.139952892125	0.0228963854775	0.888697210607	0.00190549602878	0.5	1e-10	1e-10	36	37.0	37
12775	INSIG1	INSIG1	-0.139894719083	-0.0174656366053	0.88874317382	0.00659009152914	0.5	1e-10	1e-10	14	16.0	17
12776	OR2A5	OR2A5	0.139725168828	2.07671811316	0.888877139629	3.85829816731e-07	0.5	1e-10	1e-10	5	5.0	6
12777	SMCO2	SMCO2	0.139638557103	0.337851911963	0.888945574899	1.63630156766e-05	0.5	1e-10	1e-10	40	40.0	41
12778	PLEKHA8	PLEKHA8	0.139554487632	0.0318509540726	0.889012002228	0.00189724686367	0.5	1e-10	1e-10	61	61.0	61
12779	GLP2R	GLP2R	0.139063362992	0.760950176996	0.889400078963	6.15462896314e-06	0.5	1e-10	1e-10	19	23.0	24
12780	PPP1R14D	PPP1R14D	0.138638731285	0.0318286350572	0.889735635701	0.00171397856796	0.5	1e-10	1e-10	78	78.0	79
12781	PPP1R14D	PPP1R14D	NA	NA	NA	0.00171397856796	0.5	1e-10	1e-10	78	78.0	79
12782	PTBP3	PTBP3	0.138566530004	0.0147868283137	0.88979269329	0.0108487411002	0.5	1e-10	1e-10	117	117.0	118
12783	TAPBPL	TAPBPL	-0.13855523317	-0.000943704517245	0.889801620747	2.05449235764	0.5	1e-10	1e-10	62	62.0	68
12784	FPGT	FPGT	0.138503452797	0.0106835712751	0.88984254098	0.016623712368	0.5	1e-10	1e-10	46	46.0	46
12785	DDB2	DDB2	-0.138501965608	-0.00926644126662	0.889843716259	0.0277881406499	0.5	1e-10	1e-10	54	56.0	58
12786	MED28	MED28	-0.137769646068	-0.0114160969695	0.890422474487	0.0159144079547	0.5	1e-10	1e-10	109	112.0	113
12787	SCNN1D	SCNN1D	-0.137588660073	-0.144198183256	0.890565518237	3.31949597101e-05	0.5	1e-10	1e-10	8	12.0	12
12788	CCDC88B	CCDC88B	-0.137504003056	-0.0144427540456	0.89063242882	0.0064325141497	0.5	1e-10	1e-10	35	35.0	35
12789	UFSP2	UFSP2	-0.137334259289	-0.00215113807517	0.890766591982	0.351685082739	0.5	1e-10	1e-10	99	106.0	107
12790	PKMYT1	PKMYT1	NA	NA	NA	6.77397279965e-07	0.5	1e-10	1e-10	7	8.0	8
12791	SF1	SF1	NA	NA	NA	1.24209424473e-06	0.5	1e-10	1e-10	2	2.0	2
12792	B3GNT2	B3GNT2	0.136890697837	0.0476884437923	0.891117191668	0.000620271810192	0.5	1e-10	1e-10	4	4.0	4
12793	B3GNT2	B3GNT2	NA	NA	NA	0.000620271810192	0.5	1e-10	1e-10	4	4.0	4
12794	UQCRB	UQCRB	NA	NA	NA	0.000204478218374	0.5	1e-10	1e-10	1	1.0	1
12795	RPAP3	RPAP3	NA	NA	NA	1.07268217053e-06	0.5	1e-10	1e-10	5	5.0	5
12796	ASPHD1	ASPHD1	0.136321830942	0.511593613653	0.891566866388	6.22206004415e-06	0.5	1e-10	1e-10	12	12.0	13
12797	NPHP3	NPHP3	0.136284572215	0.000983882599307	0.891596319676	2.47674910901	0.5	1e-10	1e-10	73	73.0	75
12798	OLFM3	OLFM3	NA	NA	NA	8.46261629745e-12	0.5	1e-10	1e-10	1	1.0	1
12799	PPP1R15A	PPP1R15A	-0.136221070817	-0.00551920791774	0.891646518327	0.0643485160009	0.5	1e-10	1e-10	7	7.0	7
12800	PMS2	PMS2	0.136161611286	0.011793604297	0.891693522225	0.0199131917911	0.5	1e-10	1e-10	76	76.0	78
12801	TRIM62	TRIM62	NA	NA	NA	3.25087331986e-06	0.5	1e-10	1e-10	14	15.0	16
12802	PPIP5K1	PPIP5K1	-0.136024648469	-0.0217331449874	0.891801795403	0.00386005827541	0.5	1e-10	1e-10	32	33.0	37
12803	PPIP5K1	PPIP5K1	NA	NA	NA	0.00386005827541	0.5	1e-10	1e-10	32	33.0	37
12804	LEPR	LEPR	0.135966791411	0.0230375522809	0.891847533733	0.00525617031399	0.5	1e-10	1e-10	20	20.0	20
12805	HTR3C	HTR3C	0.13585348181	0.00389094903708	0.89193711057	0.00153068029956	0.5	1e-10	1e-10	179	186.0	195
12806	ERVV-2	ERVV-2	-0.135655573601	-0.0209903534561	0.892093570092	0.0182318382206	0.5	1e-10	1e-10	380	410.0	430
12807	CPSF4	CPSF4	0.135615240489	0.0639558215571	0.892125456599	0.000664399490337	0.5	1e-10	1e-10	24	24.0	25
12808	LCP2	LCP2	NA	NA	NA	0.000107601260779	0.5	1e-10	1e-10	3	3.0	3
12809	NMNAT2	NMNAT2	0.135549409229	0.0122197953018	0.892177501778	0.0112779214493	0.5	1e-10	1e-10	27	27.0	28
12810	NMNAT2	NMNAT2	NA	NA	NA	0.0112779214493	0.5	1e-10	1e-10	27	27.0	28
12811	PEF1	PEF1	0.135392081542	0.00428484185376	0.892301884502	0.0879344130281	0.5	1e-10	1e-10	54	54.0	54
12812	PEF1	PEF1	NA	NA	NA	0.0879344130281	0.5	1e-10	1e-10	54	54.0	54
12813	GGT1	GGT1	0.1353210421	0.00196524002705	0.892358048906	0.448594865536	0.5	1e-10	1e-10	34	35.0	36
12814	GGT1	GGT1	NA	NA	NA	0.448594865536	0.5	1e-10	1e-10	34	35.0	36
12815	IPO5	IPO5	0.135298294728	0.0409561257666	0.892376033292	0.000683843179319	0.5	1e-10	1e-10	17	17.0	17
12816	CLDN1	CLDN1	NA	NA	NA	0.000751253963498	0.5	1e-10	1e-10	12	13.0	14
12817	MTRNR2L8	MTRNR2L8	NA	NA	NA	0.00553860687066	0.5	1e-10	1e-10	5	5.0	5
12818	GTSF1	GTSF1	-0.134762063622	-0.0827137619647	0.892800001002	0.000319168701552	0.5	1e-10	1e-10	1	1.0	1
12819	KRT77	KRT77	NA	NA	NA	3.64136495196e-07	0.5	1e-10	1e-10	5	5.0	6
12820	NPIPA2	NPIPA2	0.134431909066	0.0123458066648	0.893061050847	0.0193589951702	0.5	1e-10	1e-10	132	137.0	154
12821	MMP14	MMP14	NA	NA	NA	9.79760986022e-05	0.5	1e-10	1e-10	3	3.0	4
12822	MRPL53	MRPL53	NA	NA	NA	1.78814777526e-06	0.5	1e-10	1e-10	3	3.0	3
12823	PAX1	PAX1	0.134088690466	0.0397346123376	0.893332442581	0.000851827085178	0.5	1e-10	1e-10	27	27.0	27
12824	MDP1	MDP1	NA	NA	NA	1.34364322111e-09	0.5	1e-10	1e-10	1	1.0	1
12825	COPZ1	COPZ1	NA	NA	NA	0.000458435897773	0.5	1e-10	1e-10	8	8.0	8
12826	NAIP	NAIP	-0.133609501992	-0.00713557507224	0.893711370061	0.0372290515181	0.5	1e-10	1e-10	47	50.0	60
12827	MAPKBP1	MAPKBP1	0.133541819484	0.00795681560329	0.89376489326	0.0202253389552	0.5	1e-10	1e-10	46	46.0	46
12828	MAPKBP1	MAPKBP1	NA	NA	NA	0.0202253389552	0.5	1e-10	1e-10	46	46.0	46
12829	PPP1R21	PPP1R21	-0.133482578546	-0.000936156562482	0.893811741279	1.91021476903	0.5	1e-10	1e-10	86	86.0	88
12830	PPP1R21	PPP1R21	NA	NA	NA	1.91021476903	0.5	1e-10	1e-10	86	86.0	88
12831	CXCL9	CXCL9	NA	NA	NA	0.00230479557751	0.5	1e-10	1e-10	2	2.0	2
12832	GRM8	GRM8	-0.133263908639	-0.121781968849	0.893984669699	7.19657033393e-05	0.5	1e-10	1e-10	47	47.0	49
12833	PTPN11	PTPN11	-0.133186481783	-0.0577630598257	0.894045901573	0.000697313874281	0.5	1e-10	1e-10	15	15.0	16
12834	NAA60	NAA60	-0.133125702496	-0.0105352969127	0.894093968407	0.0135653862522	0.5	1e-10	1e-10	34	34.0	34
12835	TIMM21	TIMM21	0.133115450825	0.0311687745281	0.894102075901	0.00252575834862	0.5	1e-10	1e-10	28	28.0	29
12836	TMEM189	TMEM189	NA	NA	NA	2.7735271266e-05	0.5	1e-10	1e-10	16	16.0	16
12837	ROR2	ROR2	NA	NA	NA	0.00250141682831	0.5	1e-10	1e-10	60	61.0	62
12838	ERP29	ERP29	NA	NA	NA	0.00187078973996	0.5	1e-10	1e-10	5	5.0	5
12839	HSPA13	HSPA13	-0.132621854087	-0.181372958581	0.894492448031	7.42453942448e-05	0.5	1e-10	1e-10	13	15.0	15
12840	ZNF212	ZNF212	-0.132500134009	-0.0367437799265	0.894588717036	0.00133661975201	0.5	1e-10	1e-10	5	5.0	5
12841	ZNF552	ZNF552	-0.132479367487	-0.363994318374	0.894605141534	1.44543544677e-05	0.5	1e-10	1e-10	4	4.0	5
12842	ZBTB7A	ZBTB7A	-0.132362135069	-0.335558791439	0.89469786295	1.73968289455e-05	0.5	1e-10	1e-10	8	12.0	12
12843	TAF1A	TAF1A	0.132250645882	0.0313872547616	0.894786043266	0.0019178956053	0.5	1e-10	1e-10	19	19.0	19
12844	TAF1A	TAF1A	NA	NA	NA	0.0019178956053	0.5	1e-10	1e-10	19	19.0	19
12845	CELA3B	CELA3B	-0.13207045483	-0.0463441912228	0.894928564803	0.00253817775932	0.5	1e-10	1e-10	29	29.0	30
12846	COX10	COX10	0.132036428537	0.0749800782437	0.894955478172	0.000303138112699	0.5	1e-10	1e-10	88	91.0	91
12847	KDM8	KDM8	0.131873738343	0.00830610133266	0.895084160953	0.0593396209434	0.5	1e-10	1e-10	1001	1027.0	1055
12848	PPIC	PPIC	-0.131868830133	-0.00179267005846	0.895088043235	0.502676650587	0.5	1e-10	1e-10	36	36.0	37
12849	TMED7	TMED7	0.131855900177	0.00595284569538	0.895098270544	0.0469841570953	0.5	1e-10	1e-10	130	132.0	133
12850	EGF	EGF	0.131781004163	0.140406262774	0.895157511983	6.70295466569e-05	0.5	1e-10	1e-10	17	17.0	20
12851	UBTD1	UBTD1	NA	NA	NA	5.16133174186e-07	0.5	1e-10	1e-10	3	3.0	3
12852	TFAP4	TFAP4	-0.131417066913	-0.171135855871	0.895445388305	5.85201284852e-05	0.5	1e-10	1e-10	22	22.0	22
12853	TFAP4	TFAP4	NA	NA	NA	5.85201284852e-05	0.5	1e-10	1e-10	22	22.0	22
12854	PPM1J	PPM1J	-0.131400544745	-0.0132458910437	0.895458457756	0.0117843825451	0.5	1e-10	1e-10	73	73.0	74
12855	PPM1J	PPM1J	NA	NA	NA	0.0117843825451	0.5	1e-10	1e-10	73	73.0	74
12856	LGR6	LGR6	0.131349060197	0.00219220115232	0.895499183511	0.384099637052	0.5	1e-10	1e-10	42	43.0	43
12857	HOXC9	HOXC9	-0.131297934346	-0.324712986515	0.895539625799	1.43943405272e-05	0.5	1e-10	1e-10	13	13.0	13
12858	C7orf62	C7orf62	0.131137054549	0.44262738199	0.895666888965	8.8845556483e-06	0.5	1e-10	1e-10	25	25.0	25
12859	HMCN1	HMCN1	-0.13106217768	-0.042304989454	0.895726120857	0.000805164055073	0.5	1e-10	1e-10	80	80.0	82
12860	HMCN1	HMCN1	NA	NA	NA	0.000805164055073	0.5	1e-10	1e-10	80	80.0	82
12861	TTC22	TTC22	0.131056869033	0.221937011423	0.895730320323	3.68362839375e-05	0.5	1e-10	1e-10	3	3.0	3
12862	CALM3	CALM3	-0.130891289072	-0.00742801141877	0.89586130571	0.0297941867485	0.5	1e-10	1e-10	19	20.0	20
12863	RBFOX2	RBFOX2	-0.130770603755	-0.0664506902442	0.895956778067	0.00076462958973	0.5	1e-10	1e-10	31	31.0	31
12864	EOMES	EOMES	NA	NA	NA	6.42021464078e-06	0.5	1e-10	1e-10	8	8.0	8
12865	SCNN1A	SCNN1A	0.130654064794	0.0125894743047	0.896048971734	0.0112211282845	0.5	1e-10	1e-10	6	9.0	13
12866	FAM153C	FAM153C	-0.130611790305	-0.0779237245362	0.896082415318	0.000209043988238	0.5	1e-10	1e-10	24	26.0	28
12867	RAB6C	RAB6C	-0.130610966739	-0.132077232195	0.896083066848	9.17830613865e-05	0.5	1e-10	1e-10	28	28.0	30
12868	PSMB3	PSMB3	-0.130471059067	-0.00147939745568	0.896193749917	0.856655868987	0.5	1e-10	1e-10	35	35.0	36
12869	EIF3F	EIF3F	-0.130382196644	-0.00332304885937	0.896264051369	0.194083844196	0.5	1e-10	1e-10	34	35.0	37
12870	PTER	PTER	-0.130366913592	-0.0217646903776	0.896276142285	0.00194671830722	0.5	1e-10	1e-10	21	22.0	22
12871	SLC4A9	SLC4A9	0.130185409767	0.0526048811708	0.896419737658	0.000661688203464	0.5	1e-10	1e-10	75	75.0	77
12872	TLE6	TLE6	0.130150834751	0.0206976671136	0.896447091805	0.00461569876047	0.5	1e-10	1e-10	30	31.0	31
12873	CDCP2	CDCP2	-0.129873016692	-0.27563481614	0.896666893011	1.26114008852e-05	0.5	1e-10	1e-10	24	24.0	24
12874	CDCP2	CDCP2	NA	NA	NA	1.26114008852e-05	0.5	1e-10	1e-10	24	24.0	24
12875	AKNA	AKNA	NA	NA	NA	1.71955843907e-05	0.5	1e-10	1e-10	4	6.0	6
12876	NIPA2	NIPA2	-0.129711807863	-0.00856745942763	0.896794440175	0.0234327411009	0.5	1e-10	1e-10	25	26.0	26
12877	NIPA2	NIPA2	NA	NA	NA	0.0234327411009	0.5	1e-10	1e-10	25	26.0	26
12878	CCT8	CCT8	0.129681465876	0.001291062347	0.896818446816	1.02286984494	0.5	1e-10	1e-10	53	53.0	53
12879	C1orf131	C1orf131	-0.129415891168	-0.101120690899	0.897028574087	0.000286806656794	0.5	1e-10	1e-10	66	66.0	67
12880	C1orf131	C1orf131	NA	NA	NA	0.000286806656794	0.5	1e-10	1e-10	66	66.0	67
12881	POMC	POMC	0.129317249475	2.98705034223e-05	0.897106622929	864.663438777	0.5	1e-10	1e-10	126	127.0	135
12882	PIH1D1	PIH1D1	0.129175999726	0.00540903396417	0.897218386526	0.05461433561	0.5	1e-10	1e-10	28	28.0	29
12883	PRRC2C	PRRC2C	-0.129142140584	-0.0907122723456	0.897245177811	0.000184732478179	0.5	1e-10	1e-10	4	4.0	4
12884	SLAMF1	SLAMF1	0.129106857406	0.19011795737	0.897273095999	7.35074286586e-05	0.5	1e-10	1e-10	18	21.0	21
12885	AHCYL2	AHCYL2	-0.12905773857	-0.0136977888209	0.89731196201	0.0121888912533	0.5	1e-10	1e-10	47	47.0	48
12886	TMEM132A	TMEM132A	-0.128916137199	-0.053194528918	0.897424007583	0.000776142864576	0.5	1e-10	1e-10	76	77.0	77
12887	STK33	STK33	0.128739047625	0.00390293947374	0.89756413695	0.136842188366	0.5	1e-10	1e-10	109	110.0	112
12888	COL3A1	COL3A1	NA	NA	NA	1.41195531524	0.5	1e-10	1e-10	16	16.0	16
12889	NOA1	NOA1	0.128679692097	0.0170140946231	0.897611105154	0.00517422350884	0.5	1e-10	1e-10	22	22.0	23
12890	TMEM88	TMEM88	0.12848078452	0.0222867163137	0.897768503919	0.00517777382153	0.5	1e-10	1e-10	12	12.0	12
12891	DDX60L	DDX60L	0.128467567637	0.0995067772177	0.897778962793	0.000195086483084	0.5	1e-10	1e-10	20	20.0	20
12892	KCNK1	KCNK1	0.128329067678	0.0712111980639	0.8978885626	0.000289929674509	0.5	1e-10	1e-10	23	23.0	24
12893	VWA5B2	VWA5B2	NA	NA	NA	1.19365562463e-09	0.5	1e-10	1e-10	1	1.0	1
12894	XPNPEP1	XPNPEP1	NA	NA	NA	0.000949119529081	0.5	1e-10	1e-10	17	17.0	17
12895	ALG2	ALG2	NA	NA	NA	0.00070947696181	0.5	1e-10	1e-10	16	16.0	16
12896	TMEM143	TMEM143	0.128176438477	0.0260938559395	0.898009345621	0.00226270894205	0.5	1e-10	1e-10	32	32.0	32
12897	ZNF707	ZNF707	-0.128019972592	-0.0218501741766	0.898133167252	0.00261034795555	0.5	1e-10	1e-10	57	60.0	60
12898	NUGGC	NUGGC	0.12793382107	0.0185518747217	0.898201345613	0.00441255077166	0.5	1e-10	1e-10	20	20.0	20
12899	DDX51	DDX51	0.12769925149	0.0678055884085	0.898386982468	0.000251587680419	0.5	1e-10	1e-10	26	26.0	28
12900	IL15RA	IL15RA	-0.12755757954	-0.0153043769653	0.898499103431	0.00874485961685	0.5	1e-10	1e-10	34	37.0	38
12901	NEIL1	NEIL1	-0.127523408249	-0.00869169661854	0.898526147323	0.00969423444225	0.5	1e-10	1e-10	38	38.0	38
12902	NEIL1	NEIL1	NA	NA	NA	0.00969423444225	0.5	1e-10	1e-10	38	38.0	38
12903	DUSP27	DUSP27	NA	NA	NA	3.14416742863e-07	0.5	1e-10	1e-10	3	3.0	3
12904	FGFR3	FGFR3	NA	NA	NA	1.66229040355e-09	0.5	1e-10	1e-10	1	1.0	1
12905	ZNF445	ZNF445	NA	NA	NA	2.45588785278e-06	0.5	1e-10	1e-10	1	1.0	1
12906	UNC5B	UNC5B	NA	NA	NA	2.46323914256e-05	0.5	1e-10	1e-10	2	2.0	2
12907	PGM2L1	PGM2L1	0.12715974504	0.0587486681289	0.898813965484	0.000144804402351	0.5	1e-10	1e-10	14	15.0	17
12908	TBC1D3B	TBC1D3B	-0.126926976944	-0.326526511072	0.898998194807	1.2819115172e-05	0.5	1e-10	1e-10	39	44.0	45
12909	BOLA2	BOLA2	0.126923171675	0.033400046656	0.899001206614	0.00130640354323	0.5	1e-10	1e-10	30	30.0	32
12910	PRCP	PRCP	-0.126903334914	-0.0131920142932	0.899016907105	0.00809613158035	0.5	1e-10	1e-10	17	17.0	17
12911	ZNF146	ZNF146	0.126897379366	0.10081568645	0.899021620837	0.000254902295425	0.5	1e-10	1e-10	13	13.0	13
12912	TLE1	TLE1	-0.12686469381	-0.0303255564216	0.899047491058	0.00109891919748	0.5	1e-10	1e-10	16	17.0	17
12913	SCARF1	SCARF1	-0.126733726447	-0.00433508217996	0.89915115121	0.0476897345571	0.5	1e-10	1e-10	28	30.0	30
12914	COX17	COX17	-0.126708548784	-0.00772506134295	0.899171079428	0.0264951038031	0.5	1e-10	1e-10	22	22.0	23
12915	JAK3	JAK3	0.126700871752	0.0315522366428	0.899177155841	0.000297938438669	0.5	1e-10	1e-10	16	16.0	16
12916	TNFRSF17	TNFRSF17	NA	NA	NA	1.88392216644e-07	0.5	1e-10	1e-10	1	1.0	1
12917	TNFRSF17	TNFRSF17	NA	NA	NA	1.88392216644e-07	0.5	1e-10	1e-10	1	1.0	1
12918	ALCAM	ALCAM	-0.12663562912	-0.0205113399642	0.899228795985	0.00407929536991	0.5	1e-10	1e-10	9	9.0	9
12919	C1orf64	C1orf64	0.126623186911	0.237623103673	0.899238644156	2.94797798558e-05	0.5	1e-10	1e-10	21	22.0	22
12920	SKP2	SKP2	0.126541963534	0.0472797333966	0.899302933904	0.00121494634971	0.5	1e-10	1e-10	80	84.0	90
12921	DEFB124	DEFB124	-0.126377945812	-0.0479687321349	0.899432758862	0.000932317599603	0.5	1e-10	1e-10	52	53.0	54
12922	SCARA5	SCARA5	NA	NA	NA	5.75117166447e-06	0.5	1e-10	1e-10	2	2.0	2
12923	KLRG2	KLRG2	0.126301274513	0.00394999252676	0.899493447424	0.133280886319	0.5	1e-10	1e-10	76	76.0	76
12924	RNF182	RNF182	NA	NA	NA	2.9806677715e-06	0.5	1e-10	1e-10	22	22.0	22
12925	PDXDC1	PDXDC1	0.126056978491	0.00270997307786	0.89968682193	0.137619846349	0.5	1e-10	1e-10	105	111.0	113
12926	ZNF555	ZNF555	0.125953432951	0.217753157818	0.899768786043	2.79992945655e-05	0.5	1e-10	1e-10	93	104.0	105
12927	MRPS36	MRPS36	0.125925901963	0.0208809985728	0.899790579079	0.00366519589032	0.5	1e-10	1e-10	24	24.0	24
12928	PIGX	PIGX	0.125784298452	0.0239836448003	0.899902671068	0.00296344746089	0.5	1e-10	1e-10	88	88.0	88
12929	LHX6	LHX6	NA	NA	NA	3.25154546166e-06	0.5	1e-10	1e-10	2	2.0	2
12930	GALR1	GALR1	-0.12562109572	-0.0818263684073	0.900031863272	6.52393401683e-05	0.5	1e-10	1e-10	55	57.0	58
12931	SUCO	SUCO	-0.125541587658	-0.0213179322427	0.900094803262	0.00415214989763	0.5	1e-10	1e-10	86	86.0	87
12932	ALOX15	ALOX15	-0.125442578586	-0.433422540751	0.900173181475	2.90540878171e-07	0.5	1e-10	1e-10	12	13.0	13
12933	SLC47A1	SLC47A1	0.125425418921	0.003624894658	0.900186765621	0.10842763167	0.5	1e-10	1e-10	26	28.0	30
12934	OVGP1	OVGP1	-0.125416977125	-0.115836912658	0.900193448431	0.000112032138015	0.5	1e-10	1e-10	29	29.0	29
12935	SDCBP2	SDCBP2	-0.125396906819	-0.078952728831	0.900209336789	0.000472271808941	0.5	1e-10	1e-10	8	9.0	9
12936	CDK12	CDK12	NA	NA	NA	6.5249975794e-05	0.5	1e-10	1e-10	20	20.0	20
12937	DHX40	DHX40	-0.125270841789	-0.0097486280536	0.900309135198	0.0164173068509	0.5	1e-10	1e-10	47	47.0	49
12938	GPCPD1	GPCPD1	-0.12515800779	-0.0272662359826	0.9003984607	0.00199611148085	0.5	1e-10	1e-10	5	5.0	5
12939	CNPY3	CNPY3	NA	NA	NA	8.93363135624e-05	0.5	1e-10	1e-10	4	4.0	4
12940	CCR5	CCR5	0.124949138744	0.187627960402	0.900563816071	3.65174354205e-05	0.5	1e-10	1e-10	15	15.0	15
12941	CEP89	CEP89	-0.124939693228	-0.00701702045378	0.900571293906	0.0051941801473	0.5	1e-10	1e-10	136	138.0	143
12942	SLC23A3	SLC23A3	-0.12481527119	-0.0321598400318	0.900669797277	0.00303778604294	0.5	1e-10	1e-10	29	31.0	31
12943	ZNF671	ZNF671	NA	NA	NA	7.10935093729e-05	0.5	1e-10	1e-10	5	5.0	5
12944	CBX8	CBX8	0.124107552823	0.0266702199003	0.901230118109	0.00234589058236	0.5	1e-10	1e-10	23	24.0	24
12945	LAT	LAT	-0.124070302873	-0.0027491754311	0.901259611323	0.0903460574138	0.5	1e-10	1e-10	32	35.0	36
12946	ZNF771	ZNF771	NA	NA	NA	3.69808077744e-06	0.5	1e-10	1e-10	10	10.0	10
12947	WWP2	WWP2	-0.124003043345	-0.0881278903675	0.901312865423	0.000163015269702	0.5	1e-10	1e-10	18	19.0	21
12948	TXNL4A	TXNL4A	-0.124000402114	-0.00387368771638	0.90131495668	0.111908418101	0.5	1e-10	1e-10	115	120.0	121
12949	NPHP1	NPHP1	-0.123971171953	-0.0557883232337	0.901338100401	0.000301319003961	0.5	1e-10	1e-10	19	19.0	19
12950	NPHP1	NPHP1	NA	NA	NA	0.000301319003961	0.5	1e-10	1e-10	19	19.0	19
12951	TSACC	TSACC	0.123937792686	0.0064591542861	0.901364529384	0.104917516772	0.5	1e-10	1e-10	1863	1884.0	1923
12952	TSACC	TSACC	NA	NA	NA	0.104917516772	0.5	1e-10	1e-10	1863	1884.0	1923
12953	SDF2L1	SDF2L1	0.123931072129	0.00229562957947	0.901369850589	0.238132142284	0.5	1e-10	1e-10	3	3.0	3
12954	SNF8	SNF8	-0.12392003792	-0.0155780496654	0.901378587269	0.0059584829773	0.5	1e-10	1e-10	32	32.0	32
12955	TMEM177	TMEM177	0.12385502694	0.0342427036729	0.901430061986	0.00194097506982	0.5	1e-10	1e-10	68	69.0	69
12956	HCFC2	HCFC2	-0.123557849046	-0.448865605651	0.901665368254	6.46508123395e-06	0.5	1e-10	1e-10	5	5.0	5
12957	B4GALT4	B4GALT4	NA	NA	NA	2.87580752617e-05	0.5	1e-10	1e-10	7	7.0	7
12958	ASAH2	ASAH2	-0.123414601821	-0.0906636113307	0.901778794885	0.000171809955768	0.5	1e-10	1e-10	60	61.0	67
12959	CCL14	CCL14	-0.123298843341	-0.0022503139902	0.901870456726	0.377978871417	0.5	1e-10	1e-10	71	72.0	75
12960	RASSF2	RASSF2	-0.123253157212	-0.0849818804156	0.90190663305	0.000117319628373	0.5	1e-10	1e-10	8	8.0	8
12961	DTHD1	DTHD1	0.123229566635	0.27493993965	0.901925313206	1.97030116431e-05	0.5	1e-10	1e-10	50	51.0	52
12962	CUX1	CUX1	-0.123058781657	-0.157798010122	0.902060550603	9.90959746664e-05	0.5	1e-10	1e-10	20	20.0	21
12963	PTPLB	PTPLB	NA	NA	NA	4.12693605351e-05	0.5	1e-10	1e-10	4	4.0	4
12964	FGFR1OP2	FGFR1OP2	NA	NA	NA	2.36388702317e-06	0.5	1e-10	1e-10	3	3.0	3
12965	SCLT1	SCLT1	0.122215090767	0.337879603906	0.902728675342	1.24200829449e-05	0.5	1e-10	1e-10	8	8.0	8
12966	C11orf89	C11orf89	NA	NA	NA	0.000112670337518	0.5	1e-10	1e-10	7	7.0	7
12967	SLX4IP	SLX4IP	NA	NA	NA	9.73753941564e-07	0.5	1e-10	1e-10	16	16.0	16
12968	MMP16	MMP16	0.121882678326	0.0372618125077	0.902991934034	0.000971843822032	0.5	1e-10	1e-10	44	44.0	45
12969	ZNF226	ZNF226	NA	NA	NA	2.28302048472e-07	0.5	1e-10	1e-10	1	1.0	2
12970	SMIM22	SMIM22	NA	NA	NA	7.06550291419e-07	0.5	1e-10	1e-10	4	4.0	4
12971	TH	TH	-0.121778228395	-0.0871066154365	0.903074656825	9.21101815869e-05	0.5	1e-10	1e-10	87	92.0	96
12972	ZFAND2B	ZFAND2B	0.121746387919	0.00377222236348	0.903099874217	0.0738384690699	0.5	1e-10	1e-10	57	58.0	58
12973	ZFAND2B	ZFAND2B	NA	NA	NA	0.0738384690699	0.5	1e-10	1e-10	57	58.0	58
12974	KLHL41	KLHL41	NA	NA	NA	0.000154996780682	0.5	1e-10	1e-10	1	1.0	1
12975	LRRC10B	LRRC10B	NA	NA	NA	7.27753371549e-07	0.5	1e-10	1e-10	2	2.0	2
12976	AFTPH	AFTPH	0.121721538776	0.0210479282516	0.9031195546	0.00257805584761	0.5	1e-10	1e-10	43	44.0	44
12977	AFTPH	AFTPH	NA	NA	NA	0.00257805584761	0.5	1e-10	1e-10	43	44.0	44
12978	ARHGEF3	ARHGEF3	NA	NA	NA	2.225764686e-07	0.5	1e-10	1e-10	3	3.0	3
12979	MDK	MDK	NA	NA	NA	0.00082311740071	0.5	1e-10	1e-10	4	4.0	4
12980	KRT7	KRT7	0.121628021049	0.000176442649924	0.903193620652	45.5700922694	0.5	1e-10	1e-10	81	84.0	86
12981	PDS5B	PDS5B	0.121549580408	0.0687153904704	0.903255746299	0.000370246860961	0.5	1e-10	1e-10	107	107.0	109
12982	SLC41A2	SLC41A2	-0.121547991173	-0.0797189811923	0.903257004992	0.000146191317431	0.5	1e-10	1e-10	18	18.0	18
12983	EFNA3	EFNA3	-0.121301856337	-0.171111626337	0.903451949733	2.8714379746e-05	0.5	1e-10	1e-10	34	34.0	34
12984	EFNA3	EFNA3	NA	NA	NA	2.8714379746e-05	0.5	1e-10	1e-10	34	34.0	34
12985	CPOX	CPOX	0.12090008641	0.0503566945162	0.903770173729	0.00061173183364	0.5	1e-10	1e-10	8	9.0	9
12986	FAM3D	FAM3D	NA	NA	NA	4.77575775599e-05	0.5	1e-10	1e-10	4	4.0	6
12987	GCSAM	GCSAM	-0.120699126152	-0.0192637220874	0.903929351166	0.00413134238767	0.5	1e-10	1e-10	31	31.0	34
12988	ZNF397	ZNF397	0.120629057953	0.0774611828543	0.903984851985	0.000262127065392	0.5	1e-10	1e-10	51	51.0	51
12989	IFT172	IFT172	NA	NA	NA	1.63598006676e-05	0.5	1e-10	1e-10	4	4.0	4
12990	ZFP64	ZFP64	-0.120475968049	-0.136630342996	0.904106115689	8.49976947025e-05	0.5	1e-10	1e-10	59	59.0	59
12991	RPL7L1	RPL7L1	-0.120282043271	-0.007429566104	0.904259728226	0.0230877433796	0.5	1e-10	1e-10	55	55.0	55
12992	DBT	DBT	NA	NA	NA	1.6310408546e-05	0.5	1e-10	1e-10	32	32.0	32
12993	KCNJ12	KCNJ12	0.120252031343	0.0689073358146	0.904283501725	0.000528617212011	0.5	1e-10	1e-10	8	8.0	8
12994	CCDC183	CCDC183	0.120247509426	0.00416098909866	0.904287083701	0.123845379226	0.5	1e-10	1e-10	150	199.0	216
12995	CALCB	CALCB	-0.120220956431	-0.000947868051549	0.904308117341	1.41370528356	0.5	1e-10	1e-10	1962	1970.0	2029
12996	HRAS	HRAS	-0.120009812946	-0.00494121579743	0.904475374536	0.0418961157328	0.5	1e-10	1e-10	48	49.0	54
12997	BET1	BET1	-0.119707183377	-0.044870391474	0.904715109771	0.000580485032132	0.5	1e-10	1e-10	18	18.0	18
12998	NUAK1	NUAK1	0.119511755234	0.0200063396186	0.904869927455	0.00324094491945	0.5	1e-10	1e-10	54	54.0	55
12999	ABHD15	ABHD15	0.119457851143	0.0163365659433	0.904912630777	0.00526179481084	0.5	1e-10	1e-10	6	6.0	6
13000	NRTN	NRTN	NA	NA	NA	1.11109676712e-07	0.5	1e-10	1e-10	2	2.0	2
13001	ATP6V0A2	ATP6V0A2	-0.119041770503	-0.0553125941665	0.90524226297	0.000441717370667	0.5	1e-10	1e-10	102	102.0	102
13002	VEZT	VEZT	0.118960799878	0.00465458281193	0.905306412351	0.0454676375588	0.5	1e-10	1e-10	122	124.0	126
13003	SEC13	SEC13	NA	NA	NA	1.92934969989e-05	0.5	1e-10	1e-10	2	2.0	2
13004	ABCC1	ABCC1	0.118477519519	0.00638742839486	0.905689306453	0.0363054920347	0.5	1e-10	1e-10	35	37.0	37
13005	ACTL10	ACTL10	NA	NA	NA	1.78887619241e-06	0.5	1e-10	1e-10	2	2.0	2
13006	PARP11	PARP11	-0.118380513009	-0.0315781568789	0.905766165565	0.00191516253277	0.5	1e-10	1e-10	109	113.0	115
13007	KCNAB3	KCNAB3	0.118207025422	0.00998009048685	0.905903623506	0.0159013267685	0.5	1e-10	1e-10	51	51.0	51
13008	ANKRD44	ANKRD44	0.11816505275	0.0300477884174	0.90593687978	0.00146676982091	0.5	1e-10	1e-10	66	66.0	66
13009	ANKRD44	ANKRD44	NA	NA	NA	0.00146676982091	0.5	1e-10	1e-10	66	66.0	66
13010	ENTPD6	ENTPD6	0.118145931971	0.00313363392117	0.905952029831	0.131946360129	0.5	1e-10	1e-10	66	67.0	67
13011	MARCKSL1	MARCKSL1	NA	NA	NA	0.000954544291347	0.5	1e-10	1e-10	4	4.0	4
13012	ZCCHC24	ZCCHC24	0.118097112433	0.0224410759253	0.905990711387	0.00273328759234	0.5	1e-10	1e-10	6	6.0	6
13013	GTF3C6	GTF3C6	-0.117845747101	-0.0468287714975	0.906189881122	0.000395353558155	0.5	1e-10	1e-10	18	18.0	18
13014	SMN2	SMN2	0.117569053368	0.00823417810863	0.906409126679	0.0450585977335	0.5	1e-10	1e-10	46	49.0	59
13015	FGFRL1	FGFRL1	-0.117247965026	-0.000394867971781	0.906663558411	6.98756745186	0.5	1e-10	1e-10	104	105.0	113
13016	KIF11	KIF11	NA	NA	NA	2.67006435367e-08	0.5	1e-10	1e-10	3	4.0	4
13017	MMP25	MMP25	-0.116952019932	0.00271599512228	0.906898075014	0.0231751367388	0.5	1e-10	1e-10	65	67.0	67
13018	MMP25	MMP25	NA	NA	NA	0.0231751367388	0.5	1e-10	1e-10	65	67.0	67
13019	SERPINH1	SERPINH1	0.116934703705	0.00337106261248	0.906911797211	0.0828600366362	0.5	1e-10	1e-10	8	8.0	8
13020	COLQ	COLQ	0.116916224479	0.231159719835	0.906926441056	2.63129848967e-05	0.5	1e-10	1e-10	29	29.0	30
13021	ATG5	ATG5	0.116913103769	0.0487458506622	0.906928914062	0.000419781693238	0.5	1e-10	1e-10	20	21.0	21
13022	MALRD1	MALRD1	0.116860870332	0.0137433547121	0.906970306583	0.00315109861395	0.5	1e-10	1e-10	466	468.0	493
13023	MSH6	MSH6	0.116842814303	0.0125578567843	0.906984615188	0.00809619444424	0.5	1e-10	1e-10	36	36.0	37
13024	BRIX1	BRIX1	-0.116497745654	-0.0187675535616	0.907258072641	0.0036179541867	0.5	1e-10	1e-10	48	48.0	50
13025	KIAA1239	KIAA1239	0.116324100124	0.143776736857	0.907395686128	4.91628949907e-05	0.5	1e-10	1e-10	50	50.0	50
13026	PABPC1	PABPC1	NA	NA	NA	5.66351915446e-05	0.5	1e-10	1e-10	1	1.0	1
13027	TAF4B	TAF4B	-0.11617394383	-0.0528606933459	0.907514686716	0.00138955131599	0.5	1e-10	1e-10	132	139.0	142
13028	TRIM69	TRIM69	0.11604768418	0.0129879159407	0.907614750547	0.00796492073625	0.5	1e-10	1e-10	23	23.0	23
13029	TRIM69	TRIM69	NA	NA	NA	0.00796492073625	0.5	1e-10	1e-10	23	23.0	23
13030	SHE	SHE	0.116011238582	0.0342101903161	0.907643634839	0.000637755981425	0.5	1e-10	1e-10	7	7.0	7
13031	SHE	SHE	NA	NA	NA	0.000637755981425	0.5	1e-10	1e-10	7	7.0	7
13032	GALNS	GALNS	-0.115969187729	-0.0100105289966	0.907676961624	0.0113560331045	0.5	1e-10	1e-10	35	38.0	38
13033	ZC3H13	ZC3H13	0.115935469927	0.00397137201773	0.907703684291	0.122271648521	0.5	1e-10	1e-10	176	180.0	193
13034	CLDN5	CLDN5	NA	NA	NA	0.00151449646843	0.5	1e-10	1e-10	6	6.0	7
13035	BRPF3	BRPF3	0.115445872182	0.0766821541473	0.908091721252	0.000398719297489	0.5	1e-10	1e-10	29	29.0	30
13036	PRRT4	PRRT4	NA	NA	NA	3.88228440116e-06	0.5	1e-10	1e-10	3	3.0	3
13037	RBM38	RBM38	NA	NA	NA	5.81484400282e-08	0.5	1e-10	1e-10	1	1.0	1
13038	CPB1	CPB1	NA	NA	NA	0.00189128968424	0.5	1e-10	1e-10	4	4.0	4
13039	TLR3	TLR3	0.115116964595	0.0718930418529	0.908352413494	0.000129835193029	0.5	1e-10	1e-10	48	48.0	48
13040	TAF2	TAF2	-0.115037769205	-0.0232017836762	0.908415185257	0.00274790514666	0.5	1e-10	1e-10	31	32.0	32
13041	CCM2	CCM2	-0.115034253161	-0.0819168920587	0.908417972154	0.000181426156618	0.5	1e-10	1e-10	10	11.0	11
13042	SLFN14	SLFN14	0.114908042525	1.69319821662	0.908518010311	5.81871648805e-07	0.5	1e-10	1e-10	21	21.0	22
13043	PI4KA	PI4KA	-0.114893109487	-0.0052386453878	0.90852984676	0.0463023394079	0.5	1e-10	1e-10	42	43.0	44
13044	TNS1	TNS1	NA	NA	NA	0.000306780353494	0.5	1e-10	1e-10	11	11.0	11
13045	SNAPIN	SNAPIN	-0.114674196169	-0.0196097185068	0.90870336745	0.00601673707236	0.5	1e-10	1e-10	49	50.0	51
13046	SNAPIN	SNAPIN	NA	NA	NA	0.00601673707236	0.5	1e-10	1e-10	49	50.0	51
13047	DOCK10	DOCK10	NA	NA	NA	0.000108817610585	0.5	1e-10	1e-10	17	18.0	18
13048	DOCK10	DOCK10	NA	NA	NA	0.000108817610585	0.5	1e-10	1e-10	17	18.0	18
13049	GALR3	GALR3	0.114384144174	-0.0363768226981	0.908933282612	2.2339506401e-05	0.5	1e-10	1e-10	107	107.0	107
13050	SRCRB4D	SRCRB4D	0.113971917982	0.00916873789043	0.909260054565	0.0304944066011	0.5	1e-10	1e-10	54	55.0	60
13051	TNRC18	TNRC18	NA	NA	NA	4.54935209151e-05	0.5	1e-10	1e-10	3	3.0	3
13052	DCP2	DCP2	-0.113790513236	-0.0228920077433	0.909403859086	0.00256082871192	0.5	1e-10	1e-10	32	32.0	35
13053	CDCA4	CDCA4	-0.113758850581	-0.0778104807962	0.909428959246	0.000272164209538	0.5	1e-10	1e-10	38	39.0	39
13054	ARHGEF17	ARHGEF17	-0.113609760105	-0.0204967133508	0.909547150005	0.010159985905	0.5	1e-10	1e-10	35	35.0	37
13055	GALNT14	GALNT14	NA	NA	NA	1.36958834583e-05	0.5	1e-10	1e-10	1	1.0	1
13056	GALNT14	GALNT14	NA	NA	NA	1.36958834583e-05	0.5	1e-10	1e-10	1	1.0	1
13057	CABP7	CABP7	0.113238655087	0.0257143740315	0.909841350417	0.00439527895277	0.5	1e-10	1e-10	34	34.0	35
13058	FOXD4	FOXD4	-0.113192171962	-0.0716871762305	0.909878201652	0.000214311608464	0.5	1e-10	1e-10	102	106.0	112
13059	NEK5	NEK5	NA	NA	NA	8.74304473874e-09	0.5	1e-10	1e-10	2	2.0	2
13060	EIF3G	EIF3G	0.11302271822	0.0518357075099	0.910012544081	0.000525599092624	0.5	1e-10	1e-10	3	3.0	3
13061	FLRT2	FLRT2	0.112934914914	0.00492505757457	0.910082155296	0.0549894875335	0.5	1e-10	1e-10	69	70.0	73
13062	FAM195B	FAM195B	NA	NA	NA	6.79462478402e-07	0.5	1e-10	1e-10	2	2.0	2
13063	CNNM4	CNNM4	0.112884276522	0.0258674101327	0.910122302162	0.00167235318001	0.5	1e-10	1e-10	35	35.0	36
13064	CNNM4	CNNM4	NA	NA	NA	0.00167235318001	0.5	1e-10	1e-10	35	35.0	36
13065	TMEM81	TMEM81	-0.112837434262	-0.0208874597878	0.910159439603	0.00286685186585	0.5	1e-10	1e-10	24	24.0	24
13066	PCDHB10	PCDHB10	-0.112597600047	-0.0343085282921	0.910349587836	0.00174476062802	0.5	1e-10	1e-10	55	55.0	63
13067	C16orf47	C16orf47	NA	NA	NA	2.53124469459e-08	0.5	1e-10	1e-10	4	4.0	4
13068	DOC2A	DOC2A	-0.112261177894	-0.241674234027	0.910616322724	2.58181075979e-05	0.5	1e-10	1e-10	8	8.0	8
13069	CLK4	CLK4	-0.112114879897	-0.00571893909936	0.91073231936	0.0280556845835	0.5	1e-10	1e-10	43	44.0	51
13070	ZNF605	ZNF605	-0.112100455016	-0.00316955538174	0.91074375665	0.0441994660406	0.5	1e-10	1e-10	52	54.0	54
13071	CAT	CAT	-0.112009134192	-0.000128607409086	0.910816164112	77.9677732276	0.5	1e-10	1e-10	194	195.0	198
13072	CLCC1	CLCC1	0.111875355381	0.0176247033773	0.910922237467	0.00416677623637	0.5	1e-10	1e-10	13	13.0	13
13073	CLCC1	CLCC1	NA	NA	NA	0.00416677623637	0.5	1e-10	1e-10	13	13.0	13
13074	AGAP2-AS1	AGAP2-AS1	0.111837652049	0.0969981885065	0.910952132764	9.76033061693e-05	0.5	1e-10	1e-10	30	30.0	31
13075	N6AMT2	N6AMT2	NA	NA	NA	3.55265084967e-07	0.5	1e-10	1e-10	6	6.0	6
13076	TAOK3	TAOK3	-0.111726438593	-0.0963764130041	0.911040315607	0.000200468751076	0.5	1e-10	1e-10	18	18.0	18
13077	TLR10	TLR10	0.111687296147	0.0390271256684	0.911071352509	0.00017389730854	0.5	1e-10	1e-10	70	72.0	72
13078	PPWD1	PPWD1	-0.111687189108	-0.00218611001732	0.911071437383	0.294053199496	0.5	1e-10	1e-10	128	128.0	132
13079	CRYGS	CRYGS	NA	NA	NA	2.32012103846e-05	0.5	1e-10	1e-10	5	5.0	5
13080	RBBP9	RBBP9	0.111368719555	0.00844283097632	0.911323963904	0.0129166609517	0.5	1e-10	1e-10	45	45.0	45
13081	NLRC5	NLRC5	-0.11129657846	-0.0193291391636	0.911381168544	0.002845168078	0.5	1e-10	1e-10	31	32.0	32
13082	ANKRD6	ANKRD6	NA	NA	NA	4.22538511783e-06	0.5	1e-10	1e-10	5	5.0	5
13083	FAM174A	FAM174A	-0.111145208372	-0.013776883882	0.911501199702	0.00576244402195	0.5	1e-10	1e-10	99	100.0	109
13084	AADACL4	AADACL4	NA	NA	NA	7.27105468151e-09	0.5	1e-10	1e-10	1	1.0	1
13085	RBM23	RBM23	-0.110871227138	-0.00205657434346	0.91171846232	0.296171913386	0.5	1e-10	1e-10	69	71.0	71
13086	C7orf31	C7orf31	-0.110562127792	-0.022535901513	0.911963580948	0.00337489152686	0.5	1e-10	1e-10	86	87.0	92
13087	CNGA1	CNGA1	0.110529566337	0.00449677335389	0.911989402969	0.0606300028576	0.5	1e-10	1e-10	106	108.0	109
13088	KCNK3	KCNK3	-0.110359671637	-0.0400271880792	0.912124135084	0.000570494209537	0.5	1e-10	1e-10	12	12.0	13
13089	KCNK3	KCNK3	NA	NA	NA	0.000570494209537	0.5	1e-10	1e-10	12	12.0	13
13090	TMEM105	TMEM105	-0.110329327398	-0.0244473509803	0.912148199335	0.00325374277428	0.5	1e-10	1e-10	66	69.0	70
13091	NQO2	NQO2	0.110052309676	0.00136096557171	0.912367889699	0.544673961705	0.5	1e-10	1e-10	62	62.0	64
13092	ARID1A	ARID1A	NA	NA	NA	1.32878123663e-06	0.5	1e-10	1e-10	1	1.0	1
13093	RPGRIP1L	RPGRIP1L	NA	NA	NA	1.62070613782e-05	0.5	1e-10	1e-10	26	26.0	26
13094	LIPT2	LIPT2	NA	NA	NA	3.06222869401e-05	0.5	1e-10	1e-10	13	13.0	13
13095	ZNF80	ZNF80	-0.109823875293	-0.0568496368498	0.91254905583	0.00081332741175	0.5	1e-10	1e-10	9	9.0	9
13096	SNAP25	SNAP25	0.109789883723	0.0473526080311	0.912576014161	9.04306298243e-05	0.5	1e-10	1e-10	9	9.0	9
13097	RTN1	RTN1	-0.109630788916	-0.0288169561078	0.912702191803	0.00146373894221	0.5	1e-10	1e-10	4	4.0	4
13098	MCF2L	MCF2L	-0.109630001603	-0.00307523898103	0.912702816224	0.105335074318	0.5	1e-10	1e-10	52	53.0	57
13099	SPON2	SPON2	0.109612982758	0.00511504638928	0.912716313953	0.00339071305909	0.5	1e-10	1e-10	30	30.0	32
13100	POLE2	POLE2	0.109270062653	0.337082753449	0.912988290927	2.23085868723e-05	0.5	1e-10	1e-10	25	25.0	26
13101	RPRM	RPRM	0.108936681355	0.0455894207979	0.913252712248	3.64115237296e-06	0.5	1e-10	1e-10	6	6.0	6
13102	RPRM	RPRM	NA	NA	NA	3.64115237296e-06	0.5	1e-10	1e-10	6	6.0	6
13103	GCOM1	GCOM1	-0.108476852367	-0.0428012586303	0.913617441285	0.000593423807678	0.5	1e-10	1e-10	6	6.0	6
13104	GCOM1	GCOM1	NA	NA	NA	0.000593423807678	0.5	1e-10	1e-10	6	6.0	6
13105	APOBEC3G	APOBEC3G	-0.108383648873	-0.00189928214425	0.913691371034	0.239386194084	0.5	1e-10	1e-10	282	284.0	292
13106	MPRIP	MPRIP	0.108358788084	0.00997656362261	0.913711090934	0.0102616138491	0.5	1e-10	1e-10	59	59.0	60
13107	CBS	CBS	0.108287461367	0.000520891500138	0.913767668507	3.34275051932	0.5	1e-10	1e-10	46	46.0	47
13108	ACSS1	ACSS1	0.108181652996	0.00918018203674	0.913851598323	0.0162052521389	0.5	1e-10	1e-10	41	41.0	41
13109	TM9SF4	TM9SF4	NA	NA	NA	0.000103827062252	0.5	1e-10	1e-10	17	17.0	17
13110	PAM	PAM	0.108096941184	0.00260825335991	0.913918794519	0.146103977074	0.5	1e-10	1e-10	21	22.0	23
13111	TAS2R42	TAS2R42	0.107985465425	0.031647117425	0.914007221696	0.000708428393585	0.5	1e-10	1e-10	202	209.0	217
13112	VCAN	VCAN	-0.107934749763	-0.0421926838987	0.914047451807	0.000443822338109	0.5	1e-10	1e-10	8	8.0	8
13113	DCHS2	DCHS2	0.107778753667	1.74367363587	0.914171196818	3.58838574679e-07	0.5	1e-10	1e-10	13	13.0	14
13114	NOL8	NOL8	-0.107695628219	-0.0236875556411	0.91423713752	0.00209053909064	0.5	1e-10	1e-10	41	41.0	41
13115	CPT1A	CPT1A	-0.107602161078	-0.00641503470042	0.914311282654	0.0287646497561	0.5	1e-10	1e-10	27	27.0	28
13116	MTO1	MTO1	-0.107573288554	-0.0354072760438	0.914334186653	0.00115345984244	0.5	1e-10	1e-10	47	47.0	47
13117	ZNF774	ZNF774	0.107487089985	0.0552092292342	0.914402566685	0.000405912901287	0.5	1e-10	1e-10	66	66.0	67
13118	ZNF774	ZNF774	NA	NA	NA	0.000405912901287	0.5	1e-10	1e-10	66	66.0	67
13119	OSTC	OSTC	NA	NA	NA	0.00260629212465	0.5	1e-10	1e-10	19	19.0	19
13120	PPP2R3C	PPP2R3C	-0.107174606914	-0.00692476340054	0.914650460126	0.0167637318976	0.5	1e-10	1e-10	51	52.0	52
13121	KLHDC7A	KLHDC7A	0.107009203681	0.408233273188	0.914781678202	5.17251972406e-06	0.5	1e-10	1e-10	2	2.0	3
13122	JAGN1	JAGN1	-0.106939851073	-0.00801013385078	0.914836697864	0.0239609683966	0.5	1e-10	1e-10	36	36.0	37
13123	BLM	BLM	-0.106628739135	-0.883626708072	0.915083518026	8.30670426388e-07	0.5	1e-10	1e-10	19	19.0	19
13124	BLM	BLM	NA	NA	NA	8.30670426388e-07	0.5	1e-10	1e-10	19	19.0	19
13125	ECH1	ECH1	-0.106542251013	-0.00146755618846	0.915152134695	0.448692362924	0.5	1e-10	1e-10	24	24.0	24
13126	RNASEH2B	RNASEH2B	-0.106541230077	-0.00236446930213	0.915152944673	0.178478400809	0.5	1e-10	1e-10	39	39.0	39
13127	DHH	DHH	NA	NA	NA	9.17797361608e-09	0.5	1e-10	1e-10	2	2.0	2
13128	CTF1	CTF1	-0.106426848808	-0.0789593220521	0.915243691777	0.000214261205851	0.5	1e-10	1e-10	13	13.0	14
13129	MYZAP	MYZAP	-0.106353824383	-0.0520013566194	0.915301628021	0.000389555014073	0.5	1e-10	1e-10	6	6.0	6
13130	MYZAP	MYZAP	NA	NA	NA	0.000389555014073	0.5	1e-10	1e-10	6	6.0	6
13131	ASAP2	ASAP2	-0.10617736351	-0.0260523164386	0.91544163071	0.00108506953232	0.5	1e-10	1e-10	33	35.0	35
13132	TMEM67	TMEM67	NA	NA	NA	2.81516632883e-10	0.5	1e-10	1e-10	1	1.0	2
13133	SNX8	SNX8	0.105682886208	0.013914514049	0.915833959128	0.00640806169404	0.5	1e-10	1e-10	31	31.0	31
13134	JKAMP	JKAMP	0.10560067393	0.0110422051235	0.915899190023	0.00924383475677	0.5	1e-10	1e-10	52	52.0	54
13135	GLB1	GLB1	0.105044003821	0.0201727251378	0.916340891843	0.00318340077612	0.5	1e-10	1e-10	35	35.0	35
13136	IRX2	IRX2	0.10480106151	0.0331229391788	0.916533667727	0.000335712903986	0.5	1e-10	1e-10	37	38.0	41
13137	FLII	FLII	0.104746591086	0.0113137394929	0.916576890942	0.00745600581183	0.5	1e-10	1e-10	41	41.0	43
13138	FAM47E-STBD1	FAM47E-STBD1	0.104607331777	0.0377975087276	0.916687396712	0.000718518265197	0.5	1e-10	1e-10	13	13.0	14
13139	FAM84A	FAM84A	0.104414691296	0.102779864944	0.916840264441	0.000103528442482	0.5	1e-10	1e-10	16	16.0	17
13140	FAM84A	FAM84A	NA	NA	NA	0.000103528442482	0.5	1e-10	1e-10	16	16.0	17
13141	C15orf41	C15orf41	0.104103219669	5.57714899124	0.917087435817	3.5597308224e-08	0.5	1e-10	1e-10	4	4.0	4
13142	C15orf41	C15orf41	NA	NA	NA	3.5597308224e-08	0.5	1e-10	1e-10	4	4.0	4
13143	CHKA	CHKA	0.104074934051	0.0059077366886	0.917109882545	0.0345522414562	0.5	1e-10	1e-10	46	46.0	46
13144	ZBTB26	ZBTB26	NA	NA	NA	2.47292738602e-06	0.5	1e-10	1e-10	3	3.0	3
13145	PKDCC	PKDCC	NA	NA	NA	0.00108730140348	0.5	1e-10	1e-10	6	6.0	6
13146	PKDCC	PKDCC	NA	NA	NA	0.00108730140348	0.5	1e-10	1e-10	6	6.0	6
13147	CLPX	CLPX	NA	NA	NA	9.10006689996e-07	0.5	1e-10	1e-10	1	1.0	1
13148	CLPX	CLPX	NA	NA	NA	9.10006689996e-07	0.5	1e-10	1e-10	1	1.0	1
13149	STARD3NL	STARD3NL	0.10315388199	0.00357703862061	0.917840841421	0.0848997109517	0.5	1e-10	1e-10	12	12.0	12
13150	C9orf9	C9orf9	NA	NA	NA	0.00128686483244	0.5	1e-10	1e-10	12	12.0	12
13151	TMEM194B	TMEM194B	NA	NA	NA	7.92310517754e-05	0.5	1e-10	1e-10	55	55.0	55
13152	MVD	MVD	0.102956973564	0.0228522530828	0.917997119537	0.00187604716134	0.5	1e-10	1e-10	10	11.0	11
13153	ATAD3C	ATAD3C	NA	NA	NA	0.0037146437639	0.5	1e-10	1e-10	48	54.0	57
13154	ATAD3C	ATAD3C	NA	NA	NA	0.0037146437639	0.5	1e-10	1e-10	48	54.0	57
13155	UBE2E1	UBE2E1	NA	NA	NA	0.000356423267789	0.5	1e-10	1e-10	6	6.0	6
13156	GLTSCR1	GLTSCR1	0.102769409533	0.107585602179	0.918145984338	0.000134282491663	0.5	1e-10	1e-10	4	4.0	4
13157	SYNJ2	SYNJ2	-0.102769027093	-0.044996320434	0.918146287873	0.00180557077255	0.5	1e-10	1e-10	59	59.0	64
13158	E2F8	E2F8	NA	NA	NA	7.01196880322e-09	0.5	1e-10	1e-10	3	3.0	3
13159	ZBTB3	ZBTB3	NA	NA	NA	6.32006154706e-08	0.5	1e-10	1e-10	3	3.0	3
13160	TECPR2	TECPR2	NA	NA	NA	7.54319683128e-06	0.5	1e-10	1e-10	12	12.0	12
13161	TPR	TPR	NA	NA	NA	7.27436441326e-06	0.5	1e-10	1e-10	3	3.0	3
13162	ARMC5	ARMC5	0.102028977446	0.00477019806782	0.918733674423	0.096520094949	0.5	1e-10	1e-10	417	442.0	493
13163	HNRNPA1L2	HNRNPA1L2	0.101786746193	0.00459854571947	0.918925946013	0.0600477072732	0.5	1e-10	1e-10	112	112.0	115
13164	SLC29A2	SLC29A2	NA	NA	NA	0.000114291433894	0.5	1e-10	1e-10	3	3.0	3
13165	MSL1	MSL1	0.101520497885	0.00148868104186	0.919137286661	0.608679008261	0.5	1e-10	1e-10	75	75.0	76
13166	PNN	PNN	NA	NA	NA	0.00011207463605	0.5	1e-10	1e-10	1	1.0	1
13167	MZT2B	MZT2B	NA	NA	NA	0.028930112272	0.5	1e-10	1e-10	14	14.0	14
13168	FBXO15	FBXO15	0.101151712553	0.661561995322	0.919430027836	9.67486413945e-06	0.5	1e-10	1e-10	17	17.0	17
13169	TUBA1B	TUBA1B	-0.101106441478	-0.000958039151316	0.919465964692	0.804342608054	0.5	1e-10	1e-10	34	34.0	35
13170	MRPL24	MRPL24	-0.101100134323	-0.0162099706674	0.919470971419	0.00364305509918	0.5	1e-10	1e-10	10	10.0	10
13171	MRPL24	MRPL24	NA	NA	NA	0.00364305509918	0.5	1e-10	1e-10	10	10.0	10
13172	FAM83D	FAM83D	0.101058166757	0.0598940760456	0.919504286069	0.000244566208532	0.5	1e-10	1e-10	16	16.0	16
13173	ATG13	ATG13	-0.101022203548	-0.0222086508247	0.919532834459	0.00125163221046	0.5	1e-10	1e-10	31	31.0	33
13174	ISCU	ISCU	-0.100982469974	-0.0109099975419	0.919564375968	0.00790228769678	0.5	1e-10	1e-10	14	14.0	14
13175	BAIAP3	BAIAP3	-0.100825149736	-10.107164858	0.919689261968	1.21323462218e-08	0.5	1e-10	1e-10	2	2.0	2
13176	BAIAP3	BAIAP3	NA	NA	NA	1.21323462218e-08	0.5	1e-10	1e-10	2	2.0	2
13177	ACOT13	ACOT13	0.100810311252	0.0199111360224	0.919701041348	0.00203426390588	0.5	1e-10	1e-10	67	67.0	67
13178	MUT	MUT	-0.100752492009	-0.00520255948124	0.919746940739	0.0340898911443	0.5	1e-10	1e-10	87	87.0	90
13179	C12orf10	C12orf10	NA	NA	NA	0.00106783285271	0.5	1e-10	1e-10	12	12.0	12
13180	CA13	CA13	-0.100522926212	-0.0339510237613	0.919929182536	0.000818471736333	0.5	1e-10	1e-10	29	31.0	31
13181	C2CD3	C2CD3	-0.0999082914411	-0.0225536854954	0.920417133672	0.00132004090373	0.5	1e-10	1e-10	58	58.0	58
13182	KCNK16	KCNK16	0.0998443358441	0.0671913553786	0.920467908974	0.000150144180348	0.5	1e-10	1e-10	26	26.0	26
13183	DNMT1	DNMT1	NA	NA	NA	3.2026498221e-05	0.5	1e-10	1e-10	2	2.0	2
13184	ACBD3	ACBD3	-0.099615826904	-0.0150214049748	0.920649328275	0.00418639937098	0.5	1e-10	1e-10	37	37.0	37
13185	ACBD3	ACBD3	NA	NA	NA	0.00418639937098	0.5	1e-10	1e-10	37	37.0	37
13186	ARMC12	ARMC12	0.0995552531821	0.0535658289056	0.920697420051	0.000259136450176	0.5	1e-10	1e-10	13	13.0	13
13187	HIGD1B	HIGD1B	NA	NA	NA	0.00015895785434	0.5	1e-10	1e-10	4	4.0	4
13188	GALT	GALT	0.0995065344859	0.00229690141472	0.920736099882	0.112123115328	0.5	1e-10	1e-10	135	140.0	147
13189	DMKN	DMKN	-0.0994947283292	-0.445861345334	0.920745473317	4.5608000138e-06	0.5	1e-10	1e-10	3	3.0	3
13190	MANBAL	MANBAL	0.0994805808167	0.00368582732122	0.920756705673	0.133983054409	0.5	1e-10	1e-10	16	16.0	16
13191	LRRN3	LRRN3	NA	NA	NA	0.00019117942026	0.5	1e-10	1e-10	13	13.0	13
13192	ZNF7	ZNF7	0.0993644517852	0.025364143774	0.920848906412	0.00153827964049	0.5	1e-10	1e-10	25	25.0	25
13193	VN1R1	VN1R1	-0.0993641065171	-0.0158050390239	0.920849180539	0.00319542516697	0.5	1e-10	1e-10	38	38.0	39
13194	PIK3C3	PIK3C3	0.0993006810712	0.0511045847199	0.920899537675	0.000418352029884	0.5	1e-10	1e-10	60	60.0	60
13195	WBP4	WBP4	-0.0991647906766	-0.0152723415309	0.921007429997	0.0041777410769	0.5	1e-10	1e-10	65	65.0	65
13196	BCAT1	BCAT1	0.0991062953178	0.0391766825907	0.921053873758	0.000935230476606	0.5	1e-10	1e-10	91	91.0	91
13197	TRIM23	TRIM23	0.0991031386979	0.0186155824442	0.921056380038	0.00238422236973	0.5	1e-10	1e-10	53	53.0	59
13198	INHA	INHA	0.0990362418494	0.00352723078102	0.921109494705	0.0792140695397	0.5	1e-10	1e-10	41	43.0	45
13199	INHA	INHA	NA	NA	NA	0.0792140695397	0.5	1e-10	1e-10	41	43.0	45
13200	KIFC3	KIFC3	0.0988353476518	0.00124717781478	0.921269002515	0.514908453354	0.5	1e-10	1e-10	71	71.0	71
13201	TCTN3	TCTN3	0.0987351084427	0.00658635496421	0.921348592543	0.0233204893146	0.5	1e-10	1e-10	49	50.0	50
13202	S100A13	S100A13	0.0986571909057	0.000543073681181	0.921410459686	4.25753296577	0.5	1e-10	1e-10	81	83.0	84
13203	S100A13	S100A13	NA	NA	NA	4.25753296577	0.5	1e-10	1e-10	81	83.0	84
13204	TMPPE	TMPPE	-0.0985290355382	-1.56081892001	0.9215122171	1.74515590011e-06	0.5	1e-10	1e-10	27	27.0	27
13205	B3GALT6	B3GALT6	-0.0983896090453	-0.0109466446095	0.921622925427	0.0100832773274	0.5	1e-10	1e-10	44	59.0	59
13206	SPC24	SPC24	-0.098269512338	-0.0721595480104	0.92171828661	9.83987428858e-05	0.5	1e-10	1e-10	62	63.0	66
13207	FOLR2	FOLR2	0.0981418006949	0.00985555111127	0.921819695565	0.013856388036	0.5	1e-10	1e-10	38	39.0	40
13208	RAB40C	RAB40C	0.097964866448	0.00467570443662	0.921960191646	0.0416281448474	0.5	1e-10	1e-10	60	66.0	67
13209	SLC25A23	SLC25A23	0.0978865283079	0.021433653249	0.922022397463	0.00310612506515	0.5	1e-10	1e-10	13	15.0	15
13210	PRR11	PRR11	0.0978559218519	0.415579828056	0.922046701202	9.2016572745e-06	0.5	1e-10	1e-10	19	19.0	20
13211	PLEKHG2	PLEKHG2	-0.0975369438529	-0.143617753171	0.92229999713	4.11505540867e-05	0.5	1e-10	1e-10	1	1.0	1
13212	GDPD3	GDPD3	0.0975202489654	0.0199908585316	0.922313254521	0.00222487581502	0.5	1e-10	1e-10	27	27.0	27
13213	GDPD3	GDPD3	NA	NA	NA	0.00222487581502	0.5	1e-10	1e-10	27	27.0	27
13214	EEA1	EEA1	0.097466313247	0.0608204725676	0.922356084964	0.000260088865895	0.5	1e-10	1e-10	56	56.0	56
13215	DCST1	DCST1	0.0974347710779	-0.00547178994396	0.922381132756	2.2710251651e-05	0.5	1e-10	1e-10	37	37.0	38
13216	DCST1	DCST1	NA	NA	NA	2.2710251651e-05	0.5	1e-10	1e-10	37	37.0	38
13217	RPL28	RPL28	-0.0974336807294	-0.000471893274035	0.922381998608	3.87231700382	0.5	1e-10	1e-10	30	30.0	30
13218	SPN	SPN	0.0973473843386	0.285807459217	0.922450527399	2.38220032765e-05	0.5	1e-10	1e-10	9	9.0	10
13219	PPP2R5C	PPP2R5C	NA	NA	NA	5.74104623708e-06	0.5	1e-10	1e-10	2	2.0	2
13220	PCDHA2	PCDHA2	-0.0970331954825	-0.69694448969	0.922700032641	2.23192298003e-06	0.5	1e-10	1e-10	23	23.0	25
13221	SAV1	SAV1	NA	NA	NA	2.59218218769e-05	0.5	1e-10	1e-10	5	5.0	5
13222	PRL	PRL	0.0968923271447	0.0128541199619	0.922811902189	0.00581449419668	0.5	1e-10	1e-10	2	3.0	3
13223	C11orf48	C11orf48	-0.0965379823682	0.000731767895045	0.923093309216	0.0114681670079	0.5	1e-10	1e-10	57	57.0	60
13224	IP6K3	IP6K3	0.0965052233327	0.0103573051204	0.923119325672	0.007571361872	0.5	1e-10	1e-10	9	9.0	9
13225	SENP8	SENP8	0.096491362362	0.0477711333571	0.923130333754	0.00041695621865	0.5	1e-10	1e-10	13	13.0	13
13226	SENP8	SENP8	NA	NA	NA	0.00041695621865	0.5	1e-10	1e-10	13	13.0	13
13227	C10orf118	C10orf118	0.0964751362721	0.0603045681787	0.92314322018	0.000248423303994	0.5	1e-10	1e-10	32	32.0	32
13228	FUBP1	FUBP1	0.096452609437	0.010570157592	0.923161110563	0.0239749233734	0.5	1e-10	1e-10	38	38.0	39
13229	CERKL	CERKL	NA	NA	NA	1.14042836445e-06	0.5	1e-10	1e-10	5	5.0	5
13230	MEIS2	MEIS2	0.0961789463939	0.0414277783132	0.92337845163	0.000578736371444	0.5	1e-10	1e-10	37	37.0	38
13231	MEIS2	MEIS2	NA	NA	NA	0.000578736371444	0.5	1e-10	1e-10	37	37.0	38
13232	ZNF28	ZNF28	NA	NA	NA	0.00010671547039	0.5	1e-10	1e-10	18	19.0	19
13233	ATXN1	ATXN1	-0.096168567608	-0.106381728064	0.923386694494	7.44034438649e-05	0.5	1e-10	1e-10	27	28.0	28
13234	CCDC78	CCDC78	NA	NA	NA	1.85496240877e-05	0.5	1e-10	1e-10	6	12.0	12
13235	SLC30A9	SLC30A9	NA	NA	NA	4.402166775e-07	0.5	1e-10	1e-10	2	2.0	2
13236	ST8SIA5	ST8SIA5	0.0959788564457	0.203403579839	0.923537365138	2.3237875383e-05	0.5	1e-10	1e-10	21	21.0	21
13237	CXCL13	CXCL13	0.0958999916911	0.259688460656	0.923600001181	1.42916080665e-05	0.5	1e-10	1e-10	1	1.0	1
13238	TMA7	TMA7	-0.0958056084132	-0.000632937993366	0.923674962983	1.97628167023	0.5	1e-10	1e-10	33	33.0	34
13239	PLEKHB1	PLEKHB1	-0.0958016600134	-0.194419732412	0.923678098926	2.36872680472e-05	0.5	1e-10	1e-10	2	2.0	2
13240	SEMA3F	SEMA3F	NA	NA	NA	0.0166926345722	0.5	1e-10	1e-10	37	37.0	38
13241	TAF6	TAF6	-0.095667333679	-0.00362892912416	0.923784785815	0.0535063343146	0.5	1e-10	1e-10	41	41.0	42
13242	SULT2B1	SULT2B1	-0.0954943027205	-0.00878112534453	0.923922215352	0.011380835793	0.5	1e-10	1e-10	41	41.0	42
13243	STX10	STX10	0.0954818402195	0.0500021643985	0.923932113759	0.000787337557793	0.5	1e-10	1e-10	6	6.0	6
13244	MYH10	MYH10	-0.0951674791698	-0.0250299645749	0.924181800579	0.000932043551488	0.5	1e-10	1e-10	8	8.0	8
13245	LINC01119	LINC01119	NA	NA	NA	1.67296607753e-10	0.5	1e-10	1e-10	1	1.0	1
13246	FUT4	FUT4	-0.0950787621892	-0.071968639141	0.924252266962	0.000154777185344	0.5	1e-10	1e-10	42	42.0	43
13247	ALG8	ALG8	0.0948252259713	0.0051633885396	0.924453649724	0.0402080877546	0.5	1e-10	1e-10	89	89.0	89
13248	ZNHIT1	ZNHIT1	0.0947496780383	0.233248321465	0.92451365807	2.55335076208e-05	0.5	1e-10	1e-10	6	6.0	6
13249	PAX5	PAX5	NA	NA	NA	3.13533636249e-07	0.5	1e-10	1e-10	9	9.0	9
13250	IDI1	IDI1	-0.0937365598155	-0.0122262506192	0.925318427589	0.00467771372717	0.5	1e-10	1e-10	9	9.0	9
13251	TYROBP	TYROBP	0.09348874505	0.065800952511	0.925515290684	0.000196803431549	0.5	1e-10	1e-10	2	2.0	2
13252	CBLN1	CBLN1	-0.0932725496287	-0.00671574669596	0.925687039218	0.0110981979429	0.5	1e-10	1e-10	46	47.0	47
13253	CBLN1	CBLN1	NA	NA	NA	0.0110981979429	0.5	1e-10	1e-10	46	47.0	47
13254	PCDHGB1	PCDHGB1	NA	NA	NA	2.32975256186e-08	0.5	1e-10	1e-10	3	3.0	3
13255	POLR3H	POLR3H	0.0930238534742	0.00873965416906	0.925884611053	0.00752438114122	0.5	1e-10	1e-10	75	76.0	78
13256	PRODH	PRODH	-0.0927814116835	-0.0014641424219	0.92607721863	0.241313419832	0.5	1e-10	1e-10	97	100.0	107
13257	PRODH	PRODH	NA	NA	NA	0.241313419832	0.5	1e-10	1e-10	97	100.0	107
13258	NAV1	NAV1	NA	NA	NA	4.9433937372e-06	0.5	1e-10	1e-10	8	8.0	8
13259	MFSD4	MFSD4	0.0925661694841	1.39631653897	0.926248221157	3.73926420881e-07	0.5	1e-10	1e-10	2	2.0	2
13260	ODF3L2	ODF3L2	0.0925067218401	0.349560044983	0.926295450867	1.0983574448e-05	0.5	1e-10	1e-10	10	15.0	17
13261	GJB6	GJB6	-0.0923893377353	-0.903440329519	0.926388710451	5.60726286928e-07	0.5	1e-10	1e-10	2	2.0	2
13262	SF3A2	SF3A2	0.092175761781	0.00231365880007	0.926558395343	0.0338160223925	0.5	1e-10	1e-10	71	84.0	84
13263	TSPAN14	TSPAN14	0.0918679851792	0.00758152158007	0.926802927991	0.013783992567	0.5	1e-10	1e-10	50	51.0	51
13264	PAQR4	PAQR4	-0.0917981801462	-0.127798728856	0.926858389991	8.99816929347e-05	0.5	1e-10	1e-10	19	19.0	20
13265	ACKR4	ACKR4	NA	NA	NA	8.62019825215e-06	0.5	1e-10	1e-10	8	8.0	8
13266	SCNN1G	SCNN1G	NA	NA	NA	1.75097328994e-05	0.5	1e-10	1e-10	1	1.0	1
13267	ARMC9	ARMC9	-0.0912559811427	-0.0436159176109	0.927289193949	0.000671063769152	0.5	1e-10	1e-10	62	62.0	63
13268	ARMC9	ARMC9	NA	NA	NA	0.000671063769152	0.5	1e-10	1e-10	62	62.0	63
13269	CAPN3	CAPN3	NA	NA	NA	7.75380205102e-07	0.5	1e-10	1e-10	1	1.0	1
13270	CAPN3	CAPN3	NA	NA	NA	7.75380205102e-07	0.5	1e-10	1e-10	1	1.0	1
13271	FAM72C	FAM72C	0.0911625357319	4.34873731511	0.927363443112	4.51807526951e-08	0.5	1e-10	1e-10	4	4.0	4
13272	INSL6	INSL6	-0.0911416175926	-0.506930569704	0.927380064179	7.28779991466e-06	0.5	1e-10	1e-10	5	5.0	5
13273	RPS17	RPS17	0.0910998685505	0.0154256165367	0.927413237091	0.0043590919183	0.5	1e-10	1e-10	31	31.0	31
13274	RPS17	RPS17	NA	NA	NA	0.0043590919183	0.5	1e-10	1e-10	31	31.0	31
13275	SV2B	SV2B	NA	NA	NA	4.3437826545e-10	0.5	1e-10	1e-10	3	3.0	3
13276	SV2B	SV2B	NA	NA	NA	4.3437826545e-10	0.5	1e-10	1e-10	3	3.0	3
13277	NOP9	NOP9	-0.0909959715578	-0.00671956361279	0.927495792009	0.00611050463578	0.5	1e-10	1e-10	152	156.0	158
13278	AQP3	AQP3	NA	NA	NA	7.7790436863e-05	0.5	1e-10	1e-10	3	3.0	3
13279	ZNF804A	ZNF804A	NA	NA	NA	2.25500214131e-09	0.5	1e-10	1e-10	1	1.0	1
13280	RUFY1	RUFY1	0.0903423746232	0.00345404789367	0.928015147724	0.07860999952	0.5	1e-10	1e-10	68	68.0	72
13281	PPP1R1A	PPP1R1A	NA	NA	NA	3.26997128547e-07	0.5	1e-10	1e-10	2	2.0	2
13282	MDGA1	MDGA1	-0.0901511263234	-0.0138550813263	0.928167121654	0.00368069839009	0.5	1e-10	1e-10	7	7.0	7
13283	TMEM232	TMEM232	0.0901267046326	0.00872098798974	0.928186528343	0.000310676192298	0.5	1e-10	1e-10	36	38.0	41
13284	PNPLA2	PNPLA2	0.0900732565671	0.000758323393164	0.928229000983	1.38400089298	0.5	1e-10	1e-10	11	16.0	16
13285	SEC14L3	SEC14L3	-0.0900240698576	-0.00567550082914	0.928268087505	0.0162616407808	0.5	1e-10	1e-10	302	307.0	327
13286	SMARCD3	SMARCD3	-0.0899902173084	-0.487361366108	0.928294988743	6.76622071876e-06	0.5	1e-10	1e-10	4	4.0	4
13287	NUTM2D	NUTM2D	-0.0899490363551	-0.0260726218368	0.928327713675	0.00190069076308	0.5	1e-10	1e-10	139	139.0	147
13288	RSPH9	RSPH9	NA	NA	NA	6.85200207712e-10	0.5	1e-10	1e-10	2	2.0	2
13289	GLUL	GLUL	-0.0896655087448	-0.000640673552967	0.928553025534	2.27211207904	0.5	1e-10	1e-10	18	18.0	18
13290	OSBPL9	OSBPL9	0.0892401412625	0.0278678250179	0.928891064507	0.00119465087255	0.5	1e-10	1e-10	16	16.0	16
13291	SIPA1L1	SIPA1L1	0.0891639151303	0.0580606611237	0.928951642671	0.000207516445874	0.5	1e-10	1e-10	13	13.0	13
13292	FMN2	FMN2	0.0888699978656	1.09163989736	0.929185227417	1.3399638502e-06	0.5	1e-10	1e-10	24	24.0	24
13293	FMN2	FMN2	NA	NA	NA	1.3399638502e-06	0.5	1e-10	1e-10	24	24.0	24
13294	SLC26A5	SLC26A5	0.0888024498339	0.0499916184333	0.9292389107	0.000307119335569	0.5	1e-10	1e-10	26	26.0	26
13295	TGFBR1	TGFBR1	-0.0884861497757	-0.0876855770571	0.929490292035	0.000107964051706	0.5	1e-10	1e-10	8	8.0	9
13296	UTP18	UTP18	0.0880754905569	0.00578347989275	0.929816676363	0.02674885314	0.5	1e-10	1e-10	45	46.0	46
13297	APLNR	APLNR	-0.0879427666928	-0.0143491606413	0.929922165355	0.00404272581278	0.5	1e-10	1e-10	4	4.0	4
13298	PKIG	PKIG	NA	NA	NA	0.000184605227355	0.5	1e-10	1e-10	2	2.0	2
13299	UBE2L6	UBE2L6	NA	NA	NA	9.32852930597e-06	0.5	1e-10	1e-10	2	2.0	3
13300	ZG16B	ZG16B	0.0875328122906	0.010894613289	0.93024800508	0.0107909665041	0.5	1e-10	1e-10	75	76.0	79
13301	GATAD1	GATAD1	0.0874552114886	0.00174229188446	0.930309685023	0.26811294681	0.5	1e-10	1e-10	23	23.0	24
13302	RFX2	RFX2	NA	NA	NA	1.18284385062e-05	0.5	1e-10	1e-10	2	2.0	2
13303	DET1	DET1	NA	NA	NA	2.66152431904e-06	0.5	1e-10	1e-10	2	2.0	2
13304	DET1	DET1	NA	NA	NA	2.66152431904e-06	0.5	1e-10	1e-10	2	2.0	2
13305	TBC1D4	TBC1D4	0.087176543049	0.000852463197503	0.930531184295	0.936824773763	0.5	1e-10	1e-10	20	21.0	21
13306	PTPMT1	PTPMT1	NA	NA	NA	1.32869074997e-08	0.5	1e-10	1e-10	7	7.0	7
13307	TYMS	TYMS	0.0869131402429	0.0134199750626	0.930740554643	0.00403556678214	0.5	1e-10	1e-10	78	86.0	88
13308	RPUSD1	RPUSD1	-0.0868788257409	-0.371111951211	0.930767830481	1.41929812872e-05	0.5	1e-10	1e-10	8	20.0	21
13309	RPUSD1	RPUSD1	NA	NA	NA	1.41929812872e-05	0.5	1e-10	1e-10	8	20.0	21
13310	GTF2E2	GTF2E2	0.0868003674528	0.0418859942388	0.930830195543	0.000540414156047	0.5	1e-10	1e-10	38	38.0	38
13311	NPNT	NPNT	-0.0867861489965	-0.0040833417638	0.93084149758	0.0484508917832	0.5	1e-10	1e-10	15	15.0	16
13312	BTN3A1	BTN3A1	0.0867707650244	0.00413755582712	0.930853726083	0.0452059980141	0.5	1e-10	1e-10	52	52.0	56
13313	DDIT4L	DDIT4L	-0.0867405101141	-0.310950738165	0.930877775335	7.36306380609e-06	0.5	1e-10	1e-10	2	2.0	2
13314	TMEM74B	TMEM74B	-0.0867377819451	-0.00857360548105	0.930879943926	0.0132387956237	0.5	1e-10	1e-10	132	144.0	145
13315	HEMK1	HEMK1	NA	NA	NA	0.00102493879237	0.5	1e-10	1e-10	7	8.0	8
13316	WDR5	WDR5	0.0866813289219	0.00562643948124	0.93092481791	0.018978854649	0.5	1e-10	1e-10	26	27.0	28
13317	DNAJC13	DNAJC13	-0.0866244800931	-0.0145569250998	0.930970006739	0.00392482640267	0.5	1e-10	1e-10	45	45.0	47
13318	ETV1	ETV1	-0.0863603530156	0.0119615887802	0.93117996285	6.15503201563e-05	0.5	1e-10	1e-10	17	18.0	19
13319	TCF20	TCF20	NA	NA	NA	1.28147249065e-05	0.5	1e-10	1e-10	3	4.0	4
13320	PISD	PISD	-0.0859146974921	-0.00712735375856	0.931534227803	0.0230973086214	0.5	1e-10	1e-10	87	89.0	91
13321	FHOD1	FHOD1	0.0857353065467	0.000590545737049	0.931676834883	0.505834356111	0.5	1e-10	1e-10	92	93.0	98
13322	FKBP1B	FKBP1B	0.0856079480659	0.0475199639539	0.931778080015	0.000872069813745	0.5	1e-10	1e-10	12	12.0	12
13323	BCL11A	BCL11A	-0.0855891371331	-0.133801934445	0.931793034083	8.86491019701e-06	0.5	1e-10	1e-10	17	17.0	17
13324	GOLGA8R	GOLGA8R	-0.0855120185015	-0.00151866485986	0.931854341087	0.14294204379	0.5	1e-10	1e-10	127	129.0	133
13325	GOLGA8R	GOLGA8R	NA	NA	NA	0.14294204379	0.5	1e-10	1e-10	127	129.0	133
13326	FAM73B	FAM73B	NA	NA	NA	0.000362555546448	0.5	1e-10	1e-10	4	4.0	4
13327	XCL1	XCL1	NA	NA	NA	4.83878343343e-06	0.5	1e-10	1e-10	4	4.0	4
13328	XCL1	XCL1	NA	NA	NA	4.83878343343e-06	0.5	1e-10	1e-10	4	4.0	4
13329	CHMP1A	CHMP1A	-0.085071974318	-0.00221329902301	0.93220417077	0.335616358346	0.5	1e-10	1e-10	47	50.0	52
13330	WDR77	WDR77	-0.0846227130933	-0.0937249779752	0.932561341397	8.52152356852e-05	0.5	1e-10	1e-10	17	17.0	17
13331	OSR2	OSR2	NA	NA	NA	0.000397724842232	0.5	1e-10	1e-10	6	6.0	6
13332	ATF4	ATF4	0.0844010251358	0.000358631644372	0.932737592256	5.41690600169	0.5	1e-10	1e-10	41	41.0	41
13333	STX17	STX17	NA	NA	NA	0.00301233727042	0.5	1e-10	1e-10	153	153.0	154
13334	C12orf61	C12orf61	-0.0842752008949	-0.040258323539	0.932837629065	0.00050190622656	0.5	1e-10	1e-10	37	37.0	38
13335	LPIN3	LPIN3	0.0842679557334	0.00476066549724	0.932843389377	0.0374761875969	0.5	1e-10	1e-10	26	26.0	26
13336	METRN	METRN	-0.0842067779466	-0.0408845403446	0.932892029309	0.00074172662909	0.5	1e-10	1e-10	17	18.0	19
13337	C8orf31	C8orf31	0.0841958863875	0.00471749165615	0.932900688764	0.0699547434307	0.5	1e-10	1e-10	55	58.0	59
13338	GYG1	GYG1	0.0840837881461	0.018674223876	0.932989814179	0.00205516444156	0.5	1e-10	1e-10	12	12.0	12
13339	ZDHHC11B	ZDHHC11B	-0.0839491864417	-0.00336121214679	0.933096832425	0.10484074124	0.5	1e-10	1e-10	41	47.0	52
13340	RNF141	RNF141	0.0839069167189	0.114111361857	0.93313044021	8.16682557819e-05	0.5	1e-10	1e-10	19	19.0	19
13341	IL12RB1	IL12RB1	0.0838389873909	0.00834055166412	0.933184449668	0.000359435392819	0.5	1e-10	1e-10	50	50.0	53
13342	SPDYE2	SPDYE2	NA	NA	NA	2.02238537e-06	0.5	1e-10	1e-10	10	10.0	12
13343	CDK5RAP2	CDK5RAP2	NA	NA	NA	0.00076999596402	0.5	1e-10	1e-10	15	17.0	17
13344	UNG	UNG	-0.0836780263628	-0.0103575853679	0.933312428283	0.0194321823397	0.5	1e-10	1e-10	110	110.0	112
13345	RPA1	RPA1	0.0835944383733	0.00529592546127	0.933378888995	0.00767313634227	0.5	1e-10	1e-10	37	37.0	37
13346	DPYD	DPYD	-0.0833794201348	-0.0246717284173	0.933549851877	0.00147958763299	0.5	1e-10	1e-10	38	38.0	39
13347	DPYD	DPYD	NA	NA	NA	0.00147958763299	0.5	1e-10	1e-10	38	38.0	39
13348	PIGH	PIGH	-0.0833721021049	-0.00754738326789	0.93355567056	0.0133226348869	0.5	1e-10	1e-10	29	30.0	31
13349	NPIPA7	NPIPA7	-0.0833496879444	-0.034060835978	0.933573492443	0.00047753144066	0.5	1e-10	1e-10	54	56.0	57
13350	ANAPC1	ANAPC1	NA	NA	NA	2.54785246408e-08	0.5	1e-10	1e-10	1	1.0	1
13351	ANAPC1	ANAPC1	NA	NA	NA	2.54785246408e-08	0.5	1e-10	1e-10	1	1.0	1
13352	CDK7	CDK7	0.0832614301568	0.0340353680657	0.933643668043	0.000601215827165	0.5	1e-10	1e-10	23	23.0	23
13353	C16orf96	C16orf96	-0.0828041481917	-0.0203217196957	0.934007270678	0.00189210286025	0.5	1e-10	1e-10	139	150.0	153
13354	GRM1	GRM1	NA	NA	NA	3.601111684e-11	0.5	1e-10	1e-10	2	2.0	2
13355	DNM1L	DNM1L	NA	NA	NA	1.58247959239e-05	0.5	1e-10	1e-10	3	3.0	3
13356	IPO8	IPO8	NA	NA	NA	0.000531512875448	0.5	1e-10	1e-10	64	64.0	64
13357	PUM1	PUM1	NA	NA	NA	9.43401344615e-07	0.5	1e-10	1e-10	2	2.0	2
13358	C12orf55	C12orf55	NA	NA	NA	2.81446024381e-06	0.5	1e-10	1e-10	20	20.0	20
13359	GNRH2	GNRH2	NA	NA	NA	4.50487912104e-08	0.5	1e-10	1e-10	4	4.0	4
13360	COQ10A	COQ10A	-0.0822488529873	-0.0259419876466	0.934448825946	0.00236129877885	0.5	1e-10	1e-10	46	46.0	46
13361	GRID2IP	GRID2IP	0.082214684269	0.187835681184	0.934475996618	2.41176807881e-05	0.5	1e-10	1e-10	86	92.0	99
13362	EPHA1	EPHA1	-0.0821804437269	-0.0111884518026	0.934503224481	0.00249240989401	0.5	1e-10	1e-10	29	29.0	29
13363	ITPRIP	ITPRIP	0.0820042531749	0.0106675573223	0.934643331305	0.0140262167877	0.5	1e-10	1e-10	15	15.0	15
13364	EIF5A2	EIF5A2	0.0819498991941	0.184472605238	0.934686554029	1.46156364333e-05	0.5	1e-10	1e-10	45	46.0	47
13365	CTTNBP2NL	CTTNBP2NL	0.081877096112	0.0301581339737	0.93474444793	0.000568174112246	0.5	1e-10	1e-10	70	70.0	71
13366	SLC6A16	SLC6A16	0.0818666321285	0.0166832195395	0.934752769045	0.00456195614329	0.5	1e-10	1e-10	53	55.0	57
13367	MRPL32	MRPL32	0.0818237633044	0.0568551876879	0.934786859049	0.000132061533591	0.5	1e-10	1e-10	31	31.0	31
13368	EYA1	EYA1	NA	NA	NA	2.77177561259e-07	0.5	1e-10	1e-10	2	2.0	2
13369	FADS3	FADS3	-0.0815776151067	0.00400065345259	0.934982602509	0.0113938613396	0.5	1e-10	1e-10	42	43.0	43
13370	FAM13B	FAM13B	-0.0814799696212	-0.0336995560706	0.935060253833	0.000586025057412	0.5	1e-10	1e-10	19	19.0	21
13371	PABPC3	PABPC3	-0.0814764936615	-0.0230031520991	0.935063018057	0.00067932358562	0.5	1e-10	1e-10	319	323.0	349
13372	LLGL1	LLGL1	-0.0813618765598	-0.020407311048	0.935154166656	0.000951190868536	0.5	1e-10	1e-10	27	28.0	29
13373	SNX22	SNX22	-0.0812771333614	-0.000553809020845	0.935221558749	8.00900884793	0.5	1e-10	1e-10	27	27.0	28
13374	SNX22	SNX22	NA	NA	NA	8.00900884793	0.5	1e-10	1e-10	27	27.0	28
13375	IL6R	IL6R	0.0812442689883	0.034029265036	0.935247694292	0.000638359484467	0.5	1e-10	1e-10	18	18.0	18
13376	TES	TES	0.0810881336548	0.0245632124798	0.935371862582	0.00092239877804	0.5	1e-10	1e-10	26	28.0	31
13377	TMEM256	TMEM256	0.0808642468623	0.0355798248344	0.935549913686	0.000513319084924	0.5	1e-10	1e-10	25	25.0	25
13378	SLFN12	SLFN12	0.0808251869643	0.0114289874846	0.935580977295	0.00776441457414	0.5	1e-10	1e-10	90	95.0	98
13379	ZMYND11	ZMYND11	NA	NA	NA	0.000275838743743	0.5	1e-10	1e-10	16	16.0	18
13380	RLTPR	RLTPR	-0.0805476280346	-0.0688360243504	0.935801717566	0.000290384384256	0.5	1e-10	1e-10	16	16.0	17
13381	SRPK1	SRPK1	0.0800016173088	0.0249110867297	0.936235969669	0.000912998251425	0.5	1e-10	1e-10	78	78.0	78
13382	MRPS21	MRPS21	0.0799803808113	0.00102990790552	0.93625285982	0.564244405699	0.5	1e-10	1e-10	79	79.0	81
13383	MRPS21	MRPS21	NA	NA	NA	0.564244405699	0.5	1e-10	1e-10	79	79.0	81
13384	SASS6	SASS6	-0.0797401145786	-0.10302518907	0.936443954197	8.38347409729e-05	0.5	1e-10	1e-10	43	44.0	46
13385	SASS6	SASS6	NA	NA	NA	8.38347409729e-05	0.5	1e-10	1e-10	43	44.0	46
13386	PCDHA13	PCDHA13	-0.0794294274611	-0.0917034826073	0.936691062849	0.000233399721494	0.5	1e-10	1e-10	88	88.0	91
13387	TEX29	TEX29	-0.0793789479398	-0.102788198955	0.936731212907	8.19269886081e-05	0.5	1e-10	1e-10	48	49.0	50
13388	MC1R	MC1R	-0.0792464067519	-0.00200645659518	0.936836633378	0.199287876788	0.5	1e-10	1e-10	32	33.0	37
13389	PCDHB11	PCDHB11	0.0791934140937	0.0191595559735	0.936878782933	0.00180604271885	0.5	1e-10	1e-10	94	95.0	100
13390	LRRC4B	LRRC4B	-0.079150752643	-0.180032267401	0.936912715332	3.02857351943e-05	0.5	1e-10	1e-10	11	12.0	12
13391	C8orf76	C8orf76	NA	NA	NA	1.46235884418e-05	0.5	1e-10	1e-10	9	9.0	9
13392	RBM17	RBM17	-0.0789189190574	-0.0243614772244	0.937097114943	0.000693532312141	0.5	1e-10	1e-10	5	5.0	5
13393	LAP3	LAP3	NA	NA	NA	0.0063707052231	0.5	1e-10	1e-10	21	21.0	21
13394	NRN1	NRN1	-0.0788427622003	-0.0573213304875	0.937157690573	0.000194060135286	0.5	1e-10	1e-10	4	4.0	4
13395	LRRC41	LRRC41	NA	NA	NA	2.09029354515e-05	0.5	1e-10	1e-10	12	12.0	12
13396	LIN7B	LIN7B	0.078682920625	0.0137914275581	0.937284830724	0.000357369371211	0.5	1e-10	1e-10	26	26.0	27
13397	VAV1	VAV1	-0.0786638483405	-0.241508604145	0.937300001184	1.0117844415e-05	0.5	1e-10	1e-10	1	2.0	2
13398	FAM120AOS	FAM120AOS	NA	NA	NA	0.000121767729246	0.5	1e-10	1e-10	10	10.0	11
13399	OCM	OCM	-0.0785395246552	-0.69229974785	0.937398891178	4.43787736782e-06	0.5	1e-10	1e-10	40	40.0	40
13400	C14orf144	C14orf144	0.0784986530031	2.05459399246	0.937431401666	4.22095659844e-07	0.5	1e-10	1e-10	9	10.0	10
13401	ARHGAP1	ARHGAP1	-0.0784114731178	-0.00091577472314	0.937500747403	0.179245859511	0.5	1e-10	1e-10	34	34.0	35
13402	PLEK2	PLEK2	0.0784110719632	0.0158255727374	0.937501066496	0.00943694402544	0.5	1e-10	1e-10	33	33.0	34
13403	TRIM41	TRIM41	0.0783851000815	0.0301089278198	0.937521725474	0.00240524403804	0.5	1e-10	1e-10	18	20.0	20
13404	SNX24	SNX24	NA	NA	NA	0.000211976510001	0.5	1e-10	1e-10	24	24.0	24
13405	GNA15	GNA15	-0.0780219013144	-0.0194627402807	0.937810631366	0.000891705007536	0.5	1e-10	1e-10	59	66.0	66
13406	KLK14	KLK14	NA	NA	NA	4.66270681148e-08	0.5	1e-10	1e-10	1	1.0	1
13407	OGDHL	OGDHL	NA	NA	NA	0.000428213146261	0.5	1e-10	1e-10	4	4.0	4
13408	WDFY4	WDFY4	-0.0777599199213	-1.09567422376	0.93801902914	6.42024483431e-07	0.5	1e-10	1e-10	5	5.0	5
13409	HBEGF	HBEGF	0.0774245039211	-0.00379690464703	0.938285847978	0.0283012884129	0.5	1e-10	1e-10	14	14.0	16
13410	TIMP4	TIMP4	0.0771069022582	0.000342389593134	0.938538502142	15.4163532389	0.5	1e-10	1e-10	386	393.0	407
13411	KLK10	KLK10	0.0770295932889	9.68718132022	0.938600002862	5.92676261489e-09	0.5	1e-10	1e-10	1	1.0	1
13412	FAM195A	FAM195A	NA	NA	NA	3.14565032664e-06	0.5	1e-10	1e-10	4	5.0	5
13413	COL13A1	COL13A1	-0.0769956249801	-0.0777401071706	0.938627025397	0.00052922739398	0.5	1e-10	1e-10	12	12.0	12
13414	CNDP2	CNDP2	0.0769914711969	0.00122070072066	0.938630329828	0.510849717088	0.5	1e-10	1e-10	141	148.0	149
13415	TBC1D3C	TBC1D3C	-0.0769796303107	-0.140912629504	0.938639749533	4.43314059327e-05	0.5	1e-10	1e-10	73	75.0	80
13416	TTC16	TTC16	NA	NA	NA	4.46753811467e-06	0.5	1e-10	1e-10	3	3.0	3
13417	IL18RAP	IL18RAP	-0.076902010579	-0.0321417067411	0.938701498075	0.000964538557073	0.5	1e-10	1e-10	37	37.0	37
13418	NPIPB9	NPIPB9	NA	NA	NA	4.86183727073e-06	0.5	1e-10	1e-10	9	9.0	9
13419	DSCAML1	DSCAML1	-0.0767569366367	-0.0698471104142	0.938816909208	0.000100636951447	0.5	1e-10	1e-10	21	21.0	21
13420	CNOT4	CNOT4	-0.0766724215434	-0.129832060247	0.938884144361	7.70681232174e-05	0.5	1e-10	1e-10	66	66.0	68
13421	COX7C	COX7C	NA	NA	NA	0.000621711738	0.5	1e-10	1e-10	3	3.0	3
13422	UEVLD	UEVLD	-0.0765267908573	-0.400919492894	0.939000000445	3.52909805156e-06	0.5	1e-10	1e-10	1	2.0	2
13423	ERBB2	ERBB2	NA	NA	NA	0.0141926124513	0.5	1e-10	1e-10	10	10.0	11
13424	RNF40	RNF40	-0.076429422238	-0.00706994238903	0.939077462497	0.0160081396174	0.5	1e-10	1e-10	33	33.0	33
13425	NRD1	NRD1	0.0762637840845	0.00426160356987	0.939209238015	0.0699972945913	0.5	1e-10	1e-10	47	48.0	48
13426	ATP5G1	ATP5G1	-0.0761768331579	-0.000642494762548	0.939278413586	1.17536224747	0.5	1e-10	1e-10	82	82.0	82
13427	MYO5C	MYO5C	0.0761280041464	0.00952419756338	0.939317260696	0.0044242548124	0.5	1e-10	1e-10	24	24.0	24
13428	MYO5C	MYO5C	NA	NA	NA	0.0044242548124	0.5	1e-10	1e-10	24	24.0	24
13429	SMAD3	SMAD3	0.0759487028285	0.00210822307624	0.939459909467	0.161322050553	0.5	1e-10	1e-10	67	67.0	68
13430	SMAD3	SMAD3	NA	NA	NA	0.161322050553	0.5	1e-10	1e-10	67	67.0	68
13431	MYL6	MYL6	NA	NA	NA	5.04349369941e-05	0.5	1e-10	1e-10	2	2.0	2
13432	IGFBP3	IGFBP3	0.0756599684954	0.00347771124446	0.939689625176	0.0371182648866	0.5	1e-10	1e-10	18	18.0	18
13433	ZFP90	ZFP90	0.0754218694642	0.0256761096476	0.939879059448	0.000661892980731	0.5	1e-10	1e-10	76	76.0	76
13434	ZNF480	ZNF480	-0.0754003690188	-0.0462803892342	0.939896165613	0.00034800340203	0.5	1e-10	1e-10	22	22.0	22
13435	EHD1	EHD1	-0.0752520542363	-0.00566155128949	0.940014168436	0.00774967875162	0.5	1e-10	1e-10	58	59.0	60
13436	SNX11	SNX11	0.075153210901	0.00333814613415	0.940092811313	0.0721672252798	0.5	1e-10	1e-10	130	132.0	137
13437	POLK	POLK	0.0751458734025	0.0333583659689	0.940098649281	0.000461712718758	0.5	1e-10	1e-10	20	20.0	20
13438	OGFOD1	OGFOD1	0.0749969292453	0.0302065956639	0.940217155121	0.000543774321234	0.5	1e-10	1e-10	63	64.0	66
13439	OGFOD1	OGFOD1	NA	NA	NA	0.000543774321234	0.5	1e-10	1e-10	63	64.0	66
13440	TRAF1	TRAF1	0.0749857606948	0.050024639221	0.940226041313	0.0002962758193	0.5	1e-10	1e-10	9	9.0	9
13441	CD9	CD9	-0.0749814585731	-0.011514669631	0.940229464273	0.00675571753272	0.5	1e-10	1e-10	19	19.0	19
13442	SLC16A1	SLC16A1	NA	NA	NA	9.61725580096e-06	0.5	1e-10	1e-10	6	6.0	6
13443	SLC16A1	SLC16A1	NA	NA	NA	9.61725580096e-06	0.5	1e-10	1e-10	6	6.0	6
13444	CDK2AP1	CDK2AP1	-0.0748892795157	-0.00837181735946	0.940302806312	0.00734972138715	0.5	1e-10	1e-10	25	25.0	25
13445	APBB1	APBB1	0.0746628168185	0.0584690046254	0.940482992943	0.000117972354808	0.5	1e-10	1e-10	2	2.0	2
13446	SERPINE2	SERPINE2	NA	NA	NA	1.94459910079e-05	0.5	1e-10	1e-10	1	1.0	1
13447	NOP10	NOP10	0.0745150910908	0.000243001796035	0.940600533596	9.55443135512	0.5	1e-10	1e-10	68	69.0	69
13448	NOP10	NOP10	NA	NA	NA	9.55443135512	0.5	1e-10	1e-10	68	69.0	69
13449	CCER2	CCER2	NA	NA	NA	7.79193996283e-06	0.5	1e-10	1e-10	2	2.0	2
13450	TTC38	TTC38	0.0743349354796	0.00210356668117	0.940743879424	0.107357981912	0.5	1e-10	1e-10	87	94.0	97
13451	SYF2	SYF2	NA	NA	NA	7.27347894184e-05	0.5	1e-10	1e-10	14	14.0	15
13452	DENR	DENR	NA	NA	NA	3.36857252252e-06	0.5	1e-10	1e-10	2	2.0	2
13453	ENO3	ENO3	NA	NA	NA	0.00466193503657	0.5	1e-10	1e-10	6	6.0	6
13454	MLLT6	MLLT6	-0.0736868496406	-0.0716154812475	0.941259562807	0.000111640696838	0.5	1e-10	1e-10	2	2.0	2
13455	FNIP2	FNIP2	0.0733449905736	0.0146249763395	0.941531590783	0.00210152158133	0.5	1e-10	1e-10	69	69.0	71
13456	SGTB	SGTB	-0.0731433868981	-0.137300675798	0.941692016347	3.44990166865e-05	0.5	1e-10	1e-10	43	44.0	45
13457	GUCD1	GUCD1	0.0730943693889	0.0309789121699	0.941731022251	0.00044621430777	0.5	1e-10	1e-10	4	4.0	4
13458	NUAK2	NUAK2	-0.0730445217465	-0.00163794607768	0.941770688881	1.09575181747	0.5	1e-10	1e-10	140	141.0	145
13459	POP7	POP7	-0.0730140881846	-0.021665250599	0.941794906684	0.00158977074441	0.5	1e-10	1e-10	38	38.0	38
13460	ZMYND19	ZMYND19	-0.0729121766181	-0.0182753396515	0.941876004196	0.000779461097277	0.5	1e-10	1e-10	4	5.0	5
13461	B3GNT7	B3GNT7	-0.0727343501362	-0.0158696383973	0.942017513474	0.000541891055478	0.5	1e-10	1e-10	25	25.0	25
13462	B3GNT7	B3GNT7	NA	NA	NA	0.000541891055478	0.5	1e-10	1e-10	25	25.0	25
13463	NCOA2	NCOA2	0.0725623103093	0.0369649110367	0.942154419638	0.000310338994585	0.5	1e-10	1e-10	23	23.0	23
13464	PHF19	PHF19	NA	NA	NA	6.08931585064e-06	0.5	1e-10	1e-10	7	7.0	8
13465	AMY1B	AMY1B	0.0724452130253	1.10404917014	0.942247604504	5.29800687002e-06	0.5	1e-10	1e-10	12	13.0	13
13466	TRAPPC10	TRAPPC10	-0.0722935234354	-0.0224331198364	0.942368318762	0.00102332693228	0.5	1e-10	1e-10	21	22.0	22
13467	TMEM230	TMEM230	-0.071950709016	-0.000325975031921	0.94264113463	5.2252080499	0.5	1e-10	1e-10	62	62.0	64
13468	ASTE1	ASTE1	-0.0717097505754	-0.0242939354621	0.942832896305	0.00107645499118	0.5	1e-10	1e-10	65	65.0	66
13469	CARD10	CARD10	-0.0716897469452	-0.00668529860077	0.94284881592	0.0047594019	0.5	1e-10	1e-10	35	35.0	35
13470	GGT2	GGT2	-0.0713822849602	-0.00292657713734	0.943093508194	0.108589012414	0.5	1e-10	1e-10	19	20.0	20
13471	DCUN1D3	DCUN1D3	-0.0712465800189	-0.0335701110911	0.943201510087	0.000357860510771	0.5	1e-10	1e-10	6	6.0	6
13472	IGF2	IGF2	-0.0711247786326	-0.0134917662128	0.94329844761	0.00513563007354	0.5	1e-10	1e-10	14	14.0	14
13473	BAI2	BAI2	0.0709884540787	0.0407821933877	0.943406944618	0.00018926801882	0.5	1e-10	1e-10	15	15.0	15
13474	BAI2	BAI2	NA	NA	NA	0.00018926801882	0.5	1e-10	1e-10	15	15.0	15
13475	TMX3	TMX3	NA	NA	NA	5.54953229273e-08	0.5	1e-10	1e-10	1	1.0	1
13476	RPS21	RPS21	NA	NA	NA	1.00021165351e-05	0.5	1e-10	1e-10	1	1.0	1
13477	USP53	USP53	-0.0707140387054	-0.00280848359337	0.943625347538	0.0598587942653	0.5	1e-10	1e-10	27	27.0	27
13478	RAP1GAP	RAP1GAP	0.070663046984	5.848471763e-05	0.943665931522	87.181674927	0.5	1e-10	1e-10	233	235.0	239
13479	TUBG2	TUBG2	0.0704761786415	0.000633394060263	0.943814660086	0.953580413637	0.5	1e-10	1e-10	80	80.0	88
13480	SLC10A7	SLC10A7	-0.0704213885914	-0.0523592535604	0.943858267874	0.000142821199368	0.5	1e-10	1e-10	52	52.0	55
13481	P2RY6	P2RY6	0.0702362683887	0.0189063826938	0.944005607592	0.00131877539557	0.5	1e-10	1e-10	27	27.0	27
13482	CADM4	CADM4	-0.0702361277013	-0.0537619711074	0.944005719568	0.000164687535109	0.5	1e-10	1e-10	11	11.0	11
13483	SCARA3	SCARA3	-0.0700691798263	-0.000374112237536	0.944138597325	3.49209173888	0.5	1e-10	1e-10	83	84.0	84
13484	SLCO5A1	SLCO5A1	NA	NA	NA	3.15220743799e-09	0.5	1e-10	1e-10	4	4.0	4
13485	BOLA2B	BOLA2B	NA	NA	NA	2.59417560248e-07	0.5	1e-10	1e-10	3	3.0	3
13486	KCNN1	KCNN1	-0.0694573672644	-1.2009204675	0.944625566653	8.65183165107e-07	0.5	1e-10	1e-10	40	40.0	42
13487	MORN4	MORN4	0.0694358286186	0.00336475470081	0.944642710615	0.0368311765621	0.5	1e-10	1e-10	39	39.0	39
13488	CD4	CD4	0.06940776179	0.033024440091	0.944665050806	0.000996331268063	0.5	1e-10	1e-10	12	12.0	19
13489	RAVER1	RAVER1	0.0693322670944	0.0168359078885	0.944725142099	0.00161437183968	0.5	1e-10	1e-10	35	35.0	36
13490	TONSL	TONSL	0.0693201443166	0.0142556040832	0.94473479146	0.00299413635359	0.5	1e-10	1e-10	53	56.0	56
13491	PYGB	PYGB	0.0692414700017	0.00212646034516	0.944797414012	0.110581081525	0.5	1e-10	1e-10	73	73.0	73
13492	RHOBTB3	RHOBTB3	0.0689749224392	0.0661390115805	0.945009580942	0.000264178055253	0.5	1e-10	1e-10	22	22.0	23
13493	LGALSL	LGALSL	-0.0689301479897	-0.041421312369	0.945045220959	0.000247903314773	0.5	1e-10	1e-10	5	5.0	5
13494	PHYH	PHYH	0.0689123782285	0.000922297655201	0.945059365543	1.00234332274	0.5	1e-10	1e-10	121	121.0	124
13495	TUBA1C	TUBA1C	0.0687363265573	0.00395060313605	0.94519950216	0.0339538309003	0.5	1e-10	1e-10	37	38.0	38
13496	CCDC109B	CCDC109B	-0.0684897215845	-0.0538545390969	0.945395801851	0.000321230496005	0.5	1e-10	1e-10	40	41.0	42
13497	PTCHD4	PTCHD4	-0.0684682801844	-0.0234135133417	0.945412869548	0.00112362773603	0.5	1e-10	1e-10	62	63.0	64
13498	RTCA	RTCA	0.0683653876563	0.00244963713157	0.945494773992	0.031528728171	0.5	1e-10	1e-10	52	52.0	52
13499	YTHDC1	YTHDC1	NA	NA	NA	7.85934965778e-09	0.5	1e-10	1e-10	1	1.0	1
13500	ZCCHC7	ZCCHC7	0.0683390396188	0.0867335715648	0.945515747632	0.000152281111982	0.5	1e-10	1e-10	32	33.0	33
13501	NCKAP5	NCKAP5	0.0683271109618	0.127189083702	0.945525243128	5.8305269144e-05	0.5	1e-10	1e-10	77	77.0	77
13502	SAMHD1	SAMHD1	0.0681435278413	0.00135946189114	0.945671380657	0.0314393037041	0.5	1e-10	1e-10	15	15.0	15
13503	ZNF239	ZNF239	0.0680930668464	0.0170093425839	0.945711549404	0.00503424084832	0.5	1e-10	1e-10	130	130.0	131
13504	ZNF675	ZNF675	-0.0680594539784	-0.0254719196157	0.945738306519	0.000871493590165	0.5	1e-10	1e-10	27	27.0	27
13505	GOLGB1	GOLGB1	0.0680529719271	0.0145584331346	0.945743466484	0.00379480991979	0.5	1e-10	1e-10	46	46.0	47
13506	SF3B3	SF3B3	-0.0678487224881	-0.00289849040962	0.945906058155	0.011778707209	0.5	1e-10	1e-10	55	56.0	58
13507	BLOC1S1	BLOC1S1	NA	NA	NA	0.00550800823919	0.5	1e-10	1e-10	13	13.0	13
13508	DEPDC7	DEPDC7	0.067585630346	0.132950891304	0.946115494565	4.91861655365e-05	0.5	1e-10	1e-10	23	23.0	23
13509	SIK3	SIK3	-0.0673520148538	-0.0533441931454	0.946301468995	0.000402329999731	0.5	1e-10	1e-10	19	19.0	19
13510	HIC2	HIC2	-0.067271594787	-0.100400871253	0.946365489725	4.85140711754e-05	0.5	1e-10	1e-10	15	15.0	16
13511	FAM26E	FAM26E	0.0672133546242	0.0200237610277	0.946411853715	0.0011988747624	0.5	1e-10	1e-10	30	30.0	30
13512	PKD2	PKD2	NA	NA	NA	5.86296861731e-06	0.5	1e-10	1e-10	7	7.0	7
13513	SNX6	SNX6	-0.0668871075465	-0.0114273715106	0.94667157674	0.00321141400998	0.5	1e-10	1e-10	27	28.0	28
13514	ERAL1	ERAL1	NA	NA	NA	1.65367545465e-09	0.5	1e-10	1e-10	1	1.0	1
13515	C15orf39	C15orf39	-0.0667094885251	-0.0440217674373	0.94681298039	0.000382382794544	0.5	1e-10	1e-10	16	16.0	18
13516	C15orf39	C15orf39	NA	NA	NA	0.000382382794544	0.5	1e-10	1e-10	16	16.0	18
13517	ARNT	ARNT	-0.0666949453659	-0.00376286699408	0.946824558368	0.0296239920405	0.5	1e-10	1e-10	78	78.0	79
13518	ARNT	ARNT	NA	NA	NA	0.0296239920405	0.5	1e-10	1e-10	78	78.0	79
13519	FCRL5	FCRL5	0.0666310236758	0.0108637132941	0.946875447298	0.00847725461303	0.5	1e-10	1e-10	198	201.0	204
13520	FCRL5	FCRL5	NA	NA	NA	0.00847725461303	0.5	1e-10	1e-10	198	201.0	204
13521	CIR1	CIR1	NA	NA	NA	2.32444624497e-06	0.5	1e-10	1e-10	1	1.0	1
13522	MFSD5	MFSD5	0.0664396904592	0.0148329324973	0.947027771577	0.00153072517483	0.5	1e-10	1e-10	27	27.0	27
13523	MORN3	MORN3	0.0663619369688	0.0268629157857	0.947089673272	0.000544063336182	0.5	1e-10	1e-10	28	28.0	28
13524	GGA3	GGA3	0.0663206601387	0.00323213137169	0.947122535022	0.0407828742405	0.5	1e-10	1e-10	85	85.0	88
13525	CYB5R4	CYB5R4	0.0662616494438	0.0838491237983	0.947169515403	8.8564620999e-05	0.5	1e-10	1e-10	29	30.0	33
13526	THOC3	THOC3	-0.0662224538508	-0.00616573136563	0.947200720423	0.0128492384439	0.5	1e-10	1e-10	89	93.0	99
13527	SFXN1	SFXN1	-0.0661239121547	-0.0402524623064	0.947279173364	0.000380012666663	0.5	1e-10	1e-10	68	68.0	69
13528	ZNF624	ZNF624	0.0661216108969	0.0624004462226	0.947281005492	9.46442692841e-05	0.5	1e-10	1e-10	63	63.0	63
13529	CPA3	CPA3	0.0660363837905	0.20871118404	0.947348858585	1.64902634407e-05	0.5	1e-10	1e-10	16	16.0	17
13530	ARSB	ARSB	0.065910047867	0.00865361099868	0.947449440939	0.000270166409061	0.5	1e-10	1e-10	74	75.0	76
13531	MCM5	MCM5	0.0658177606815	0.162721750516	0.947522915917	0.000118203602421	0.5	1e-10	1e-10	11	11.0	11
13532	ENTPD3	ENTPD3	-0.0657990672947	-0.0450785707318	0.94753779882	0.000336061553381	0.5	1e-10	1e-10	25	26.0	29
13533	AKIP1	AKIP1	0.0657629826582	0.00371055296126	0.947566527969	0.0396151355052	0.5	1e-10	1e-10	82	82.0	82
13534	PRKAG1	PRKAG1	0.0655770237226	0.01370107061	0.947714582143	0.00183056824738	0.5	1e-10	1e-10	12	12.0	12
13535	TMEM65	TMEM65	0.0654620758276	0.0130108919148	0.947806100647	0.00342250269262	0.5	1e-10	1e-10	95	95.0	95
13536	MPP4	MPP4	NA	NA	NA	5.25498120115e-09	0.5	1e-10	1e-10	1	1.0	1
13537	C3orf17	C3orf17	-0.0650382942383	-0.0181744742657	0.948143510391	0.00065253570124	0.5	1e-10	1e-10	30	30.0	30
13538	ZNF737	ZNF737	0.0649433062149	0.00486976786571	0.948219139977	0.00427410677124	0.5	1e-10	1e-10	66	70.0	73
13539	RHBDD3	RHBDD3	-0.0648432729225	-0.00843950387543	0.948298787117	0.0102611576189	0.5	1e-10	1e-10	43	43.0	44
13540	PLCXD2	PLCXD2	NA	NA	NA	5.97053563067e-09	0.5	1e-10	1e-10	1	1.0	1
13541	TGOLN2	TGOLN2	0.0645183524321	0.00169962185201	0.948557494428	0.180579338493	0.5	1e-10	1e-10	57	57.0	57
13542	TGOLN2	TGOLN2	NA	NA	NA	0.180579338493	0.5	1e-10	1e-10	57	57.0	57
13543	SWI5	SWI5	-0.0644231716894	-0.00631554843008	0.948633280008	0.0123140031226	0.5	1e-10	1e-10	50	53.0	53
13544	PRR12	PRR12	-0.0643110232368	-0.0012213305579	0.948722576352	0.346560388512	0.5	1e-10	1e-10	74	74.0	74
13545	MRPL2	MRPL2	0.0641735606277	0.0396615153251	0.948832029552	0.000360151783212	0.5	1e-10	1e-10	26	26.0	26
13546	SMYD4	SMYD4	-0.0641442172817	-0.00485930288018	0.948855394017	0.0172825942094	0.5	1e-10	1e-10	55	55.0	55
13547	GOLPH3	GOLPH3	0.0640900950017	0.00414045340555	0.948898488676	0.0113124499615	0.5	1e-10	1e-10	54	59.0	60
13548	EMG1	EMG1	0.0639772760195	0.0566694371901	0.948988320841	0.000146624343106	0.5	1e-10	1e-10	4	4.0	6
13549	ABCB1	ABCB1	0.0638516313012	0.00677651299685	0.949088366268	0.0406826213065	0.5	1e-10	1e-10	60	60.0	65
13550	SBNO1	SBNO1	0.063814155381	0.131338948221	0.949118206869	3.05222649563e-05	0.5	1e-10	1e-10	8	8.0	8
13551	MYBBP1A	MYBBP1A	0.0637747880415	0.00490193182429	0.94914955361	0.0180690936142	0.5	1e-10	1e-10	33	34.0	35
13552	ZNF341	ZNF341	-0.0633936150569	-0.0796938822535	0.949453071473	0.000114857087622	0.5	1e-10	1e-10	29	29.0	30
13553	NECAB3	NECAB3	0.0631010389668	0.00149874159445	0.949686046974	0.116519232911	0.5	1e-10	1e-10	101	102.0	104
13554	ZNF586	ZNF586	-0.0629072988615	-0.0149143573783	0.949840322708	0.00396238822752	0.5	1e-10	1e-10	52	52.0	53
13555	PCYT2	PCYT2	-0.062804402514	-0.0744886181493	0.949922260093	7.04387571351e-05	0.5	1e-10	1e-10	12	12.0	12
13556	FREM2	FREM2	-0.0627498279183	-0.039450406021	0.949965718602	0.000140789291403	0.5	1e-10	1e-10	15	15.0	15
13557	BAHD1	BAHD1	0.0626842821012	0.00227097711661	0.950017913843	0.0887274104537	0.5	1e-10	1e-10	20	20.0	20
13558	BAHD1	BAHD1	NA	NA	NA	0.0887274104537	0.5	1e-10	1e-10	20	20.0	20
13559	TM2D2	TM2D2	0.0625201908147	0.00317617817849	0.950148583446	0.0324178629764	0.5	1e-10	1e-10	41	41.0	41
13560	NPFFR1	NPFFR1	0.0622789355734	0.127528591075	0.950340702886	0.000195950787976	0.5	1e-10	1e-10	250	254.0	256
13561	CCDC88A	CCDC88A	0.0621203110861	0.116209886979	0.950467022326	2.86266732798e-05	0.5	1e-10	1e-10	40	40.0	41
13562	GAPVD1	GAPVD1	NA	NA	NA	0.0166871836493	0.5	1e-10	1e-10	64	64.0	64
13563	BNIP3	BNIP3	-0.0620317648898	-0.0016375612313	0.950537535979	0.0101639513623	0.5	1e-10	1e-10	19	19.0	21
13564	DEPDC1	DEPDC1	-0.0619923020459	-1.05847349429	0.950568962289	2.60151653307e-07	0.5	1e-10	1e-10	21	21.0	21
13565	TTC21A	TTC21A	0.0617665319847	0.00919327758402	0.950748756184	0.012920218656	0.5	1e-10	1e-10	35	35.0	35
13566	AP5Z1	AP5Z1	0.0615796509835	0.0291289844782	0.950897582345	0.000478359134008	0.5	1e-10	1e-10	6	6.0	6
13567	ELTD1	ELTD1	-0.0613686093086	-0.0035428561093	0.951065651367	0.056387301839	0.5	1e-10	1e-10	49	49.0	49
13568	ELTD1	ELTD1	NA	NA	NA	0.056387301839	0.5	1e-10	1e-10	49	49.0	49
13569	ZKSCAN5	ZKSCAN5	NA	NA	NA	1.71058835219e-05	0.5	1e-10	1e-10	12	12.0	12
13570	CPPED1	CPPED1	-0.0612903380339	-0.00899499280766	0.951127985469	0.000586953279349	0.5	1e-10	1e-10	19	19.0	19
13571	ATP5A1	ATP5A1	NA	NA	NA	0.0499115421901	0.5	1e-10	1e-10	35	35.0	35
13572	NDUFA4	NDUFA4	-0.0608775701944	-0.00247143092773	0.951456712699	0.0661479997291	0.5	1e-10	1e-10	27	27.0	27
13573	ABCC5	ABCC5	0.0608649871685	0.0226892977855	0.951466733918	0.000263914117386	0.5	1e-10	1e-10	12	12.0	12
13574	TBC1D23	TBC1D23	NA	NA	NA	0.000600026983835	0.5	1e-10	1e-10	33	33.0	34
13575	FHL3	FHL3	-0.0607637292176	-0.00586785530895	0.951547376811	0.0249787605643	0.5	1e-10	1e-10	33	33.0	33
13576	SRD5A1	SRD5A1	0.06057209149	0.243484944175	0.951700000464	8.03108833621e-06	0.5	1e-10	1e-10	1	1.0	1
13577	GLCCI1	GLCCI1	-0.0604837446038	-0.00124544396108	0.951770362073	0.100875436398	0.5	1e-10	1e-10	32	33.0	34
13578	BFAR	BFAR	0.0603236812767	0.0570362908372	0.951897841357	0.000163385970243	0.5	1e-10	1e-10	10	10.0	10
13579	NOS3	NOS3	0.0600775471789	-0.0059581197838	0.952093872411	0.0263949877689	0.5	1e-10	1e-10	49	55.0	58
13580	TMEM121	TMEM121	NA	NA	NA	1.78623410339e-05	0.5	1e-10	1e-10	5	5.0	6
13581	EVI5	EVI5	0.0598492073038	0.0578400216025	0.952275734026	0.000383260694578	0.5	1e-10	1e-10	142	143.0	147
13582	CPT1B	CPT1B	0.0598070565804	0.000562595238319	0.952309305301	1.94094223445	0.5	1e-10	1e-10	46	46.0	46
13583	TMEM59L	TMEM59L	0.0597586398832	0.0271339614364	0.952347867265	0.0037875956522	0.5	1e-10	1e-10	9	9.0	10
13584	ARHGEF4	ARHGEF4	NA	NA	NA	7.8225960368e-05	0.5	1e-10	1e-10	15	15.0	15
13585	ARHGEF4	ARHGEF4	NA	NA	NA	7.8225960368e-05	0.5	1e-10	1e-10	15	15.0	15
13586	SYN3	SYN3	NA	NA	NA	6.51026507709e-09	0.5	1e-10	1e-10	1	1.0	1
13587	TMEM219	TMEM219	NA	NA	NA	4.76553849173e-08	0.5	1e-10	1e-10	1	1.0	1
13588	RHOBTB2	RHOBTB2	0.0593365231993	0.00649553217344	0.952684071044	0.00821070642664	0.5	1e-10	1e-10	5	5.0	5
13589	TARDBP	TARDBP	NA	NA	NA	2.2975144761e-06	0.5	1e-10	1e-10	1	1.0	1
13590	RNASE6	RNASE6	0.0593016562247	0.0186005503552	0.952711841962	0.000989870481927	0.5	1e-10	1e-10	6	6.0	6
13591	ZNF367	ZNF367	-0.0592459678007	-0.10300323494	0.952756196909	2.30160778702e-05	0.5	1e-10	1e-10	32	32.0	34
13592	HIP1	HIP1	0.058819793671	0.00270946170205	0.953095642685	0.0282375818477	0.5	1e-10	1e-10	57	57.0	63
13593	CLIP4	CLIP4	NA	NA	NA	4.93008530208e-06	0.5	1e-10	1e-10	1	1.0	1
13594	CLIP4	CLIP4	NA	NA	NA	4.93008530208e-06	0.5	1e-10	1e-10	1	1.0	1
13595	DCLK1	DCLK1	NA	NA	NA	2.54956793081e-05	0.5	1e-10	1e-10	12	12.0	12
13596	RBBP5	RBBP5	0.0586105651111	0.015045171173	0.953262295409	0.00178750650242	0.5	1e-10	1e-10	64	64.0	64
13597	GAB1	GAB1	0.0585656643911	0.0295501615387	0.953298059567	0.000468160066566	0.5	1e-10	1e-10	38	39.0	40
13598	SIRT6	SIRT6	0.0585165162902	0.00394863032595	0.95333720694	0.0281579851576	0.5	1e-10	1e-10	25	26.0	26
13599	BASP1	BASP1	NA	NA	NA	6.98869377175e-09	0.5	1e-10	1e-10	1	1.0	1
13600	NIF3L1	NIF3L1	0.0582890033109	0.0125583859507	0.95351842671	0.00214080907584	0.5	1e-10	1e-10	18	18.0	18
13601	C10orf32	C10orf32	-0.0582844561953	-0.000439215054755	0.953522048625	1.51356000314	0.5	1e-10	1e-10	80	80.0	80
13602	NUDCD2	NUDCD2	0.0580795391621	0.0754633168172	0.95368527226	5.39981475878e-05	0.5	1e-10	1e-10	14	14.0	15
13603	STK17A	STK17A	0.058057419111	0.00324245276366	0.953702891776	0.0312618016801	0.5	1e-10	1e-10	25	25.0	25
13604	CLIC6	CLIC6	0.0580400593033	0.00501807456249	0.953716719582	0.0122558766748	0.5	1e-10	1e-10	21	22.0	22
13605	FGFBP3	FGFBP3	0.0579908785726	0.0122581523691	0.953755894145	0.0030931696427	0.5	1e-10	1e-10	84	85.0	86
13606	NDNL2	NDNL2	NA	NA	NA	0.000177312770465	0.5	1e-10	1e-10	1	2.0	2
13607	NDNL2	NDNL2	NA	NA	NA	0.000177312770465	0.5	1e-10	1e-10	1	2.0	2
13608	FCGR3A	FCGR3A	0.0577974384167	0.002220405118	0.953909978617	0.0832446431166	0.5	1e-10	1e-10	52	55.0	59
13609	KLHDC3	KLHDC3	0.0574076547655	0.00502374371091	0.954220465439	0.0340111737189	0.5	1e-10	1e-10	27	28.0	28
13610	CMC1	CMC1	0.0573757188032	0.128177928579	0.95424590472	2.32527539203e-05	0.5	1e-10	1e-10	14	14.0	14
13611	KBTBD6	KBTBD6	-0.057289971303	-0.0570662155596	0.954314208974	2.20413034131e-06	0.5	1e-10	1e-10	13	13.0	13
13612	APCDD1	APCDD1	-0.0571830376696	0.00591687319921	0.954399390028	0.000981519688865	0.5	1e-10	1e-10	21	22.0	22
13613	CDCA7L	CDCA7L	0.0570498427574	0.0017627035097	0.954505490984	0.0716026783537	0.5	1e-10	1e-10	44	44.0	46
13614	C7orf50	C7orf50	0.0570248541009	-0.000361642970585	0.954525396642	0.109035197776	0.5	1e-10	1e-10	41	52.0	53
13615	COL16A1	COL16A1	0.0569959645149	0.000672185036883	0.954548409768	0.457581428187	0.5	1e-10	1e-10	49	51.0	55
13616	C20orf112	C20orf112	-0.0569879447495	-0.0178420524744	0.954554798231	0.00108437844094	0.5	1e-10	1e-10	10	10.0	10
13617	PIM1	PIM1	-0.0569558264335	-0.00453812120285	0.954580383384	0.0085560517215	0.5	1e-10	1e-10	10	10.0	10
13618	TMEM192	TMEM192	0.0567636880489	0.0845817647009	0.954733440016	0.000161453144744	0.5	1e-10	1e-10	24	24.0	24
13619	CAMSAP3	CAMSAP3	0.0565496792289	0.0117172538654	0.95490392051	0.0165452008263	0.5	1e-10	1e-10	72	76.0	78
13620	AK5	AK5	0.0564325813179	0.0813038201214	0.954997202164	4.91664972523e-06	0.5	1e-10	1e-10	41	41.0	43
13621	AK5	AK5	NA	NA	NA	4.91664972523e-06	0.5	1e-10	1e-10	41	41.0	43
13622	SERBP1	SERBP1	-0.0563910770555	-0.00583241363838	0.955030265124	0.0250509204087	0.5	1e-10	1e-10	88	88.0	89
13623	ASPN	ASPN	NA	NA	NA	0.00490077490479	0.5	1e-10	1e-10	16	16.0	16
13624	DOK1	DOK1	0.056310287662	0.00904542944353	0.955094623471	0.00183754231386	0.5	1e-10	1e-10	41	42.0	42
13625	DOK1	DOK1	NA	NA	NA	0.00183754231386	0.5	1e-10	1e-10	41	42.0	42
13626	COL9A2	COL9A2	NA	NA	NA	0.000254211121499	0.5	1e-10	1e-10	4	4.0	5
13627	FUT8	FUT8	-0.0559672970228	-0.0642016122641	0.955367859505	0.000152081416067	0.5	1e-10	1e-10	21	22.0	22
13628	GABARAP	GABARAP	NA	NA	NA	0.000381650164412	0.5	1e-10	1e-10	1	1.0	1
13629	C5orf47	C5orf47	0.055789647143	0.267478695829	0.955509382483	1.98717723521e-05	0.5	1e-10	1e-10	108	116.0	121
13630	ZNF317	ZNF317	0.0555066285256	0.036759770223	0.955734849294	0.000726062321413	0.5	1e-10	1e-10	19	19.0	19
13631	EXT1	EXT1	-0.0554264667554	-0.0611821223185	0.955798710821	8.52380534889e-05	0.5	1e-10	1e-10	2	2.0	2
13632	PIK3C2A	PIK3C2A	0.0553494168952	0.0107863397944	0.955860093487	0.00244128795671	0.5	1e-10	1e-10	43	43.0	46
13633	RNF19B	RNF19B	-0.0553135051645	-0.00591694231623	0.955888703073	0.000527888112821	0.5	1e-10	1e-10	14	14.0	14
13634	PEPD	PEPD	-0.0552588284963	0.00568658550643	0.955932262122	0.0360429892399	0.5	1e-10	1e-10	69	70.0	71
13635	SCN4A	SCN4A	NA	NA	NA	0.000501270394017	0.5	1e-10	1e-10	11	11.0	11
13636	TNFSF8	TNFSF8	-0.0550097895176	-0.05968930524	0.956130664697	6.85216351518e-05	0.5	1e-10	1e-10	55	55.0	55
13637	ZNRF3	ZNRF3	-0.0549965911771	-0.0524594329516	0.956141179531	5.99066847659e-05	0.5	1e-10	1e-10	29	29.0	30
13638	BICC1	BICC1	-0.0548068894553	-0.0027413165024	0.956292311663	0.0470131085459	0.5	1e-10	1e-10	80	80.0	82
13639	ABCG4	ABCG4	0.0547021094844	0.00427596886354	0.956375788756	0.00018477101363	0.5	1e-10	1e-10	50	53.0	55
13640	NDUFB5	NDUFB5	0.054656744693	0.0370392321861	0.956411930553	0.0018431387065	0.5	1e-10	1e-10	52	53.0	53
13641	THTPA	THTPA	NA	NA	NA	9.54893821729e-06	0.5	1e-10	1e-10	4	4.0	5
13642	ME3	ME3	-0.0545019322215	-0.00662799192141	0.95653526919	0.00698967475649	0.5	1e-10	1e-10	6	6.0	6
13643	GDPD4	GDPD4	-0.0544247531914	-0.0148662055437	0.956596757883	0.00264399847625	0.5	1e-10	1e-10	56	58.0	58
13644	YPEL1	YPEL1	NA	NA	NA	2.23717443961e-05	0.5	1e-10	1e-10	6	6.0	6
13645	GPR83	GPR83	0.0540941795311	0.00616422620691	0.956860129521	0.0182213114706	0.5	1e-10	1e-10	197	198.0	205
13646	MYCT1	MYCT1	-0.0540508225117	-0.0962308845174	0.956894672881	3.42983509241e-05	0.5	1e-10	1e-10	3	3.0	3
13647	FAM171B	FAM171B	0.054007623278	0.0889167119903	0.95692909061	1.27955735623e-05	0.5	1e-10	1e-10	12	12.0	12
13648	FAM171B	FAM171B	NA	NA	NA	1.27955735623e-05	0.5	1e-10	1e-10	12	12.0	12
13649	LEF1	LEF1	-0.0539446768413	-0.0217209786546	0.956979241492	0.000952270492207	0.5	1e-10	1e-10	16	18.0	18
13650	ING4	ING4	NA	NA	NA	7.79664637832e-10	0.5	1e-10	1e-10	1	1.0	1
13651	COA5	COA5	0.053883951521	0.0182547740023	0.95702762292	0.00189676558469	0.5	1e-10	1e-10	52	52.0	53
13652	COA5	COA5	NA	NA	NA	0.00189676558469	0.5	1e-10	1e-10	52	52.0	53
13653	MAGI1	MAGI1	-0.0538009639879	-0.0019738350149	0.957093741482	0.0371507022303	0.5	1e-10	1e-10	33	33.0	33
13654	COPE	COPE	0.0536896767513	0.00200310323617	0.957182407699	0.0484132697136	0.5	1e-10	1e-10	36	36.0	36
13655	SCAMP5	SCAMP5	-0.0533999318437	-0.0147709030662	0.957413259518	0.000982741281708	0.5	1e-10	1e-10	9	9.0	9
13656	SCAMP5	SCAMP5	NA	NA	NA	0.000982741281708	0.5	1e-10	1e-10	9	9.0	9
13657	TMEM120B	TMEM120B	NA	NA	NA	0.000267577259525	0.5	1e-10	1e-10	8	8.0	8
13658	SLC44A3	SLC44A3	0.0532003522388	0.0031414366583	0.957572274969	0.0201090545667	0.5	1e-10	1e-10	75	75.0	77
13659	SRRM3	SRRM3	NA	NA	NA	9.98042588427e-06	0.5	1e-10	1e-10	4	4.0	4
13660	C8orf58	C8orf58	0.0530952336684	0.00977723047424	0.95765602908	0.00282045983652	0.5	1e-10	1e-10	28	28.0	29
13661	ARHGEF39	ARHGEF39	NA	NA	NA	0.00314048634803	0.5	1e-10	1e-10	41	41.0	41
13662	PABPC1L	PABPC1L	-0.0526100885607	-0.00362276235524	0.958042578595	0.0154434047562	0.5	1e-10	1e-10	24	24.0	24
13663	C14orf164	C14orf164	-0.0526026183581	-0.315422087533	0.958048530713	3.22775885581e-06	0.5	1e-10	1e-10	17	17.0	17
13664	CLEC18C	CLEC18C	0.0523508857867	0.0054099770543	0.958249107879	0.000342651767853	0.5	1e-10	1e-10	63	63.0	72
13665	CHRDL2	CHRDL2	0.0519975522207	0.372349226983	0.958530643822	1.88110564284e-06	0.5	1e-10	1e-10	2	2.0	2
13666	IQCD	IQCD	NA	NA	NA	2.0074852058e-07	0.5	1e-10	1e-10	1	1.0	1
13667	KIAA1715	KIAA1715	-0.0518387003738	-0.00669129700106	0.958657218552	0.00442019070152	0.5	1e-10	1e-10	52	53.0	53
13668	EMC4	EMC4	0.0518281076524	0.00247443681807	0.958665658975	0.0505341536573	0.5	1e-10	1e-10	40	41.0	41
13669	EMC4	EMC4	NA	NA	NA	0.0505341536573	0.5	1e-10	1e-10	40	41.0	41
13670	NF2	NF2	0.0516742622183	0.0549757184894	0.958788245607	8.15492333061e-05	0.5	1e-10	1e-10	2	2.0	2
13671	NPM3	NPM3	-0.0516191715333	-0.011728007729	0.958832143029	0.00197205119248	0.5	1e-10	1e-10	10	10.0	10
13672	CCL19	CCL19	NA	NA	NA	6.30851924099	0.5	1e-10	1e-10	37	37.0	37
13673	ZMYM1	ZMYM1	0.0514451020071	0.0234569475591	0.958970846127	0.000608250750916	0.5	1e-10	1e-10	16	16.0	16
13674	ZMYM1	ZMYM1	NA	NA	NA	0.000608250750916	0.5	1e-10	1e-10	16	16.0	16
13675	BCL7C	BCL7C	0.0511323641534	0.0628471608824	0.95922004685	2.08338314131e-05	0.5	1e-10	1e-10	9	9.0	9
13676	BCL7C	BCL7C	NA	NA	NA	2.08338314131e-05	0.5	1e-10	1e-10	9	9.0	9
13677	ADIPOR1	ADIPOR1	NA	NA	NA	9.95603985716e-05	0.5	1e-10	1e-10	4	4.0	4
13678	ADIPOR1	ADIPOR1	NA	NA	NA	9.95603985716e-05	0.5	1e-10	1e-10	4	4.0	4
13679	ZNF112	ZNF112	0.0509584099665	0.00577819863472	0.959358661503	0.00838075737833	0.5	1e-10	1e-10	88	88.0	89
13680	PCNX	PCNX	-0.0507596949938	-0.00308000010743	0.959517008185	0.0271614447473	0.5	1e-10	1e-10	39	39.0	41
13681	VMP1	VMP1	NA	NA	NA	0.000217691712456	0.5	1e-10	1e-10	3	3.0	3
13682	CIAPIN1	CIAPIN1	0.0504657218964	0.00174739658893	0.959751264547	0.0181246282757	0.5	1e-10	1e-10	72	73.0	73
13683	CIAPIN1	CIAPIN1	NA	NA	NA	0.0181246282757	0.5	1e-10	1e-10	72	73.0	73
13684	IL2	IL2	0.0504610868809	0.0686164988423	0.959754958049	5.28576443251e-05	0.5	1e-10	1e-10	39	39.0	40
13685	LRRC2	LRRC2	0.0504028166851	0.00519994821054	0.959801391851	0.00770729618044	0.5	1e-10	1e-10	18	18.0	18
13686	CCDC50	CCDC50	-0.050219054018	-0.000343512775391	0.9599478278	0.973715172365	0.5	1e-10	1e-10	248	252.0	256
13687	CATSPER3	CATSPER3	-0.0498485186212	-0.186457937784	0.960243102447	1.24800696147e-05	0.5	1e-10	1e-10	2	2.0	2
13688	POLI	POLI	0.0498411902805	0.000465724832704	0.960248942358	1.09473010569	0.5	1e-10	1e-10	158	158.0	158
13689	NAPG	NAPG	0.0497062398851	0.00120478880908	0.960356483899	0.114100145048	0.5	1e-10	1e-10	94	96.0	96
13690	TFAM	TFAM	-0.0496298009571	-0.011710683302	0.960417398158	0.00144561141563	0.5	1e-10	1e-10	28	28.0	28
13691	C4orf22	C4orf22	-0.0496142834689	-0.124882229367	0.960429764088	1.51890072075e-05	0.5	1e-10	1e-10	90	90.0	92
13692	DHX35	DHX35	-0.0494812314621	-0.010863352252	0.960535794	0.000614346370668	0.5	1e-10	1e-10	38	38.0	38
13693	VPS51	VPS51	-0.0493789026557	0.00353180126919	0.960617340891	0.0004740104235	0.5	1e-10	1e-10	18	18.0	18
13694	KCNN3	KCNN3	0.0492914007661	-0.0271934218067	0.960687072384	0.000288763650609	0.5	1e-10	1e-10	31	32.0	32
13695	JAM2	JAM2	0.0492783032247	0.0250706455566	0.960697510026	0.000278625753905	0.5	1e-10	1e-10	12	13.0	13
13696	BUB3	BUB3	-0.0491365844091	-0.0106821210558	0.960810448465	0.0116959782359	0.5	1e-10	1e-10	37	38.0	39
13697	MON1B	MON1B	NA	NA	NA	0.00204035768848	0.5	1e-10	1e-10	22	22.0	22
13698	MYOT	MYOT	NA	NA	NA	6.31649031891e-05	0.5	1e-10	1e-10	1	1.0	1
13699	SYNGR2	SYNGR2	-0.0488556992271	-0.00325373304382	0.961034293569	0.0173714563991	0.5	1e-10	1e-10	23	26.0	26
13700	ITGB5	ITGB5	0.0487711632629	0.00161647078114	0.961101663199	0.10895953252	0.5	1e-10	1e-10	24	24.0	24
13701	LIMA1	LIMA1	0.0485479352745	0.0146547843606	0.961279562629	0.000861854536511	0.5	1e-10	1e-10	12	12.0	12
13702	PRKRA	PRKRA	0.0484131865455	0.0544077866743	0.961386950285	0.000342489257474	0.5	1e-10	1e-10	19	19.0	19
13703	PRKRA	PRKRA	NA	NA	NA	0.000342489257474	0.5	1e-10	1e-10	19	19.0	19
13704	RBM8A	RBM8A	0.0479517673365	0.0110512154312	0.961754682442	0.00152142368658	0.5	1e-10	1e-10	12	16.0	16
13705	MRPL4	MRPL4	0.0478949062526	0.0124754967276	0.961799998955	0.00144090511462	0.5	1e-10	1e-10	1	1.0	1
13706	VPS13A	VPS13A	-0.0478374742256	-0.00597694153853	0.961845770618	0.00883691524095	0.5	1e-10	1e-10	92	94.0	95
13707	NCF2	NCF2	0.0474859070083	0.0826057011138	0.962125962243	2.8071420021e-05	0.5	1e-10	1e-10	2	2.0	2
13708	RAB38	RAB38	NA	NA	NA	4.24997829384e-05	0.5	1e-10	1e-10	11	11.0	11
13709	RLF	RLF	NA	NA	NA	1.4806552958e-06	0.5	1e-10	1e-10	2	2.0	2
13710	PWWP2B	PWWP2B	0.0473323433438	0.0659333266312	0.962248350701	5.10294496444e-05	0.5	1e-10	1e-10	4	6.0	7
13711	C2orf76	C2orf76	-0.0472254733534	-0.0108951970123	0.962333525368	0.00195216524274	0.5	1e-10	1e-10	30	30.0	30
13712	ZBTB43	ZBTB43	NA	NA	NA	0.000107248904966	0.5	1e-10	1e-10	17	17.0	17
13713	PIGT	PIGT	NA	NA	NA	1.87833673657e-08	0.5	1e-10	1e-10	1	1.0	1
13714	MYLK	MYLK	NA	NA	NA	3.25292092415e-06	0.5	1e-10	1e-10	4	4.0	4
13715	GPR75-ASB3	GPR75-ASB3	NA	NA	NA	7.72814386293e-06	0.5	1e-10	1e-10	9	9.0	9
13716	DYNC1LI1	DYNC1LI1	NA	NA	NA	1.45868966444e-05	0.5	1e-10	1e-10	2	2.0	2
13717	LAMP1	LAMP1	NA	NA	NA	0.000103486401439	0.5	1e-10	1e-10	2	2.0	2
13718	GPR108	GPR108	-0.0462911304818	-0.000171352072349	0.963078208583	0.0473906496147	0.5	1e-10	1e-10	23	33.0	33
13719	CASC5	CASC5	0.0462837933154	-0.361337231999	0.963084056526	9.03516566363e-07	0.5	1e-10	1e-10	9	9.0	9
13720	CASC5	CASC5	NA	NA	NA	9.03516566363e-07	0.5	1e-10	1e-10	9	9.0	9
13721	MAPK10	MAPK10	-0.0462718521249	-0.0238270330532	0.963093574021	0.000562419234834	0.5	1e-10	1e-10	48	48.0	48
13722	NME1	NME1	0.046214442651	0.000664724753574	0.963139331203	0.256265956632	0.5	1e-10	1e-10	24	24.0	24
13723	PPP1R26	PPP1R26	NA	NA	NA	2.51432513654e-05	0.5	1e-10	1e-10	8	8.0	8
13724	CCL23	CCL23	-0.0460177467646	-0.0245308472757	0.963296105021	0.000345711488838	0.5	1e-10	1e-10	21	21.0	22
13725	RAB36	RAB36	0.0460006438632	0.0069833833496	0.963309736726	0.00410735767329	0.5	1e-10	1e-10	69	73.0	75
13726	NDRG1	NDRG1	0.0457771815986	0.00363480950073	0.963487846187	0.0262536049148	0.5	1e-10	1e-10	8	8.0	8
13727	HYOU1	HYOU1	NA	NA	NA	0.00497218822569	0.5	1e-10	1e-10	1	1.0	1
13728	KLHL30	KLHL30	0.0456973661296	0.0258874121678	0.963551463142	0.00132944886085	0.5	1e-10	1e-10	27	28.0	28
13729	KLHL30	KLHL30	NA	NA	NA	0.00132944886085	0.5	1e-10	1e-10	27	28.0	28
13730	GPR114	GPR114	-0.0454479355018	-0.101601068131	0.96375027343	2.85548202418e-05	0.5	1e-10	1e-10	16	16.0	17
13731	CNNM3	CNNM3	-0.045397707725	-0.0274103750434	0.963790308076	0.000282965959783	0.5	1e-10	1e-10	16	17.0	18
13732	CNNM3	CNNM3	NA	NA	NA	0.000282965959783	0.5	1e-10	1e-10	16	17.0	18
13733	NDFIP1	NDFIP1	0.0453722356589	0.000254095485228	0.963810610924	0.989497475606	0.5	1e-10	1e-10	48	49.0	51
13734	HMBS	HMBS	-0.0453278905478	-0.00332607910581	0.963845956838	0.0160723220637	0.5	1e-10	1e-10	16	16.0	16
13735	RAPGEFL1	RAPGEFL1	-0.0451580504788	-0.00710767099574	0.963981330985	0.00108459253917	0.5	1e-10	1e-10	10	10.0	10
13736	ACSF2	ACSF2	NA	NA	NA	0.000304670332213	0.5	1e-10	1e-10	4	4.0	4
13737	ZYG11A	ZYG11A	-0.0449884953805	-7.60077223747e-05	0.964116479027	0.00368222913317	0.5	1e-10	1e-10	79	80.0	84
13738	PRDM4	PRDM4	NA	NA	NA	4.79466500903e-05	0.5	1e-10	1e-10	5	5.0	5
13739	GOLGA6L4	GOLGA6L4	-0.0446063064307	-0.0033754410164	0.96442111586	0.0579196461979	0.5	1e-10	1e-10	138	138.0	141
13740	GOLGA6L4	GOLGA6L4	NA	NA	NA	0.0579196461979	0.5	1e-10	1e-10	138	138.0	141
13741	TFEB	TFEB	-0.0444427976047	-0.0274743828859	0.964551447777	0.000274193964589	0.5	1e-10	1e-10	4	4.0	4
13742	MIA	MIA	0.0443715229355	0.0153280779881	0.96460826069	0.00115289361749	0.5	1e-10	1e-10	38	38.0	41
13743	ARHGAP10	ARHGAP10	NA	NA	NA	0.000795339437832	0.5	1e-10	1e-10	7	7.0	7
13744	ANKRD12	ANKRD12	-0.0442763957013	-0.0269191131067	0.96468408672	0.000119929553625	0.5	1e-10	1e-10	14	14.0	14
13745	RIOK2	RIOK2	-0.04421518706	-0.00856292994896	0.964732876369	0.00261244374362	0.5	1e-10	1e-10	42	42.0	42
13746	GINS4	GINS4	NA	NA	NA	2.07026667092e-07	0.5	1e-10	1e-10	6	6.0	6
13747	LRPAP1	LRPAP1	0.0439284165421	0.00167417907225	0.964961464034	0.083583215541	0.5	1e-10	1e-10	42	43.0	45
13748	COX6B1	COX6B1	0.0438525043867	0.000473422732193	0.965021974859	0.829949273151	0.5	1e-10	1e-10	19	19.0	19
13749	VPS4A	VPS4A	NA	NA	NA	0.000598672791791	0.5	1e-10	1e-10	9	10.0	10
13750	PTX4	PTX4	0.0437343018063	0.407446250179	0.965116196478	1.4319987879e-07	0.5	1e-10	1e-10	12	14.0	14
13751	DYM	DYM	0.0436561844164	0.0113561860808	0.965178465664	0.00195071079753	0.5	1e-10	1e-10	69	69.0	70
13752	CDT1	CDT1	NA	NA	NA	3.51175063732e-09	0.5	1e-10	1e-10	1	1.0	1
13753	FGF14	FGF14	-0.0435969967955	-0.0499266129352	0.965225645633	0.000118040483182	0.5	1e-10	1e-10	26	26.0	26
13754	IGF2BP2	IGF2BP2	0.0435147572212	0.0183392744525	0.965291201107	0.000302365200289	0.5	1e-10	1e-10	12	12.0	12
13755	TMEM80	TMEM80	0.0435135463331	0.000310754356863	0.965292166342	2.22189443288	0.5	1e-10	1e-10	86	106.0	108
13756	C19orf26	C19orf26	-0.0434802291696	-0.00178321264453	0.965318724457	0.000365843304319	0.5	1e-10	1e-10	12	17.0	17
13757	ICOS	ICOS	NA	NA	NA	6.76200957752e-06	0.5	1e-10	1e-10	3	3.0	4
13758	ICOS	ICOS	NA	NA	NA	6.76200957752e-06	0.5	1e-10	1e-10	3	3.0	4
13759	CCNJ	CCNJ	0.0432847338792	0.0809233279381	0.965474560417	1.89666104609e-05	0.5	1e-10	1e-10	19	19.0	20
13760	HAUS4	HAUS4	0.043127616464	0.000407568668884	0.96559980502	1.28893922771	0.5	1e-10	1e-10	55	56.0	58
13761	PRIM1	PRIM1	-0.0430994329059	-0.0184773040776	0.965622271356	0.000196767599075	0.5	1e-10	1e-10	16	16.0	16
13762	GRM4	GRM4	-0.0430628197998	-0.0420432976419	0.965651457292	1.67385723683e-05	0.5	1e-10	1e-10	17	17.0	18
13763	URGCP	URGCP	-0.0428244587601	-0.00397904260487	0.9658414666	0.00964709900149	0.5	1e-10	1e-10	72	72.0	75
13764	DMRT2	DMRT2	NA	NA	NA	1.18706167787e-08	0.5	1e-10	1e-10	1	1.0	1
13765	WDFY2	WDFY2	0.0426257838807	0.0064771033554	0.965999841601	0.00679881311747	0.5	1e-10	1e-10	107	108.0	109
13766	SBF1	SBF1	0.0425320717076	0.00290451294176	0.966074545349	0.0521806049827	0.5	1e-10	1e-10	19	19.0	20
13767	AP3S1	AP3S1	0.0422809037149	0.00156337821393	0.9662747683	0.0434822729875	0.5	1e-10	1e-10	43	44.0	47
13768	PRSS23	PRSS23	-0.0422217294332	-0.000423820770391	0.966321940421	0.999676674749	0.5	1e-10	1e-10	80	80.0	81
13769	MCM9	MCM9	0.0422110996069	0.0115702014506	0.966330414241	0.00271078904457	0.5	1e-10	1e-10	103	103.0	103
13770	ATG4D	ATG4D	0.0420900300048	0.0157449860665	0.966426928033	0.000731508034096	0.5	1e-10	1e-10	4	5.0	5
13771	NUDT14	NUDT14	0.042081407955	0.00274688609986	0.966433801343	0.0259641132652	0.5	1e-10	1e-10	34	47.0	47
13772	SHROOM1	SHROOM1	0.0419972478373	0.0131997213322	0.966500892091	0.00493544817915	0.5	1e-10	1e-10	18	18.0	19
13773	ZDHHC23	ZDHHC23	-0.0419185959765	-0.0218311714774	0.966563591981	0.0011739439748	0.5	1e-10	1e-10	40	40.0	40
13774	CCDC117	CCDC117	0.0418498835536	0.00955271973712	0.966618368495	0.00174200226195	0.5	1e-10	1e-10	48	48.0	48
13775	MS4A6E	MS4A6E	0.0414711329877	0.106851602222	0.966920305587	2.11216949063e-06	0.5	1e-10	1e-10	4	4.0	4
13776	FOXN3	FOXN3	-0.0411753494964	-0.0435418322251	0.967156105255	0.000102152024797	0.5	1e-10	1e-10	4	4.0	5
13777	SRC	SRC	-0.041072462893	-0.01766459643	0.967238127501	0.000689006833933	0.5	1e-10	1e-10	11	11.0	11
13778	DDX5	DDX5	-0.0409687995233	-0.00011495765117	0.967320769343	10.9774989501	0.5	1e-10	1e-10	3	3.0	3
13779	TMTC1	TMTC1	NA	NA	NA	9.0499503134e-07	0.5	1e-10	1e-10	1	1.0	1
13780	RAB3B	RAB3B	0.0407844078166	0.0519876325227	0.967467769776	0.000169883628258	0.5	1e-10	1e-10	92	92.0	93
13781	SPRY1	SPRY1	-0.0407479507808	-0.0029613590016	0.967496834121	0.0161624609727	0.5	1e-10	1e-10	8	8.0	8
13782	SPATA5	SPATA5	0.0407382456427	0.00696049821405	0.967504571277	0.000108265564603	0.5	1e-10	1e-10	104	104.0	104
13783	MTIF3	MTIF3	-0.0406000642341	-0.00128380914158	0.967614732949	0.0874601084977	0.5	1e-10	1e-10	61	61.0	62
13784	EMC6	EMC6	NA	NA	NA	3.15079358761e-05	0.5	1e-10	1e-10	12	12.0	12
13785	CXCL6	CXCL6	NA	NA	NA	6.93150485727e-07	0.5	1e-10	1e-10	8	8.0	9
13786	ALG10	ALG10	-0.0401914066172	-0.0538923084672	0.967940528622	5.08791584808e-05	0.5	1e-10	1e-10	38	39.0	39
13787	TIMM17A	TIMM17A	-0.0401194542106	-0.00487201317516	0.96799789207	0.0116795731773	0.5	1e-10	1e-10	9	9.0	9
13788	CENPJ	CENPJ	0.0400952632594	-8.56748342449e-05	0.968017178138	2.39680659986	0.5	1e-10	1e-10	106	108.0	114
13789	ITGB3BP	ITGB3BP	-0.039965036783	-0.000711066136446	0.968121000617	0.318889306788	0.5	1e-10	1e-10	158	158.0	161
13790	ITGB3BP	ITGB3BP	NA	NA	NA	0.318889306788	0.5	1e-10	1e-10	158	158.0	161
13791	PAMR1	PAMR1	0.0398988939007	0.000418405327913	0.968173732942	0.105724544049	0.5	1e-10	1e-10	147	150.0	152
13792	NTRK1	NTRK1	NA	NA	NA	6.45082027974e-07	0.5	1e-10	1e-10	4	4.0	4
13793	CCDC142	CCDC142	-0.0397666067377	-0.138999947419	0.968279199125	8.1394536863e-06	0.5	1e-10	1e-10	23	23.0	23
13794	TCTN2	TCTN2	0.0397138962738	0.000375017419092	0.968321222793	0.195014663518	0.5	1e-10	1e-10	168	169.0	172
13795	SSR3	SSR3	-0.0394929336764	-0.00339570826381	0.968497387233	0.0120162851601	0.5	1e-10	1e-10	23	24.0	24
13796	CBLN3	CBLN3	NA	NA	NA	9.40253305791e-05	0.5	1e-10	1e-10	3	3.0	3
13797	C10orf131	C10orf131	0.0388708991011	0.200588214141	0.96899331818	3.98398640178e-06	0.5	1e-10	1e-10	12	12.0	12
13798	ERC2	ERC2	0.0387370921671	6.13952120573	0.969100000318	4.51311611011e-09	0.5	1e-10	1e-10	1	1.0	2
13799	ZNF683	ZNF683	-0.0386351492494	-0.0123505801776	0.969181278155	0.00153031719629	0.5	1e-10	1e-10	19	19.0	19
13800	SRXN1	SRXN1	0.0384879461131	0.00124945681859	0.969298641973	0.164943610212	0.5	1e-10	1e-10	14	16.0	16
13801	DNMT3A	DNMT3A	NA	NA	NA	2.00631789474e-06	0.5	1e-10	1e-10	1	1.0	1
13802	ZNF566	ZNF566	0.0383187719204	0.0613690839935	0.969433523949	0.000167869343807	0.5	1e-10	1e-10	24	24.0	24
13803	IFNAR1	IFNAR1	0.0382852094154	0.00579241962728	0.969460283318	0.00420613450719	0.5	1e-10	1e-10	38	38.0	40
13804	ZNF891	ZNF891	NA	NA	NA	3.61862347992e-06	0.5	1e-10	1e-10	20	20.0	21
13805	ZNF430	ZNF430	-0.0382117076379	-0.0786014179509	0.969518886369	4.79647621142e-05	0.5	1e-10	1e-10	49	50.0	51
13806	IQGAP1	IQGAP1	0.0379842656339	3.16847223104e-05	0.96970022718	32.6064781239	0.5	1e-10	1e-10	75	78.0	78
13807	IQGAP1	IQGAP1	NA	NA	NA	32.6064781239	0.5	1e-10	1e-10	75	78.0	78
13808	PPAPDC1A	PPAPDC1A	0.037921043166	0.0846781471355	0.969750635094	3.77982551245e-05	0.5	1e-10	1e-10	40	40.0	40
13809	CAPZA2	CAPZA2	-0.0379034327563	-0.00276160967576	0.969764676074	0.0098269717405	0.5	1e-10	1e-10	42	43.0	44
13810	LONRF2	LONRF2	0.03781563037	0.00246988936575	0.969834682053	0.0305850078484	0.5	1e-10	1e-10	80	80.0	81
13811	TUBGCP2	TUBGCP2	NA	NA	NA	1.00865023293e-05	0.5	1e-10	1e-10	2	2.0	2
13812	MATN2	MATN2	-0.0377560306422	-0.000658242778355	0.96988220182	0.107646477693	0.5	1e-10	1e-10	17	17.0	17
13813	RET	RET	NA	NA	NA	6.08874746192e-09	0.5	1e-10	1e-10	2	2.0	2
13814	UTP20	UTP20	-0.0376594821519	-0.0932195554183	0.969959181622	5.37699609756e-05	0.5	1e-10	1e-10	22	22.0	22
13815	AKT2	AKT2	-0.0374880839936	-0.0141821486593	0.970095841065	0.000822217878635	0.5	1e-10	1e-10	2	2.0	2
13816	NFASC	NFASC	-0.0374690119152	-0.00794191192948	0.970111047698	0.000214446063783	0.5	1e-10	1e-10	27	27.0	28
13817	NT5C3B	NT5C3B	0.0371278236502	0.000586859442088	0.970383087253	0.548035261162	0.5	1e-10	1e-10	142	142.0	143
13818	LPXN	LPXN	NA	NA	NA	1.82613430111e-07	0.5	1e-10	1e-10	1	1.0	1
13819	ZNF35	ZNF35	NA	NA	NA	2.63794570092e-08	0.5	1e-10	1e-10	3	3.0	3
13820	AKAP12	AKAP12	0.0368868791302	0.00168944454264	0.970575201566	0.0391211943159	0.5	1e-10	1e-10	7	7.0	7
13821	MAD2L1	MAD2L1	-0.0368794530542	-0.562484468461	0.970581122688	5.89427521501e-07	0.5	1e-10	1e-10	6	6.0	6
13822	CACNA2D4	CACNA2D4	0.0368604027287	0.0138595934219	0.970596312321	0.000673853111674	0.5	1e-10	1e-10	33	37.0	37
13823	FAM124A	FAM124A	0.0368427859864	0.0345152485878	0.970610358907	5.21876604228e-05	0.5	1e-10	1e-10	18	18.0	18
13824	ACOT8	ACOT8	-0.0367562382767	-0.0201738421955	0.970679367246	0.00024611136486	0.5	1e-10	1e-10	21	21.0	21
13825	ADM	ADM	NA	NA	NA	4.81791883321e-06	0.5	1e-10	1e-10	1	1.0	1
13826	MFAP3L	MFAP3L	0.0361880283731	0.0193689060177	0.971132431713	0.000292234991284	0.5	1e-10	1e-10	24	24.0	24
13827	SLC25A13	SLC25A13	0.0361259288402	0.00865711693323	0.971181947594	0.000534603900284	0.5	1e-10	1e-10	8	8.0	9
13828	RRP7A	RRP7A	0.03606619912	0.00059358814354	0.971229573978	0.688661599859	0.5	1e-10	1e-10	116	119.0	123
13829	HMHA1	HMHA1	-0.0360247570667	-3.23901117233e-05	0.971262618479	0.00292129473723	0.5	1e-10	1e-10	20	39.0	44
13830	ZNF251	ZNF251	0.0359537813115	0.00133432720399	0.971319212275	0.102375240546	0.5	1e-10	1e-10	17	17.0	17
13831	DDTL	DDTL	-0.0358330478697	-0.00216118893711	0.971415481591	0.156593708314	0.5	1e-10	1e-10	2865	3014.0	3175
13832	FIGNL1	FIGNL1	-0.0356833416317	-0.00166365781456	0.971534853545	0.0576830814668	0.5	1e-10	1e-10	109	110.0	110
13833	ZC3H11A	ZC3H11A	-0.0356160536429	-0.00506045554346	0.971588507487	0.00158340515353	0.5	1e-10	1e-10	27	28.0	29
13834	CNTN1	CNTN1	NA	NA	NA	1.47187558409e-05	0.5	1e-10	1e-10	18	18.0	18
13835	PIAS1	PIAS1	0.0353760859795	0.000593633637101	0.971779853397	0.0159643003956	0.5	1e-10	1e-10	111	111.0	112
13836	MSS51	MSS51	NA	NA	NA	2.8033541905e-05	0.5	1e-10	1e-10	8	8.0	8
13837	XPC	XPC	NA	NA	NA	3.32262131179e-06	0.5	1e-10	1e-10	2	2.0	2
13838	ADAM22	ADAM22	0.035253016116	0.0106709883652	0.97187798773	0.001327474722	0.5	1e-10	1e-10	62	62.0	63
13839	IFI27L2	IFI27L2	0.0351420874155	0.000568773946148	0.971966441219	1.41086886448	0.5	1e-10	1e-10	21	21.0	21
13840	SLC16A9	SLC16A9	-0.0351260087506	-0.00226757491545	0.971979262222	0.00855804309826	0.5	1e-10	1e-10	13	13.0	13
13841	CIAO1	CIAO1	-0.0348981932402	-0.000734506073337	0.972160921323	0.18693725137	0.5	1e-10	1e-10	91	91.0	97
13842	CIAO1	CIAO1	NA	NA	NA	0.18693725137	0.5	1e-10	1e-10	91	91.0	97
13843	UBA2	UBA2	-0.0346455057543	-0.00666948533437	0.972362414918	0.00296054773786	0.5	1e-10	1e-10	26	26.0	28
13844	LRRC29	LRRC29	-0.0346128349022	0.0146950552518	0.972388466861	0.00296060482353	0.5	1e-10	1e-10	63	64.0	66
13845	ZNF148	ZNF148	-0.0345804371735	-0.37467877967	0.972414301043	6.77824593845e-07	0.5	1e-10	1e-10	2	2.0	2
13846	NOSTRIN	NOSTRIN	-0.0344846248697	-0.00159436209721	0.972490702633	0.0886474222352	0.5	1e-10	1e-10	68	68.0	69
13847	NOSTRIN	NOSTRIN	NA	NA	NA	0.0886474222352	0.5	1e-10	1e-10	68	68.0	69
13848	FOXO1	FOXO1	NA	NA	NA	0.000751069798808	0.5	1e-10	1e-10	15	15.0	15
13849	RNF11	RNF11	0.0342988111861	0.0109717805379	0.972638872849	0.00777128544256	0.5	1e-10	1e-10	17	17.0	17
13850	RNF11	RNF11	NA	NA	NA	0.00777128544256	0.5	1e-10	1e-10	17	17.0	17
13851	PPRC1	PPRC1	0.0341344154664	0.0259518472739	0.972769964894	0.000287197764176	0.5	1e-10	1e-10	36	37.0	39
13852	ABAT	ABAT	0.0338155304074	0.00658900237306	0.973024251554	0.0148262852141	0.5	1e-10	1e-10	34	35.0	35
13853	COL6A2	COL6A2	NA	NA	NA	0.0669189498634	0.5	1e-10	1e-10	2	2.0	2
13854	FAM166A	FAM166A	NA	NA	NA	2.92217728718e-05	0.5	1e-10	1e-10	14	17.0	18
13855	LIPJ	LIPJ	-0.0333168406659	-0.0293785998793	0.973421924305	3.33850218009e-05	0.5	1e-10	1e-10	10	10.0	10
13856	RIPK1	RIPK1	0.0331869246142	-0.00579298329335	0.973525525026	0.0265052307865	0.5	1e-10	1e-10	72	72.0	73
13857	RSF1	RSF1	-0.033172463584	-0.112889423083	0.97353705691	1.29113675986e-05	0.5	1e-10	1e-10	17	17.0	18
13858	ZNF91	ZNF91	-0.0331061121812	-0.0157734677489	0.973589968607	0.000140543000123	0.5	1e-10	1e-10	70	70.0	71
13859	TCF25	TCF25	0.0330645052859	0.00590104623446	0.973623147942	0.00325964062795	0.5	1e-10	1e-10	2	2.0	2
13860	ERCC6L2	ERCC6L2	NA	NA	NA	0.00113246015751	0.5	1e-10	1e-10	49	49.0	49
13861	AUTS2	AUTS2	NA	NA	NA	1.70825812746e-08	0.5	1e-10	1e-10	1	1.0	1
13862	HERC2	HERC2	NA	NA	NA	1.38569091671e-05	0.5	1e-10	1e-10	9	9.0	9
13863	HERC2	HERC2	NA	NA	NA	1.38569091671e-05	0.5	1e-10	1e-10	9	9.0	9
13864	C19orf35	C19orf35	-0.0329052328791	-1.19414520504	0.973750159823	4.78033978482e-08	0.5	1e-10	1e-10	3	3.0	3
13865	NVL	NVL	0.0328427329659	0.0795481642049	0.9738000006	1.99686069342e-05	0.5	1e-10	1e-10	1	1.0	1
13866	BLNK	BLNK	NA	NA	NA	6.72004997872e-06	0.5	1e-10	1e-10	3	3.0	3
13867	ACADM	ACADM	0.032478855881	0.00131076519148	0.974090177695	0.0531374402464	0.5	1e-10	1e-10	54	55.0	56
13868	ZC3H8	ZC3H8	-0.0324373006398	-0.0039479372057	0.97412331652	0.00179564277829	0.5	1e-10	1e-10	33	33.0	34
13869	ZC3H8	ZC3H8	NA	NA	NA	0.00179564277829	0.5	1e-10	1e-10	33	33.0	34
13870	ALKBH1	ALKBH1	-0.0323273034036	-0.00897926396576	0.974211035612	0.00112036107594	0.5	1e-10	1e-10	35	35.0	35
13871	CYB5D2	CYB5D2	0.0321906254796	0.00109365141219	0.97432003209	0.133202907827	0.5	1e-10	1e-10	65	65.0	66
13872	CLSTN1	CLSTN1	NA	NA	NA	0.000928900196912	0.5	1e-10	1e-10	6	6.0	6
13873	KLHL5	KLHL5	0.0320982060382	0.00353806171613	0.974393734049	0.00546736047618	0.5	1e-10	1e-10	59	59.0	59
13874	ATP8A1	ATP8A1	0.0320243248146	0.000972895643506	0.974452652447	0.141351486652	0.5	1e-10	1e-10	7	7.0	7
13875	KIAA1875	KIAA1875	-0.0319879774895	-0.00726513715808	0.974481638566	0.00671723510757	0.5	1e-10	1e-10	20	21.0	21
13876	SAYSD1	SAYSD1	-0.0318739102245	0.00305128401416	0.97457260469	0.00788806725581	0.5	1e-10	1e-10	221	224.0	228
13877	MT1M	MT1M	-0.0316527774085	-0.000440692615688	0.974748954166	0.350260493185	0.5	1e-10	1e-10	31	32.0	33
13878	DLGAP2	DLGAP2	0.0315070384659	0.00360733516805	0.974865179049	0.000152050658548	0.5	1e-10	1e-10	63	64.0	66
13879	TTC7B	TTC7B	-0.0313616659187	0.0156685227261	0.974981112268	1.67736745412e-05	0.5	1e-10	1e-10	20	20.0	20
13880	ZC3H3	ZC3H3	-0.0313523632876	-0.00074715470414	0.974988531045	0.193484795111	0.5	1e-10	1e-10	30	32.0	34
13881	NT5DC1	NT5DC1	0.0312014315695	0.015734493672	0.975108898244	0.000719061287917	0.5	1e-10	1e-10	22	22.0	23
13882	TBL1XR1	TBL1XR1	-0.0308838862363	-0.0172132628473	0.975362140714	0.000409554075649	0.5	1e-10	1e-10	5	5.0	5
13883	MRPS18A	MRPS18A	-0.0308442750108	-0.00287851720012	0.97539373085	0.00103409192662	0.5	1e-10	1e-10	38	38.0	38
13884	RNF157	RNF157	-0.0308374253387	-0.0121784971737	0.975399193499	0.000300252533639	0.5	1e-10	1e-10	43	44.0	44
13885	RALA	RALA	0.0308137570673	0.0240376769806	0.975418069077	3.03825816407e-05	0.5	1e-10	1e-10	5	5.0	5
13886	LRP4	LRP4	-0.0307415132992	-0.0126069563991	0.97547568397	0.00190744812145	0.5	1e-10	1e-10	69	70.0	73
13887	RASGRF2	RASGRF2	0.0306977348212	0.0068589187275	0.975510597663	0.00289850680373	0.5	1e-10	1e-10	58	60.0	61
13888	FAM221A	FAM221A	0.0306731798126	0.00270611312497	0.975530180504	0.0237349696233	0.5	1e-10	1e-10	72	73.0	79
13889	SLC35A1	SLC35A1	-0.0306188114145	-0.000721619558689	0.975573539844	0.197595900835	0.5	1e-10	1e-10	84	84.0	85
13890	DCTD	DCTD	0.0306019446857	0.00396719332981	0.975586991243	0.022328724269	0.5	1e-10	1e-10	28	29.0	29
13891	ABCC3	ABCC3	0.0305724452551	0.000258366963813	0.975610517375	1.59414794097	0.5	1e-10	1e-10	100	103.0	105
13892	UBE2C	UBE2C	0.0305712826315	0.0434656565725	0.975611444581	1.76483074604e-05	0.5	1e-10	1e-10	9	11.0	11
13893	ZSCAN12	ZSCAN12	NA	NA	NA	6.25644437006e-07	0.5	1e-10	1e-10	7	7.0	7
13894	GNRH1	GNRH1	-0.0303825612327	-0.0295997407763	0.975761952556	0.000869870940631	0.5	1e-10	1e-10	68	69.0	69
13895	C11orf58	C11orf58	NA	NA	NA	0.000173113978568	0.5	1e-10	1e-10	14	14.0	14
13896	FBXO2	FBXO2	-0.0302064964824	-0.00858316319044	0.975902367453	0.0029583568277	0.5	1e-10	1e-10	19	19.0	19
13897	MACROD1	MACROD1	0.0300820815985	-0.00689505319435	0.976001591077	0.00171127409249	0.5	1e-10	1e-10	9	9.0	10
13898	CCDC92	CCDC92	0.0297803176565	0.00427226415416	0.976242256039	0.0136143074849	0.5	1e-10	1e-10	51	51.0	52
13899	STRBP	STRBP	NA	NA	NA	0.000733189766267	0.5	1e-10	1e-10	12	12.0	12
13900	EPS8L2	EPS8L2	0.0294310621356	0.00031875962183	0.976520799528	2.03513892846	0.5	1e-10	1e-10	33	40.0	41
13901	DHX8	DHX8	NA	NA	NA	0.000125361091689	0.5	1e-10	1e-10	43	43.0	43
13902	USP31	USP31	0.0293319431121	0.0164393117603	0.976599850937	0.000170105184574	0.5	1e-10	1e-10	9	9.0	9
13903	TMEM70	TMEM70	-0.0292235665627	-0.023195205197	0.976686285859	0.00041287607815	0.5	1e-10	1e-10	8	8.0	8
13904	DLGAP1	DLGAP1	NA	NA	NA	2.65528000498e-07	0.5	1e-10	1e-10	3	3.0	4
13905	CCL24	CCL24	0.0288266473807	0.0139972991707	0.977002848171	0.000225947043989	0.5	1e-10	1e-10	8	8.0	9
13906	DENND4A	DENND4A	0.0286241001544	0.00635557560332	0.977164390814	0.00219085069656	0.5	1e-10	1e-10	47	47.0	47
13907	DENND4A	DENND4A	NA	NA	NA	0.00219085069656	0.5	1e-10	1e-10	47	47.0	47
13908	MAP3K10	MAP3K10	NA	NA	NA	7.28530786043e-07	0.5	1e-10	1e-10	1	1.0	1
13909	BRI3BP	BRI3BP	-0.0285311330265	0.0040465834146	0.977238537567	7.90513000438e-06	0.5	1e-10	1e-10	13	14.0	15
13910	IL4I1	IL4I1	-0.0284186805153	-0.0996675438793	0.977328225321	1.63340403102e-06	0.5	1e-10	1e-10	5	6.0	6
13911	GDPGP1	GDPGP1	0.028321997474	0.00853894152091	0.977405336189	0.000923111400008	0.5	1e-10	1e-10	25	25.0	26
13912	GDPGP1	GDPGP1	NA	NA	NA	0.000923111400008	0.5	1e-10	1e-10	25	25.0	26
13913	STX7	STX7	0.0283145762604	0.0156376146342	0.977411255087	0.000619937163954	0.5	1e-10	1e-10	27	27.0	27
13914	IRF2BPL	IRF2BPL	-0.0282719527103	0.00338625330556	0.97744525015	0.00199146390694	0.5	1e-10	1e-10	26	26.0	26
13915	CCDC110	CCDC110	0.0282565733242	0.00220186008247	0.977457516224	0.00111527500168	0.5	1e-10	1e-10	18	18.0	18
13916	TCAP	TCAP	-0.0278928797293	-0.00189369471114	0.977747587388	0.0454135653856	0.5	1e-10	1e-10	11	11.0	11
13917	SETD1A	SETD1A	-0.0278348425966	-0.00821763200933	0.977793876348	0.000644065247238	0.5	1e-10	1e-10	7	7.0	7
13918	SETD1A	SETD1A	NA	NA	NA	0.000644065247238	0.5	1e-10	1e-10	7	7.0	7
13919	GPR84	GPR84	0.0277987643881	0.0541593572811	0.977822651459	1.97393310326e-05	0.5	1e-10	1e-10	2	2.0	2
13920	CYYR1	CYYR1	0.0277877218179	0.000197938393611	0.977831458752	0.014682899348	0.5	1e-10	1e-10	58	60.0	61
13921	RPL14	RPL14	-0.0277167652087	-0.000149020097272	0.977888052138	4.28018944151	0.5	1e-10	1e-10	55	55.0	55
13922	TDP2	TDP2	-0.027685611075	-0.0213329934855	0.977912900004	0.000778841765396	0.5	1e-10	1e-10	18	18.0	18
13923	PABPC4	PABPC4	0.0275140871307	0.00129627836648	0.978049704196	0.0223230735634	0.5	1e-10	1e-10	21	21.0	21
13924	CD93	CD93	NA	NA	NA	8.81142292086e-06	0.5	1e-10	1e-10	4	4.0	4
13925	LEPREL4	LEPREL4	0.0272619465447	0.0137013256199	0.978250807838	0.000442522839109	0.5	1e-10	1e-10	2	2.0	2
13926	RWDD3	RWDD3	0.0270328016166	0.000370077746036	0.978433571678	0.0609181220434	0.5	1e-10	1e-10	131	131.0	134
13927	HMGA2	HMGA2	-0.026964867298	-1.88398098226	0.97848775567	1.25300629074e-07	0.5	1e-10	1e-10	5	5.0	6
13928	HCLS1	HCLS1	-0.0269408331339	-0.000228509939898	0.978506925195	0.0445385289268	0.5	1e-10	1e-10	36	36.0	37
13929	FTCD	FTCD	-0.0267805879997	-0.00276177711438	0.978634736197	0.0118578488032	0.5	1e-10	1e-10	39	41.0	44
13930	VASP	VASP	0.0265692478613	0.00144497480305	0.978803301248	0.0121120350356	0.5	1e-10	1e-10	23	23.0	24
13931	TTC9C	TTC9C	0.0265265102668	0.00996513097037	0.978837388901	0.00894568723209	0.5	1e-10	1e-10	59	59.0	60
13932	CELSR2	CELSR2	0.0264599241723	0.0123929781206	0.978890498276	0.00366470810031	0.5	1e-10	1e-10	33	33.0	33
13933	FANCG	FANCG	0.0264207942329	0.00398330350385	0.978921708539	0.0218346473381	0.5	1e-10	1e-10	151	153.0	153
13934	RYR2	RYR2	NA	NA	NA	8.67197818243e-06	0.5	1e-10	1e-10	5	5.0	5
13935	DGCR6	DGCR6	-0.0261209375712	-0.000310133768952	0.979160876993	0.338062453841	0.5	1e-10	1e-10	67	71.0	75
13936	LFNG	LFNG	0.0260434406211	-0.0075384715374	0.979222689584	0.000724808915806	0.5	1e-10	1e-10	14	14.0	14
13937	PPM1H	PPM1H	-0.0260334797352	0.0388639639232	0.979230634527	2.8059569288e-05	0.5	1e-10	1e-10	25	25.0	25
13938	OLFML1	OLFML1	-0.0256611972179	-0.0109000062143	0.979527573791	0.000796586325431	0.5	1e-10	1e-10	18	18.0	19
13939	TTBK2	TTBK2	NA	NA	NA	1.58034850515e-05	0.5	1e-10	1e-10	7	7.0	7
13940	TTBK2	TTBK2	NA	NA	NA	1.58034850515e-05	0.5	1e-10	1e-10	7	7.0	7
13941	RPTOR	RPTOR	0.0252669352293	0.0104490824171	0.979842047371	0.000534690568888	0.5	1e-10	1e-10	83	85.0	86
13942	CAPZA3	CAPZA3	-0.0252090335513	-0.00901541793117	0.979888231515	0.00176523987867	0.5	1e-10	1e-10	38	39.0	40
13943	CENPH	CENPH	-0.0251842221423	0.000609163436743	0.979908021872	0.00122313162262	0.5	1e-10	1e-10	37	37.0	43
13944	CCDC24	CCDC24	-0.025087105916	-0.0106240643687	0.979985484935	0.00049217958848	0.5	1e-10	1e-10	16	16.0	16
13945	SPTLC2	SPTLC2	0.0250709348219	-0.0442798941818	0.979998383545	9.49043757855e-05	0.5	1e-10	1e-10	24	24.0	24
13946	INPP5K	INPP5K	0.0248730976568	0.00661408709611	0.980156185553	0.00764616198405	0.5	1e-10	1e-10	11	12.0	12
13947	TMEM61	TMEM61	-0.0246961276458	-0.00731759604874	0.980297343831	0.00159830387607	0.5	1e-10	1e-10	86	88.0	92
13948	ELP4	ELP4	NA	NA	NA	8.75858529962e-08	0.5	1e-10	1e-10	1	1.0	1
13949	AAED1	AAED1	NA	NA	NA	8.64709018063e-06	0.5	1e-10	1e-10	1	1.0	1
13950	SLC4A7	SLC4A7	0.02435593214	0.0077682106267	0.980568698946	0.000696392757336	0.5	1e-10	1e-10	21	21.0	21
13951	GEN1	GEN1	-0.0242377572655	-0.00102051090896	0.980662961026	0.0358861970389	0.5	1e-10	1e-10	81	82.0	83
13952	GEN1	GEN1	NA	NA	NA	0.0358861970389	0.5	1e-10	1e-10	81	82.0	83
13953	TNKS1BP1	TNKS1BP1	0.0242097217452	0.003401660025	0.980685323573	0.00491826107072	0.5	1e-10	1e-10	20	20.0	20
13954	BROX	BROX	NA	NA	NA	1.28081677095e-05	0.5	1e-10	1e-10	1	1.0	1
13955	BROX	BROX	NA	NA	NA	1.28081677095e-05	0.5	1e-10	1e-10	1	1.0	1
13956	DEDD2	DEDD2	-0.0237647397786	4.93478429402e-05	0.981040265682	0.220680407289	0.5	1e-10	1e-10	39	40.0	41
13957	FANCI	FANCI	NA	NA	NA	1.96235738384e-08	0.5	1e-10	1e-10	1	1.0	1
13958	FANCI	FANCI	NA	NA	NA	1.96235738384e-08	0.5	1e-10	1e-10	1	1.0	1
13959	RPL5	RPL5	NA	NA	NA	0.338791741881	0.5	1e-10	1e-10	10	10.0	10
13960	ZNF234	ZNF234	-0.0232936655052	-0.010471684683	0.981416024539	0.00155166175014	0.5	1e-10	1e-10	51	51.0	51
13961	ARRDC4	ARRDC4	0.0232916516813	0.000210008734691	0.981417630902	0.105975892143	0.5	1e-10	1e-10	73	80.0	80
13962	ARRDC4	ARRDC4	NA	NA	NA	0.105975892143	0.5	1e-10	1e-10	73	80.0	80
13963	ZNF549	ZNF549	-0.0231141934469	-0.0130323762892	0.981559183978	0.000709072465111	0.5	1e-10	1e-10	48	49.0	50
13964	SALL2	SALL2	NA	NA	NA	4.35293900101e-05	0.5	1e-10	1e-10	22	22.0	22
13965	CAPN2	CAPN2	NA	NA	NA	0.00412145803325	0.5	1e-10	1e-10	22	22.0	22
13966	SIX3	SIX3	0.0228758953189	0.290834756834	0.981749268112	9.91013598216e-06	0.5	1e-10	1e-10	7	7.0	7
13967	RANBP3L	RANBP3L	-0.02268329992	-0.0565419611859	0.981902897142	2.30947645048e-05	0.5	1e-10	1e-10	17	17.0	17
13968	TNRC6A	TNRC6A	NA	NA	NA	7.24981181944e-05	0.5	1e-10	1e-10	7	7.0	7
13969	TNRC6A	TNRC6A	NA	NA	NA	7.24981181944e-05	0.5	1e-10	1e-10	7	7.0	7
13970	CHI3L2	CHI3L2	0.0225475996887	0.000303211965175	0.982011142577	0.402875028103	0.5	1e-10	1e-10	99	99.0	100
13971	OSTM1	OSTM1	0.0223399212337	0.00654272071496	0.98217680428	0.000711265507944	0.5	1e-10	1e-10	12	12.0	12
13972	PGAP1	PGAP1	-0.0223330914953	0.134489071558	0.982182252264	5.69803864843e-06	0.5	1e-10	1e-10	7	7.0	8
13973	ASB16	ASB16	-0.0221846988316	-0.00806546088494	0.982300623152	0.000675749028064	0.5	1e-10	1e-10	42	42.0	43
13974	CUL4A	CUL4A	NA	NA	NA	4.39484833132e-05	0.5	1e-10	1e-10	10	10.0	10
13975	SIKE1	SIKE1	-0.0219243391391	-0.0118096791553	0.982508309614	0.000447423681295	0.5	1e-10	1e-10	18	18.0	18
13976	RPS13	RPS13	-0.021829436719	-6.99441545047e-05	0.982584012672	17.3334980226	0.5	1e-10	1e-10	53	54.0	55
13977	TBCEL	TBCEL	NA	NA	NA	3.45654207944e-07	0.5	1e-10	1e-10	3	3.0	3
13978	MYO10	MYO10	NA	NA	NA	1.41468387461e-06	0.5	1e-10	1e-10	2	2.0	2
13979	RNF122	RNF122	NA	NA	NA	2.08945766792e-05	0.5	1e-10	1e-10	5	5.0	5
13980	AKAP1	AKAP1	-0.0209234932931	0.00169937930875	0.983306685787	0.0272668834275	0.5	1e-10	1e-10	41	41.0	42
13981	KLC4	KLC4	-0.020906713784	-0.00622724903609	0.98332007097	0.0142720722701	0.5	1e-10	1e-10	127	149.0	151
13982	NDUFC1	NDUFC1	-0.0208643275826	-0.00186450622869	0.983353882891	0.00261655378723	0.5	1e-10	1e-10	36	36.0	36
13983	OSBPL10	OSBPL10	-0.0207679195353	0.157736226511	0.983430788719	4.65208456358e-05	0.5	1e-10	1e-10	26	26.0	26
13984	TMED4	TMED4	0.0206045005172	0.00162945035478	0.983561150336	0.00319147254799	0.5	1e-10	1e-10	21	21.0	22
13985	RUNDC3B	RUNDC3B	NA	NA	NA	1.62727735375e-08	0.5	1e-10	1e-10	2	2.0	2
13986	OVCH1-AS1	OVCH1-AS1	0.0204640704554	0.0369209125433	0.983673173694	0.000215706124394	0.5	1e-10	1e-10	48	49.0	50
13987	ARF5	ARF5	NA	NA	NA	3.41416337666e-05	0.5	1e-10	1e-10	2	2.0	3
13988	ICA1	ICA1	0.0202857890471	0.00694672145541	0.983815392153	0.00115245387811	0.5	1e-10	1e-10	9	9.0	9
13989	CERK	CERK	-0.0202705833897	3.81270983474e-05	0.983827522018	0.127786268101	0.5	1e-10	1e-10	177	190.0	191
13990	MYO3A	MYO3A	-0.020138424365	0.186971027103	0.983932948143	2.94571172333e-06	0.5	1e-10	1e-10	35	36.0	36
13991	TOM1L1	TOM1L1	-0.0200713886044	-0.00377035122279	0.983986424132	0.00237207741837	0.5	1e-10	1e-10	73	74.0	74
13992	ASAH1	ASAH1	0.0200331304142	5.11215091326e-05	0.984016943615	18.1418596137	0.5	1e-10	1e-10	47	50.0	51
13993	NUDT16L1	NUDT16L1	-0.020026592894	-0.00135039160984	0.984022158755	0.00777373432608	0.5	1e-10	1e-10	114	116.0	121
13994	AKAP11	AKAP11	0.020025131194	0.00309112374177	0.98402332479	0.00199143353295	0.5	1e-10	1e-10	43	44.0	46
13995	STIM2	STIM2	-0.0198941228144	0.00277470033702	0.984127833533	0.00181002204663	0.5	1e-10	1e-10	51	51.0	51
13996	AIRE	AIRE	NA	NA	NA	2.61308545462e-07	0.5	1e-10	1e-10	2	2.0	2
13997	CREBZF	CREBZF	-0.0195479876478	-0.00014351249098	0.984403955737	0.0348309647854	0.5	1e-10	1e-10	63	63.0	64
13998	COA7	COA7	NA	NA	NA	2.08653572287e-05	0.5	1e-10	1e-10	25	25.0	25
13999	RNF2	RNF2	0.019247366289	0.0218134531082	0.984643771755	0.000112250600992	0.5	1e-10	1e-10	19	19.0	19
14000	CDRT15	CDRT15	-0.0191678254486	-0.0129313273508	0.984707224458	0.000356566188617	0.5	1e-10	1e-10	103	114.0	119
14001	MPG	MPG	NA	NA	NA	6.61759584199e-07	0.5	1e-10	1e-10	1	1.0	1
14002	MPG	MPG	NA	NA	NA	6.61759584199e-07	0.5	1e-10	1e-10	1	1.0	1
14003	SDC3	SDC3	NA	NA	NA	1.76853093128e-05	0.5	1e-10	1e-10	7	7.0	7
14004	COBLL1	COBLL1	0.0185781734054	0.00406806607272	0.985177614931	0.00436984847018	0.5	1e-10	1e-10	50	50.0	52
14005	C11orf52	C11orf52	0.0183974675572	0.00171772194984	0.985321772698	0.000131954823447	0.5	1e-10	1e-10	4	5.0	5
14006	CPXM2	CPXM2	-0.0183427950868	-0.0122866833019	0.985365387659	0.00100717670945	0.5	1e-10	1e-10	5	5.0	5
14007	ATP8A2	ATP8A2	NA	NA	NA	2.51749619713e-12	0.5	1e-10	1e-10	1	1.0	1
14008	CACNG4	CACNG4	NA	NA	NA	1.25828826539e-05	0.5	1e-10	1e-10	10	10.0	10
14009	HMGXB3	HMGXB3	-0.0179433154643	-0.00089346954479	0.985684073824	0.0312260468419	0.5	1e-10	1e-10	62	62.0	63
14010	MARVELD1	MARVELD1	-0.0178743835719	-0.000787413132706	0.985739064698	0.0399866854219	0.5	1e-10	1e-10	8	8.0	8
14011	LYAR	LYAR	NA	NA	NA	9.73726203099e-06	0.5	1e-10	1e-10	11	11.0	11
14012	EGLN3	EGLN3	-0.0176814287823	0.0280571824892	0.985892996018	0.000264572308612	0.5	1e-10	1e-10	52	56.0	57
14013	CCDC157	CCDC157	-0.0175222841509	-0.00251073865165	0.986019955393	0.00313547337115	0.5	1e-10	1e-10	72	72.0	75
14014	SNX30	SNX30	0.0174320627155	0.357767229354	0.98609193069	1.7315037114e-07	0.5	1e-10	1e-10	3	3.0	3
14015	IGFL2	IGFL2	-0.0173215739463	0.00154326686361	0.986180074664	5.66809095029e-05	0.5	1e-10	1e-10	90	90.0	95
14016	APPL2	APPL2	0.0172832795685	-0.000152613892614	0.986210624584	0.00491902735078	0.5	1e-10	1e-10	58	58.0	58
14017	METTL12	METTL12	-0.017170844641	-0.00617896663214	0.986300321366	0.000450721916273	0.5	1e-10	1e-10	45	46.0	52
14018	WDYHV1	WDYHV1	0.0171383189052	0.000165674846146	0.98632626933	0.0520102228383	0.5	1e-10	1e-10	136	136.0	136
14019	FBXW2	FBXW2	NA	NA	NA	6.69994322875e-06	0.5	1e-10	1e-10	6	6.0	6
14020	MPZL3	MPZL3	0.0169621407169	0.000884926856171	0.986466818755	0.0491441137447	0.5	1e-10	1e-10	27	27.0	27
14021	FBF1	FBF1	0.0169203271731	0.000384824789341	0.986500176349	0.561333324302	0.5	1e-10	1e-10	48	48.0	49
14022	DDIT4	DDIT4	NA	NA	NA	2.44189579125e-06	0.5	1e-10	1e-10	1	1.0	1
14023	LSMEM1	LSMEM1	-0.0167748513735	-0.000977630997314	0.986616232771	0.00458585409589	0.5	1e-10	1e-10	32	33.0	34
14024	KANK4	KANK4	0.0166698507965	0.0426914557659	0.986699999398	1.05780420526e-05	0.5	1e-10	1e-10	1	1.0	1
14025	TMEM186	TMEM186	-0.0166406192071	-0.00737793371723	0.986723319597	0.000941336345138	0.5	1e-10	1e-10	13	13.0	13
14026	RCHY1	RCHY1	-0.0165293405914	-0.010973886297	0.986812094876	0.000314318753056	0.5	1e-10	1e-10	27	27.0	29
14027	MCAT	MCAT	0.016298909783	0.0279929494339	0.986995927294	0.000393608222135	0.5	1e-10	1e-10	21	22.0	23
14028	GOLGA6L20	GOLGA6L20	-0.0162122025845	-0.0392203286944	0.987065100489	0.000380659938073	0.5	1e-10	1e-10	114	114.0	119
14029	GOLGA6L20	GOLGA6L20	NA	NA	NA	0.000380659938073	0.5	1e-10	1e-10	114	114.0	119
14030	COQ9	COQ9	0.0159633460604	-0.000784579319739	0.987263633573	0.00359062774209	0.5	1e-10	1e-10	22	22.0	22
14031	COQ9	COQ9	NA	NA	NA	0.00359062774209	0.5	1e-10	1e-10	22	22.0	22
14032	CDKN2AIP	CDKN2AIP	-0.0158253592588	-0.0306483646743	0.987373717206	0.000136479024814	0.5	1e-10	1e-10	9	10.0	10
14033	C1orf100	C1orf100	0.0157579057541	0.0672292689496	0.987427530605	4.76623433352e-06	0.5	1e-10	1e-10	20	20.0	20
14034	IFT43	IFT43	0.0156855251831	0.00438547593959	0.987485274809	0.00168325007017	0.5	1e-10	1e-10	13	13.0	13
14035	CSDE1	CSDE1	-0.0156000492904	-0.000625231058405	0.98755346636	0.012189164107	0.5	1e-10	1e-10	20	20.0	20
14036	SPTAN1	SPTAN1	NA	NA	NA	0.00421347521754	0.5	1e-10	1e-10	10	10.0	10
14037	PTRHD1	PTRHD1	0.0154570706471	-0.0297859179016	0.987667533058	0.00105219647612	0.5	1e-10	1e-10	22	22.0	22
14038	PTRHD1	PTRHD1	NA	NA	NA	0.00105219647612	0.5	1e-10	1e-10	22	22.0	22
14039	PLOD2	PLOD2	0.0154303339872	0.00167771735594	0.987688863283	0.0371804607779	0.5	1e-10	1e-10	21	21.0	21
14040	NOLC1	NOLC1	0.0154169452754	-0.0024630638679	0.987699544659	0.0146183294139	0.5	1e-10	1e-10	61	61.0	64
14041	TMEM41B	TMEM41B	0.0154036768026	0.00287491907952	0.987710130111	0.00436802501987	0.5	1e-10	1e-10	27	27.0	28
14042	PTCHD2	PTCHD2	0.0154006196734	0.0776737321026	0.987712569058	3.70910882321e-06	0.5	1e-10	1e-10	8	8.0	8
14043	DNAJC2	DNAJC2	NA	NA	NA	0.000229959448846	0.5	1e-10	1e-10	9	9.0	11
14044	CHCHD10	CHCHD10	NA	NA	NA	0.000132711515878	0.5	1e-10	1e-10	2	2.0	2
14045	EFCAB5	EFCAB5	0.0152027786815	0.0374825268895	0.987870404852	3.55521541561e-05	0.5	1e-10	1e-10	11	11.0	11
14046	TMEM234	TMEM234	-0.0151225189151	-0.000841296764134	0.987934435519	0.0451350829683	0.5	1e-10	1e-10	18	18.0	18
14047	RNF121	RNF121	NA	NA	NA	1.14953226816e-07	0.5	1e-10	1e-10	1	1.0	1
14048	CHRNA7	CHRNA7	0.0147307454354	0.0034334381286	0.988246990707	0.00868807450908	0.5	1e-10	1e-10	35	35.0	37
14049	CHRNA7	CHRNA7	NA	NA	NA	0.00868807450908	0.5	1e-10	1e-10	35	35.0	37
14050	SALL4	SALL4	-0.0146623190884	-0.000131702951236	0.988301581137	0.245765339856	0.5	1e-10	1e-10	115	121.0	122
14051	CYBA	CYBA	0.0146347590784	0.00776574975565	0.988323568484	0.0154213411327	0.5	1e-10	1e-10	7	8.0	8
14052	CYBA	CYBA	NA	NA	NA	0.0154213411327	0.5	1e-10	1e-10	7	8.0	8
14053	SMAD7	SMAD7	-0.0145757355773	-0.00109215001571	0.988370657402	0.0416452115741	0.5	1e-10	1e-10	25	25.0	25
14054	WDR86	WDR86	0.0145149391335	0.00762089996125	0.988419160814	0.0211368021456	0.5	1e-10	1e-10	48	48.0	50
14055	CYP27C1	CYP27C1	-0.0144655940737	-0.0431650496448	0.988458528343	7.2097988205e-06	0.5	1e-10	1e-10	30	30.0	30
14056	KDM3B	KDM3B	0.0142278477915	0.0200259120185	0.988648202909	0.000355920955905	0.5	1e-10	1e-10	24	24.0	24
14057	RPS3	RPS3	0.0141597927728	0.000437006169731	0.988702497488	0.444976004154	0.5	1e-10	1e-10	30	30.0	30
14058	CCDC147	CCDC147	-0.0139422409536	-0.0450617801124	0.988876061591	1.11617194897e-05	0.5	1e-10	1e-10	5	5.0	5
14059	BTN2A2	BTN2A2	0.0137108136887	0.00112944611891	0.989060696183	0.00520248954305	0.5	1e-10	1e-10	112	113.0	114
14060	RASA4	RASA4	0.0134005785351	-0.00158194261776	0.989308205279	0.0461582637454	0.5	1e-10	1e-10	67	69.0	71
14061	THAP1	THAP1	NA	NA	NA	2.52196612845e-05	0.5	1e-10	1e-10	11	11.0	11
14062	ZNF532	ZNF532	-0.0133490796323	-0.0289465464846	0.989349291784	0.000216250720685	0.5	1e-10	1e-10	15	15.0	15
14063	DZIP1L	DZIP1L	-0.013335268866	-0.00295643487756	0.9893603102	0.000622393372977	0.5	1e-10	1e-10	31	31.0	31
14064	SLC40A1	SLC40A1	-0.0131601784378	-0.0155061142995	0.989499999891	7.59943595026e-05	0.5	1e-10	1e-10	1	1.0	1
14065	HIPK1	HIPK1	-0.0131265181734	0.002032392822	0.989526854577	0.00102724671505	0.5	1e-10	1e-10	39	39.0	39
14066	HIPK1	HIPK1	NA	NA	NA	0.00102724671505	0.5	1e-10	1e-10	39	39.0	39
14067	BMP4	BMP4	-0.0130664424012	0.00285277491871	0.989574783997	0.00388037389769	0.5	1e-10	1e-10	48	50.0	50
14068	ZNF347	ZNF347	NA	NA	NA	0.00125951612954	0.5	1e-10	1e-10	54	54.0	54
14069	ZBTB47	ZBTB47	NA	NA	NA	8.23619178438e-05	0.5	1e-10	1e-10	6	6.0	6
14070	PIEZO1	PIEZO1	0.0129555844251	0.00345746650556	0.989663228378	0.0105031685817	0.5	1e-10	1e-10	42	43.0	45
14071	SPICE1	SPICE1	NA	NA	NA	4.05235790941e-05	0.5	1e-10	1e-10	6	6.0	6
14072	ZAP70	ZAP70	NA	NA	NA	0.00036665978055	0.5	1e-10	1e-10	11	11.0	12
14073	ZAP70	ZAP70	NA	NA	NA	0.00036665978055	0.5	1e-10	1e-10	11	11.0	12
14074	MAP4K2	MAP4K2	0.0128699209367	0.00799485432926	0.989731572255	0.00510963142624	0.5	1e-10	1e-10	41	41.0	45
14075	POPDC3	POPDC3	0.0128668344584	0.00330878673656	0.989734034704	0.000652878721353	0.5	1e-10	1e-10	24	24.0	24
14076	CDK18	CDK18	-0.0127398148683	-0.119106567765	0.989835373368	1.31584078399e-06	0.5	1e-10	1e-10	5	5.0	5
14077	DIS3L	DIS3L	0.0126188944296	-0.00292347410791	0.989931846164	0.0539475938214	0.5	1e-10	1e-10	67	67.0	69
14078	DIS3L	DIS3L	NA	NA	NA	0.0539475938214	0.5	1e-10	1e-10	67	67.0	69
14079	POU2F1	POU2F1	-0.0124886278944	-0.0574249732896	0.990035775631	5.59606706743e-05	0.5	1e-10	1e-10	19	19.0	21
14080	POU2F1	POU2F1	NA	NA	NA	5.59606706743e-05	0.5	1e-10	1e-10	19	19.0	21
14081	PER1	PER1	0.0124680563294	6.08068144902e-05	0.990052188087	0.011679206613	0.5	1e-10	1e-10	9	9.0	9
14082	HRSP12	HRSP12	-0.0123870132444	-0.00188819290272	0.990116846121	0.00317501431017	0.5	1e-10	1e-10	27	27.0	27
14083	INIP	INIP	NA	NA	NA	1.30567031193e-06	0.5	1e-10	1e-10	4	4.0	4
14084	KRT3	KRT3	0.0123043349991	0.00331401726199	0.990182808789	8.96129063131e-05	0.5	1e-10	1e-10	115	115.0	118
14085	RELT	RELT	0.0122700836488	-0.104725170542	0.99021013535	1.49191864029e-06	0.5	1e-10	1e-10	5	5.0	5
14086	NEDD8	NEDD8	0.0122634546893	0.00989029126019	0.990215424096	1.36311902694e-05	0.5	1e-10	1e-10	5	5.0	6
14087	C1QTNF9	C1QTNF9	0.0122425843764	-0.0479821990087	0.990232074947	9.6090919885e-05	0.5	1e-10	1e-10	29	29.0	29
14088	ZNF696	ZNF696	-0.0122232664815	-0.00292603853909	0.990247487243	0.000420572743875	0.5	1e-10	1e-10	91	92.0	94
14089	HELZ	HELZ	0.0120293704672	0.0300906639762	0.990402182505	0.000218024847539	0.5	1e-10	1e-10	13	13.0	13
14090	FKBP4	FKBP4	-0.0120292411306	-0.00120450662619	0.990402285693	0.262883127159	0.5	1e-10	1e-10	26	26.0	26
14091	METTL21B	METTL21B	-0.0120133869424	0.000378448185478	0.990414934591	0.00213076512075	0.5	1e-10	1e-10	130	132.0	136
14092	OR13J1	OR13J1	NA	NA	NA	5.27793204294e-09	0.5	1e-10	1e-10	3	3.0	3
14093	ZC2HC1C	ZC2HC1C	0.0115536561875	0.00134657196055	0.990781721194	0.00389678549924	0.5	1e-10	1e-10	24	24.0	24
14094	PTGER4	PTGER4	-0.0113051755684	0.0103214018004	0.990979967094	7.98206886362e-05	0.5	1e-10	1e-10	19	19.0	20
14095	KCNH2	KCNH2	-0.0107348252686	0.227913122899	0.991435013155	5.79704790441e-06	0.5	1e-10	1e-10	26	29.0	29
14096	VPS4B	VPS4B	0.0105124839919	0.00126511327584	0.991612405816	0.00115871526023	0.5	1e-10	1e-10	54	54.0	56
14097	DDX10	DDX10	-0.0104608528872	0.000548322474015	0.991653599212	6.80642594269e-06	0.5	1e-10	1e-10	16	16.0	16
14098	FZD1	FZD1	0.0103742927115	8.45515558071e-05	0.991722660493	0.00594477624391	0.5	1e-10	1e-10	10	10.0	12
14099	TIMM23	TIMM23	0.0103591751055	0.0266929022641	0.991734721949	2.70988316777e-05	0.5	1e-10	1e-10	2	2.0	2
14100	RPL7	RPL7	-0.0102985031549	-0.00211688330688	0.991783128579	0.0148455027509	0.5	1e-10	1e-10	17	17.0	18
14101	MRS2	MRS2	-0.0102373313854	0.000163876080091	0.991831934017	0.00124736318644	0.5	1e-10	1e-10	71	72.0	72
14102	POLR3GL	POLR3GL	0.0101557998312	0.00808027762434	0.991896983404	0.00466743948496	0.5	1e-10	1e-10	12	12.0	13
14103	POLR3GL	POLR3GL	NA	NA	NA	0.00466743948496	0.5	1e-10	1e-10	12	12.0	13
14104	DDOST	DDOST	-0.00999916559366	0.00367065606204	0.992021953097	0.0017881407229	0.5	1e-10	1e-10	4	4.0	4
14105	DDOST	DDOST	NA	NA	NA	0.0017881407229	0.5	1e-10	1e-10	4	4.0	4
14106	RFPL3S	RFPL3S	-0.00999376574207	0.0240088472986	0.99202626134	1.8077655215e-05	0.5	1e-10	1e-10	15	15.0	15
14107	TYW1	TYW1	-0.00997481054474	-0.00104377352078	0.992041384646	0.023206800667	0.5	1e-10	1e-10	82	82.0	87
14108	TTLL12	TTLL12	-0.00982335576217	-0.000178797497555	0.992162222158	0.137300901307	0.5	1e-10	1e-10	69	69.0	70
14109	CIT	CIT	NA	NA	NA	2.63379150432e-07	0.5	1e-10	1e-10	4	4.0	4
14110	ZNF517	ZNF517	-0.0094942515017	-0.000890461129648	0.992424797116	0.00632031170226	0.5	1e-10	1e-10	65	65.0	65
14111	KAT7	KAT7	NA	NA	NA	4.43388152934e-07	0.5	1e-10	1e-10	1	1.0	1
14112	CEP120	CEP120	0.0091867848373	-0.0577013000386	0.992670109319	4.50563721209e-05	0.5	1e-10	1e-10	26	26.0	26
14113	ETV2	ETV2	NA	NA	NA	2.08344481324e-08	0.5	1e-10	1e-10	2	2.0	2
14114	KIAA1644	KIAA1644	0.00903887100086	0.279591238168	0.992788122585	3.73553762919e-07	0.5	1e-10	1e-10	3	4.0	4
14115	ANKRD32	ANKRD32	0.00897071425728	-0.00878027995658	0.992842501593	2.6680873838e-05	0.5	1e-10	1e-10	32	32.0	33
14116	MIXL1	MIXL1	0.00884089082201	-0.296768481122	0.9929460816	1.06483031485e-05	0.5	1e-10	1e-10	60	60.0	60
14117	ABI3	ABI3	0.0088043941686	0.0226820664697	0.992975200583	0.000334178000918	0.5	1e-10	1e-10	13	13.0	13
14118	CD27	CD27	-0.00873728469223	-0.00249930966336	0.993028744139	0.00130143075574	0.5	1e-10	1e-10	17	17.0	26
14119	CEP250	CEP250	-0.0084576423584	-0.0620296649791	0.993251858193	0.000393532799721	0.5	1e-10	1e-10	72	72.0	72
14120	ATP6V1B1	ATP6V1B1	NA	NA	NA	2.25860983682e-06	0.5	1e-10	1e-10	4	4.0	4
14121	ATP6V1B1	ATP6V1B1	NA	NA	NA	2.25860983682e-06	0.5	1e-10	1e-10	4	4.0	4
14122	RCAN1	RCAN1	-0.00813117600585	-0.000202178467054	0.993512331694	0.0155586648103	0.5	1e-10	1e-10	34	34.0	34
14123	C1orf127	C1orf127	0.00804886615239	0.125042027887	0.993578003306	1.49871071517e-06	0.5	1e-10	1e-10	4	5.0	5
14124	ILK	ILK	-0.00797252926392	-0.00191765489206	0.993638909376	0.00389322637337	0.5	1e-10	1e-10	6	6.0	6
14125	RPS6KL1	RPS6KL1	-0.0076152837922	-1.98778162342e-05	0.993923941364	0.013420245302	0.5	1e-10	1e-10	15	15.0	15
14126	MXI1	MXI1	0.00757814140847	0.000520799860381	0.993953575843	0.0419657026606	0.5	1e-10	1e-10	9	9.0	9
14127	CENPC	CENPC	-0.00734074830282	0.00116283813625	0.994142982867	0.00507188996116	0.5	1e-10	1e-10	100	100.0	103
14128	TMEM160	TMEM160	-0.00733197377543	-0.00058347229307	0.994149983738	0.0160202298436	0.5	1e-10	1e-10	36	37.0	40
14129	SPNS3	SPNS3	0.0073313415799	0.0279787633636	0.994150488144	1.05415545307e-05	0.5	1e-10	1e-10	18	19.0	20
14130	CMTM1	CMTM1	NA	NA	NA	1.14727439137e-08	0.5	1e-10	1e-10	1	1.0	1
14131	CMTM1	CMTM1	NA	NA	NA	1.14727439137e-08	0.5	1e-10	1e-10	1	1.0	1
14132	SLC22A23	SLC22A23	0.00726291143297	0.0111687533459	0.994205086048	0.00651491109146	0.5	1e-10	1e-10	229	240.0	245
14133	PKD2L2	PKD2L2	-0.00723644212838	-0.134885547606	0.994226204943	1.75910403916e-06	0.5	1e-10	1e-10	19	19.0	19
14134	GPATCH4	GPATCH4	NA	NA	NA	1.95903516443e-05	0.5	1e-10	1e-10	5	5.0	5
14135	CNPY2	CNPY2	-0.0068471536489	-0.00232184828839	0.994536804507	0.0262721996694	0.5	1e-10	1e-10	64	64.0	65
14136	LDHB	LDHB	-0.00673038406174	0.000644087640882	0.994629971011	0.0136503659771	0.5	1e-10	1e-10	8	8.0	8
14137	RRAGA	RRAGA	0.00654550670592	-0.00361422675199	0.994777478549	0.00301417642393	0.5	1e-10	1e-10	17	17.0	17
14138	BSPRY	BSPRY	-0.00614963235371	-0.000235835941353	0.995093334217	0.949530423876	0.5	1e-10	1e-10	136	141.0	141
14139	GNA14	GNA14	0.00575114034538	-0.000745765958765	0.995411279207	0.00422534667992	0.5	1e-10	1e-10	11	11.0	11
14140	CACNA1D	CACNA1D	0.00560781588926	0.00867604417771	0.995525633733	0.00123535095537	0.5	1e-10	1e-10	51	51.0	51
14141	ELF2	ELF2	0.00544124651831	-0.00249471484988	0.995658534835	0.000164445510511	0.5	1e-10	1e-10	5	5.0	5
14142	DEFB1	DEFB1	0.00539586286339	5.51924821188e-05	0.995694745221	0.00954085238805	0.5	1e-10	1e-10	29	29.0	29
14143	FBXO48	FBXO48	0.00538927689195	0.342900722389	0.995699999989	4.39412446155e-08	0.5	1e-10	1e-10	1	1.0	1
14144	KLHDC2	KLHDC2	NA	NA	NA	0.00144752828529	0.5	1e-10	1e-10	7	7.0	7
14145	MRPS30	MRPS30	-0.00530156426619	-0.0903405613663	0.995769983539	7.94942548297e-06	0.5	1e-10	1e-10	20	20.0	20
14146	CHTOP	CHTOP	0.00521078360538	-9.32476637276e-05	0.995842415026	0.0637314801343	0.5	1e-10	1e-10	90	90.0	90
14147	CHTOP	CHTOP	NA	NA	NA	0.0637314801343	0.5	1e-10	1e-10	90	90.0	90
14148	ATOH7	ATOH7	0.0051860345229	0.00133148977944	0.99586216167	5.5105914775e-06	0.5	1e-10	1e-10	26	26.0	27
14149	JTB	JTB	0.00516782170039	0.00135669311232	0.995876693205	0.00071454909944	0.5	1e-10	1e-10	7	7.0	7
14150	LINGO1	LINGO1	-0.00479104431497	-0.00322137742697	0.996177314335	7.01737947747e-05	0.5	1e-10	1e-10	12	12.0	13
14151	LINGO1	LINGO1	NA	NA	NA	7.01737947747e-05	0.5	1e-10	1e-10	12	12.0	13
14152	POLR1A	POLR1A	0.00445800897163	0.0020540578154	0.996443035251	0.0173893834168	0.5	1e-10	1e-10	114	115.0	117
14153	POLR1A	POLR1A	NA	NA	NA	0.0173893834168	0.5	1e-10	1e-10	114	115.0	117
14154	MIER2	MIER2	-0.00429528469731	-0.000471886687015	0.996572869194	0.111939056891	0.5	1e-10	1e-10	83	126.0	128
14155	COQ2	COQ2	NA	NA	NA	8.04910831862e-07	0.5	1e-10	1e-10	3	3.0	3
14156	KIAA1109	KIAA1109	-0.0041398361026	-0.00223153710427	0.996696898124	0.000467216689771	0.5	1e-10	1e-10	53	53.0	53
14157	GMEB1	GMEB1	-0.00409587141158	-0.0382658455585	0.996731976575	4.49249568794e-06	0.5	1e-10	1e-10	7	7.0	7
14158	GMEB1	GMEB1	NA	NA	NA	4.49249568794e-06	0.5	1e-10	1e-10	7	7.0	7
14159	KIDINS220	KIDINS220	NA	NA	NA	9.16568675377e-05	0.5	1e-10	1e-10	22	23.0	23
14160	N4BP2	N4BP2	-0.00369621482157	-0.00580198534268	0.997050853976	0.000510380377259	0.5	1e-10	1e-10	10	10.0	10
14161	CARKD	CARKD	-0.00310689386067	0.000514173788812	0.997521061345	0.0306687401341	0.5	1e-10	1e-10	46	47.0	47
14162	SFI1	SFI1	-0.00300801592115	-0.000248365551741	0.997599954157	0.0349033058805	0.5	1e-10	1e-10	81	82.0	82
14163	ECE1	ECE1	-0.00292168874359	0.000416376381732	0.997668832977	0.0048850649646	0.5	1e-10	1e-10	16	16.0	16
14164	SLC25A34	SLC25A34	0.00281643181945	0.000391790814286	0.997752815506	0.0293297847287	0.5	1e-10	1e-10	17	17.0	18
14165	SLC25A34	SLC25A34	NA	NA	NA	0.0293297847287	0.5	1e-10	1e-10	17	17.0	18
14166	NET1	NET1	0.00278529150257	0.000182229405402	0.997777661786	0.00532584587271	0.5	1e-10	1e-10	19	19.0	19
14167	SLC25A46	SLC25A46	0.00264414992265	0.000231141000704	0.997890276059	0.000186926922788	0.5	1e-10	1e-10	30	30.0	30
14168	CCDC3	CCDC3	-0.00261239661403	-0.000133542578889	0.997915611446	0.358350162136	0.5	1e-10	1e-10	94	97.0	102
14169	R3HCC1L	R3HCC1L	0.00246405713087	-0.0294688973121	0.998033968848	0.000578762590206	0.5	1e-10	1e-10	39	39.0	39
14170	RNMTL1	RNMTL1	-0.00232442240777	0.000492943451451	0.998145380918	0.00604266060991	0.5	1e-10	1e-10	54	58.0	58
14171	COL23A1	COL23A1	-0.00223843270942	-8.15332067157e-05	0.998213990592	3.79142267739	0.5	1e-10	1e-10	28	28.0	28
14172	NANS	NANS	0.00207861939215	-0.0141107370283	0.998341502874	1.5496449921e-05	0.5	1e-10	1e-10	17	17.0	17
14173	WDR25	WDR25	-0.00195996383746	-0.00819819398901	0.998436176116	0.00231804549989	0.5	1e-10	1e-10	66	68.0	69
14174	TXNL1	TXNL1	-0.00189295500896	-0.000929015287741	0.998489641326	0.157554129221	0.5	1e-10	1e-10	111	113.0	114
14175	DES	DES	0.00177717378603	-0.000596332182407	0.998582021221	0.1590677218	0.5	1e-10	1e-10	4	5.0	5
14176	DES	DES	NA	NA	NA	0.1590677218	0.5	1e-10	1e-10	4	5.0	5
14177	LILRB1	LILRB1	0.00167549533807	0.0500118967917	0.998663148764	0.00153816100672	0.5	1e-10	1e-10	80	86.0	94
14178	KIR2DL4	KIR2DL4	0.00144888116499	0.664929152478	0.998843960492	6.85952508615e-06	0.5	1e-10	1e-10	4	4.0	4
14179	RAB4A	RAB4A	0.0013828177153	0.0194089832323	0.998896671446	9.04165445522e-05	0.5	1e-10	1e-10	7	7.0	7
14180	RAB4A	RAB4A	NA	NA	NA	9.04165445522e-05	0.5	1e-10	1e-10	7	7.0	7
14181	C16orf13	C16orf13	0.00121297686792	0.00173485303558	0.999032184722	0.300762809884	0.5	1e-10	1e-10	71	85.0	86
14182	ZNF324B	ZNF324B	0.00118061783095	-0.0590495187442	0.999058003479	1.73744734986e-05	0.5	1e-10	1e-10	56	56.0	56
14183	ALDH16A1	ALDH16A1	0.00109412330366	-0.000155209875185	0.999127016083	0.594550521525	0.5	1e-10	1e-10	56	56.0	56
14184	MTERFD1	MTERFD1	0.00106159960388	3.53111805643e-05	0.999152966225	0.000786481043192	0.5	1e-10	1e-10	34	34.0	34
14185	PITHD1	PITHD1	-0.000917755402323	-0.00990443938808	0.999267737237	0.00814658816673	0.5	1e-10	1e-10	86	86.0	86
14186	TMEM63C	TMEM63C	0.000836247665745	-0.00134478892055	0.999332770976	0.000215339352496	0.5	1e-10	1e-10	26	26.0	26
14187	SNTB2	SNTB2	0.000824056122473	0.00015852021311	0.999342498417	0.0369609033423	0.5	1e-10	1e-10	28	28.0	28
14188	MATN1	MATN1	-0.000708722705725	-0.363864370106	0.999434521143	1.36096795639e-06	0.5	1e-10	1e-10	20	20.0	20
14189	AASDHPPT	AASDHPPT	0.000674714048418	-0.207191453939	0.999461656119	3.08095331427e-06	0.5	1e-10	1e-10	3	3.0	3
14190	CXCL16	CXCL16	0.000573910471931	9.30108869876e-05	0.99954208572	0.0186195915478	0.5	1e-10	1e-10	13	13.0	13
14191	NME9	NME9	NA	NA	NA	3.63120185134e-07	0.5	1e-10	1e-10	4	4.0	4
14192	GFM1	GFM1	-0.000277638734654	-0.00119105548295	0.999778476343	0.0687151157062	0.5	1e-10	1e-10	88	90.0	90
14193	EXOSC8	EXOSC8	0.00027040117716	-0.000629983510333	0.999784251078	0.000441099870565	0.5	1e-10	1e-10	13	14.0	14
14194	ITFG2	ITFG2	-0.000195949603914	0.0231907643178	0.999843654837	2.39716367646e-05	0.5	1e-10	1e-10	3	4.0	4
14195	RFX7	RFX7	0.000154068545155	-0.00150989496506	0.999877071087	0.0097430831657	0.5	1e-10	1e-10	54	55.0	56
14196	RFX7	RFX7	NA	NA	NA	0.0097430831657	0.5	1e-10	1e-10	54	55.0	56
14197	RIMS3	RIMS3	0.000117710409173	0.00264252370443	0.999906080682	0.00118374029532	0.5	1e-10	1e-10	82	82.0	82
14198	ZNF583	ZNF583	NA	NA	NA	6.65341650835e-09	0.5	1e-10	1e-10	1	1.0	1
14199	SLC4A8	SLC4A8	NA	NA	NA	9.78676606335e-16	0.5	1e-10	1e-10	1	1.0	1
14200	POLR2K	POLR2K	NA	NA	NA	5.63620284692e-07	0.5	1e-10	1e-10	1	1.0	1
14201	FAM90A1	FAM90A1	NA	NA	NA	NA	0.5	1e-10	1e-10	0	NA	70
14202	SULT1A2	SULT1A2	NA	NA	NA	NA	0.5	1e-10	1e-10	0	1.0	2
14203	CD163	CD163	NA	NA	NA	NA	0.5	1e-10	1e-10	0	NA	36
14204	RBP5	RBP5	NA	NA	NA	NA	0.5	1e-10	1e-10	0	NA	1
14205	CD69	CD69	NA	NA	NA	NA	0.5	1e-10	1e-10	0	NA	6
14206	CLEC4E	CLEC4E	NA	NA	NA	NA	0.5	1e-10	1e-10	0	NA	39
14207	RNF113B	RNF113B	NA	NA	NA	NA	0.5	1e-10	1e-10	0	NA	1
14208	CLEC4A	CLEC4A	NA	NA	NA	NA	0.5	1e-10	1e-10	0	NA	2
14209	GABARAPL1	GABARAPL1	NA	NA	NA	NA	0.5	1e-10	1e-10	0	NA	1
14210	SLC2A14	SLC2A14	NA	NA	NA	NA	0.5	1e-10	1e-10	0	NA	127
14211	GMFG	GMFG	NA	NA	NA	NA	0.5	1e-10	1e-10	0	1.0	2
14212	SSTR1	SSTR1	NA	NA	NA	NA	0.5	1e-10	1e-10	0	1.0	2
14213	TMEM53	TMEM53	NA	NA	NA	NA	0.5	1e-10	1e-10	0	1.0	2
14214	STRC	STRC	NA	NA	NA	NA	0.5	1e-10	1e-10	0	1.0	2
14215	STRC	STRC	NA	NA	NA	NA	0.5	1e-10	1e-10	0	1.0	2
14216	C7	C7	NA	NA	NA	NA	0.5	1e-10	1e-10	0	NA	1
14217	KLRG1	KLRG1	NA	NA	NA	NA	0.5	1e-10	1e-10	0	NA	31
14218	PHF7	PHF7	NA	NA	NA	NA	0.5	1e-10	1e-10	0	1.0	2
14219	ANKRD30B	ANKRD30B	NA	NA	NA	NA	0.5	1e-10	1e-10	0	1.0	2
14220	NECAP1	NECAP1	NA	NA	NA	NA	0.5	1e-10	1e-10	0	NA	1
14221	CEACAM1	CEACAM1	NA	NA	NA	NA	0.5	1e-10	1e-10	0	1.0	1
14222	A2M	A2M	NA	NA	NA	NA	0.5	1e-10	1e-10	0	NA	7
14223	TLR1	TLR1	NA	NA	NA	NA	0.5	1e-10	1e-10	0	NA	1
14224	MFAP5	MFAP5	NA	NA	NA	NA	0.5	1e-10	1e-10	0	NA	36
14225	C18orf32	C18orf32	NA	NA	NA	NA	0.5	1e-10	1e-10	0	NA	1
14226	C3AR1	C3AR1	NA	NA	NA	NA	0.5	1e-10	1e-10	0	NA	64
14227	FOXJ2	FOXJ2	NA	NA	NA	NA	0.5	1e-10	1e-10	0	NA	48
14228	CLSTN3	CLSTN3	NA	NA	NA	NA	0.5	1e-10	1e-10	0	NA	13
14229	NANOG	NANOG	NA	NA	NA	NA	0.5	1e-10	1e-10	0	NA	29
14230	RIMKLB	RIMKLB	NA	NA	NA	NA	0.5	1e-10	1e-10	0	NA	18
14231	EPN2	EPN2	NA	NA	NA	NA	0.5	1e-10	1e-10	0	1.0	2
14232	PLEKHG6	PLEKHG6	NA	NA	NA	NA	0.5	1e-10	1e-10	0	NA	1
14233	PRX	PRX	NA	NA	NA	NA	0.5	1e-10	1e-10	0	1.0	2
