## Supplementary .csv for "UTMOST, A Novel Single And Cross-Tissue TWAS (Transcriptome Wide Association Study), Reveals New ASD (Autism Spectrum Disorder) Associated Genes" (part 1 of 2)

	gene	gene_name	zscore	effect_size	pvalue	var_g	pred_perf_r2	pred_perf_pval	pred_perf_qval	n_snps_used	n_snps_in_cov	n_snps_in_model
0	ANGEL1	ANGEL1	4.76426350975	0.471327158244	1.89544672276e-06	0.0102917150078	0.5	1e-10	1e-10	81	82.0	83
1	LRRC37A2	LRRC37A2	4.40012226224	0.0599483331044	1.0818990411e-05	0.578440076278	0.5	1e-10	1e-10	107	108.0	138
2	MANBA	MANBA	NA	NA	NA	0.00824720402814	0.5	1e-10	1e-10	39	39.0	39
3	MTMR9	MTMR9	4.09761616593	2.01774321298	4.17426698703e-05	0.000415778511025	0.5	1e-10	1e-10	25	25.0	25
4	NEIL2	NEIL2	-3.92502426083	-0.115631679612	8.67209974636e-05	0.111826072783	0.5	1e-10	1e-10	50	50.0	50
5	C21orf49	C21orf49	3.90175466533	10.6485448668	9.54979205797e-05	1.34449745698e-05	0.5	1e-10	1e-10	32	32.0	32
6	RARRES1	RARRES1	NA	NA	NA	0.0675842281072	0.5	1e-10	1e-10	7	7.0	7
7	FAM86B2	FAM86B2	-3.77931089128	-1.25763876838	0.000157262975945	0.000906705018076	0.5	1e-10	1e-10	28	28.0	28
8	TGFB3	TGFB3	-3.71116421955	-0.0726299185762	0.000206308202633	0.28281179549	0.5	1e-10	1e-10	38	39.0	40
9	TET2	TET2	3.6890350788	1.14938647068	0.000225106183605	0.00100115257975	0.5	1e-10	1e-10	46	47.0	47
10	DPP4	DPP4	NA	NA	NA	0.000427853283427	0.5	1e-10	1e-10	21	21.0	21
11	ZNF660	ZNF660	-3.64760168409	-0.12198726484	0.000264699567317	0.0737162730868	0.5	1e-10	1e-10	172	173.0	174
12	SAMD1	SAMD1	3.61848362703	0.815057551755	0.000296334243345	0.00226229948389	0.5	1e-10	1e-10	7	7.0	7
13	TACR2	TACR2	NA	NA	NA	0.0381488032852	0.5	1e-10	1e-10	6	7.0	7
14	MAPT	MAPT	-3.60976302246	-3.0725123395	0.000306476870074	0.000144449391872	0.5	1e-10	1e-10	16	16.0	23
15	LRRC37A	LRRC37A	3.60058802409	0.276962812357	0.000317498315357	0.0179833409132	0.5	1e-10	1e-10	35	36.0	44
16	DDX23	DDX23	3.59686996097	0.763826324396	0.000322069390754	0.00212295596221	0.5	1e-10	1e-10	8	8.0	8
17	FAM86B1	FAM86B1	NA	NA	NA	0.000761756367131	0.5	1e-10	1e-10	18	19.0	19
18	ATG10	ATG10	-3.56168532381	-0.276140582854	0.00036848187023	0.0152815853984	0.5	1e-10	1e-10	173	174.0	188
19	NEK4	NEK4	NA	NA	NA	0.00151759285562	0.5	1e-10	1e-10	21	21.0	21
20	NT5DC2	NT5DC2	NA	NA	NA	0.0565356775573	0.5	1e-10	1e-10	12	12.0	12
21	RPS27L	RPS27L	3.50684461097	0.0420268580878	0.000453453860913	0.64104149345	0.5	1e-10	1e-10	68	69.0	69
22	RPS27L	RPS27L	NA	NA	NA	0.64104149345	0.5	1e-10	1e-10	68	69.0	69
23	RCBTB2	RCBTB2	-3.49066770791	-0.2442711825	0.000481815107348	0.0214758500891	0.5	1e-10	1e-10	59	59.0	61
24	NMB	NMB	3.47883505087	0.602690162721	0.000503598461362	0.00349777887654	0.5	1e-10	1e-10	17	17.0	18
25	NMB	NMB	NA	NA	NA	0.00349777887654	0.5	1e-10	1e-10	17	17.0	18
26	DONSON	DONSON	-3.46596981393	-1.62734691534	0.00052832259209	0.000433692360125	0.5	1e-10	1e-10	5	5.0	5
27	ETFDH	ETFDH	-3.43986827957	-0.290871899519	0.000581997363592	0.0132458071062	0.5	1e-10	1e-10	43	43.0	44
28	GPR62	GPR62	-3.42227065177	-49.0898787464	0.000621004639332	4.71091351729e-07	0.5	1e-10	1e-10	4	4.0	4
29	PRND	PRND	3.4164496212	0.0612693347422	0.000634434014328	0.319583339665	0.5	1e-10	1e-10	146	151.0	153
30	HMGN1	HMGN1	NA	NA	NA	0.0463482651248	0.5	1e-10	1e-10	17	17.0	17
31	FYB	FYB	3.40876826637	9.32510510024	0.000652568875886	1.37703061041e-05	0.5	1e-10	1e-10	10	10.0	10
32	LIN52	LIN52	3.40620656835	0.267971733539	0.000658723181292	0.015636658632	0.5	1e-10	1e-10	63	63.0	64
33	SLC25A20	SLC25A20	NA	NA	NA	0.00297445284878	0.5	1e-10	1e-10	18	18.0	18
34	MRPS33	MRPS33	3.37154737051	0.59472634058	0.000747471829472	0.00304222583384	0.5	1e-10	1e-10	38	39.0	39
35	RGS2	RGS2	3.37118692405	0.0046910793388	0.000748450552993	52.6153684137	0.5	1e-10	1e-10	19	19.0	19
36	PDP1	PDP1	NA	NA	NA	6.23600223751e-08	0.5	1e-10	1e-10	3	3.0	3
37	MPPE1	MPPE1	-3.35022207225	-0.201991715887	0.000807467957391	0.0300333904455	0.5	1e-10	1e-10	46	51.0	51
38	MFHAS1	MFHAS1	-3.34662382897	-0.388474390549	0.000818021346565	0.00750071965915	0.5	1e-10	1e-10	64	64.0	66
39	STYX	STYX	3.34311689047	0.540148357955	0.000828429960427	0.00372626346268	0.5	1e-10	1e-10	38	38.0	38
40	CFLAR	CFLAR	NA	NA	NA	2.519120408e-06	0.5	1e-10	1e-10	1	1.0	1
41	GPR89C	GPR89C	3.33272452332	35.7347477273	0.000860000482845	8.57489764102e-07	0.5	1e-10	1e-10	5	5.0	5
42	RSRC1	RSRC1	3.33213008343	1.10383843062	0.000861839612653	0.000815987874922	0.5	1e-10	1e-10	44	46.0	47
43	KCNJ11	KCNJ11	-3.32181929986	-12.2993207704	0.000894325914662	7.91278884615e-06	0.5	1e-10	1e-10	3	3.0	4
44	CKB	CKB	-3.31455049254	-0.00833115112412	0.000917906004006	15.2856718889	0.5	1e-10	1e-10	34	35.0	35
45	ART4	ART4	-3.28643084036	-2.49402825068	0.0010146568636	0.00018900680059	0.5	1e-10	1e-10	9	9.0	9
46	MAEA	MAEA	3.28217077607	0.0706576185734	0.0010301119734	0.216147861057	0.5	1e-10	1e-10	78	79.0	79
47	KIAA1524	KIAA1524	3.26926580265	0.751997962462	0.00107826957805	0.00190326949582	0.5	1e-10	1e-10	49	49.0	50
48	CASC1	CASC1	3.25644769737	6.88818694961	0.00112815713059	2.27902460437e-05	0.5	1e-10	1e-10	18	18.0	18
49	MARCH9	MARCH9	NA	NA	NA	3.37539773332e-06	0.5	1e-10	1e-10	2	2.0	2
50	CCDC148	CCDC148	NA	NA	NA	6.62030662849e-06	0.5	1e-10	1e-10	11	11.0	12
51	CCDC148	CCDC148	NA	NA	NA	6.62030662849e-06	0.5	1e-10	1e-10	11	11.0	12
52	SLC25A21-AS1	SLC25A21-AS1	3.17826451064	0.248016468206	0.0014815951801	0.0168399662968	0.5	1e-10	1e-10	90	90.0	91
53	ZNF436	ZNF436	-3.17771866068	-0.0531197261108	0.00148438712274	0.33555673523	0.5	1e-10	1e-10	135	135.0	136
54	MSRA	MSRA	3.16696000592	1.62433785833	0.00154041502049	0.000358162077373	0.5	1e-10	1e-10	24	24.0	24
55	YEATS2	YEATS2	3.16460570088	0.654539605478	0.00155293243775	0.00230649977757	0.5	1e-10	1e-10	40	40.0	40
56	EIF3K	EIF3K	NA	NA	NA	0.00177484196023	0.5	1e-10	1e-10	8	8.0	8
57	TSFM	TSFM	3.13928120537	0.220609438997	0.00169362836613	0.0188852288047	0.5	1e-10	1e-10	41	42.0	43
58	VPS8	VPS8	-3.13283417503	-0.198950214436	0.00173127222846	0.0238329825097	0.5	1e-10	1e-10	84	87.0	89
59	SMARCA2	SMARCA2	3.1302972769	0.124334114721	0.00174629483941	0.0622656579724	0.5	1e-10	1e-10	64	65.0	66
60	LRRC57	LRRC57	3.1286954149	0.249671053231	0.00175584213455	0.0145305968111	0.5	1e-10	1e-10	63	63.0	63
61	LRRC57	LRRC57	NA	NA	NA	0.0145305968111	0.5	1e-10	1e-10	63	63.0	63
62	CAP1	CAP1	3.11955612186	0.0359876164733	0.00181123753356	0.786733146049	0.5	1e-10	1e-10	20	20.0	20
63	CAP1	CAP1	NA	NA	NA	0.786733146049	0.5	1e-10	1e-10	20	20.0	20
64	TLR9	TLR9	NA	NA	NA	0.000542752954854	0.5	1e-10	1e-10	5	5.0	5
65	CISD2	CISD2	3.11305118956	0.177396046391	0.00185163898668	0.0273128641676	0.5	1e-10	1e-10	100	101.0	102
66	FBXO21	FBXO21	-3.11121578669	-0.943196524302	0.00186318732695	0.00102032105994	0.5	1e-10	1e-10	18	18.0	19
67	ALMS1	ALMS1	-3.10686837645	-0.839736179092	0.00189080565847	0.00133834111329	0.5	1e-10	1e-10	36	38.0	39
68	MPP6	MPP6	-3.10663193419	-2.3743812631	0.00189231846183	0.000170106645552	0.5	1e-10	1e-10	26	26.0	27
69	MUL1	MUL1	-3.10332786719	-0.041949191063	0.00191357515669	0.554420640124	0.5	1e-10	1e-10	43	44.0	46
70	DFNB59	DFNB59	NA	NA	NA	7.73993413836e-05	0.5	1e-10	1e-10	6	6.0	6
71	TMEM209	TMEM209	NA	NA	NA	3.72749080753e-05	0.5	1e-10	1e-10	6	6.0	6
72	PLBD2	PLBD2	3.0983971405	1.39661822427	0.00194570498723	0.000459552156519	0.5	1e-10	1e-10	8	9.0	9
73	CIZ1	CIZ1	3.09513464533	0.0772560978439	0.00196723570247	0.162692616811	0.5	1e-10	1e-10	31	31.0	31
74	PET112	PET112	3.09123327205	0.340516425509	0.00199326973101	0.00777210066229	0.5	1e-10	1e-10	51	52.0	53
75	NPC2	NPC2	3.0881667705	0.0747292935101	0.00201395416661	0.162910047311	0.5	1e-10	1e-10	36	36.0	37
76	KNSTRN	KNSTRN	-3.08388056123	-0.102324579046	0.00204319605281	0.0693702585467	0.5	1e-10	1e-10	49	49.0	49
77	KNSTRN	KNSTRN	NA	NA	NA	0.0693702585467	0.5	1e-10	1e-10	49	49.0	49
78	DAB2	DAB2	3.07332002991	0.138943538657	0.00211691331711	0.0478470012506	0.5	1e-10	1e-10	73	73.0	75
79	SLC2A1	SLC2A1	NA	NA	NA	0.000632890834221	0.5	1e-10	1e-10	1	1.0	1
80	APBB1IP	APBB1IP	-3.0649565282	-1.18054081793	0.00217701637864	0.000723069112753	0.5	1e-10	1e-10	6	6.0	7
81	PRDX1	PRDX1	-3.06494475759	-0.0235626673605	0.00217710205775	1.65361904395	0.5	1e-10	1e-10	53	53.0	53
82	ALKBH4	ALKBH4	NA	NA	NA	0.000214505273715	0.5	1e-10	1e-10	21	22.0	22
83	FDXR	FDXR	3.06067085654	0.084429557467	0.0022084171912	0.135510863429	0.5	1e-10	1e-10	66	67.0	68
84	TOE1	TOE1	NA	NA	NA	1.84795592941e-05	0.5	1e-10	1e-10	10	10.0	10
85	C3orf18	C3orf18	-3.04785913485	-0.835081310065	0.00230477939641	0.00125541398989	0.5	1e-10	1e-10	25	25.0	28
86	NSUN5	NSUN5	-3.04502605479	-1.04292230948	0.00232660153383	0.000800546674351	0.5	1e-10	1e-10	10	10.0	10
87	METTL16	METTL16	NA	NA	NA	0.000264163226027	0.5	1e-10	1e-10	9	9.0	9
88	TRMT12	TRMT12	-3.04078328608	-0.323652914385	0.00235963601034	0.00840266771956	0.5	1e-10	1e-10	105	106.0	106
89	UBR2	UBR2	-3.02816888287	-1.10194783058	0.00246040544325	0.000795385991981	0.5	1e-10	1e-10	18	18.0	18
90	RAPGEF5	RAPGEF5	NA	NA	NA	1.96832757662e-05	0.5	1e-10	1e-10	14	14.0	14
91	SLC29A4	SLC29A4	3.02107811025	1.42377946315	0.002518763747	0.000500228995158	0.5	1e-10	1e-10	22	22.0	22
92	TPRA1	TPRA1	3.01798018495	0.159133367067	0.00254465542652	0.0320323532803	0.5	1e-10	1e-10	13	13.0	13
93	ARID3B	ARID3B	3.01591635059	3.01061953049	0.00256203929248	0.000101357396438	0.5	1e-10	1e-10	18	18.0	18
94	ARID3B	ARID3B	NA	NA	NA	0.000101357396438	0.5	1e-10	1e-10	18	18.0	18
95	CHMP1B	CHMP1B	NA	NA	NA	0.0136659320953	0.5	1e-10	1e-10	3	3.0	3
96	FAM104A	FAM104A	2.99737033408	3.6084395915	0.00272319678057	7.03423285285e-05	0.5	1e-10	1e-10	22	22.0	22
97	HELB	HELB	-2.9945414089	-0.485924793083	0.0027485774449	0.00378583286872	0.5	1e-10	1e-10	103	103.0	103
98	CORO2A	CORO2A	2.99430887137	2.61852770233	0.00275067331614	0.000141649091149	0.5	1e-10	1e-10	5	5.0	5
99	NUP62	NUP62	NA	NA	NA	0.00024639997842	0.5	1e-10	1e-10	5	5.0	5
100	IVD	IVD	2.99005509555	0.102039079453	0.00278927131482	0.0698844224029	0.5	1e-10	1e-10	17	17.0	18
101	IVD	IVD	NA	NA	NA	0.0698844224029	0.5	1e-10	1e-10	17	17.0	18
102	MMRN1	MMRN1	NA	NA	NA	0.00131711995732	0.5	1e-10	1e-10	11	11.0	11
103	ZNF584	ZNF584	2.97680526495	0.128950072748	0.00291268952452	0.0567350277361	0.5	1e-10	1e-10	128	129.0	130
104	CTBP1	CTBP1	NA	NA	NA	0.004758841142	0.5	1e-10	1e-10	13	13.0	13
105	SLC16A5	SLC16A5	2.97330340295	0.886993236408	0.00294613072268	0.00110266329265	0.5	1e-10	1e-10	38	39.0	39
106	SFR1	SFR1	NA	NA	NA	1.08918157041e-08	0.5	1e-10	1e-10	1	1.0	1
107	AK1	AK1	NA	NA	NA	0.0128140431835	0.5	1e-10	1e-10	12	12.0	12
108	ZMAT5	ZMAT5	NA	NA	NA	0.000357250372354	0.5	1e-10	1e-10	7	7.0	7
109	TSR1	TSR1	2.96420069024	1.72033175673	0.00303470300907	0.000314069176019	0.5	1e-10	1e-10	15	16.0	16
110	EPDR1	EPDR1	-2.96326148893	-0.0198734247064	0.00304397861369	2.16736209298	0.5	1e-10	1e-10	251	257.0	262
111	STRADB	STRADB	NA	NA	NA	2.44565938009e-06	0.5	1e-10	1e-10	1	1.0	1
112	STRADB	STRADB	NA	NA	NA	2.44565938009e-06	0.5	1e-10	1e-10	1	1.0	1
113	GOSR2	GOSR2	-2.96108342104	-0.25933210273	0.00306558893056	0.0122842306556	0.5	1e-10	1e-10	103	106.0	110
114	ESD	ESD	-2.9584378314	-0.276997389036	0.00309202603974	0.011319854069	0.5	1e-10	1e-10	12	12.0	12
115	FAM110D	FAM110D	2.95363683684	0.0979523179394	0.00314053342664	0.0859523033209	0.5	1e-10	1e-10	7	7.0	7
116	FAM110D	FAM110D	NA	NA	NA	0.0859523033209	0.5	1e-10	1e-10	7	7.0	7
117	RPRM	RPRM	-2.95026762145	-0.0270450405892	0.00317498781895	1.35228880081	0.5	1e-10	1e-10	50	50.0	50
118	RPRM	RPRM	NA	NA	NA	1.35228880081	0.5	1e-10	1e-10	50	50.0	50
119	TSSK6	TSSK6	2.94823413763	2.92177219229	0.00319594906626	8.72599090002e-05	0.5	1e-10	1e-10	2	2.0	2
120	CCDC176	CCDC176	2.94317984554	0.500269980303	0.00324859637179	0.0033133512396	0.5	1e-10	1e-10	31	32.0	32
121	ST6GALNAC6	ST6GALNAC6	NA	NA	NA	4.55807708507e-07	0.5	1e-10	1e-10	2	2.0	2
122	ARFGEF2	ARFGEF2	-2.93463706369	-1.0796689861	0.00333938031155	0.000680686030417	0.5	1e-10	1e-10	26	26.0	26
123	XRCC6BP1	XRCC6BP1	2.9343959711	0.0936890277544	0.00334197559599	0.0870393824953	0.5	1e-10	1e-10	51	52.0	52
124	PLEKHF1	PLEKHF1	NA	NA	NA	0.000131111703513	0.5	1e-10	1e-10	7	7.0	8
125	C22orf26	C22orf26	NA	NA	NA	2.76585886216e-05	0.5	1e-10	1e-10	5	5.0	5
126	WDPCP	WDPCP	-2.91863839493	-0.894014145937	0.00351563779909	0.00104836036162	0.5	1e-10	1e-10	101	102.0	108
127	HEXIM1	HEXIM1	2.91447036805	0.241729717474	0.00356292631066	0.014461779946	0.5	1e-10	1e-10	31	32.0	32
128	ADAL	ADAL	2.91393803994	0.340565640056	0.00356900735051	0.00728758021334	0.5	1e-10	1e-10	109	111.0	114
129	ADAL	ADAL	NA	NA	NA	0.00728758021334	0.5	1e-10	1e-10	109	111.0	114
130	RBM12B	RBM12B	2.91156357481	0.542543419081	0.00359624715367	0.00281997867688	0.5	1e-10	1e-10	12	12.0	12
131	UBE2D3	UBE2D3	NA	NA	NA	0.0304338885662	0.5	1e-10	1e-10	69	69.0	70
132	CPPED1	CPPED1	-2.90790738766	-6.36709629779	0.00363856075771	2.00192957462e-05	0.5	1e-10	1e-10	6	6.0	6
133	CTSB	CTSB	2.90725763334	0.00992479211086	0.0036461276698	8.38268107923	0.5	1e-10	1e-10	33	33.0	33
134	ZNF821	ZNF821	-2.90338690332	-0.407616754952	0.00369150274526	0.00514752369681	0.5	1e-10	1e-10	26	26.0	27
135	ZNF821	ZNF821	NA	NA	NA	0.00514752369681	0.5	1e-10	1e-10	26	26.0	27
136	CHI3L1	CHI3L1	NA	NA	NA	0.600081130422	0.5	1e-10	1e-10	12	12.0	12
137	ADAM32	ADAM32	-2.88926549018	-0.904450489601	0.00386142906097	0.00100988608543	0.5	1e-10	1e-10	58	58.0	63
138	MPP3	MPP3	-2.88196124335	-0.146941702653	0.00395208340878	0.0393618905153	0.5	1e-10	1e-10	68	68.0	69
139	MPI	MPI	-2.88035790721	-0.134214006896	0.00397223959007	0.0470260335176	0.5	1e-10	1e-10	57	57.0	59
140	MPI	MPI	NA	NA	NA	0.0470260335176	0.5	1e-10	1e-10	57	57.0	59
141	PRPF38A	PRPF38A	2.87848583953	0.384278112685	0.00399589219748	0.00561505197192	0.5	1e-10	1e-10	15	15.0	16
142	RPS23	RPS23	2.86555390669	0.00639924397371	0.00416280391333	18.5274664941	0.5	1e-10	1e-10	77	79.0	82
143	TRIM66	TRIM66	2.86219862808	0.11965046845	0.00420713155628	0.053971024711	0.5	1e-10	1e-10	106	106.0	106
144	GPBP1L1	GPBP1L1	-2.86041647728	-0.133018819193	0.00423084982	0.0446187384997	0.5	1e-10	1e-10	69	69.0	70
145	KLKB1	KLKB1	-2.85601831364	-0.210536055341	0.00428990388995	0.0176723940274	0.5	1e-10	1e-10	29	29.0	29
146	PTMA	PTMA	NA	NA	NA	0.447127051851	0.5	1e-10	1e-10	7	7.0	7
147	UGP2	UGP2	-2.85080530911	-0.0586079308583	0.00436086620096	0.239334552453	0.5	1e-10	1e-10	32	32.0	32
148	UGP2	UGP2	NA	NA	NA	0.239334552453	0.5	1e-10	1e-10	32	32.0	32
149	ALS2CR12	ALS2CR12	2.84719727433	3.4945364278	0.00441060209309	6.11349223576e-05	0.5	1e-10	1e-10	5	5.0	6
150	ALS2CR12	ALS2CR12	NA	NA	NA	6.11349223576e-05	0.5	1e-10	1e-10	5	5.0	6
151	RFC5	RFC5	2.84692571177	0.752483422602	0.00441436624144	0.00148670944255	0.5	1e-10	1e-10	20	20.0	20
152	PLOD2	PLOD2	NA	NA	NA	0.00165557928391	0.5	1e-10	1e-10	7	7.0	7
153	DNAH1	DNAH1	2.8364685886	0.6368125914	0.00456154651788	0.00188970527789	0.5	1e-10	1e-10	65	65.0	67
154	NIPSNAP3B	NIPSNAP3B	-2.83306721848	-1.30347339358	0.00461036900998	0.000469457935684	0.5	1e-10	1e-10	10	10.0	10
155	KIF18A	KIF18A	2.83178990381	6.85176757327	0.00462882517734	1.59529890996e-05	0.5	1e-10	1e-10	27	28.0	30
156	TMEM98	TMEM98	2.83040476915	0.0481950621327	0.00464891484797	0.330883265471	0.5	1e-10	1e-10	134	137.0	138
157	UBXN10	UBXN10	-2.82647948912	-0.349742737546	0.00470627579324	0.00653079664944	0.5	1e-10	1e-10	49	50.0	51
158	STT3A	STT3A	NA	NA	NA	0.000941185268946	0.5	1e-10	1e-10	8	8.0	8
159	ARID4B	ARID4B	NA	NA	NA	0.00110874997617	0.5	1e-10	1e-10	14	14.0	14
160	CC2D1B	CC2D1B	2.82371605315	0.161896896643	0.00474704195058	0.0317288534953	0.5	1e-10	1e-10	74	75.0	75
161	CC2D1B	CC2D1B	NA	NA	NA	0.0317288534953	0.5	1e-10	1e-10	74	75.0	75
162	RAP1GAP2	RAP1GAP2	-2.82292629958	-0.195409987152	0.00475875095974	0.0221742379724	0.5	1e-10	1e-10	71	73.0	74
163	ASCC2	ASCC2	2.81994459691	0.304775795167	0.0048031941617	0.00824183940937	0.5	1e-10	1e-10	12	12.0	12
164	SLFN5	SLFN5	-2.81499583495	-0.201603881174	0.00487778660699	0.0191910081819	0.5	1e-10	1e-10	65	65.0	65
165	NUDT3	NUDT3	-2.81092053023	-0.765537297935	0.00493999857317	0.00138844577899	0.5	1e-10	1e-10	17	17.0	17
166	PSMG1	PSMG1	-2.81044451913	-0.215802480524	0.00494731177923	0.01666943424	0.5	1e-10	1e-10	87	87.0	89
167	MRPL37	MRPL37	2.80975116321	0.543327675514	0.0049579816858	0.00252328609382	0.5	1e-10	1e-10	9	9.0	9
168	RAB2B	RAB2B	NA	NA	NA	0.000174149129975	0.5	1e-10	1e-10	7	7.0	7
169	CRELD2	CRELD2	-2.80762544096	-0.368732051992	0.00499082380651	0.00580669055446	0.5	1e-10	1e-10	26	26.0	27
170	LYG1	LYG1	-2.80675036319	-0.171397124457	0.00500440070447	0.0246254600035	0.5	1e-10	1e-10	102	102.0	103
171	SGSM2	SGSM2	-2.80596911674	-0.156086061244	0.00501655000972	0.0338659367068	0.5	1e-10	1e-10	48	49.0	53
172	HSPA4L	HSPA4L	NA	NA	NA	4.96941373655e-08	0.5	1e-10	1e-10	1	1.0	1
173	CA13	CA13	2.78887052897	3.15756215789	0.00528922051108	7.92030499224e-05	0.5	1e-10	1e-10	29	31.0	31
174	TULP4	TULP4	-2.78364247023	-6.72220679717	0.00537522495952	1.67732000849e-05	0.5	1e-10	1e-10	22	22.0	23
175	UBE2Q2L	UBE2Q2L	2.77759500151	0.171248586052	0.00547628286744	0.0265852114498	0.5	1e-10	1e-10	98	98.0	103
176	UBE2Q2L	UBE2Q2L	NA	NA	NA	0.0265852114498	0.5	1e-10	1e-10	98	98.0	103
177	ZNF391	ZNF391	-2.77439279522	-0.207487367303	0.00553048584087	0.018265748144	0.5	1e-10	1e-10	155	155.0	165
178	MRPL11	MRPL11	2.76651892975	0.541127488857	0.00566582953609	0.00250821933912	0.5	1e-10	1e-10	23	23.0	23
179	GPR20	GPR20	-2.76623690368	-1.01521258031	0.00567073222995	0.000729388336883	0.5	1e-10	1e-10	13	14.0	14
180	EEF1D	EEF1D	NA	NA	NA	0.000715343983859	0.5	1e-10	1e-10	2	3.0	3
181	CTTNBP2	CTTNBP2	-2.76469799554	-0.0458196897204	0.00569755182123	0.350057772495	0.5	1e-10	1e-10	11	11.0	12
182	GCAT	GCAT	2.7584995778	0.25781646273	0.00580673801904	0.0108340717683	0.5	1e-10	1e-10	28	28.0	28
183	CDCA4	CDCA4	-2.75808326643	-1.42495419603	0.00581413858424	0.000437762480085	0.5	1e-10	1e-10	21	22.0	22
184	HIST1H2BJ	HIST1H2BJ	2.75505953565	6.38778913245	0.00586814565194	1.81537766001e-05	0.5	1e-10	1e-10	12	12.0	12
185	ZNF589	ZNF589	-2.75432257086	-0.0713043540389	0.00588137698198	0.134412676324	0.5	1e-10	1e-10	120	120.0	124
186	CCSER2	CCSER2	NA	NA	NA	0.000224077808119	0.5	1e-10	1e-10	17	17.0	17
187	C18orf8	C18orf8	2.74875184558	0.423069076321	0.00598226580794	0.00432700078447	0.5	1e-10	1e-10	52	52.0	52
188	CAMK2G	CAMK2G	-2.74751882575	-0.0722505108864	0.00600480615119	0.136200770388	0.5	1e-10	1e-10	27	27.0	27
189	TOX4	TOX4	-2.74678194209	-0.162976913477	0.00601831332859	0.0254407194443	0.5	1e-10	1e-10	25	27.0	27
190	SF3B2	SF3B2	2.7444755906	0.0289606848771	0.0060607661573	0.920494495539	0.5	1e-10	1e-10	17	17.0	17
191	KIAA1147	KIAA1147	2.74408550597	0.522195915963	0.00606797302588	0.00301501831423	0.5	1e-10	1e-10	12	13.0	14
192	PLK3	PLK3	NA	NA	NA	0.000210394467385	0.5	1e-10	1e-10	9	9.0	9
193	MED8	MED8	-2.74378595982	-0.583096828257	0.00607351242209	0.00200408469658	0.5	1e-10	1e-10	44	45.0	45
194	SREBF1	SREBF1	-2.74333946192	-0.0321916998345	0.00608177779817	0.727487215468	0.5	1e-10	1e-10	41	41.0	43
195	SFXN2	SFXN2	2.73595959658	0.307605537156	0.00621986623255	0.00792871770417	0.5	1e-10	1e-10	87	88.0	92
196	PRRT3	PRRT3	NA	NA	NA	2.32497900396e-08	0.5	1e-10	1e-10	2	2.0	2
197	MAPKAP1	MAPKAP1	NA	NA	NA	0.00412409118673	0.5	1e-10	1e-10	11	11.0	11
198	RPL34	RPL34	-2.73319148475	-0.00268220049578	0.006272385481	104.719229175	0.5	1e-10	1e-10	70	73.0	75
199	HHIPL1	HHIPL1	NA	NA	NA	2.69422023586e-05	0.5	1e-10	1e-10	16	17.0	17
200	RTFDC1	RTFDC1	-2.72734654405	-0.21765752131	0.00638459469586	0.0151325354693	0.5	1e-10	1e-10	17	17.0	17
201	PFKFB4	PFKFB4	-2.72228263305	-0.86542709717	0.006483266835	0.00102380800373	0.5	1e-10	1e-10	9	9.0	10
202	HSPA9	HSPA9	2.71393653251	0.10586161243	0.00664889031905	0.066743345911	0.5	1e-10	1e-10	8	8.0	9
203	TMEM57	TMEM57	-2.71307523896	-0.194030535927	0.00666619690534	0.0236941199353	0.5	1e-10	1e-10	32	32.0	32
204	NAMPT	NAMPT	NA	NA	NA	0.0591090309489	0.5	1e-10	1e-10	7	7.0	7
205	ZC3H13	ZC3H13	2.7084425941	0.110366705185	0.00675998056151	0.0588473528557	0.5	1e-10	1e-10	60	62.0	65
206	SDE2	SDE2	NA	NA	NA	0.000130809995627	0.5	1e-10	1e-10	7	7.0	7
207	ZNF703	ZNF703	2.70734869857	0.214822190921	0.00678229781404	0.0165365496053	0.5	1e-10	1e-10	13	13.0	14
208	GOLGA2	GOLGA2	NA	NA	NA	3.94903121746e-05	0.5	1e-10	1e-10	3	3.0	3
209	ALPL	ALPL	-2.70539300663	-0.0873384534801	0.00682236218372	0.0964040450328	0.5	1e-10	1e-10	16	16.0	19
210	ALPL	ALPL	NA	NA	NA	0.0964040450328	0.5	1e-10	1e-10	16	16.0	19
211	B4GALT7	B4GALT7	2.70431859852	0.324487080453	0.00684446293679	0.00678971290908	0.5	1e-10	1e-10	10	10.0	11
212	C1QTNF7	C1QTNF7	NA	NA	NA	0.000241795101526	0.5	1e-10	1e-10	15	15.0	15
213	FUT11	FUT11	2.70124357257	0.181611265114	0.00690807269908	0.0212144337681	0.5	1e-10	1e-10	74	75.0	76
214	DHX38	DHX38	2.70021224681	0.406036068607	0.00692952525307	0.00397888551342	0.5	1e-10	1e-10	49	49.0	49
215	CCDC66	CCDC66	2.70012535429	0.179498129743	0.00693133543038	0.0230263419452	0.5	1e-10	1e-10	72	72.0	73
216	GNL3	GNL3	2.69205030554	0.0503929699366	0.00710142328082	0.272463822837	0.5	1e-10	1e-10	91	91.0	93
217	MLF1	MLF1	-2.68856682702	-0.62203411751	0.00717594706765	0.00199619747455	0.5	1e-10	1e-10	44	44.0	44
218	MSANTD3	MSANTD3	2.68652204016	2.51554993532	0.00722001846672	0.00010842961276	0.5	1e-10	1e-10	16	17.0	17
219	LETMD1	LETMD1	2.68420304864	0.164887975284	0.00727029365722	0.0256434222287	0.5	1e-10	1e-10	19	19.0	19
220	TMEM50B	TMEM50B	-2.68338196448	-0.00810359038727	0.007288169734	11.2472901923	0.5	1e-10	1e-10	107	107.0	108
221	NME6	NME6	2.68208303237	0.258450054684	0.00731652974251	0.00972994621227	0.5	1e-10	1e-10	106	107.0	110
222	CBLL1	CBLL1	-2.67921396518	-1.5417679903	0.00737952218874	0.000316063950559	0.5	1e-10	1e-10	24	24.0	24
223	H3F3A	H3F3A	2.67555634424	0.075953413207	0.00746053316467	0.130131814643	0.5	1e-10	1e-10	29	29.0	29
224	CAMSAP2	CAMSAP2	-2.67478807513	-0.635563266326	0.00747765022585	0.00178428940338	0.5	1e-10	1e-10	54	55.0	56
225	ZNF33B	ZNF33B	-2.67474255237	-0.1079341147	0.00747866557893	0.0632706271606	0.5	1e-10	1e-10	66	66.0	67
226	DMTN	DMTN	NA	NA	NA	0.0146846083487	0.5	1e-10	1e-10	10	10.0	10
227	RCAN2	RCAN2	NA	NA	NA	0.000926590382692	0.5	1e-10	1e-10	4	4.0	4
228	MST1	MST1	2.65674930065	0.354704299881	0.00788980912174	0.00591929589965	0.5	1e-10	1e-10	4	4.0	4
229	CYP4V2	CYP4V2	-2.65651722853	-0.0815040258029	0.00789524166122	0.103359784397	0.5	1e-10	1e-10	58	62.0	62
230	PRKCD	PRKCD	2.65203878983	1.89645865385	0.00800073497608	0.000194025025226	0.5	1e-10	1e-10	4	4.0	4
231	GPX8	GPX8	NA	NA	NA	0.00205683397181	0.5	1e-10	1e-10	4	4.0	4
232	KIAA1211L	KIAA1211L	NA	NA	NA	2.29521105175e-05	0.5	1e-10	1e-10	4	4.0	4
233	SLC22A23	SLC22A23	2.64453149266	0.14089353766	0.00818040939992	0.0391588476276	0.5	1e-10	1e-10	171	179.0	181
234	C19orf70	C19orf70	NA	NA	NA	0.000676694308257	0.5	1e-10	1e-10	6	6.0	6
235	SRGAP2	SRGAP2	NA	NA	NA	0.000270284352175	0.5	1e-10	1e-10	9	9.0	9
236	SRGAP2	SRGAP2	NA	NA	NA	0.000270284352175	0.5	1e-10	1e-10	9	9.0	9
237	TRIOBP	TRIOBP	-2.63837563364	-0.0615137834688	0.00833042498889	0.182845105063	0.5	1e-10	1e-10	58	61.0	61
238	REST	REST	NA	NA	NA	0.000419270776538	0.5	1e-10	1e-10	19	19.0	20
239	ANO10	ANO10	NA	NA	NA	0.000373995440743	0.5	1e-10	1e-10	21	21.0	21
240	MAN1C1	MAN1C1	NA	NA	NA	0.00047220867453	0.5	1e-10	1e-10	4	4.0	4
241	WFDC1	WFDC1	NA	NA	NA	0.0455927787828	0.5	1e-10	1e-10	21	21.0	21
242	DNM1	DNM1	NA	NA	NA	0.000126650496536	0.5	1e-10	1e-10	3	3.0	3
243	SF3B1	SF3B1	2.62778492151	0.0160156045584	0.00859428354388	2.55158633094	0.5	1e-10	1e-10	54	54.0	56
244	SERINC3	SERINC3	NA	NA	NA	1.38020032239e-05	0.5	1e-10	1e-10	4	4.0	4
245	ZNF132	ZNF132	2.62615169647	0.227924299991	0.00863563220096	0.0138827273796	0.5	1e-10	1e-10	66	66.0	66
246	AQR	AQR	2.62234330656	0.810082135988	0.00873274143934	0.000941383031598	0.5	1e-10	1e-10	22	22.0	22
247	FAP	FAP	-2.62046830831	-0.0209052994858	0.00878090912192	1.61008663293	0.5	1e-10	1e-10	39	41.0	42
248	FAP	FAP	NA	NA	NA	1.61008663293	0.5	1e-10	1e-10	39	41.0	42
249	LRRC16A	LRRC16A	2.61856502165	0.675169300661	0.00883004616761	0.00145413134702	0.5	1e-10	1e-10	33	34.0	34
250	CADM1	CADM1	2.61790421474	16.1141305608	0.00884716354509	2.93627575716e-06	0.5	1e-10	1e-10	4	4.0	4
251	MRPL28	MRPL28	2.61638289848	0.0908291446158	0.00888668407239	0.0893212920569	0.5	1e-10	1e-10	34	39.0	40
252	MRPL28	MRPL28	NA	NA	NA	0.0893212920569	0.5	1e-10	1e-10	34	39.0	40
253	SLC17A5	SLC17A5	2.61549576786	0.211269432504	0.00890980254016	0.014503299783	0.5	1e-10	1e-10	28	28.0	28
254	YIF1A	YIF1A	NA	NA	NA	0.0301705589219	0.5	1e-10	1e-10	14	14.0	14
255	SCAMP2	SCAMP2	NA	NA	NA	0.0416177085198	0.5	1e-10	1e-10	19	20.0	20
256	SCAMP2	SCAMP2	NA	NA	NA	0.0416177085198	0.5	1e-10	1e-10	19	20.0	20
257	BAIAP2L1	BAIAP2L1	NA	NA	NA	6.66164669245e-07	0.5	1e-10	1e-10	2	2.0	2
258	TOX2	TOX2	-2.61043498278	-0.141779851581	0.00904271593427	0.0347893495269	0.5	1e-10	1e-10	14	14.0	14
259	TOMM22	TOMM22	-2.60773194896	-0.106368083227	0.00911442966337	0.0590317996677	0.5	1e-10	1e-10	34	35.0	35
260	HNRNPA0	HNRNPA0	2.60729765892	1.4496349701	0.00912599895789	0.00031746037072	0.5	1e-10	1e-10	1	1.0	1
261	TOM1L2	TOM1L2	2.60658664743	0.0801579387532	0.00914496829166	0.106213801265	0.5	1e-10	1e-10	59	59.0	59
262	SLC7A6OS	SLC7A6OS	NA	NA	NA	0.000292244537921	0.5	1e-10	1e-10	9	9.0	9
263	SLC7A6OS	SLC7A6OS	NA	NA	NA	0.000292244537921	0.5	1e-10	1e-10	9	9.0	9
264	SAAL1	SAAL1	-2.59489990116	-0.123975378436	0.00946184708322	0.0423793485934	0.5	1e-10	1e-10	76	76.0	77
265	CCNA2	CCNA2	2.59264970221	0.224858241011	0.00952397217188	0.0132970905856	0.5	1e-10	1e-10	26	26.0	26
266	NTMT1	NTMT1	-2.59038981624	-0.911483280733	0.00958673055508	0.00083977003092	0.5	1e-10	1e-10	7	7.0	7
267	AGTR1	AGTR1	NA	NA	NA	1.58065395767e-05	0.5	1e-10	1e-10	6	6.0	6
268	DCTN5	DCTN5	-2.58787113912	-0.143439249309	0.0096571099778	0.03449360094	0.5	1e-10	1e-10	73	73.0	73
269	RBM5	RBM5	-2.58725472548	-0.136214052463	0.00967440443404	0.035704372456	0.5	1e-10	1e-10	6	6.0	6
270	GNPAT	GNPAT	2.58670566194	0.0474893195816	0.00968983252041	0.274626358619	0.5	1e-10	1e-10	44	44.0	44
271	BORA	BORA	2.58630589238	0.95819397608	0.00970107940185	0.000710493744839	0.5	1e-10	1e-10	15	17.0	17
272	CCDC92	CCDC92	-2.58472648758	-0.369766093561	0.0097456273281	0.0047623016388	0.5	1e-10	1e-10	42	42.0	43
273	DGCR2	DGCR2	NA	NA	NA	0.0512287761935	0.5	1e-10	1e-10	48	48.0	48
274	TMEM99	TMEM99	-2.57681565276	-0.110728441257	0.00997151149758	0.0523546067254	0.5	1e-10	1e-10	13	13.0	13
275	PANK3	PANK3	-2.57672975746	-0.406896969647	0.00997398951529	0.00406473010336	0.5	1e-10	1e-10	80	80.0	83
276	WTIP	WTIP	-2.57599661785	-0.84412443921	0.00999516239904	0.000898178262674	0.5	1e-10	1e-10	7	7.0	7
277	TNFRSF25	TNFRSF25	-2.57584525378	-0.283353622373	0.00999953873685	0.00810533676067	0.5	1e-10	1e-10	7	7.0	8
278	PARD6B	PARD6B	-2.57451565863	-4.57501552879	0.0100380542714	3.01660006699e-05	0.5	1e-10	1e-10	6	6.0	6
279	TNIP2	TNIP2	-2.57421482138	-0.0619478924788	0.0100467871922	0.157763141827	0.5	1e-10	1e-10	58	58.0	60
280	TIAF1	TIAF1	2.57410329525	0.179451283068	0.0100500263718	0.0201061659427	0.5	1e-10	1e-10	63	63.0	65
281	SEMA3G	SEMA3G	2.57286593185	0.402968469072	0.0100860269712	0.00395874333461	0.5	1e-10	1e-10	23	23.0	23
282	DNAH7	DNAH7	2.57194545498	7.30719186952	0.0101128823247	1.23170441156e-05	0.5	1e-10	1e-10	49	49.0	49
283	NBPF12	NBPF12	2.57172000476	2.00092425702	0.0101194696426	0.000153999446495	0.5	1e-10	1e-10	19	19.0	21
284	SCN9A	SCN9A	NA	NA	NA	1.74415168098e-09	0.5	1e-10	1e-10	3	3.0	3
285	MIPOL1	MIPOL1	NA	NA	NA	3.85239904689e-07	0.5	1e-10	1e-10	24	24.0	24
286	SPRED1	SPRED1	2.56523152803	0.283451077351	0.0103106978762	0.00799738393195	0.5	1e-10	1e-10	46	46.0	46
287	SPRED1	SPRED1	NA	NA	NA	0.00799738393195	0.5	1e-10	1e-10	46	46.0	46
288	PPM1M	PPM1M	2.56500619612	0.101750734115	0.0103173962566	0.0625050452652	0.5	1e-10	1e-10	26	27.0	28
289	ARL17A	ARL17A	2.56120741127	0.290701424218	0.0104309061807	0.00831323297977	0.5	1e-10	1e-10	164	167.0	201
290	C1QTNF3	C1QTNF3	2.55926114106	15.0963627726	0.0104894912492	2.9034841192e-06	0.5	1e-10	1e-10	8	8.0	8
291	SLIRP	SLIRP	NA	NA	NA	0.000909780524076	0.5	1e-10	1e-10	7	7.0	7
292	POLR3C	POLR3C	NA	NA	NA	6.23277906435e-05	0.5	1e-10	1e-10	2	2.0	2
293	POLR3C	POLR3C	NA	NA	NA	6.23277906435e-05	0.5	1e-10	1e-10	2	2.0	2
294	AKR1A1	AKR1A1	-2.5540470165	-0.287859320468	0.0106478877458	0.00760083355169	0.5	1e-10	1e-10	18	18.0	18
295	TROVE2	TROVE2	-2.55374567641	-1.71729667758	0.0106571066382	0.000210845611392	0.5	1e-10	1e-10	8	8.0	8
296	SMIM20	SMIM20	2.5520985932	0.161661929527	0.0107076213596	0.0229551720396	0.5	1e-10	1e-10	52	52.0	52
297	ACTG1	ACTG1	2.54961774045	0.00374315412683	0.0107841089872	55.4378292492	0.5	1e-10	1e-10	18	19.0	19
298	ALDOA	ALDOA	NA	NA	NA	0.0439477739735	0.5	1e-10	1e-10	2	2.0	2
299	SMEK2	SMEK2	2.54883299486	3.26487229629	0.0108084045416	5.49076631168e-05	0.5	1e-10	1e-10	5	5.0	5
300	CBY1	CBY1	-2.54728595056	-0.0516385477127	0.0108564432513	0.232132505219	0.5	1e-10	1e-10	75	77.0	79
301	MBD5	MBD5	-2.54492878914	-4.50656361719	0.0109300025551	3.25724557239e-05	0.5	1e-10	1e-10	1	1.0	1
302	AGTPBP1	AGTPBP1	-2.5442363953	-1.19616236623	0.0109516939014	0.00047818574969	0.5	1e-10	1e-10	15	15.0	15
303	ITGA10	ITGA10	NA	NA	NA	0.00221762715444	0.5	1e-10	1e-10	5	5.0	5
304	ZNF554	ZNF554	2.54109492196	0.372361004903	0.0110505913812	0.00483805834522	0.5	1e-10	1e-10	42	46.0	46
305	CLEC2D	CLEC2D	NA	NA	NA	9.87962381931e-05	0.5	1e-10	1e-10	1	1.0	1
306	MYO19	MYO19	2.53871008051	0.194775555204	0.0111261981265	0.0172682583118	0.5	1e-10	1e-10	11	11.0	12
307	APOBEC3D	APOBEC3D	2.53799101422	0.459994145148	0.011149084703	0.00329911025067	0.5	1e-10	1e-10	63	63.0	64
308	MAPKAPK2	MAPKAPK2	2.53738380228	0.235206656514	0.0111684437129	0.0102967028431	0.5	1e-10	1e-10	26	26.0	26
309	P2RX7	P2RX7	-2.53708795184	-0.476016981915	0.0111778867701	0.00272477144792	0.5	1e-10	1e-10	33	33.0	33
310	PLEKHA2	PLEKHA2	2.53656990781	0.121618746407	0.0111944389601	0.0454465978664	0.5	1e-10	1e-10	90	91.0	93
311	CEP97	CEP97	2.53573480908	1.09313546685	0.0112211672987	0.00051063497386	0.5	1e-10	1e-10	63	64.0	64
312	IDE	IDE	2.53551431837	0.437557686522	0.0112282338197	0.00317587459523	0.5	1e-10	1e-10	32	32.0	32
313	COTL1	COTL1	NA	NA	NA	0.0123844824623	0.5	1e-10	1e-10	23	26.0	26
314	POU6F1	POU6F1	2.53381637287	0.0949720650778	0.0112827839096	0.0727315600455	0.5	1e-10	1e-10	62	63.0	65
315	UBAC1	UBAC1	2.53091777527	1.58229287318	0.0113764514171	0.000239901360102	0.5	1e-10	1e-10	7	10.0	10
316	QSER1	QSER1	NA	NA	NA	5.68141995306e-05	0.5	1e-10	1e-10	1	1.0	1
317	ZNF177	ZNF177	2.52866972041	0.134792536149	0.0114495714367	0.0325487173649	0.5	1e-10	1e-10	23	24.0	25
318	DGCR14	DGCR14	2.52678288643	0.913879887319	0.0115112640913	0.000759178345532	0.5	1e-10	1e-10	33	35.0	35
319	TMEM8A	TMEM8A	2.52533829954	0.119303844558	0.0115586960731	0.0473072209982	0.5	1e-10	1e-10	89	105.0	106
320	PAICS	PAICS	-2.52463825949	-0.0942697851937	0.0115817437139	0.073719852777	0.5	1e-10	1e-10	51	51.0	51
321	METTL21A	METTL21A	2.52420577275	1.88330998856	0.0115960029821	0.000173992506619	0.5	1e-10	1e-10	33	33.0	35
322	METTL21A	METTL21A	NA	NA	NA	0.000173992506619	0.5	1e-10	1e-10	33	33.0	35
323	PINX1	PINX1	-2.52256733459	-2.11013518047	0.0116501643627	0.000143508029647	0.5	1e-10	1e-10	14	14.0	14
324	HFE	HFE	-2.52117035384	-0.630058984344	0.0116965210903	0.00155275643989	0.5	1e-10	1e-10	54	54.0	54
325	TATDN1	TATDN1	-2.52020169291	-1.57942226648	0.011728760657	0.000246639504944	0.5	1e-10	1e-10	5	5.0	5
326	GPX1	GPX1	2.5180314827	0.0303287929477	0.0118012772075	0.681009332186	0.5	1e-10	1e-10	28	28.0	29
327	DTX3	DTX3	NA	NA	NA	0.0218724735796	0.5	1e-10	1e-10	18	18.0	18
328	ZFP30	ZFP30	2.51546060504	0.396057358878	0.0118876961948	0.00398715617072	0.5	1e-10	1e-10	118	118.0	121
329	SNX32	SNX32	2.51355331756	0.252203896291	0.0119521709767	0.00963462208913	0.5	1e-10	1e-10	42	42.0	42
330	GNAQ	GNAQ	2.51050393753	0.137987173032	0.0120558977615	0.0340170418564	0.5	1e-10	1e-10	79	80.0	83
331	INCA1	INCA1	-2.5094307916	-0.433589926231	0.0120925909285	0.00342823007549	0.5	1e-10	1e-10	23	23.0	23
332	SLC39A8	SLC39A8	-2.50789466839	-0.56568125748	0.0121452865277	0.00203457268592	0.5	1e-10	1e-10	9	9.0	10
333	PRTG	PRTG	2.50247537242	0.587359228063	0.0123328205539	0.00164696768202	0.5	1e-10	1e-10	23	23.0	25
334	PRTG	PRTG	NA	NA	NA	0.00164696768202	0.5	1e-10	1e-10	23	23.0	25
335	MOCS2	MOCS2	NA	NA	NA	0.000259954065605	0.5	1e-10	1e-10	23	23.0	25
336	GPR63	GPR63	-2.49653312234	-0.77679125198	0.0125413955703	0.00103859619723	0.5	1e-10	1e-10	63	63.0	63
337	HPSE2	HPSE2	2.49631007568	0.777010746563	0.0125492850428	0.00118737706609	0.5	1e-10	1e-10	29	30.0	33
338	RAD18	RAD18	2.49281872515	1.06003356916	0.0126733529974	0.000520904052329	0.5	1e-10	1e-10	31	32.0	32
339	NUDT22	NUDT22	NA	NA	NA	0.000388056292604	0.5	1e-10	1e-10	7	7.0	7
340	TMEM141	TMEM141	2.49044575917	6.2807062316	0.0127582968239	1.77839862359e-05	0.5	1e-10	1e-10	4	5.0	5
341	DRG2	DRG2	2.49013874844	0.184740046521	0.012769323458	0.0180931522875	0.5	1e-10	1e-10	35	35.0	36
342	GPR135	GPR135	2.4876141314	0.952818612354	0.0128603181998	0.000698107028703	0.5	1e-10	1e-10	47	47.0	49
343	ZDHHC5	ZDHHC5	NA	NA	NA	0.000144637640883	0.5	1e-10	1e-10	5	5.0	5
344	CYS1	CYS1	-2.48646065704	-0.158969294085	0.0129020834761	0.0283714126814	0.5	1e-10	1e-10	18	21.0	21
345	CERCAM	CERCAM	NA	NA	NA	0.0472517012307	0.5	1e-10	1e-10	29	30.0	30
346	MYLIP	MYLIP	-2.4828711639	-0.0454757799352	0.0130328214822	0.312080654498	0.5	1e-10	1e-10	22	22.0	24
347	CHD1L	CHD1L	2.47882651375	0.0789895727308	0.0131815402436	0.0953870982867	0.5	1e-10	1e-10	54	54.0	58
348	CHD1L	CHD1L	NA	NA	NA	0.0953870982867	0.5	1e-10	1e-10	54	54.0	58
349	TMEM110	TMEM110	-2.47515134595	-0.172344351796	0.0133179725448	0.0204389462956	0.5	1e-10	1e-10	70	70.0	71
350	SGTA	SGTA	NA	NA	NA	0.000166833065645	0.5	1e-10	1e-10	1	1.0	1
351	ZNF19	ZNF19	2.47317552009	2.17498970738	0.0133918353123	0.000125716904955	0.5	1e-10	1e-10	22	22.0	24
352	CHSY1	CHSY1	2.47195527799	0.518734986353	0.0134376325466	0.00213726573571	0.5	1e-10	1e-10	7	8.0	8
353	CHSY1	CHSY1	NA	NA	NA	0.00213726573571	0.5	1e-10	1e-10	7	8.0	8
354	DNAJB9	DNAJB9	NA	NA	NA	0.00012976719806	0.5	1e-10	1e-10	1	1.0	1
355	PDZD2	PDZD2	-2.47013657653	-0.459852502677	0.013506147595	0.00283199091531	0.5	1e-10	1e-10	35	38.0	41
356	AP5S1	AP5S1	-2.46824711502	-3.48945381711	0.0135776550973	5.10912648653e-05	0.5	1e-10	1e-10	14	14.0	14
357	ZNF263	ZNF263	2.46820264333	0.345546726053	0.0135793421692	0.00494108917917	0.5	1e-10	1e-10	35	36.0	36
358	ZNF263	ZNF263	NA	NA	NA	0.00494108917917	0.5	1e-10	1e-10	35	36.0	36
359	REV3L	REV3L	-2.4679639918	-0.0397496591446	0.0135883987848	0.449675777328	0.5	1e-10	1e-10	19	19.0	20
360	LDHD	LDHD	-2.46667877429	-0.305557692474	0.0136372634647	0.00637477545119	0.5	1e-10	1e-10	28	30.0	30
361	KLF15	KLF15	-2.46665715193	-0.0493288266034	0.0136380868846	0.264620213448	0.5	1e-10	1e-10	85	85.0	85
362	ORC1	ORC1	2.46440163089	8.13329845585	0.013724222969	9.05574208118e-06	0.5	1e-10	1e-10	14	14.0	14
363	TNFRSF14	TNFRSF14	NA	NA	NA	1.26926381839e-08	0.5	1e-10	1e-10	1	1.0	1
364	TNFRSF14	TNFRSF14	NA	NA	NA	1.26926381839e-08	0.5	1e-10	1e-10	1	1.0	1
365	EVA1B	EVA1B	NA	NA	NA	0.0431744758072	0.5	1e-10	1e-10	10	10.0	10
366	SPINT2	SPINT2	-2.46289086103	-0.0941015464563	0.0137821861128	0.0691302943658	0.5	1e-10	1e-10	72	73.0	75
367	UQCRC1	UQCRC1	NA	NA	NA	0.00835189058472	0.5	1e-10	1e-10	6	6.0	6
368	MAVS	MAVS	-2.46212962935	-0.431510362085	0.0138114738283	0.00329521513064	0.5	1e-10	1e-10	26	26.0	26
369	SLC4A3	SLC4A3	2.45696152694	0.113888176116	0.0140117691535	0.0453772919167	0.5	1e-10	1e-10	19	19.0	20
370	BAG5	BAG5	2.45404025304	0.518823270333	0.0141261167833	0.00221883517442	0.5	1e-10	1e-10	14	14.0	14
371	NEK7	NEK7	NA	NA	NA	0.000242684559002	0.5	1e-10	1e-10	9	9.0	9
372	NEK7	NEK7	NA	NA	NA	0.000242684559002	0.5	1e-10	1e-10	9	9.0	9
373	ELOVL7	ELOVL7	2.44987394216	0.355708810134	0.0142906235511	0.00469004010099	0.5	1e-10	1e-10	39	39.0	40
374	RAB22A	RAB22A	2.44976344658	2.19182802937	0.0142950093787	0.000128685411208	0.5	1e-10	1e-10	18	19.0	19
375	WDR27	WDR27	2.44975070729	0.21951144777	0.0142955151071	0.012162035267	0.5	1e-10	1e-10	23	23.0	24
376	WBSCR16	WBSCR16	NA	NA	NA	0.000655456677639	0.5	1e-10	1e-10	11	11.0	11
377	VPS53	VPS53	2.44862587724	0.19836811984	0.0143402312467	0.0158919212731	0.5	1e-10	1e-10	134	153.0	159
378	ZCCHC11	ZCCHC11	2.44676275983	0.087908506857	0.0144145684855	0.0758005025828	0.5	1e-10	1e-10	84	85.0	86
379	C9orf64	C9orf64	2.44654688849	0.903533710077	0.0144232035511	0.000701628254173	0.5	1e-10	1e-10	42	42.0	43
380	FAM219B	FAM219B	2.44458205548	0.177295618596	0.0145020087678	0.019710442862	0.5	1e-10	1e-10	18	18.0	19
381	FAM219B	FAM219B	NA	NA	NA	0.019710442862	0.5	1e-10	1e-10	18	18.0	19
382	ADHFE1	ADHFE1	-2.44366865336	-0.0204327302037	0.0145387724577	1.41939550804	0.5	1e-10	1e-10	161	163.0	165
383	TMED9	TMED9	-2.44000311526	-0.0261038247561	0.0146871352548	0.866767638053	0.5	1e-10	1e-10	22	22.0	22
384	SRPR	SRPR	NA	NA	NA	2.67560324614e-05	0.5	1e-10	1e-10	2	2.0	2
385	TIGD7	TIGD7	2.43691449175	0.382968171238	0.0148131817379	0.00394949768315	0.5	1e-10	1e-10	39	39.0	40
386	UFD1L	UFD1L	-2.43204503995	-0.305008607554	0.0150138402044	0.00683278484393	0.5	1e-10	1e-10	35	35.0	38
387	HNRNPM	HNRNPM	-2.43200104543	-0.228008173919	0.0150156639745	0.011252196619	0.5	1e-10	1e-10	3	3.0	3
388	AGO2	AGO2	-2.43196813227	-0.631063253811	0.0150170284999	0.00143416745634	0.5	1e-10	1e-10	15	15.0	15
389	PLCD4	PLCD4	2.43112752281	1.83300110458	0.0150519158236	0.00017113690472	0.5	1e-10	1e-10	15	16.0	16
390	PLCD4	PLCD4	NA	NA	NA	0.00017113690472	0.5	1e-10	1e-10	15	16.0	16
391	PLEKHJ1	PLEKHJ1	-2.43104530143	-0.634071471062	0.0150553320394	0.00156350700367	0.5	1e-10	1e-10	16	17.0	18
392	HTR1F	HTR1F	-2.429816281	-3.04419085463	0.0151064780642	6.23174196052e-05	0.5	1e-10	1e-10	63	63.0	66
393	FAIM	FAIM	NA	NA	NA	0.00256030851196	0.5	1e-10	1e-10	30	30.0	30
394	LMO7	LMO7	NA	NA	NA	3.34504568624e-05	0.5	1e-10	1e-10	7	7.0	7
395	DUSP26	DUSP26	NA	NA	NA	0.000123327755572	0.5	1e-10	1e-10	22	22.0	24
396	MTMR3	MTMR3	2.42400771065	0.118696149844	0.0153502795611	0.0358145931893	0.5	1e-10	1e-10	64	64.0	65
397	SNRPD1	SNRPD1	NA	NA	NA	0.00134375983956	0.5	1e-10	1e-10	17	17.0	17
398	ARMC5	ARMC5	2.41826407255	0.068434639928	0.0155947547755	0.123946230388	0.5	1e-10	1e-10	217	231.0	255
399	CDC45	CDC45	NA	NA	NA	6.72963483556e-06	0.5	1e-10	1e-10	2	2.0	2
400	ULK3	ULK3	2.4153366725	0.358817318656	0.0157206711897	0.00502122287371	0.5	1e-10	1e-10	6	6.0	6
401	ULK3	ULK3	NA	NA	NA	0.00502122287371	0.5	1e-10	1e-10	6	6.0	6
402	SNRK	SNRK	-2.41508971811	-0.360187662667	0.0157313342445	0.00460860935327	0.5	1e-10	1e-10	34	34.0	34
403	SEC11A	SEC11A	-2.41469844336	-0.117013195626	0.015748241823	0.0401099763249	0.5	1e-10	1e-10	8	8.0	8
404	SEC11A	SEC11A	NA	NA	NA	0.0401099763249	0.5	1e-10	1e-10	8	8.0	8
405	LYSMD4	LYSMD4	-2.41264065141	-0.0738598276545	0.0158374254952	0.106802110339	0.5	1e-10	1e-10	49	49.0	50
406	LYSMD4	LYSMD4	NA	NA	NA	0.106802110339	0.5	1e-10	1e-10	49	49.0	50
407	SEPHS2	SEPHS2	NA	NA	NA	3.72349500959e-05	0.5	1e-10	1e-10	6	6.0	6
408	SLC7A6	SLC7A6	2.40985280585	0.301290410418	0.0159589576882	0.00639553150063	0.5	1e-10	1e-10	22	22.0	22
409	SLC7A6	SLC7A6	NA	NA	NA	0.00639553150063	0.5	1e-10	1e-10	22	22.0	22
410	PIGF	PIGF	-2.409385641	-4.56472573558	0.0159794030996	2.78139982974e-05	0.5	1e-10	1e-10	12	12.0	12
411	SUGP1	SUGP1	NA	NA	NA	7.84942302832e-09	0.5	1e-10	1e-10	1	1.0	1
412	FAM69A	FAM69A	-2.40691113603	-0.0504798966355	0.0160880840125	0.228104493536	0.5	1e-10	1e-10	98	99.0	101
413	FAM69A	FAM69A	NA	NA	NA	0.228104493536	0.5	1e-10	1e-10	98	99.0	101
414	MAP6	MAP6	2.40540758668	0.366204538799	0.0161544371791	0.00448325168917	0.5	1e-10	1e-10	19	20.0	20
415	FBLN7	FBLN7	2.40246398031	0.166112440002	0.0162850382628	0.0201788222105	0.5	1e-10	1e-10	128	132.0	132
416	TTC26	TTC26	-2.40177466754	-11.6963925549	0.0163157552314	4.32827596652e-06	0.5	1e-10	1e-10	3	3.0	3
417	NT5C	NT5C	-2.40119889316	-0.127609357746	0.0163414517425	0.0375338003121	0.5	1e-10	1e-10	24	24.0	24
418	SLC9B2	SLC9B2	NA	NA	NA	0.000322390312143	0.5	1e-10	1e-10	18	18.0	19
419	C17orf80	C17orf80	-2.40010515651	-0.340243809824	0.0163903625822	0.00520725996952	0.5	1e-10	1e-10	65	66.0	66
420	ZNF578	ZNF578	-2.3997408057	-1.4792711092	0.0164066845297	0.000254429157673	0.5	1e-10	1e-10	76	78.0	79
421	SH3D21	SH3D21	-2.39958935921	-0.426958601485	0.0164134731298	0.00363181619825	0.5	1e-10	1e-10	27	28.0	28
422	SH3D21	SH3D21	NA	NA	NA	0.00363181619825	0.5	1e-10	1e-10	27	28.0	28
423	BPTF	BPTF	-2.39946849768	-0.211338469349	0.0164188925273	0.0141661136104	0.5	1e-10	1e-10	16	16.0	16
424	FBXL22	FBXL22	-2.39860830387	-0.022530270387	0.0164575088053	1.20509075985	0.5	1e-10	1e-10	63	63.0	64
425	FBXL22	FBXL22	NA	NA	NA	1.20509075985	0.5	1e-10	1e-10	63	63.0	64
426	TXNDC17	TXNDC17	NA	NA	NA	0.000119665393011	0.5	1e-10	1e-10	3	3.0	4
427	PTGER1	PTGER1	-2.39786936577	-0.96795684173	0.016490745288	0.000763331935041	0.5	1e-10	1e-10	25	27.0	28
428	CTAGE5	CTAGE5	2.39778312224	0.576172083072	0.0164946282504	0.00172762972401	0.5	1e-10	1e-10	64	64.0	64
429	APOPT1	APOPT1	-2.39613447485	-0.745342507022	0.0165690102456	0.0010559161443	0.5	1e-10	1e-10	23	23.0	23
430	NFE2L3	NFE2L3	-2.39068520553	-1.54914447879	0.0168169649223	0.000238734775618	0.5	1e-10	1e-10	19	19.0	19
431	RNF123	RNF123	-2.3892985278	-0.0928066906949	0.0168805796182	0.0636096241073	0.5	1e-10	1e-10	79	79.0	79
432	XYLT2	XYLT2	-2.38878441927	-0.404663243633	0.0169042182779	0.0035492654123	0.5	1e-10	1e-10	9	9.0	9
433	SNX16	SNX16	2.38565477257	0.0817284379659	0.0170487468572	0.085298862366	0.5	1e-10	1e-10	117	117.0	119
434	ZNF75A	ZNF75A	-2.38529260666	-0.35007777186	0.0170655416475	0.00475340804257	0.5	1e-10	1e-10	21	23.0	23
435	GDF7	GDF7	NA	NA	NA	8.43992928156e-06	0.5	1e-10	1e-10	2	2.0	2
436	UQCR10	UQCR10	NA	NA	NA	0.000394982370871	0.5	1e-10	1e-10	7	7.0	7
437	CCDC28A	CCDC28A	2.38332063865	0.176103110332	0.0171572430509	0.0203370223467	0.5	1e-10	1e-10	71	72.0	72
438	CGN	CGN	2.38251956979	2.14897478869	0.0171946180336	0.000117609924544	0.5	1e-10	1e-10	9	9.0	9
439	TALDO1	TALDO1	2.38065484266	0.510051806489	0.0172818962168	0.00245973912732	0.5	1e-10	1e-10	4	4.0	4
440	CAB39	CAB39	-2.38008963539	-0.352356429188	0.0173084272532	0.00442996511372	0.5	1e-10	1e-10	39	40.0	41
441	LAMB1	LAMB1	-2.37954394825	-0.0268572003418	0.0173340758925	0.827602071506	0.5	1e-10	1e-10	10	10.0	10
442	LRRCC1	LRRCC1	2.37655391657	0.140577222118	0.0174752072795	0.02635977884	0.5	1e-10	1e-10	79	79.0	82
443	CACFD1	CACFD1	NA	NA	NA	0.000212790421231	0.5	1e-10	1e-10	28	28.0	28
444	TYW1	TYW1	2.37614723349	0.0959335570921	0.0174944806018	0.0657788278797	0.5	1e-10	1e-10	59	59.0	60
445	YTHDF1	YTHDF1	-2.37559497202	-0.126690647513	0.0175206829376	0.0365075452667	0.5	1e-10	1e-10	104	106.0	108
446	UBE2I	UBE2I	-2.37534125398	-0.307862495645	0.0175327322533	0.00640893157764	0.5	1e-10	1e-10	77	84.0	84
447	RFC1	RFC1	2.37476802352	0.300682042479	0.0175599822737	0.00636630882592	0.5	1e-10	1e-10	54	54.0	54
448	C6orf141	C6orf141	2.37433644047	0.124875428345	0.0175805232041	0.0341248199294	0.5	1e-10	1e-10	64	64.0	65
449	AP3M1	AP3M1	-2.37384875335	-0.221658982273	0.017603759718	0.0106155550107	0.5	1e-10	1e-10	26	26.0	27
450	RNF215	RNF215	2.37237451978	0.355207851269	0.0176741653434	0.00443504638666	0.5	1e-10	1e-10	39	39.0	39
451	CDC25A	CDC25A	-2.37165946239	-1.40551202278	0.0177084034498	0.000263273338914	0.5	1e-10	1e-10	52	52.0	52
452	BLOC1S2	BLOC1S2	-2.37096631579	-0.220697456054	0.0177416479007	0.0134652217714	0.5	1e-10	1e-10	35	35.0	35
453	NR4A2	NR4A2	2.3709293282	0.0395309473546	0.0177434234221	0.345033989717	0.5	1e-10	1e-10	40	40.0	45
454	NR4A2	NR4A2	NA	NA	NA	0.345033989717	0.5	1e-10	1e-10	40	40.0	45
455	JPH3	JPH3	2.37007996992	16.8437967727	0.0177842381807	2.25863826419e-06	0.5	1e-10	1e-10	27	30.0	31
456	FAHD1	FAHD1	2.36989572187	0.0814326465453	0.0177931028213	0.0871026674972	0.5	1e-10	1e-10	201	202.0	204
457	WAPAL	WAPAL	NA	NA	NA	0.000342654779	0.5	1e-10	1e-10	25	25.0	25
458	GNB1L	GNB1L	2.36952732046	4.09141213316	0.0178108391581	4.0321514482e-05	0.5	1e-10	1e-10	32	35.0	36
459	ACBD4	ACBD4	-2.3693309616	-0.0478507496669	0.0178202989966	0.238958069176	0.5	1e-10	1e-10	80	81.0	83
460	ADAMTS10	ADAMTS10	-2.3692618493	-0.117838093971	0.0178236296171	0.0421172850342	0.5	1e-10	1e-10	23	23.0	24
461	CSRNP2	CSRNP2	2.36876015467	0.298023106867	0.0178478233533	0.00614558348688	0.5	1e-10	1e-10	61	61.0	63
462	SYNJ1	SYNJ1	NA	NA	NA	2.36468255955e-06	0.5	1e-10	1e-10	1	1.0	1
463	C4orf46	C4orf46	NA	NA	NA	7.22967327893e-06	0.5	1e-10	1e-10	10	10.0	10
464	C1orf50	C1orf50	-2.36693735941	-0.372575335117	0.017935968238	0.00387449492932	0.5	1e-10	1e-10	61	61.0	61
465	RIF1	RIF1	-2.36555854959	-0.267926838639	0.0180028964294	0.00713452012117	0.5	1e-10	1e-10	80	80.0	80
466	BRF2	BRF2	2.36366506804	0.280062571353	0.0180951635018	0.0074672194303	0.5	1e-10	1e-10	64	64.0	66
467	FAM65A	FAM65A	NA	NA	NA	0.0123203983184	0.5	1e-10	1e-10	38	38.0	38
468	FAM65A	FAM65A	NA	NA	NA	0.0123203983184	0.5	1e-10	1e-10	38	38.0	38
469	MMP28	MMP28	2.35804927914	0.394505108637	0.0183712540036	0.00409003764399	0.5	1e-10	1e-10	19	19.0	19
470	LRIG3	LRIG3	2.35501954498	0.472337584742	0.018521731467	0.00226637649347	0.5	1e-10	1e-10	11	11.0	11
471	EFCAB13	EFCAB13	2.35243158549	0.185827431625	0.0186511204063	0.0151642676001	0.5	1e-10	1e-10	26	28.0	29
472	SPRTN	SPRTN	NA	NA	NA	0.000211071576102	0.5	1e-10	1e-10	19	19.0	19
473	XKR6	XKR6	2.35201989074	2.08221177648	0.0186717764489	0.000128305724181	0.5	1e-10	1e-10	94	94.0	94
474	PARD6A	PARD6A	NA	NA	NA	0.000311598303789	0.5	1e-10	1e-10	6	6.0	6
475	PARD6A	PARD6A	NA	NA	NA	0.000311598303789	0.5	1e-10	1e-10	6	6.0	6
476	LHX6	LHX6	NA	NA	NA	8.20647548449e-08	0.5	1e-10	1e-10	1	1.0	1
477	CCDC134	CCDC134	2.34816121823	0.312923657172	0.0188663532869	0.00585032673331	0.5	1e-10	1e-10	47	48.0	52
478	CFH	CFH	NA	NA	NA	0.00230134411599	0.5	1e-10	1e-10	2	2.0	2
479	ST3GAL4	ST3GAL4	-2.34666958967	-0.221511197127	0.0189420438372	0.0108894467437	0.5	1e-10	1e-10	46	47.0	48
480	ZNF502	ZNF502	2.34281177038	0.254316980733	0.0191390360819	0.00857035240995	0.5	1e-10	1e-10	30	30.0	30
481	ADCK3	ADCK3	-2.34051934573	-0.372317157551	0.0192569407228	0.00389080344844	0.5	1e-10	1e-10	8	8.0	8
482	EMC9	EMC9	2.33756076256	0.363340304307	0.019410045402	0.00403256406484	0.5	1e-10	1e-10	45	45.0	46
483	GMPS	GMPS	NA	NA	NA	0.000202103837165	0.5	1e-10	1e-10	9	9.0	9
484	NTRK3	NTRK3	-2.33593853467	-0.252556618018	0.019494445233	0.00861282800887	0.5	1e-10	1e-10	16	16.0	16
485	NTRK3	NTRK3	NA	NA	NA	0.00861282800887	0.5	1e-10	1e-10	16	16.0	16
486	SDSL	SDSL	NA	NA	NA	0.000536470356325	0.5	1e-10	1e-10	15	15.0	15
487	KIAA2026	KIAA2026	NA	NA	NA	0.00851508294461	0.5	1e-10	1e-10	39	40.0	40
488	GSTZ1	GSTZ1	-2.33540371088	-0.112893761968	0.0195223407566	0.0378330365598	0.5	1e-10	1e-10	35	37.0	37
489	EGFR	EGFR	-2.33486710034	-0.345664935568	0.0195503645134	0.00445144365713	0.5	1e-10	1e-10	33	33.0	33
490	TXNRD3	TXNRD3	-2.3337148509	-0.198661046365	0.0196106579382	0.0139872790998	0.5	1e-10	1e-10	120	121.0	121
491	MRPL34	MRPL34	2.33231236277	0.0423802130601	0.0196842646296	0.298470338528	0.5	1e-10	1e-10	116	117.0	120
492	VPS45	VPS45	NA	NA	NA	6.97690047503e-05	0.5	1e-10	1e-10	6	6.0	7
493	PRR5L	PRR5L	2.3277639681	6.60359447405	0.0199246403424	1.36872271934e-05	0.5	1e-10	1e-10	2	2.0	2
494	RNF14	RNF14	2.32740524896	0.249993258442	0.0199437066614	0.00902208082108	0.5	1e-10	1e-10	55	55.0	56
495	GPNMB	GPNMB	2.32689376187	0.0135877674011	0.0199709203098	2.82796760442	0.5	1e-10	1e-10	42	42.0	43
496	NPC1L1	NPC1L1	2.32610087814	2.30914624566	0.0200131697227	9.93061624554e-05	0.5	1e-10	1e-10	9	9.0	11
497	METTL21B	METTL21B	-2.32548779122	-0.0962180578536	0.0200458919898	0.0539017554375	0.5	1e-10	1e-10	124	126.0	128
498	SLC46A1	SLC46A1	2.32323957164	3.13864331417	0.0201662860497	5.51635333849e-05	0.5	1e-10	1e-10	19	19.0	19
499	TAOK2	TAOK2	NA	NA	NA	1.14461476863e-10	0.5	1e-10	1e-10	1	1.0	1
500	SPTBN5	SPTBN5	-2.31930311929	-0.0892585573328	0.020378606423	0.0717264066174	0.5	1e-10	1e-10	395	399.0	407
501	SPTBN5	SPTBN5	NA	NA	NA	0.0717264066174	0.5	1e-10	1e-10	395	399.0	407
502	NSUN6	NSUN6	-2.31840013026	-0.112513602468	0.0204275849893	0.0412152987835	0.5	1e-10	1e-10	60	60.0	63
503	CDC14A	CDC14A	NA	NA	NA	0.000152321146534	0.5	1e-10	1e-10	3	3.0	3
504	LMBR1	LMBR1	NA	NA	NA	6.65115416113e-05	0.5	1e-10	1e-10	15	15.0	15
505	INO80C	INO80C	-2.31662523476	-1.09142291743	0.0205241555107	0.000421946776045	0.5	1e-10	1e-10	44	45.0	46
506	XRCC3	XRCC3	2.3155864188	0.0978843057739	0.0205808610884	0.0555921652987	0.5	1e-10	1e-10	59	59.0	59
507	GLI3	GLI3	-2.31448501388	-0.244955480635	0.0206411323581	0.00860809189769	0.5	1e-10	1e-10	10	10.0	10
508	COPS6	COPS6	-2.31421264468	-0.29904642452	0.020656060705	0.00624341060638	0.5	1e-10	1e-10	16	16.0	16
509	CWC15	CWC15	2.31343061976	0.107933973383	0.0206989752192	0.0450677664237	0.5	1e-10	1e-10	31	31.0	31
510	STK36	STK36	2.31238559241	0.0848992486352	0.0207564436189	0.0727430412734	0.5	1e-10	1e-10	59	59.0	60
511	STK36	STK36	NA	NA	NA	0.0727430412734	0.5	1e-10	1e-10	59	59.0	60
512	YIPF1	YIPF1	2.31211701995	1.1284783747	0.0207712354692	0.000417036927961	0.5	1e-10	1e-10	9	9.0	9
513	ATP13A2	ATP13A2	2.31112192332	0.299476977141	0.0208261213638	0.00637037846858	0.5	1e-10	1e-10	31	31.0	31
514	SLC2A9	SLC2A9	2.31107707336	1.12034226131	0.0208285980981	0.00038537426511	0.5	1e-10	1e-10	50	51.0	53
515	TLCD2	TLCD2	NA	NA	NA	1.00973773864e-06	0.5	1e-10	1e-10	3	3.0	3
516	GATSL3	GATSL3	-2.30730176856	-0.194780672327	0.0210380030047	0.0139160247395	0.5	1e-10	1e-10	17	17.0	17
517	SUMO1	SUMO1	NA	NA	NA	0.000104683674035	0.5	1e-10	1e-10	9	10.0	10
518	SUMO1	SUMO1	NA	NA	NA	0.000104683674035	0.5	1e-10	1e-10	9	10.0	10
519	COG7	COG7	NA	NA	NA	0.000129574256737	0.5	1e-10	1e-10	7	7.0	7
520	OTUD3	OTUD3	-2.30365458756	-0.120482187134	0.021242040962	0.0360830969169	0.5	1e-10	1e-10	76	77.0	79
521	PSMB4	PSMB4	NA	NA	NA	0.0244751260055	0.5	1e-10	1e-10	6	6.0	6
522	SSH1	SSH1	NA	NA	NA	2.59227408837e-05	0.5	1e-10	1e-10	4	4.0	4
523	BCR	BCR	2.29906224958	0.0773797774966	0.021501404753	0.0940042086205	0.5	1e-10	1e-10	62	71.0	73
524	FBXO5	FBXO5	2.29898701995	0.42777511935	0.021505676388	0.00267996217177	0.5	1e-10	1e-10	74	75.0	76
525	KPNA2	KPNA2	NA	NA	NA	1.16663331707e-07	0.5	1e-10	1e-10	1	1.0	1
526	NDUFAF2	NDUFAF2	NA	NA	NA	0.00224610776945	0.5	1e-10	1e-10	10	10.0	10
527	NLRP3	NLRP3	NA	NA	NA	3.2415291053e-07	0.5	1e-10	1e-10	3	3.0	3
528	MFSD1	MFSD1	NA	NA	NA	0.00557835482772	0.5	1e-10	1e-10	14	14.0	14
529	TSG101	TSG101	NA	NA	NA	0.000492058225075	0.5	1e-10	1e-10	28	28.0	28
530	ZNF415	ZNF415	NA	NA	NA	0.000824971216991	0.5	1e-10	1e-10	41	41.0	41
531	HIST1H2BK	HIST1H2BK	2.29478339184	0.069808279965	0.021745540902	0.107435277911	0.5	1e-10	1e-10	6	6.0	7
532	SCN7A	SCN7A	-2.29290420487	-0.124598103329	0.021853520693	0.0337327446727	0.5	1e-10	1e-10	12	12.0	12
533	SCN7A	SCN7A	NA	NA	NA	0.0337327446727	0.5	1e-10	1e-10	12	12.0	12
534	ZNF184	ZNF184	NA	NA	NA	0.000388683179219	0.5	1e-10	1e-10	26	27.0	31
535	SIPA1L3	SIPA1L3	2.29062008803	2.43226045603	0.0219853960784	9.00081053485e-05	0.5	1e-10	1e-10	34	34.0	36
536	GAB1	GAB1	-2.28963708564	-0.0641284779808	0.0220423632918	0.122305648982	0.5	1e-10	1e-10	39	40.0	41
537	HYKK	HYKK	-2.28902710523	-2.05066487013	0.0220777775617	0.000116632414732	0.5	1e-10	1e-10	21	21.0	21
538	HYKK	HYKK	NA	NA	NA	0.000116632414732	0.5	1e-10	1e-10	21	21.0	21
539	RNF170	RNF170	-2.28900449661	-0.639954452423	0.0220790911244	0.0012500596533	0.5	1e-10	1e-10	47	47.0	51
540	EXOC8	EXOC8	2.28844225438	2.66487547017	0.0221117793234	6.37811910707e-05	0.5	1e-10	1e-10	7	7.0	7
541	PLCL2	PLCL2	-2.28654596132	-0.167202603423	0.022222338496	0.0197213155251	0.5	1e-10	1e-10	44	44.0	45
542	TTC28	TTC28	NA	NA	NA	0.000465400084165	0.5	1e-10	1e-10	23	23.0	23
543	DSEL	DSEL	2.28609817974	2.43470305312	0.0222485154637	8.53753572993e-05	0.5	1e-10	1e-10	28	28.0	28
544	KCTD1	KCTD1	NA	NA	NA	5.81817750287e-05	0.5	1e-10	1e-10	10	10.0	10
545	CCDC39	CCDC39	-2.28517555203	-2.57230296049	0.0223025361291	8.5358718673e-05	0.5	1e-10	1e-10	20	20.0	23
546	GPR89A	GPR89A	NA	NA	NA	2.51325967729e-05	0.5	1e-10	1e-10	5	5.0	5
547	ZFP28	ZFP28	-2.28067362648	-0.157293082297	0.0225677669176	0.0217358145287	0.5	1e-10	1e-10	174	177.0	181
548	MRPL22	MRPL22	-2.28055510257	-0.726265122021	0.0225747866314	0.000975482224037	0.5	1e-10	1e-10	11	11.0	12
549	SCFD1	SCFD1	2.27603146465	0.304255312454	0.0228441264574	0.0054475637137	0.5	1e-10	1e-10	32	32.0	32
550	HEYL	HEYL	2.2758493712	0.0492161963455	0.0228550266045	0.231560847073	0.5	1e-10	1e-10	3	3.0	3
551	BTN3A2	BTN3A2	2.27530838893	0.0157231851668	0.0228874365581	2.04163083404	0.5	1e-10	1e-10	48	48.0	50
552	AMMECR1L	AMMECR1L	2.27525962321	1.90490455397	0.0228903600466	0.000141681328394	0.5	1e-10	1e-10	7	7.0	7
553	AMMECR1L	AMMECR1L	NA	NA	NA	0.000141681328394	0.5	1e-10	1e-10	7	7.0	7
554	SYNPO	SYNPO	2.27196012153	0.117853083186	0.0230889190581	0.0379465607024	0.5	1e-10	1e-10	32	33.0	33
555	FAM133B	FAM133B	-2.27038467556	-1.07956498577	0.0231842534583	0.000475278820544	0.5	1e-10	1e-10	4	4.0	5
556	STX8	STX8	-2.2700949837	-0.357989640054	0.0232018206317	0.0044540042899	0.5	1e-10	1e-10	150	154.0	155
557	SH3BP1	SH3BP1	NA	NA	NA	2.73231312639e-05	0.5	1e-10	1e-10	7	7.0	7
558	CITED4	CITED4	2.26919502794	0.10281246822	0.0232564684982	0.0480415638017	0.5	1e-10	1e-10	39	40.0	41
559	VLDLR	VLDLR	NA	NA	NA	0.770360327843	0.5	1e-10	1e-10	198	203.0	204
560	TIMM10B	TIMM10B	NA	NA	NA	0.00249832350413	0.5	1e-10	1e-10	23	23.0	24
561	ZFP1	ZFP1	-2.26695508342	-0.157930747036	0.0233929697327	0.0194667025826	0.5	1e-10	1e-10	77	78.0	82
562	MROH6	MROH6	-2.26631377099	-0.865608574825	0.0234321788639	0.000662944453223	0.5	1e-10	1e-10	12	12.0	12
563	TCAIM	TCAIM	2.26606756957	1.81374817792	0.0234472464914	0.00013222377356	0.5	1e-10	1e-10	35	35.0	36
564	MED21	MED21	-2.26584528689	-0.528586156724	0.0234608575051	0.00181428645917	0.5	1e-10	1e-10	38	38.0	40
565	HOXD8	HOXD8	-2.26552378754	-0.170317469205	0.0234805559747	0.0190679261614	0.5	1e-10	1e-10	28	28.0	28
566	HOXD8	HOXD8	NA	NA	NA	0.0190679261614	0.5	1e-10	1e-10	28	28.0	28
567	RBM28	RBM28	-2.26473395173	-1.29484799931	0.0235290106798	0.000320813592814	0.5	1e-10	1e-10	22	22.0	22
568	INTS4	INTS4	-2.26316687344	-0.475837376842	0.0236254044467	0.00222393645308	0.5	1e-10	1e-10	37	37.0	38
569	SNUPN	SNUPN	2.26205751306	0.094234619335	0.0236938501504	0.054347226781	0.5	1e-10	1e-10	88	89.0	90
570	SNUPN	SNUPN	NA	NA	NA	0.054347226781	0.5	1e-10	1e-10	88	89.0	90
571	URI1	URI1	NA	NA	NA	0.000425795217658	0.5	1e-10	1e-10	2	2.0	2
572	SCYL2	SCYL2	-2.25860577918	-2.04727689112	0.0239079180108	0.000107072312826	0.5	1e-10	1e-10	11	11.0	11
573	STAM2	STAM2	-2.25860503916	-0.7761595782	0.023907964084	0.000871772802562	0.5	1e-10	1e-10	41	41.0	41
574	TMEM126A	TMEM126A	NA	NA	NA	0.00665815140512	0.5	1e-10	1e-10	26	26.0	26
575	GINM1	GINM1	NA	NA	NA	0.036570493503	0.5	1e-10	1e-10	28	28.0	28
576	NREP	NREP	NA	NA	NA	5.6650020459e-07	0.5	1e-10	1e-10	2	2.0	2
577	GPAM	GPAM	-2.25304601991	-4.78456729473	0.0242562474719	2.17878616111e-05	0.5	1e-10	1e-10	14	15.0	15
578	CPSF6	CPSF6	-2.25245397201	-0.0639125922086	0.0242935982961	0.125565846052	0.5	1e-10	1e-10	44	45.0	46
579	WSB1	WSB1	NA	NA	NA	0.368545535992	0.5	1e-10	1e-10	20	20.0	20
580	COG1	COG1	NA	NA	NA	0.00645867555067	0.5	1e-10	1e-10	19	21.0	22
581	SMU1	SMU1	-2.24677334839	-0.207605561188	0.0246545158661	0.0117061068968	0.5	1e-10	1e-10	55	56.0	56
582	SLC44A2	SLC44A2	NA	NA	NA	0.000876863607066	0.5	1e-10	1e-10	12	12.0	12
583	ADAMTS6	ADAMTS6	2.24163359011	0.575558663911	0.0249850631827	0.00143790013265	0.5	1e-10	1e-10	8	8.0	9
584	BCL9	BCL9	2.24092436709	0.208134135932	0.0250309745629	0.0106471319705	0.5	1e-10	1e-10	3	3.0	3
585	TYW3	TYW3	-2.24051524227	-0.256005579351	0.0250574923671	0.00713535779913	0.5	1e-10	1e-10	52	52.0	53
586	TYW3	TYW3	NA	NA	NA	0.00713535779913	0.5	1e-10	1e-10	52	52.0	53
587	CREBZF	CREBZF	2.24005434505	0.0197006915947	0.0250873949769	1.28333872027	0.5	1e-10	1e-10	73	73.0	74
588	TRAFD1	TRAFD1	2.23985715121	0.0789987903429	0.0251001981753	0.0785049973043	0.5	1e-10	1e-10	19	20.0	20
589	MFAP2	MFAP2	2.23934449096	0.0187748586215	0.0251335101227	1.46467238451	0.5	1e-10	1e-10	65	66.0	69
590	TMEM208	TMEM208	2.23886840806	0.241364708506	0.0251644795913	0.008338549822	0.5	1e-10	1e-10	20	20.0	20
591	GABRR2	GABRR2	2.23751188518	0.319280503291	0.0252529034108	0.00510830340003	0.5	1e-10	1e-10	35	36.0	36
592	PRIMA1	PRIMA1	NA	NA	NA	1.96668235226e-05	0.5	1e-10	1e-10	1	1.0	1
593	SEC24C	SEC24C	-2.23694076535	-0.0375653420416	0.0252902117525	0.32550818598	0.5	1e-10	1e-10	35	35.0	35
594	DDX20	DDX20	2.23638496875	0.304199984491	0.025326564897	0.00532222686263	0.5	1e-10	1e-10	43	43.0	43
595	BTBD1	BTBD1	-2.23527758255	-0.457633832078	0.0253991308503	0.00228464631424	0.5	1e-10	1e-10	13	13.0	13
596	PPIG	PPIG	2.23461670669	0.708410870623	0.0254425230793	0.00100625604331	0.5	1e-10	1e-10	23	23.0	23
597	GPR183	GPR183	2.23268998389	0.352882839581	0.0255693954259	0.00380401624546	0.5	1e-10	1e-10	10	10.0	10
598	SAP130	SAP130	-2.23215783554	-0.36377067224	0.0256045330596	0.00383147937912	0.5	1e-10	1e-10	28	28.0	29
599	SAP130	SAP130	NA	NA	NA	0.00383147937912	0.5	1e-10	1e-10	28	28.0	29
600	DDHD2	DDHD2	-2.231705151	-0.119439918184	0.0256344565886	0.0339216799511	0.5	1e-10	1e-10	34	35.0	35
601	MAFK	MAFK	-2.23091612834	-0.0219689358901	0.0256866851871	1.08953973732	0.5	1e-10	1e-10	43	49.0	50
602	SGMS2	SGMS2	2.23011644841	0.2099144362	0.025739713122	0.0112076545434	0.5	1e-10	1e-10	4	4.0	4
603	ROBO4	ROBO4	-2.22946548243	-0.0273342205084	0.0257829495006	0.634851506732	0.5	1e-10	1e-10	112	112.0	114
604	TCEB3	TCEB3	-2.22884376179	-0.49341517464	0.0258243020639	0.00219114942122	0.5	1e-10	1e-10	9	9.0	9
605	LSM4	LSM4	2.22868883389	0.412030372734	0.0258346157199	0.00288360036851	0.5	1e-10	1e-10	15	16.0	16
606	KLRD1	KLRD1	2.22847884763	2.09967579356	0.0258486003347	0.000109148321496	0.5	1e-10	1e-10	43	46.0	62
607	POU5F1B	POU5F1B	2.22716137838	0.719311196095	0.025936490301	0.00100021959222	0.5	1e-10	1e-10	84	85.0	85
608	ZNF45	ZNF45	-2.22567911341	-0.635827802354	0.0260356827642	0.00117992518159	0.5	1e-10	1e-10	49	49.0	49
609	VDAC3	VDAC3	NA	NA	NA	0.000191284168225	0.5	1e-10	1e-10	2	2.0	2
610	INSIG1	INSIG1	-2.22469569465	-0.172367348676	0.0261016734987	0.0214593883715	0.5	1e-10	1e-10	12	14.0	15
611	RAB34	RAB34	2.22399655735	0.0874961735602	0.0261486758687	0.067907095618	0.5	1e-10	1e-10	11	11.0	11
612	ZSCAN29	ZSCAN29	2.22393721658	0.170230597877	0.0261526686616	0.0169276004662	0.5	1e-10	1e-10	99	100.0	102
613	ZSCAN29	ZSCAN29	NA	NA	NA	0.0169276004662	0.5	1e-10	1e-10	99	100.0	102
614	MESDC2	MESDC2	-2.22368023537	-1.84126633758	0.0261699659368	0.000150135242069	0.5	1e-10	1e-10	9	10.0	10
615	MESDC2	MESDC2	NA	NA	NA	0.000150135242069	0.5	1e-10	1e-10	9	10.0	10
616	ADCY3	ADCY3	NA	NA	NA	0.0153997571751	0.5	1e-10	1e-10	28	29.0	29
617	ADCY3	ADCY3	NA	NA	NA	0.0153997571751	0.5	1e-10	1e-10	28	29.0	29
618	EEF2K	EEF2K	2.2227682881	0.148697106039	0.026231428478	0.022764543806	0.5	1e-10	1e-10	17	17.0	17
619	WNT3	WNT3	2.22148222664	1.13405957918	0.0263183172035	0.000420036948531	0.5	1e-10	1e-10	24	24.0	25
620	SMARCD3	SMARCD3	NA	NA	NA	0.00148912416719	0.5	1e-10	1e-10	4	4.0	4
621	GGT5	GGT5	2.21940779009	0.0456856015481	0.0264589941622	0.224617932043	0.5	1e-10	1e-10	33	33.0	33
622	GALNT13	GALNT13	NA	NA	NA	2.02291754313e-05	0.5	1e-10	1e-10	5	5.0	5
623	BTF3	BTF3	-2.21826527232	-0.0166456823074	0.0265367505539	1.82995862202	0.5	1e-10	1e-10	36	38.0	38
624	DDX59	DDX59	2.21698839606	0.0774282414041	0.0266238844946	0.0817425157796	0.5	1e-10	1e-10	99	102.0	102
625	GBP1	GBP1	2.2168755237	0.146183608144	0.0266315987705	0.0229190347815	0.5	1e-10	1e-10	7	7.0	7
626	WDR6	WDR6	2.21643562348	0.010962603541	0.0266616822337	4.10556062283	0.5	1e-10	1e-10	115	115.0	121
627	FAM212A	FAM212A	NA	NA	NA	0.00744313662862	0.5	1e-10	1e-10	51	51.0	52
628	MFSD3	MFSD3	NA	NA	NA	0.00607233452138	0.5	1e-10	1e-10	17	17.0	17
629	RFFL	RFFL	-2.21414143397	-0.441660597396	0.0268190511414	0.00240887001823	0.5	1e-10	1e-10	11	11.0	11
630	ANAPC4	ANAPC4	-2.21406443035	-0.024353360168	0.0268243470531	0.837188162371	0.5	1e-10	1e-10	106	106.0	107
631	CLEC3B	CLEC3B	-2.21391676438	-0.034881970889	0.0268345052833	0.405956587281	0.5	1e-10	1e-10	31	31.0	31
632	FAM171B	FAM171B	NA	NA	NA	0.000150320062631	0.5	1e-10	1e-10	12	12.0	12
633	FAM171B	FAM171B	NA	NA	NA	0.000150320062631	0.5	1e-10	1e-10	12	12.0	12
634	BEST1	BEST1	2.21259732521	0.530749137267	0.0269254196109	0.00164702723374	0.5	1e-10	1e-10	8	8.0	8
635	YEATS4	YEATS4	2.21054417948	0.0520996559276	0.0270674179177	0.175500414805	0.5	1e-10	1e-10	81	81.0	81
636	VPS54	VPS54	NA	NA	NA	0.000263266482206	0.5	1e-10	1e-10	7	7.0	7
637	RBM4B	RBM4B	-2.20975760927	-0.895721681606	0.0271219891713	0.000582512634846	0.5	1e-10	1e-10	31	31.0	31
638	PPP4R1	PPP4R1	-2.2091418131	-0.457932990154	0.0271647785842	0.0023307985024	0.5	1e-10	1e-10	5	5.0	5
639	CHMP6	CHMP6	-2.20896435222	-0.180676886086	0.0271771204974	0.0171638426401	0.5	1e-10	1e-10	49	51.0	51
640	LYPLA1	LYPLA1	-2.20877874706	-2.8381648447	0.0271900340004	5.93648413481e-05	0.5	1e-10	1e-10	20	20.0	20
641	PLEKHG4	PLEKHG4	NA	NA	NA	9.03622296708e-07	0.5	1e-10	1e-10	2	2.0	2
642	CRLF1	CRLF1	NA	NA	NA	0.0267577606436	0.5	1e-10	1e-10	14	14.0	14
643	C11orf63	C11orf63	-2.20583806946	-0.706785495769	0.0273953397129	0.00102170121975	0.5	1e-10	1e-10	54	55.0	55
644	ZDHHC20	ZDHHC20	-2.20583557483	-0.9064054819	0.0273955144441	0.000575111159755	0.5	1e-10	1e-10	30	30.0	30
645	TMEM9	TMEM9	-2.20578627838	-0.0427572582841	0.0273989675001	0.248772212547	0.5	1e-10	1e-10	11	11.0	11
646	SEMA4D	SEMA4D	NA	NA	NA	0.00235991254337	0.5	1e-10	1e-10	100	101.0	103
647	RPS9	RPS9	NA	NA	NA	15.4742732657	0.5	1e-10	1e-10	50	51.0	51
648	GBP5	GBP5	2.20320940018	67.4878002163	0.0275799930718	1.25413865116e-07	0.5	1e-10	1e-10	1	1.0	1
649	GBP5	GBP5	NA	NA	NA	1.25413865116e-07	0.5	1e-10	1e-10	1	1.0	1
650	LINC00999	LINC00999	2.20278546881	0.131056854798	0.0276098728343	0.0272635452981	0.5	1e-10	1e-10	48	50.0	59
651	SULT1A4	SULT1A4	NA	NA	NA	5.10578235824e-05	0.5	1e-10	1e-10	22	22.0	22
652	CEP44	CEP44	-2.20054504813	-0.120273857857	0.0277682474839	0.033058840849	0.5	1e-10	1e-10	37	37.0	37
653	NELFCD	NELFCD	-2.20049494296	-0.0265582216869	0.0277717983399	0.745540073547	0.5	1e-10	1e-10	101	107.0	109
654	AQP11	AQP11	2.19797310587	6.759642643	0.0279510225221	1.20972392727e-05	0.5	1e-10	1e-10	5	5.0	7
655	TMOD2	TMOD2	NA	NA	NA	0.000751627144832	0.5	1e-10	1e-10	18	18.0	18
656	TMOD2	TMOD2	NA	NA	NA	0.000751627144832	0.5	1e-10	1e-10	18	18.0	18
657	RPL9	RPL9	-2.19638734862	-0.000383151872571	0.0280642304168	3317.2730279	0.5	1e-10	1e-10	115	118.0	119
658	CCSER1	CCSER1	-2.19506176207	-5.64838027141	0.0281591676611	1.46223929984e-05	0.5	1e-10	1e-10	27	27.0	27
659	RPL22	RPL22	2.19405986072	0.0311887791313	0.0282311064105	0.503256893416	0.5	1e-10	1e-10	25	25.0	25
660	ANXA2R	ANXA2R	-2.19216639185	-0.536767978591	0.0283674942279	0.00156856050542	0.5	1e-10	1e-10	68	69.0	74
661	UQCC2	UQCC2	NA	NA	NA	0.0328657091995	0.5	1e-10	1e-10	47	47.0	47
662	ADAMTSL3	ADAMTSL3	2.19170530879	0.324843571286	0.0284007921667	0.00417109650717	0.5	1e-10	1e-10	25	25.0	26
663	ADAMTSL3	ADAMTSL3	NA	NA	NA	0.00417109650717	0.5	1e-10	1e-10	25	25.0	26
664	CNNM1	CNNM1	-2.19101108283	-0.918012184323	0.0284509904514	0.000566361834342	0.5	1e-10	1e-10	43	44.0	44
665	CA4	CA4	NA	NA	NA	0.00272317332095	0.5	1e-10	1e-10	4	4.0	4
666	DEPTOR	DEPTOR	2.18971167869	0.0278886713655	0.0285451535634	0.625028897935	0.5	1e-10	1e-10	78	79.0	81
667	PSMB2	PSMB2	NA	NA	NA	1.30374339473e-07	0.5	1e-10	1e-10	1	1.0	1
668	MCOLN3	MCOLN3	-2.18882503361	-0.0491957059044	0.0286095594839	0.205653779803	0.5	1e-10	1e-10	95	99.0	103
669	FKBP14	FKBP14	2.1886998657	0.926624841877	0.028618661758	0.000552652772954	0.5	1e-10	1e-10	7	7.0	7
670	ZNF571	ZNF571	2.18796185098	1.4723088555	0.0286723812832	0.000222879218404	0.5	1e-10	1e-10	41	41.0	41
671	CST7	CST7	-2.1873338263	-0.0571306583601	0.0287181630835	0.163210461951	0.5	1e-10	1e-10	130	130.0	133
672	SZT2	SZT2	2.18670151135	0.566247411509	0.0287643212166	0.00135020633129	0.5	1e-10	1e-10	43	43.0	44
673	SZT2	SZT2	NA	NA	NA	0.00135020633129	0.5	1e-10	1e-10	43	43.0	44
674	H2AFZ	H2AFZ	2.18621276338	0.0148588537228	0.0288000429125	2.29406583445	0.5	1e-10	1e-10	9	9.0	9
675	MAP1A	MAP1A	-2.18449451794	-0.585555513774	0.028925929676	0.00130249891069	0.5	1e-10	1e-10	13	13.0	13
676	MAP1A	MAP1A	NA	NA	NA	0.00130249891069	0.5	1e-10	1e-10	13	13.0	13
677	EPHX1	EPHX1	NA	NA	NA	0.0487379165897	0.5	1e-10	1e-10	1	1.0	1
678	EPHX1	EPHX1	NA	NA	NA	0.0487379165897	0.5	1e-10	1e-10	1	1.0	1
679	TEAD1	TEAD1	-2.18265802036	-0.115858283766	0.0290610035796	0.033083134261	0.5	1e-10	1e-10	28	29.0	29
680	GGNBP2	GGNBP2	-2.18233808542	-0.0751169707423	0.0290845901492	0.0862956596671	0.5	1e-10	1e-10	22	22.0	23
681	TMED2	TMED2	-2.18204825188	-0.050693709555	0.0291059717739	0.181739976864	0.5	1e-10	1e-10	33	33.0	36
682	NUDT19	NUDT19	2.18165940036	0.300474546091	0.0291346794108	0.00566032289831	0.5	1e-10	1e-10	67	67.0	69
683	PCCA	PCCA	NA	NA	NA	2.95704998256e-06	0.5	1e-10	1e-10	1	1.0	1
684	IFT122	IFT122	-2.18079267327	-0.143474949577	0.0291987547401	0.025159552023	0.5	1e-10	1e-10	30	30.0	31
685	TSGA10	TSGA10	2.17915759538	4.39839905017	0.0293199628507	2.29559095912e-05	0.5	1e-10	1e-10	26	26.0	26
686	ZNF175	ZNF175	2.17892719478	0.27946250507	0.0293370771667	0.0062485206671	0.5	1e-10	1e-10	51	51.0	53
687	NCOR1	NCOR1	NA	NA	NA	0.000605809285326	0.5	1e-10	1e-10	16	16.0	17
688	GPC1	GPC1	NA	NA	NA	7.74484864465e-07	0.5	1e-10	1e-10	5	5.0	5
689	GPC1	GPC1	NA	NA	NA	7.74484864465e-07	0.5	1e-10	1e-10	5	5.0	5
690	ARIH2	ARIH2	NA	NA	NA	0.000661412202313	0.5	1e-10	1e-10	25	25.0	26
691	TOR1B	TOR1B	NA	NA	NA	0.00423585419016	0.5	1e-10	1e-10	42	44.0	44
692	FERMT3	FERMT3	2.17171677807	2.06237516972	0.0298770322107	0.000113521856451	0.5	1e-10	1e-10	4	4.0	4
693	IL4R	IL4R	-2.17073992799	-0.660177686154	0.0299508371539	0.00119739289026	0.5	1e-10	1e-10	14	15.0	16
694	IL4R	IL4R	NA	NA	NA	0.00119739289026	0.5	1e-10	1e-10	14	15.0	16
695	ASB1	ASB1	2.16960413272	0.30198534013	0.0300368480415	0.0050222579232	0.5	1e-10	1e-10	25	25.0	25
696	ASB1	ASB1	NA	NA	NA	0.0050222579232	0.5	1e-10	1e-10	25	25.0	25
697	FIBP	FIBP	2.16876341049	0.0819432638147	0.030100650451	0.0669208340612	0.5	1e-10	1e-10	107	107.0	107
698	NAT9	NAT9	2.16685312382	0.221259907949	0.0302460552353	0.0103616545357	0.5	1e-10	1e-10	25	25.0	26
699	CSDC2	CSDC2	NA	NA	NA	0.00858254533967	0.5	1e-10	1e-10	2	2.0	2
700	ZNF585A	ZNF585A	2.16611041763	2.32310105627	0.0303027503262	8.36261514845e-05	0.5	1e-10	1e-10	69	69.0	71
701	DIDO1	DIDO1	2.16528938351	0.177979505253	0.0303655308811	0.0152100472218	0.5	1e-10	1e-10	44	45.0	46
702	ZNF470	ZNF470	2.1639745659	1.9202679064	0.0304663014517	0.000128996923097	0.5	1e-10	1e-10	23	24.0	24
703	CIPC	CIPC	2.16363941549	0.778457810507	0.0304920340272	0.000726707229437	0.5	1e-10	1e-10	19	19.0	19
704	FOXD2	FOXD2	NA	NA	NA	1.10266699772e-06	0.5	1e-10	1e-10	2	2.0	2
705	FOXD2	FOXD2	NA	NA	NA	1.10266699772e-06	0.5	1e-10	1e-10	2	2.0	2
706	FOXRED1	FOXRED1	2.15783508617	0.0348919046144	0.0309406559171	0.386455520307	0.5	1e-10	1e-10	104	105.0	106
707	MPND	MPND	-2.15726511714	-0.332649077298	0.0309850133153	0.00430701894599	0.5	1e-10	1e-10	87	92.0	93
708	DDX1	DDX1	2.15631311131	0.0897443574049	0.0310592241602	0.0546316486876	0.5	1e-10	1e-10	57	57.0	58
709	DDX1	DDX1	NA	NA	NA	0.0546316486876	0.5	1e-10	1e-10	57	57.0	58
710	DNAJC30	DNAJC30	NA	NA	NA	0.00051609238424	0.5	1e-10	1e-10	16	16.0	16
711	MRPL12	MRPL12	-2.1551629237	-0.0969929179472	0.0311490871336	0.050750157498	0.5	1e-10	1e-10	19	20.0	20
712	GATAD2A	GATAD2A	NA	NA	NA	4.59689576936e-05	0.5	1e-10	1e-10	14	14.0	14
713	TP53BP2	TP53BP2	2.15449325283	1.53760877307	0.0312015105322	0.000215108204391	0.5	1e-10	1e-10	14	14.0	15
714	TP53BP2	TP53BP2	NA	NA	NA	0.000215108204391	0.5	1e-10	1e-10	14	14.0	15
715	WDR11	WDR11	2.15426180753	0.0466752371376	0.0312196462067	0.197156658675	0.5	1e-10	1e-10	117	119.0	119
716	UBE2O	UBE2O	2.15374732018	1.15451324662	0.0312599929962	0.000345994565527	0.5	1e-10	1e-10	1	1.0	2
717	ELOVL2	ELOVL2	-2.15095061817	-1.96412357893	0.0314800976066	0.00011621813232	0.5	1e-10	1e-10	18	18.0	18
718	SETD9	SETD9	-2.14752308136	-0.161639336133	0.0317516616646	0.0176881986731	0.5	1e-10	1e-10	70	71.0	72
719	GTF2IRD2	GTF2IRD2	NA	NA	NA	0.00122664341105	0.5	1e-10	1e-10	6	6.0	7
720	RASSF2	RASSF2	2.14722036004	0.152700325678	0.0317757425564	0.0202569226787	0.5	1e-10	1e-10	8	8.0	8
721	RDH13	RDH13	2.14684165746	0.407727107463	0.0318058896568	0.0028121741239	0.5	1e-10	1e-10	32	33.0	35
722	CMTM7	CMTM7	NA	NA	NA	0.000253320322515	0.5	1e-10	1e-10	7	7.0	7
723	SH2D5	SH2D5	2.14510693312	3.51097421313	0.0319442982397	3.58695124994e-05	0.5	1e-10	1e-10	6	6.0	6
724	C8orf82	C8orf82	2.14366668279	0.15920090855	0.032059603585	0.0203769347868	0.5	1e-10	1e-10	25	31.0	31
725	RAB11FIP3	RAB11FIP3	-2.14343665176	-0.137323920607	0.0320780526927	0.0275566785556	0.5	1e-10	1e-10	52	61.0	63
726	RAB11FIP3	RAB11FIP3	NA	NA	NA	0.0275566785556	0.5	1e-10	1e-10	52	61.0	63
727	ZNF486	ZNF486	2.1427068149	5.03086903242	0.0321366478191	2.57907136295e-05	0.5	1e-10	1e-10	14	14.0	15
728	GPR61	GPR61	2.14185282502	4.24127492434	0.0322053270396	2.53580823848e-05	0.5	1e-10	1e-10	60	60.0	62
729	GPR61	GPR61	NA	NA	NA	2.53580823848e-05	0.5	1e-10	1e-10	60	60.0	62
730	MYO15A	MYO15A	-2.14112681142	-0.346390983352	0.0322638130831	0.00392018023647	0.5	1e-10	1e-10	10	13.0	13
731	FAM134A	FAM134A	-2.13849122226	-0.349592447078	0.0324768957917	0.0045441074542	0.5	1e-10	1e-10	23	23.0	23
732	FAM134A	FAM134A	NA	NA	NA	0.0045441074542	0.5	1e-10	1e-10	23	23.0	23
733	PNISR	PNISR	2.1378518317	0.282164743689	0.0325287707118	0.00574980057162	0.5	1e-10	1e-10	11	11.0	11
734	MAPK6	MAPK6	2.13697680827	4.7872925886	0.0325998779718	1.87742558219e-05	0.5	1e-10	1e-10	4	4.0	4
735	DNASE1L3	DNASE1L3	-2.13474091782	-5.96479360586	0.032782178702	1.27216720064e-05	0.5	1e-10	1e-10	4	4.0	4
736	UTP6	UTP6	2.13469453712	0.308513902474	0.0327859695212	0.00475137679431	0.5	1e-10	1e-10	24	24.0	24
737	CNST	CNST	-2.13434978595	-2.85004316689	0.0328141587279	5.66604067996e-05	0.5	1e-10	1e-10	7	8.0	8
738	ZNF221	ZNF221	-2.13373229933	-6.5095779311	0.0328647005178	1.01181336885e-05	0.5	1e-10	1e-10	6	6.0	6
739	MTMR4	MTMR4	2.13355997205	1.03106393937	0.0328788175378	0.000476145747649	0.5	1e-10	1e-10	5	5.0	5
740	HELLS	HELLS	2.13255960428	1.53899453598	0.0329608700761	0.000186896524906	0.5	1e-10	1e-10	24	24.0	25
741	NPEPL1	NPEPL1	-2.13142098659	-0.0698698199471	0.0330544754487	0.0881438280734	0.5	1e-10	1e-10	53	53.0	53
742	FAM114A2	FAM114A2	2.13050031635	1.83465754551	0.0331303297221	0.000136427210708	0.5	1e-10	1e-10	8	8.0	8
743	PTGFRN	PTGFRN	2.13017993186	0.123700101049	0.033156761208	0.0266126540525	0.5	1e-10	1e-10	11	11.0	12
744	LATS1	LATS1	NA	NA	NA	1.86417711578e-05	0.5	1e-10	1e-10	21	21.0	21
745	ART5	ART5	-2.12636189043	-0.0233848789381	0.0334731383883	1.19188051381	0.5	1e-10	1e-10	3675	4141.0	4363
746	ZNF548	ZNF548	-2.1253956025	-1.27574332174	0.0335536169165	0.000257378516279	0.5	1e-10	1e-10	24	24.0	24
747	HEATR5A	HEATR5A	NA	NA	NA	1.36844023321e-05	0.5	1e-10	1e-10	4	4.0	4
748	CLK1	CLK1	-2.12452647615	-0.0180599076812	0.0336261445443	1.2830226258	0.5	1e-10	1e-10	28	28.0	29
749	RUVBL1	RUVBL1	2.12434809009	0.579460103428	0.0336410472359	0.00137967127504	0.5	1e-10	1e-10	13	13.0	13
750	ARHGAP24	ARHGAP24	-2.12415495748	-0.242172348388	0.0336571882496	0.00756421964031	0.5	1e-10	1e-10	73	76.0	79
751	PPM1K	PPM1K	-2.1235238643	-0.0165291336703	0.0337099779073	1.51123863144	0.5	1e-10	1e-10	83	83.0	85
752	SKP2	SKP2	-2.12313386385	-0.277926193244	0.0337426360375	0.00541288604658	0.5	1e-10	1e-10	71	74.0	82
753	RRM1	RRM1	-2.12194459215	-0.0802230589643	0.0338423912039	0.0721809213728	0.5	1e-10	1e-10	87	87.0	87
754	CETP	CETP	-2.12150267675	-1.36043557076	0.0338795229219	0.000262490184514	0.5	1e-10	1e-10	57	59.0	61
755	CETP	CETP	NA	NA	NA	0.000262490184514	0.5	1e-10	1e-10	57	59.0	61
756	PTEN	PTEN	2.12052928286	2.27754799314	0.0339614347352	7.88521384092e-05	0.5	1e-10	1e-10	3	3.0	3
757	POMT2	POMT2	-2.11989718736	-0.117549103942	0.0340147166575	0.0312631279633	0.5	1e-10	1e-10	43	43.0	43
758	MTDH	MTDH	2.11847018299	0.176413782817	0.0341352675347	0.0135002533241	0.5	1e-10	1e-10	24	24.0	25
759	P2RY14	P2RY14	NA	NA	NA	1.59817818073e-06	0.5	1e-10	1e-10	6	6.0	6
760	FAM227A	FAM227A	NA	NA	NA	0.000125419537993	0.5	1e-10	1e-10	26	27.0	27
761	ZSCAN30	ZSCAN30	2.11752131957	0.414155858346	0.0342156278645	0.00261107092009	0.5	1e-10	1e-10	28	28.0	28
762	OSBP2	OSBP2	-2.11731369932	-12.3734344261	0.034233233004	2.67734112351e-06	0.5	1e-10	1e-10	3	3.0	3
763	LGALS2	LGALS2	NA	NA	NA	1.39814844979e-05	0.5	1e-10	1e-10	17	17.0	17
764	JADE1	JADE1	2.1156605811	0.807451062491	0.0343736854198	0.000667837032646	0.5	1e-10	1e-10	14	14.0	14
765	DTD1	DTD1	-2.11556829638	-0.175089911929	0.0343815406133	0.0141298187718	0.5	1e-10	1e-10	83	83.0	87
766	CLASP1	CLASP1	NA	NA	NA	2.36167855522e-05	0.5	1e-10	1e-10	2	2.0	2
767	TMEM50A	TMEM50A	2.11530655248	0.0703934813604	0.0344038283693	0.0883176402676	0.5	1e-10	1e-10	38	38.0	40
768	TMEM50A	TMEM50A	NA	NA	NA	0.0883176402676	0.5	1e-10	1e-10	38	38.0	40
769	LRRD1	LRRD1	NA	NA	NA	3.07256302169e-06	0.5	1e-10	1e-10	3	3.0	3
770	ALDH1B1	ALDH1B1	NA	NA	NA	0.4957361969	0.5	1e-10	1e-10	9	9.0	9
771	TMEM205	TMEM205	NA	NA	NA	1.20749226928e-06	0.5	1e-10	1e-10	1	1.0	1
772	ITGA8	ITGA8	NA	NA	NA	0.000189669974972	0.5	1e-10	1e-10	2	2.0	2
773	AMZ1	AMZ1	-2.1120795648	-1.68958112782	0.0346796254425	0.000165400673502	0.5	1e-10	1e-10	13	13.0	13
774	INO80E	INO80E	2.11161744859	0.0249943744891	0.0347192747312	0.679478575987	0.5	1e-10	1e-10	83	83.0	88
775	COL7A1	COL7A1	-2.11071398145	-0.100859296374	0.0347969035064	0.045132866792	0.5	1e-10	1e-10	14	14.0	14
776	FZD2	FZD2	-2.11061106168	-0.290914694281	0.034805756098	0.00499636496733	0.5	1e-10	1e-10	35	36.0	36
777	PPID	PPID	2.11056654388	0.255898556181	0.0348095858694	0.00645434924023	0.5	1e-10	1e-10	35	35.0	35
778	PPIE	PPIE	2.11020440014	0.0417434360908	0.0348407536988	0.253537514647	0.5	1e-10	1e-10	122	123.0	125
779	NMUR1	NMUR1	-2.10950967442	-0.718911117353	0.0349006118417	0.000814860640833	0.5	1e-10	1e-10	28	28.0	28
780	NMUR1	NMUR1	NA	NA	NA	0.000814860640833	0.5	1e-10	1e-10	28	28.0	28
781	RAI1	RAI1	NA	NA	NA	8.93185704224e-07	0.5	1e-10	1e-10	1	1.0	1
782	RNF32	RNF32	2.10830488176	1.62387664104	0.0350046259624	0.000171210627373	0.5	1e-10	1e-10	41	42.0	43
783	COIL	COIL	NA	NA	NA	6.25624275482e-05	0.5	1e-10	1e-10	1	1.0	1
784	C4orf27	C4orf27	-2.10432483663	-0.405133628708	0.0353501209757	0.00269611907806	0.5	1e-10	1e-10	6	6.0	6
785	PHF21A	PHF21A	NA	NA	NA	0.00100915478382	0.5	1e-10	1e-10	6	6.0	6
786	LRRC37A3	LRRC37A3	2.10272350543	0.850011468491	0.035489946111	0.000664507928084	0.5	1e-10	1e-10	44	46.0	46
787	ITPRIP	ITPRIP	NA	NA	NA	0.00109895677859	0.5	1e-10	1e-10	6	6.0	6
788	C12orf57	C12orf57	-2.10135293007	-0.500442143054	0.0356099966105	0.00184478882896	0.5	1e-10	1e-10	1	1.0	22
789	LPAR6	LPAR6	2.10104579724	0.131545840304	0.035636946241	0.0268992053873	0.5	1e-10	1e-10	41	41.0	41
790	C5orf63	C5orf63	-2.10048691678	-0.318505388558	0.035686030317	0.00435439234199	0.5	1e-10	1e-10	77	77.0	78
791	ZSWIM6	ZSWIM6	NA	NA	NA	7.64610480405e-05	0.5	1e-10	1e-10	1	1.0	1
792	GRHPR	GRHPR	NA	NA	NA	0.14665342643	0.5	1e-10	1e-10	28	28.0	28
793	YIPF5	YIPF5	NA	NA	NA	0.00221070562194	0.5	1e-10	1e-10	39	39.0	39
794	ATXN2	ATXN2	-2.09677484923	-0.465053642525	0.0360135110098	0.0019607748758	0.5	1e-10	1e-10	23	23.0	23
795	INTS2	INTS2	NA	NA	NA	3.02875215617e-05	0.5	1e-10	1e-10	5	6.0	7
796	METTL1	METTL1	NA	NA	NA	0.000635166892522	0.5	1e-10	1e-10	18	18.0	18
797	LCNL1	LCNL1	2.09440280213	0.0466664226729	0.036224113368	0.199943274504	0.5	1e-10	1e-10	70	84.0	90
798	SWAP70	SWAP70	-2.09281800012	-0.0502065136575	0.0363654043559	0.175669709451	0.5	1e-10	1e-10	52	52.0	53
799	BCL2L1	BCL2L1	2.09052196398	0.320812471826	0.0365709374844	0.00409934766232	0.5	1e-10	1e-10	6	6.0	6
800	PTRHD1	PTRHD1	2.0888745259	5.87324000917	0.0367190195078	1.44293096023e-05	0.5	1e-10	1e-10	8	8.0	8
801	PTRHD1	PTRHD1	NA	NA	NA	1.44293096023e-05	0.5	1e-10	1e-10	8	8.0	8
802	DENND1B	DENND1B	2.0885544552	3.97953546232	0.0367478486419	2.66286194453e-05	0.5	1e-10	1e-10	20	20.0	20
803	NDUFA13	NDUFA13	2.08739458406	0.402729795454	0.0368524811437	0.00251361723416	0.5	1e-10	1e-10	10	10.0	11
804	RNLS	RNLS	NA	NA	NA	0.00025973628626	0.5	1e-10	1e-10	10	10.0	10
805	SETD6	SETD6	2.08370753769	0.250444836636	0.0371867781725	0.00665394565462	0.5	1e-10	1e-10	33	33.0	34
806	SETD6	SETD6	NA	NA	NA	0.00665394565462	0.5	1e-10	1e-10	33	33.0	34
807	WDR3	WDR3	-2.08314631429	-9.4756746064	0.0372378888714	5.10438466408e-06	0.5	1e-10	1e-10	7	7.0	7
808	RAB31	RAB31	-2.08307127206	-0.0252614923229	0.0372447275098	0.634645036478	0.5	1e-10	1e-10	30	30.0	30
809	MAST2	MAST2	-2.08275914366	-0.00944906172144	0.0372731834065	4.6044825381	0.5	1e-10	1e-10	79	79.0	80
810	POGZ	POGZ	-2.08194844586	-0.0395439096031	0.0373471789919	0.245354125895	0.5	1e-10	1e-10	30	30.0	30
811	POGZ	POGZ	NA	NA	NA	0.245354125895	0.5	1e-10	1e-10	30	30.0	30
812	NUFIP1	NUFIP1	NA	NA	NA	4.28190003839e-07	0.5	1e-10	1e-10	1	1.0	1
813	ZSWIM4	ZSWIM4	2.08124425649	0.768546479221	0.0374115545706	0.00072368059485	0.5	1e-10	1e-10	9	9.0	9
814	BAALC	BAALC	2.08113977655	2.36900393725	0.0374211139575	7.61677113928e-05	0.5	1e-10	1e-10	7	7.0	7
815	CADM2	CADM2	-2.07959910328	-6.17054119993	0.0375623193147	1.06000536554e-05	0.5	1e-10	1e-10	27	27.0	27
816	STK32C	STK32C	-2.07605528291	-0.453352734564	0.0378888382969	0.00214503259731	0.5	1e-10	1e-10	49	50.0	50
817	CCDC90B	CCDC90B	2.07594888452	0.560878416604	0.0378986787994	0.00142258217595	0.5	1e-10	1e-10	72	73.0	78
818	PPAPDC1B	PPAPDC1B	NA	NA	NA	1.61761867957e-05	0.5	1e-10	1e-10	2	2.0	2
819	C11orf35	C11orf35	2.07418828867	1.3468159062	0.0380618274633	0.000239694663874	0.5	1e-10	1e-10	15	19.0	21
820	ZFYVE27	ZFYVE27	NA	NA	NA	0.000321893118328	0.5	1e-10	1e-10	11	11.0	11
821	CAMKK2	CAMKK2	NA	NA	NA	3.24369741926e-05	0.5	1e-10	1e-10	2	2.0	2
822	NIPSNAP3A	NIPSNAP3A	2.07287622069	0.0477382668707	0.0381838005793	0.178254646191	0.5	1e-10	1e-10	65	65.0	66
823	DCTN2	DCTN2	2.07285470748	3.20744064585	0.0381858032674	3.95942929142e-05	0.5	1e-10	1e-10	2	2.0	2
824	TRIM38	TRIM38	-2.07272618916	-0.356107991337	0.0381977690367	0.00340726201357	0.5	1e-10	1e-10	47	47.0	48
825	DNTTIP2	DNTTIP2	NA	NA	NA	0.00022920683804	0.5	1e-10	1e-10	5	5.0	5
826	TBRG1	TBRG1	NA	NA	NA	4.842297547e-05	0.5	1e-10	1e-10	2	2.0	2
827	ZNF558	ZNF558	-2.07047660625	-0.0781353112829	0.0384077345446	0.0673285306022	0.5	1e-10	1e-10	14	14.0	15
828	CDADC1	CDADC1	-2.06761334051	-1.0467967855	0.0386763966122	0.000400510801673	0.5	1e-10	1e-10	47	47.0	47
829	SEMA6B	SEMA6B	2.06645898006	0.0985393174857	0.0387851618019	0.0513248013587	0.5	1e-10	1e-10	60	63.0	63
830	ARAP2	ARAP2	2.06644066815	1.89104540218	0.0387868892633	0.000118847385475	0.5	1e-10	1e-10	19	19.0	19
831	PROB1	PROB1	2.06633633173	0.523051792355	0.0387967331279	0.00163894456319	0.5	1e-10	1e-10	29	29.0	30
832	SERPINB6	SERPINB6	2.06611360843	0.159301166017	0.0388177535833	0.0153525846096	0.5	1e-10	1e-10	14	14.0	14
833	SH3PXD2B	SH3PXD2B	2.06447352305	0.0129972500597	0.0389728417602	2.51797501983	0.5	1e-10	1e-10	75	76.0	80
834	IDNK	IDNK	2.06416293952	3.20676536339	0.0390022700568	3.80780991366e-05	0.5	1e-10	1e-10	14	14.0	14
835	ARL5B	ARL5B	-2.0613227376	-0.878921741284	0.0392722603903	0.000532238284572	0.5	1e-10	1e-10	8	8.0	8
836	DPH1	DPH1	2.05935569708	0.0425987857026	0.0394601765206	0.267873437316	0.5	1e-10	1e-10	33	33.0	33
837	TMX2	TMX2	2.05810373583	0.132960201568	0.0395801764831	0.0225321226738	0.5	1e-10	1e-10	25	25.0	25
838	TMEM42	TMEM42	NA	NA	NA	7.9800782875e-05	0.5	1e-10	1e-10	8	8.0	8
839	PARP1	PARP1	NA	NA	NA	3.77187335422e-05	0.5	1e-10	1e-10	2	2.0	2
840	PARP1	PARP1	NA	NA	NA	3.77187335422e-05	0.5	1e-10	1e-10	2	2.0	2
841	MUC1	MUC1	NA	NA	NA	0.0543613174549	0.5	1e-10	1e-10	8	8.0	8
842	TMEM106C	TMEM106C	2.05606572818	0.0449676272213	0.039776181132	0.212119606378	0.5	1e-10	1e-10	83	83.0	85
843	ZBTB26	ZBTB26	NA	NA	NA	2.90393673689e-05	0.5	1e-10	1e-10	3	3.0	3
844	ACADL	ACADL	2.05506063973	0.706361472012	0.0398731480249	0.000771568881918	0.5	1e-10	1e-10	17	17.0	18
845	SMC2	SMC2	-2.05447454228	-0.372534628792	0.0399297848757	0.00296441836921	0.5	1e-10	1e-10	64	64.0	66
846	SS18L2	SS18L2	2.05350811283	0.140752417842	0.0400233237283	0.0204157968075	0.5	1e-10	1e-10	46	46.0	46
847	EZH2	EZH2	-2.05348827398	-1.27710288142	0.0400252458379	0.000256487369879	0.5	1e-10	1e-10	22	24.0	24
848	CAPN15	CAPN15	-2.05347085167	-0.335056012003	0.0400269338828	0.00459884678373	0.5	1e-10	1e-10	42	48.0	48
849	SH2B3	SH2B3	2.0516420619	0.274841632543	0.0402044612521	0.00563126883876	0.5	1e-10	1e-10	46	46.0	48
850	TSPAN31	TSPAN31	2.05109462567	0.269822249786	0.0402577326004	0.00527343440172	0.5	1e-10	1e-10	21	21.0	21
851	TLE1	TLE1	2.0491611077	0.0667217417554	0.0404463637306	0.0828254323711	0.5	1e-10	1e-10	16	17.0	17
852	ZSWIM7	ZSWIM7	-2.04895331527	-0.122231489009	0.0404666801733	0.027897293291	0.5	1e-10	1e-10	76	76.0	77
853	SLC7A7	SLC7A7	-2.04806316021	-1.34337901922	0.0405538110598	0.000238965269299	0.5	1e-10	1e-10	19	19.0	19
854	RFC2	RFC2	NA	NA	NA	6.28643367434e-05	0.5	1e-10	1e-10	8	9.0	11
855	WDR73	WDR73	2.04648617263	0.0457334999648	0.0407085615238	0.202378483611	0.5	1e-10	1e-10	49	49.0	49
856	WDR73	WDR73	NA	NA	NA	0.202378483611	0.5	1e-10	1e-10	49	49.0	49
857	PGS1	PGS1	-2.04619656794	-0.0839094981835	0.0407370348866	0.0647225147745	0.5	1e-10	1e-10	17	17.0	17
858	NDUFAF3	NDUFAF3	2.04605147382	0.478119049548	0.0407513066005	0.00176194484714	0.5	1e-10	1e-10	19	19.0	20
859	SLC15A4	SLC15A4	NA	NA	NA	8.95612720681e-05	0.5	1e-10	1e-10	5	5.0	5
860	SOGA3	SOGA3	2.04450266794	13.3567607872	0.0409039141102	2.28283924838e-06	0.5	1e-10	1e-10	3	3.0	3
861	EDIL3	EDIL3	NA	NA	NA	0.000106375842182	0.5	1e-10	1e-10	4	4.0	4
862	RGS1	RGS1	-2.04358831445	-0.0433983953237	0.0409942346613	0.223080641022	0.5	1e-10	1e-10	11	11.0	12
863	GID8	GID8	NA	NA	NA	0.00117267446093	0.5	1e-10	1e-10	6	6.0	6
864	KXD1	KXD1	2.04136986008	0.0760642171994	0.0412140779322	0.0726843628405	0.5	1e-10	1e-10	25	26.0	26
865	KLF13	KLF13	NA	NA	NA	0.000116551696588	0.5	1e-10	1e-10	5	5.0	5
866	KLF13	KLF13	NA	NA	NA	0.000116551696588	0.5	1e-10	1e-10	5	5.0	5
867	DUSP12	DUSP12	-2.0391551421	-2.50016240179	0.0414345462735	6.78928148539e-05	0.5	1e-10	1e-10	7	7.0	7
868	NBAS	NBAS	NA	NA	NA	0.00310041860965	0.5	1e-10	1e-10	79	81.0	81
869	SLC39A10	SLC39A10	2.03864583354	1.40813535072	0.0414853873758	0.000214814665193	0.5	1e-10	1e-10	3	3.0	3
870	ARFGAP1	ARFGAP1	-2.03850497107	-0.0752892896106	0.0414994581217	0.0787513027226	0.5	1e-10	1e-10	23	24.0	24
871	TGFBR3	TGFBR3	2.03726726615	0.0658472950363	0.0416232662486	0.0976487169203	0.5	1e-10	1e-10	16	16.0	17
872	IFNAR1	IFNAR1	2.03213707609	0.645950811611	0.0421397808787	0.000998666762114	0.5	1e-10	1e-10	36	36.0	38
873	ZNF12	ZNF12	-2.03134935096	-1.78039045344	0.0422195684464	0.000130341774599	0.5	1e-10	1e-10	9	9.0	9
874	HCST	HCST	NA	NA	NA	2.46211963492e-05	0.5	1e-10	1e-10	2	2.0	2
875	DNAJC17	DNAJC17	-2.03101661095	-0.384451635126	0.042253309589	0.00250208937386	0.5	1e-10	1e-10	19	19.0	20
876	DNAJC17	DNAJC17	NA	NA	NA	0.00250208937386	0.5	1e-10	1e-10	19	19.0	20
877	CLDND1	CLDND1	NA	NA	NA	9.15044432344e-05	0.5	1e-10	1e-10	8	8.0	8
878	NOSIP	NOSIP	NA	NA	NA	0.000267822122078	0.5	1e-10	1e-10	13	13.0	13
879	ALKBH5	ALKBH5	2.02933047356	0.0426687102798	0.0424246414413	0.222155147179	0.5	1e-10	1e-10	70	71.0	71
880	VPS26A	VPS26A	2.02904257667	0.703145145677	0.042453953884	0.000809573805907	0.5	1e-10	1e-10	19	20.0	20
881	ADAP1	ADAP1	NA	NA	NA	8.25381430268e-06	0.5	1e-10	1e-10	2	2.0	2
882	UGGT1	UGGT1	-2.02891756931	-0.221826632535	0.0424666869368	0.00774474997514	0.5	1e-10	1e-10	54	54.0	54
883	UGGT1	UGGT1	NA	NA	NA	0.00774474997514	0.5	1e-10	1e-10	54	54.0	54
884	PON3	PON3	2.02835540578	3.55357067173	0.0425239879596	3.30196056025e-05	0.5	1e-10	1e-10	4	4.0	4
885	PRMT7	PRMT7	-2.02751649715	-0.0976924760111	0.0426096190505	0.0432358313898	0.5	1e-10	1e-10	63	63.0	64
886	KIF27	KIF27	2.02726669568	1.6883668458	0.0426351455417	0.000136077317384	0.5	1e-10	1e-10	5	5.0	7
887	VPS33B	VPS33B	-2.02715764884	-0.56339937971	0.0426462927775	0.00130534103933	0.5	1e-10	1e-10	47	47.0	47
888	VPS33B	VPS33B	NA	NA	NA	0.00130534103933	0.5	1e-10	1e-10	47	47.0	47
889	LRRK2	LRRK2	NA	NA	NA	0.00393439451055	0.5	1e-10	1e-10	26	26.0	26
890	ZNF410	ZNF410	NA	NA	NA	7.47614700419e-05	0.5	1e-10	1e-10	30	30.0	30
891	EXOG	EXOG	-2.0239646447	-0.307085242931	0.0429737896401	0.00461610868284	0.5	1e-10	1e-10	30	30.0	31
892	CDK1	CDK1	2.02371001244	2.4117016176	0.0429999977864	7.51672889055e-05	0.5	1e-10	1e-10	1	1.0	1
893	SELP	SELP	NA	NA	NA	2.41862367635e-05	0.5	1e-10	1e-10	6	6.0	6
894	BET1	BET1	2.0224856445	1.53618364545	0.0431262051687	0.000176081319245	0.5	1e-10	1e-10	3	3.0	3
895	NMT1	NMT1	-2.02191785245	-0.0359382707916	0.0431848391242	0.308541512662	0.5	1e-10	1e-10	81	81.0	81
896	SNX18	SNX18	2.02181120291	0.197081553264	0.043195859972	0.0105658949159	0.5	1e-10	1e-10	28	28.0	31
897	CPB1	CPB1	NA	NA	NA	0.000244432511204	0.5	1e-10	1e-10	4	4.0	4
898	PRRG4	PRRG4	NA	NA	NA	1.81515372309e-11	0.5	1e-10	1e-10	1	1.0	1
899	CROCC	CROCC	-2.02031518362	-0.0669815511566	0.0433507048415	0.0871870477183	0.5	1e-10	1e-10	74	74.0	79
900	SOAT1	SOAT1	-2.01977445772	-0.326291805707	0.043406787724	0.00376993885141	0.5	1e-10	1e-10	22	22.0	22
901	UNC45A	UNC45A	-2.01923132451	-0.0756415603807	0.0434631819809	0.0688856024196	0.5	1e-10	1e-10	47	48.0	51
902	UNC45A	UNC45A	NA	NA	NA	0.0688856024196	0.5	1e-10	1e-10	47	48.0	51
903	GALNT15	GALNT15	-2.01908607208	-0.156774759783	0.0434782742232	0.015778051492	0.5	1e-10	1e-10	5	5.0	5
904	UBA52	UBA52	2.01759243146	0.0118869582516	0.0436337257651	2.7507927868	0.5	1e-10	1e-10	18	18.0	19
905	WRB	WRB	2.01604894386	0.0781850681878	0.0437948580896	0.0634533395829	0.5	1e-10	1e-10	26	26.0	26
906	WRB	WRB	NA	NA	NA	0.0634533395829	0.5	1e-10	1e-10	26	26.0	26
907	MCOLN2	MCOLN2	-2.01525303577	-0.211127169893	0.0438781430501	0.00838820849619	0.5	1e-10	1e-10	95	95.0	95
908	URB2	URB2	2.01469509045	0.221077213036	0.0439366069465	0.00917609904886	0.5	1e-10	1e-10	94	95.0	99
909	SAMD10	SAMD10	2.01437664032	1.43252146286	0.0439700049853	0.000238463667959	0.5	1e-10	1e-10	1	1.0	1
910	BRD7	BRD7	-2.01416620689	-3.4528987424	0.0439920863342	3.46127364012e-05	0.5	1e-10	1e-10	18	19.0	19
911	CDC27	CDC27	NA	NA	NA	2.78203355039e-06	0.5	1e-10	1e-10	1	1.0	1
912	CNPY2	CNPY2	-2.01285175181	-0.243489290083	0.0441302276427	0.00669712788886	0.5	1e-10	1e-10	43	43.0	44
913	RPUSD2	RPUSD2	-2.01267264574	-0.725649202843	0.0441490789268	0.000701095329297	0.5	1e-10	1e-10	12	12.0	12
914	RPUSD2	RPUSD2	NA	NA	NA	0.000701095329297	0.5	1e-10	1e-10	12	12.0	12
915	AKR1E2	AKR1E2	-2.01175471262	-0.349647298822	0.0442458000032	0.00343376547309	0.5	1e-10	1e-10	95	97.0	100
916	SF3A1	SF3A1	NA	NA	NA	0.00011835270646	0.5	1e-10	1e-10	2	2.0	2
917	TEX12	TEX12	NA	NA	NA	1.24561101926e-05	0.5	1e-10	1e-10	12	12.0	12
918	IQCH	IQCH	2.00837146616	5.02738014604	0.0446038326968	1.70633758479e-05	0.5	1e-10	1e-10	35	35.0	35
919	IQCH	IQCH	NA	NA	NA	1.70633758479e-05	0.5	1e-10	1e-10	35	35.0	35
920	PTPN13	PTPN13	-2.00774497343	-0.165810419825	0.0446703988983	0.0154046715713	0.5	1e-10	1e-10	37	37.0	37
921	MFSD9	MFSD9	-2.0076153911	-6.32596960052	0.0446841777535	9.47529465817e-06	0.5	1e-10	1e-10	13	13.0	13
922	PEMT	PEMT	-2.00738418392	-0.0495913573013	0.0447087715726	0.169681413437	0.5	1e-10	1e-10	24	26.0	26
923	PPAT	PPAT	2.00667503036	3.73429767935	0.0447842764211	3.56101112421e-05	0.5	1e-10	1e-10	7	7.0	7
924	MPP7	MPP7	-2.00583351568	-0.51367885802	0.044874013504	0.00160595457602	0.5	1e-10	1e-10	16	16.0	16
925	ZNF200	ZNF200	2.00419411502	0.863004505569	0.0450492707356	0.000530398739192	0.5	1e-10	1e-10	33	33.0	33
926	ZNF200	ZNF200	NA	NA	NA	0.000530398739192	0.5	1e-10	1e-10	33	33.0	33
927	CCDC36	CCDC36	-2.00340226797	-0.488215429835	0.0451341282366	0.00162473936645	0.5	1e-10	1e-10	31	31.0	34
928	LFNG	LFNG	2.00308678433	0.0912048892385	0.0451679742477	0.0503231588924	0.5	1e-10	1e-10	21	21.0	21
929	EFR3B	EFR3B	-2.00244451779	-4.18951914191	0.0452369446159	2.2728681069e-05	0.5	1e-10	1e-10	40	40.0	42
930	RAB27A	RAB27A	2.00226127198	0.333271172785	0.0452566389025	0.0032741869413	0.5	1e-10	1e-10	32	32.0	34
931	FRMD3	FRMD3	NA	NA	NA	0.000208952428122	0.5	1e-10	1e-10	50	50.0	50
932	GEMIN2	GEMIN2	NA	NA	NA	4.22830279666e-07	0.5	1e-10	1e-10	3	3.0	3
933	PAPPA	PAPPA	NA	NA	NA	0.00184201718271	0.5	1e-10	1e-10	17	18.0	18
934	FAS	FAS	1.99936107382	0.0637875388842	0.0455693004754	0.0938665824708	0.5	1e-10	1e-10	31	31.0	32
935	IMPA2	IMPA2	-1.99895281187	-0.0712765297978	0.0456134597707	0.0724408603345	0.5	1e-10	1e-10	73	76.0	81
936	NOMO3	NOMO3	1.99872425482	0.148552882849	0.0456381971828	0.0186935312419	0.5	1e-10	1e-10	46	47.0	47
937	RBM15	RBM15	NA	NA	NA	2.10728556122e-08	0.5	1e-10	1e-10	3	3.0	3
938	NFX1	NFX1	-1.99790441205	-0.459977444697	0.0457270242322	0.0020257209339	0.5	1e-10	1e-10	27	27.0	27
939	PRPF40B	PRPF40B	1.997165586	0.358692446751	0.0458071981456	0.00291252244137	0.5	1e-10	1e-10	30	31.0	31
940	SLC18B1	SLC18B1	1.99706788471	2.36822901564	0.0458178090877	6.67594099096e-05	0.5	1e-10	1e-10	3	3.0	3
941	PEX26	PEX26	NA	NA	NA	1.68801024369e-05	0.5	1e-10	1e-10	13	14.0	15
942	ACVR1C	ACVR1C	NA	NA	NA	5.9522511885e-06	0.5	1e-10	1e-10	5	5.0	5
943	C12orf60	C12orf60	-1.99587974499	-0.678631746663	0.0459470139313	0.000855440988729	0.5	1e-10	1e-10	28	28.0	28
944	NR5A2	NR5A2	-1.99548896282	-0.333407362121	0.0459895767446	0.0037923933281	0.5	1e-10	1e-10	19	20.0	20
945	ZC3H6	ZC3H6	-1.99492384301	-1.52372231109	0.0460511866188	0.000153266033632	0.5	1e-10	1e-10	9	10.0	11
946	BEAN1	BEAN1	1.99416347651	3.21126960175	0.046134192135	3.91658298303e-05	0.5	1e-10	1e-10	53	54.0	55
947	NF1	NF1	-1.99407568734	-1.50015511876	0.0461437837606	0.000162171831277	0.5	1e-10	1e-10	7	7.0	7
948	PCDHGA10	PCDHGA10	-1.99373386326	-1.79236071496	0.0461811466046	0.000119699347358	0.5	1e-10	1e-10	28	28.0	29
949	ST6GALNAC3	ST6GALNAC3	1.99331224257	0.725018352981	0.0462272666497	0.000730386030229	0.5	1e-10	1e-10	31	31.0	31
950	GCH1	GCH1	-1.99206805267	-2.07971759764	0.0463635916497	9.00432823918e-05	0.5	1e-10	1e-10	7	7.0	7
951	BCL6	BCL6	NA	NA	NA	1.09577017389e-05	0.5	1e-10	1e-10	1	1.0	2
952	GPATCH2L	GPATCH2L	1.99169533538	1.08242929657	0.0464044958398	0.000347730585663	0.5	1e-10	1e-10	35	35.0	35
953	TRIP6	TRIP6	-1.9915408744	-0.0272769267714	0.0464214562	0.511772548131	0.5	1e-10	1e-10	44	44.0	44
954	KLHL7	KLHL7	-1.99023379972	-0.47037008842	0.0465651866268	0.00167711555346	0.5	1e-10	1e-10	31	32.0	32
955	ADORA2B	ADORA2B	NA	NA	NA	0.00714450504376	0.5	1e-10	1e-10	41	41.0	42
956	HAP1	HAP1	-1.98829751762	-0.748283815255	0.0467787951802	0.000707877856562	0.5	1e-10	1e-10	37	38.0	38
957	EIF2B1	EIF2B1	1.98809814773	0.0651293273804	0.0468008361988	0.0909560604192	0.5	1e-10	1e-10	37	38.0	40
958	NAGK	NAGK	1.98721123774	0.120589040589	0.046898993043	0.0238856990961	0.5	1e-10	1e-10	38	38.0	38
959	CCDC183	CCDC183	-1.98688216744	-0.638228399067	0.0469354562152	0.00103026433225	0.5	1e-10	1e-10	7	7.0	7
960	AOAH	AOAH	1.98566393913	2.96658921277	0.0470706516481	4.32689303276e-05	0.5	1e-10	1e-10	7	7.0	9
961	AK5	AK5	-1.98382825471	-2.95234167598	0.047274989181	4.93373484821e-05	0.5	1e-10	1e-10	41	41.0	43
962	AK5	AK5	NA	NA	NA	4.93373484821e-05	0.5	1e-10	1e-10	41	41.0	43
963	PFDN5	PFDN5	-1.98268074263	-0.00897483440315	0.0474031019739	4.25797794953	0.5	1e-10	1e-10	9	9.0	9
964	ADCK2	ADCK2	-1.98149424376	-0.306991572207	0.0475358742611	0.0044375274401	0.5	1e-10	1e-10	30	30.0	31
965	TNFSF13	TNFSF13	NA	NA	NA	0.00183367532967	0.5	1e-10	1e-10	15	15.0	15
966	E4F1	E4F1	-1.98049177123	-0.470839735985	0.0476482970735	0.00196715727172	0.5	1e-10	1e-10	26	27.0	27
967	PIEZO2	PIEZO2	-1.98027964725	-194.401087288	0.0476721144587	1.02352271289e-08	0.5	1e-10	1e-10	2	2.0	2
968	TMBIM4	TMBIM4	-1.98015170614	-0.0442137708447	0.047686484588	0.178969564529	0.5	1e-10	1e-10	86	87.0	88
969	ZNF461	ZNF461	1.97884804942	1.8121236054	0.0478331167908	0.000117240295265	0.5	1e-10	1e-10	21	21.0	21
970	FXN	FXN	NA	NA	NA	0.00555665493959	0.5	1e-10	1e-10	53	53.0	54
971	SEMA3A	SEMA3A	-1.97492186324	-2.6020184886	0.048277015873	6.32914005208e-05	0.5	1e-10	1e-10	21	21.0	23
972	ZNHIT3	ZNHIT3	-1.9741708851	-0.508449115043	0.0483623153709	0.00161910733194	0.5	1e-10	1e-10	37	37.0	39
973	CDKN1A	CDKN1A	-1.97344330265	-0.0460340169028	0.0484450781823	0.188906697018	0.5	1e-10	1e-10	4	4.0	4
974	NEGR1	NEGR1	1.97343422744	0.95388314994	0.0484461112418	0.000441759680586	0.5	1e-10	1e-10	29	29.0	29
975	NEGR1	NEGR1	NA	NA	NA	0.000441759680586	0.5	1e-10	1e-10	29	29.0	29
976	SLC11A2	SLC11A2	1.97302097249	0.248766005488	0.0484931729559	0.00612779283148	0.5	1e-10	1e-10	34	34.0	34
977	MT1X	MT1X	NA	NA	NA	0.00299456162323	0.5	1e-10	1e-10	2	2.0	2
978	NFKB2	NFKB2	NA	NA	NA	0.00498229714986	0.5	1e-10	1e-10	4	4.0	4
979	NRG1	NRG1	1.97066817333	8.94971632371	0.0487618432163	4.74057288979e-06	0.5	1e-10	1e-10	16	16.0	16
980	DR1	DR1	-1.97053120098	-0.284463375471	0.0487775227488	0.00459981540736	0.5	1e-10	1e-10	79	79.0	80
981	ABCC10	ABCC10	1.96988657636	0.913590635784	0.0488513712209	0.000476394802823	0.5	1e-10	1e-10	14	19.0	19
982	MAST4	MAST4	-1.96952400848	-0.160956211285	0.0488929483784	0.0168114113848	0.5	1e-10	1e-10	65	65.0	65
983	DPCD	DPCD	1.968261736	0.943572305286	0.0490379301754	0.000435844103452	0.5	1e-10	1e-10	14	14.0	14
984	TNFAIP2	TNFAIP2	1.96790229252	0.0507755638993	0.0490792809932	0.15008157919	0.5	1e-10	1e-10	19	19.0	19
985	PAF1	PAF1	NA	NA	NA	0.000557021735687	0.5	1e-10	1e-10	2	2.0	2
986	NUP205	NUP205	1.96642402189	0.284358249345	0.0492496508419	0.00452653102319	0.5	1e-10	1e-10	17	17.0	17
987	NEURL1B	NEURL1B	1.96310300751	0.0342214276951	0.0496342061718	0.32029026719	0.5	1e-10	1e-10	27	27.0	28
988	PEBP1	PEBP1	1.96294674521	0.019807679701	0.0496523623576	1.01055124998	0.5	1e-10	1e-10	18	18.0	18
989	C1QTNF5	C1QTNF5	-1.96278908943	-0.0128977638249	0.0496706860982	2.35940877001	0.5	1e-10	1e-10	37	38.0	38
990	KDM1B	KDM1B	NA	NA	NA	5.62662944693e-05	0.5	1e-10	1e-10	4	4.0	4
991	MTFP1	MTFP1	-1.96221918072	-0.356323893897	0.0497369717614	0.00282731267212	0.5	1e-10	1e-10	23	23.0	23
992	APBB2	APBB2	1.96130853492	0.13908714632	0.0498430422701	0.0202659366703	0.5	1e-10	1e-10	58	58.0	58
993	PTPN9	PTPN9	NA	NA	NA	0.000474645767597	0.5	1e-10	1e-10	1	1.0	1
994	PTPN9	PTPN9	NA	NA	NA	0.000474645767597	0.5	1e-10	1e-10	1	1.0	1
995	POLL	POLL	NA	NA	NA	0.000628601804145	0.5	1e-10	1e-10	23	23.0	23
996	SLC24A5	SLC24A5	1.95877675066	13.8385683238	0.050138937488	1.82008628789e-06	0.5	1e-10	1e-10	24	24.0	25
997	SLC24A5	SLC24A5	NA	NA	NA	1.82008628789e-06	0.5	1e-10	1e-10	24	24.0	25
998	GMPPB	GMPPB	1.95729560894	0.0572797303036	0.0503127234727	0.111120157618	0.5	1e-10	1e-10	51	51.0	52
999	PQLC3	PQLC3	1.9564909103	0.0347311267385	0.0504073521863	0.333800554613	0.5	1e-10	1e-10	112	112.0	113
1000	PQLC3	PQLC3	NA	NA	NA	0.333800554613	0.5	1e-10	1e-10	112	112.0	113
1001	TNKS	TNKS	NA	NA	NA	3.55985176246e-06	0.5	1e-10	1e-10	14	14.0	15
1002	ZMIZ1	ZMIZ1	1.95582115729	0.017551282347	0.0504862256215	1.12759500258	0.5	1e-10	1e-10	129	133.0	137
1003	RIMS4	RIMS4	NA	NA	NA	3.97379739453e-06	0.5	1e-10	1e-10	9	9.0	9
1004	VAMP5	VAMP5	-1.95435514158	-0.0196861678487	0.0506592318618	0.953842592286	0.5	1e-10	1e-10	38	38.0	39
1005	CDK11A	CDK11A	-1.95420057466	-0.0607052578458	0.0506775013943	0.119499603854	0.5	1e-10	1e-10	29	39.0	40
1006	KCNS3	KCNS3	NA	NA	NA	0.00876152486536	0.5	1e-10	1e-10	30	30.0	31
1007	KCNS3	KCNS3	NA	NA	NA	0.00876152486536	0.5	1e-10	1e-10	30	30.0	31
1008	PLA2G2A	PLA2G2A	1.95356965643	0.00206482772647	0.0507521320569	90.4937836434	0.5	1e-10	1e-10	18	18.0	18
1009	PLA2G2A	PLA2G2A	NA	NA	NA	90.4937836434	0.5	1e-10	1e-10	18	18.0	18
1010	HEATR2	HEATR2	-1.95308374035	-0.104628577479	0.050809673302	0.0348137592466	0.5	1e-10	1e-10	69	76.0	78
1011	CDK4	CDK4	-1.95069808582	-0.0304466330195	0.0510929712176	0.394105366052	0.5	1e-10	1e-10	17	17.0	17
1012	MAP1LC3B	MAP1LC3B	1.95034628806	0.261897994551	0.0511348591063	0.00555384072848	0.5	1e-10	1e-10	5	5.0	5
1013	LNX2	LNX2	1.94985322919	0.928046296704	0.0511936150731	0.000428321101058	0.5	1e-10	1e-10	42	42.0	42
1014	PSME3	PSME3	NA	NA	NA	1.10221812055e-07	0.5	1e-10	1e-10	1	1.0	1
1015	CPSF7	CPSF7	NA	NA	NA	0.000571577645421	0.5	1e-10	1e-10	6	6.0	6
1016	EFNA4	EFNA4	1.94809182324	0.193999552609	0.0514039770317	0.0101994330325	0.5	1e-10	1e-10	39	39.0	40
1017	EFNA4	EFNA4	NA	NA	NA	0.0101994330325	0.5	1e-10	1e-10	39	39.0	40
1018	NOL12	NOL12	-1.94772987472	-6.11580136619	0.051447293475	9.84565793696e-06	0.5	1e-10	1e-10	3	3.0	3
1019	HEBP1	HEBP1	1.94665479249	0.142847206203	0.0515761348792	0.0194138906957	0.5	1e-10	1e-10	46	46.0	47
1020	VRK1	VRK1	-1.94607520025	-0.618340004062	0.0516457070864	0.000987788257777	0.5	1e-10	1e-10	23	23.0	23
1021	ZNF763	ZNF763	-1.94543427141	-0.463425017614	0.0517227333446	0.00199921572322	0.5	1e-10	1e-10	21	21.0	21
1022	C21orf2	C21orf2	1.94494527736	0.029167874622	0.0517815648407	0.540074670482	0.5	1e-10	1e-10	91	92.0	93
1023	ERRFI1	ERRFI1	-1.94478232501	-0.0620180738167	0.051801182279	0.107226740356	0.5	1e-10	1e-10	7	7.0	7
1024	RBM6	RBM6	1.94357636939	0.00518852486552	0.0519465577322	13.1450490126	0.5	1e-10	1e-10	127	128.0	129
1025	ATXN1	ATXN1	-1.94357271345	-0.338056398902	0.0519469989672	0.00310139010241	0.5	1e-10	1e-10	26	27.0	27
1026	DBR1	DBR1	1.9428584779	1.90584134978	0.0520332600098	0.000109510956689	0.5	1e-10	1e-10	19	19.0	20
1027	HYPK	HYPK	-1.94180491991	-0.877215188211	0.0521607210613	0.000483811466977	0.5	1e-10	1e-10	28	29.0	30
1028	HYPK	HYPK	NA	NA	NA	0.000483811466977	0.5	1e-10	1e-10	28	29.0	30
1029	HIST1H2AC	HIST1H2AC	NA	NA	NA	0.00490740658309	0.5	1e-10	1e-10	10	11.0	11
1030	TUBA1C	TUBA1C	1.93903587598	0.0939534938949	0.0524969698273	0.0410937844168	0.5	1e-10	1e-10	28	28.0	28
1031	C6orf106	C6orf106	-1.93701131457	-0.0709880893355	0.0527439602979	0.0666348710435	0.5	1e-10	1e-10	36	36.0	36
1032	RSU1	RSU1	1.93656957932	0.0282213123305	0.0527979795647	0.469080351708	0.5	1e-10	1e-10	69	71.0	72
1033	ABRACL	ABRACL	1.93641210534	0.281473688795	0.0528172480422	0.00477618748251	0.5	1e-10	1e-10	31	32.0	32
1034	L3MBTL4	L3MBTL4	-1.93517183975	-0.923050703844	0.0529692121517	0.000485425850052	0.5	1e-10	1e-10	63	68.0	68
1035	FRRS1L	FRRS1L	1.93161231516	0.436251106175	0.0534073746756	0.00193810854841	0.5	1e-10	1e-10	14	14.0	14
1036	KCNMA1	KCNMA1	1.93134074048	0.0143597827254	0.0534409283059	1.79390732688	0.5	1e-10	1e-10	70	70.0	72
1037	DMC1	DMC1	-1.93072870816	-3.50617371671	0.0535166107506	2.98580837926e-05	0.5	1e-10	1e-10	14	14.0	14
1038	SRSF9	SRSF9	NA	NA	NA	0.000891130382323	0.5	1e-10	1e-10	5	6.0	6
1039	COMMD1	COMMD1	NA	NA	NA	2.629486665e-08	0.5	1e-10	1e-10	1	1.0	1
1040	COMMD1	COMMD1	NA	NA	NA	2.629486665e-08	0.5	1e-10	1e-10	1	1.0	1
1041	ZRANB1	ZRANB1	1.92932620776	0.532295371919	0.0536903781803	0.00136190216647	0.5	1e-10	1e-10	8	8.0	8
1042	PPFIBP2	PPFIBP2	1.92670777854	4.37247806873	0.0540160579335	1.84609220112e-05	0.5	1e-10	1e-10	13	13.0	14
1043	NPAS3	NPAS3	1.92595308619	1.32536579051	0.0541102319606	0.000205217660426	0.5	1e-10	1e-10	26	26.0	26
1044	CD44	CD44	-1.92489856957	-0.0034479465584	0.0542420489112	32.1117811675	0.5	1e-10	1e-10	58	59.0	59
1045	NOXRED1	NOXRED1	-1.92424672847	-4.26592754323	0.0543236644422	1.88988912778e-05	0.5	1e-10	1e-10	14	14.0	14
1046	FAM198B	FAM198B	-1.92276018554	-0.0852394648183	0.0545101744024	0.0499864077972	0.5	1e-10	1e-10	26	26.0	26
1047	MARS2	MARS2	1.92259466804	0.553909831766	0.0545309741601	0.00115395298865	0.5	1e-10	1e-10	38	39.0	39
1048	TSPAN13	TSPAN13	1.92257868851	0.162455418964	0.0545329825781	0.0146057770158	0.5	1e-10	1e-10	14	15.0	15
1049	ZC3HAV1L	ZC3HAV1L	1.92230437958	0.338756417271	0.054567469249	0.00328541442391	0.5	1e-10	1e-10	33	33.0	33
1050	KCTD6	KCTD6	NA	NA	NA	6.75423455084e-06	0.5	1e-10	1e-10	2	2.0	2
1051	PPP1R9B	PPP1R9B	NA	NA	NA	5.82308043838e-05	0.5	1e-10	1e-10	5	5.0	5
1052	OSTC	OSTC	-1.92030656102	-0.18152364636	0.0548191881223	0.0105282918974	0.5	1e-10	1e-10	19	19.0	19
1053	GTF2E2	GTF2E2	1.92023739422	0.435850303103	0.0548279202357	0.00177249277827	0.5	1e-10	1e-10	31	31.0	31
1054	TOR4A	TOR4A	-1.91985140434	-0.925381766646	0.0548766716672	0.000433460034431	0.5	1e-10	1e-10	11	19.0	19
1055	PDE1A	PDE1A	-1.91862946959	-0.413359824128	0.0550312433002	0.00215762901099	0.5	1e-10	1e-10	39	41.0	41
1056	AHCYL2	AHCYL2	1.91847798676	1.98215370038	0.0550504307559	8.85889099155e-05	0.5	1e-10	1e-10	5	5.0	5
1057	CREG1	CREG1	-1.91838451873	-0.0261844182035	0.0550622725944	0.574213766294	0.5	1e-10	1e-10	69	70.0	70
1058	CREG1	CREG1	NA	NA	NA	0.574213766294	0.5	1e-10	1e-10	69	70.0	70
1059	TMEM184B	TMEM184B	-1.91738295747	-0.0643547525846	0.0551892977397	0.0847868244886	0.5	1e-10	1e-10	46	46.0	47
1060	ZWINT	ZWINT	NA	NA	NA	1.8892498005e-05	0.5	1e-10	1e-10	4	4.0	4
1061	EGR2	EGR2	NA	NA	NA	0.000126614036953	0.5	1e-10	1e-10	6	6.0	7
1062	HMGB2	HMGB2	1.91581201374	0.029772943418	0.0553890280044	0.413210758714	0.5	1e-10	1e-10	35	36.0	36
1063	AP1B1	AP1B1	-1.91526375018	-0.0868261270021	0.055458876051	0.0477129197502	0.5	1e-10	1e-10	50	50.0	50
1064	SMOX	SMOX	NA	NA	NA	0.00959677911168	0.5	1e-10	1e-10	17	17.0	17
1065	TUBGCP4	TUBGCP4	1.91286167962	0.292741365629	0.0557657624449	0.0042154932619	0.5	1e-10	1e-10	35	35.0	37
1066	TUBGCP4	TUBGCP4	NA	NA	NA	0.0042154932619	0.5	1e-10	1e-10	35	35.0	37
1067	NUBPL	NUBPL	-1.91253272618	-0.746128919345	0.0558078991656	0.000602292442244	0.5	1e-10	1e-10	56	56.0	56
1068	LMAN1	LMAN1	1.9102940034	0.828734828686	0.056095369442	0.000534585416229	0.5	1e-10	1e-10	8	8.0	8
1069	PTPN23	PTPN23	-1.90993643573	-0.198908232167	0.0561413980554	0.00912427327633	0.5	1e-10	1e-10	27	28.0	29
1070	FAM189A2	FAM189A2	1.90965089421	0.0522939445329	0.056178177538	0.138561692349	0.5	1e-10	1e-10	66	66.0	66
1071	LIN7B	LIN7B	-1.90964995678	-0.388752582581	0.0561782983185	0.00248963577881	0.5	1e-10	1e-10	30	30.0	31
1072	CHTF18	CHTF18	1.90954739887	0.136694122808	0.0561915133207	0.0209981730249	0.5	1e-10	1e-10	43	73.0	76
1073	RPS19	RPS19	-1.90886423473	-0.0102977029562	0.0562796078488	3.44894557055	0.5	1e-10	1e-10	21	21.0	21
1074	PRPF31	PRPF31	NA	NA	NA	0.0113827818516	0.5	1e-10	1e-10	40	40.0	41
1075	MXD4	MXD4	NA	NA	NA	0.000560728959175	0.5	1e-10	1e-10	6	6.0	6
1076	HDAC11	HDAC11	-1.90769037963	-1.56266719066	0.0564312458683	0.000146461304494	0.5	1e-10	1e-10	10	10.0	11
1077	USP38	USP38	-1.90759580953	-1.82944959715	0.056443477176	0.000107061094431	0.5	1e-10	1e-10	4	4.0	4
1078	ZSCAN12	ZSCAN12	1.90644445761	8.41154223865	0.0565925653661	5.36073455596e-06	0.5	1e-10	1e-10	7	7.0	7
1079	RASA4B	RASA4B	-1.90642915769	-0.0407813057234	0.056594548753	0.25648671219	0.5	1e-10	1e-10	79	80.0	85
1080	REEP1	REEP1	1.90619007574	0.0261279967365	0.0566255493616	0.553535685384	0.5	1e-10	1e-10	107	108.0	111
1081	REEP1	REEP1	NA	NA	NA	0.553535685384	0.5	1e-10	1e-10	107	108.0	111
1082	LY6H	LY6H	-1.90608024007	-0.0669025802637	0.0566397959636	0.0857385376089	0.5	1e-10	1e-10	15	16.0	17
1083	GALNT7	GALNT7	-1.90554554491	-0.341533548796	0.0567091929936	0.00304732428946	0.5	1e-10	1e-10	16	17.0	17
1084	FAM177A1	FAM177A1	-1.90513768715	-0.263272330758	0.0567621756079	0.00488635507252	0.5	1e-10	1e-10	41	41.0	41
1085	APITD1	APITD1	1.9049802143	0.26555840413	0.05678264308	0.00518431068773	0.5	1e-10	1e-10	36	36.0	36
1086	MLF2	MLF2	1.90497342499	0.13285918309	0.0567835256556	0.0200233069911	0.5	1e-10	1e-10	25	25.0	42
1087	AMOTL2	AMOTL2	-1.90489847688	-0.0710289335986	0.0567932692898	0.074295839322	0.5	1e-10	1e-10	4	4.0	4
1088	CWF19L2	CWF19L2	-1.90477734129	-0.21650475408	0.0568090204714	0.00755143467373	0.5	1e-10	1e-10	38	38.0	38
1089	APOL4	APOL4	-1.90465942025	-0.0995281491214	0.056824357159	0.0371975624814	0.5	1e-10	1e-10	79	83.0	83
1090	KCTD2	KCTD2	-1.9045675728	-0.126148761446	0.0568363051295	0.0236343797668	0.5	1e-10	1e-10	36	38.0	39
1091	TRIM14	TRIM14	1.90452366224	0.316154824302	0.0568420179705	0.00359254035506	0.5	1e-10	1e-10	44	44.0	44
1092	C1QL1	C1QL1	NA	NA	NA	0.000433232551273	0.5	1e-10	1e-10	14	14.0	14
1093	KBTBD12	KBTBD12	1.90254633053	1.61540269204	0.0570997679202	0.000147637299688	0.5	1e-10	1e-10	50	50.0	51
1094	FSCN2	FSCN2	1.90183230188	1.63871876882	0.0571930818779	0.000146439430472	0.5	1e-10	1e-10	32	37.0	38
1095	F13A1	F13A1	NA	NA	NA	0.01264841639	0.5	1e-10	1e-10	3	3.0	3
1096	TNFRSF10A	TNFRSF10A	1.89997257596	0.133750681984	0.0574367186272	0.0190827794836	0.5	1e-10	1e-10	35	35.0	35
1097	ATG13	ATG13	-1.89963428794	-0.309880180652	0.0574811292981	0.00367325153952	0.5	1e-10	1e-10	30	30.0	32
1098	PPCDC	PPCDC	1.89754028076	0.172017332017	0.0577566677276	0.013206397591	0.5	1e-10	1e-10	75	76.0	78
1099	PPCDC	PPCDC	NA	NA	NA	0.013206397591	0.5	1e-10	1e-10	75	76.0	78
1100	ERCC3	ERCC3	1.89600269374	0.0300706118166	0.057959688329	0.332195398267	0.5	1e-10	1e-10	74	74.0	75
1101	ERCC3	ERCC3	NA	NA	NA	0.332195398267	0.5	1e-10	1e-10	74	74.0	75
1102	ELL	ELL	1.895796236	0.590554067981	0.0579869937982	0.00101065765411	0.5	1e-10	1e-10	19	19.0	19
1103	TMEM18	TMEM18	-1.8952578708	-0.0443293388962	0.0580582466197	0.20257717319	0.5	1e-10	1e-10	167	170.0	176
1104	ELK4	ELK4	1.89420228997	5.29333084875	0.0581981642881	1.27719117783e-05	0.5	1e-10	1e-10	4	4.0	4
1105	ELK4	ELK4	NA	NA	NA	1.27719117783e-05	0.5	1e-10	1e-10	4	4.0	4
1106	KCNN3	KCNN3	1.89274877395	0.163592612243	0.0583912868113	0.0143166632246	0.5	1e-10	1e-10	34	35.0	35
1107	ZNF669	ZNF669	-1.89250702422	-0.208113456789	0.0584234586496	0.00829731479675	0.5	1e-10	1e-10	25	25.0	25
1108	EVI5	EVI5	-1.89239318219	-0.18546842133	0.058438613744	0.0101484187805	0.5	1e-10	1e-10	144	145.0	149
1109	LYRM7	LYRM7	-1.89185875278	-1.31900432526	0.0585098027213	0.000204578228317	0.5	1e-10	1e-10	41	41.0	46
1110	CCS	CCS	1.89168400054	0.0820009279267	0.0585330963152	0.0493292352477	0.5	1e-10	1e-10	31	31.0	31
1111	B3GNTL1	B3GNTL1	-1.89042349501	-0.18425272963	0.0587013435974	0.0102662938995	0.5	1e-10	1e-10	58	62.0	64
1112	UBA7	UBA7	-1.89026156275	-0.0738825649315	0.0587229867544	0.0676051828649	0.5	1e-10	1e-10	66	67.0	67
1113	CDKL1	CDKL1	-1.88864111855	-0.0499247338915	0.0589399333743	0.13933506514	0.5	1e-10	1e-10	42	42.0	42
1114	CECR5	CECR5	-1.88847345455	-0.114591084236	0.0589624183262	0.0265317718452	0.5	1e-10	1e-10	36	40.0	42
1115	CITED2	CITED2	NA	NA	NA	0.0834117612865	0.5	1e-10	1e-10	2	2.0	2
1116	METTL6	METTL6	1.88749339017	1.08189122703	0.0590939945479	0.000309968402919	0.5	1e-10	1e-10	75	76.0	78
1117	ARHGEF10L	ARHGEF10L	NA	NA	NA	0.00241035292496	0.5	1e-10	1e-10	10	10.0	11
1118	PCDHGC5	PCDHGC5	NA	NA	NA	1.23065308006e-06	0.5	1e-10	1e-10	1	1.0	1
1119	TRPS1	TRPS1	1.88602371944	0.522057296636	0.0592917583924	0.00120677988917	0.5	1e-10	1e-10	15	15.0	15
1120	TP53BP1	TP53BP1	1.88574514987	0.176888636648	0.0593293055039	0.0109444084744	0.5	1e-10	1e-10	26	26.0	26
1121	TRIM29	TRIM29	1.88542030726	0.155935390208	0.0593731144622	0.0158848157106	0.5	1e-10	1e-10	64	66.0	66
1122	GTF3C5	GTF3C5	1.88498658548	0.130220001982	0.059431648939	0.0219680561222	0.5	1e-10	1e-10	30	32.0	32
1123	SORCS2	SORCS2	1.88494179787	0.27583570897	0.0594376961376	0.00504876639568	0.5	1e-10	1e-10	39	41.0	42
1124	SNAPIN	SNAPIN	NA	NA	NA	0.000723295772581	0.5	1e-10	1e-10	30	31.0	31
1125	SNAPIN	SNAPIN	NA	NA	NA	0.000723295772581	0.5	1e-10	1e-10	30	31.0	31
1126	SUSD5	SUSD5	-1.88336033949	-0.166007649636	0.0596515513078	0.0128716760594	0.5	1e-10	1e-10	14	15.0	15
1127	DLD	DLD	1.88270645328	0.236939951254	0.0597401604157	0.00634261097089	0.5	1e-10	1e-10	28	28.0	29
1128	SENP6	SENP6	1.88218899781	0.170549013005	0.05981035895	0.0109697322477	0.5	1e-10	1e-10	51	51.0	52
1129	HEATR1	HEATR1	1.88154552114	0.508484230798	0.0598977490737	0.00137604856175	0.5	1e-10	1e-10	16	17.0	17
1130	XAB2	XAB2	1.88154074113	0.0413366363606	0.0598983986392	0.203923929497	0.5	1e-10	1e-10	29	29.0	29
1131	LRR1	LRR1	NA	NA	NA	0.0026045265636	0.5	1e-10	1e-10	25	25.0	25
1132	METTL7A	METTL7A	1.88081193123	0.020082953345	0.0599975065667	0.824114136483	0.5	1e-10	1e-10	34	35.0	35
1133	ZFAND1	ZFAND1	1.88000798597	0.225532093339	0.0601069895463	0.00659295932692	0.5	1e-10	1e-10	14	14.0	14
1134	SPAG7	SPAG7	1.87944542492	0.0330368654893	0.0601836987799	0.350324571152	0.5	1e-10	1e-10	49	49.0	50
1135	CLDND2	CLDND2	NA	NA	NA	4.46799215109e-05	0.5	1e-10	1e-10	2	2.0	2
1136	SLC12A2	SLC12A2	1.87861605573	1.14585500424	0.0602969372404	0.000251355008548	0.5	1e-10	1e-10	23	23.0	23
1137	PPP1R16A	PPP1R16A	-1.87763210932	-0.326682511203	0.0604315100166	0.00351981047643	0.5	1e-10	1e-10	13	14.0	14
1138	FN1	FN1	NA	NA	NA	0.802373518278	0.5	1e-10	1e-10	22	23.0	23
1139	TMEM70	TMEM70	NA	NA	NA	1.94418211035e-07	0.5	1e-10	1e-10	1	1.0	1
1140	RGS3	RGS3	NA	NA	NA	6.9764516643e-07	0.5	1e-10	1e-10	1	1.0	1
1141	USO1	USO1	NA	NA	NA	5.05081545611e-05	0.5	1e-10	1e-10	6	6.0	6
1142	TRNAU1AP	TRNAU1AP	-1.87705715072	-0.549256602216	0.0605102613568	0.00117210779661	0.5	1e-10	1e-10	35	35.0	35
1143	TRNAU1AP	TRNAU1AP	NA	NA	NA	0.00117210779661	0.5	1e-10	1e-10	35	35.0	35
1144	RPS6	RPS6	-1.87702698127	-0.0040590472089	0.0605143959758	23.037251955	0.5	1e-10	1e-10	34	34.0	37
1145	ZNF471	ZNF471	-1.87620050673	-0.0482579785105	0.0606277525359	0.149154121055	0.5	1e-10	1e-10	34	34.0	34
1146	EGR1	EGR1	NA	NA	NA	1.56276781043	0.5	1e-10	1e-10	1	1.0	1
1147	IRS2	IRS2	NA	NA	NA	1.52074458803e-06	0.5	1e-10	1e-10	1	1.0	1
1148	LRRFIP1	LRRFIP1	-1.87477929006	-0.0204566352554	0.0608230934436	0.866838622451	0.5	1e-10	1e-10	18	18.0	18
1149	EDC4	EDC4	NA	NA	NA	0.000239703611944	0.5	1e-10	1e-10	5	5.0	5
1150	EDC4	EDC4	NA	NA	NA	0.000239703611944	0.5	1e-10	1e-10	5	5.0	5
1151	FXYD1	FXYD1	-1.87445948323	-0.0369860407832	0.0608671214916	0.27452729757	0.5	1e-10	1e-10	53	53.0	53
1152	ASNA1	ASNA1	1.87399958699	0.654877004184	0.0609304820398	0.000867435050364	0.5	1e-10	1e-10	14	15.0	16
1153	GHDC	GHDC	NA	NA	NA	7.74299249535e-06	0.5	1e-10	1e-10	2	2.0	2
1154	SUMO2	SUMO2	1.87214675895	0.0169251456506	0.0611863025001	1.28256314807	0.5	1e-10	1e-10	73	73.0	73
1155	KDM8	KDM8	-1.87189738245	-0.125151189898	0.0612208018033	0.0219151183524	0.5	1e-10	1e-10	195	199.0	204
1156	MAP2K5	MAP2K5	1.87127186048	0.148459581479	0.0613074088032	0.015520125244	0.5	1e-10	1e-10	49	49.0	50
1157	MAP2K5	MAP2K5	NA	NA	NA	0.015520125244	0.5	1e-10	1e-10	49	49.0	50
1158	C22orf39	C22orf39	1.87113031532	0.331518401923	0.0613270205896	0.00312284021504	0.5	1e-10	1e-10	24	24.0	24
1159	FAM185A	FAM185A	NA	NA	NA	6.54678313064e-07	0.5	1e-10	1e-10	8	8.0	8
1160	ZNF382	ZNF382	1.86788564341	1.90856761023	0.061778012417	0.000112647325443	0.5	1e-10	1e-10	38	38.0	39
1161	POLA2	POLA2	1.86719915264	0.412197349455	0.0618737819082	0.00206446555741	0.5	1e-10	1e-10	44	44.0	44
1162	RPN1	RPN1	1.86624764436	0.0544616843839	0.0620067260432	0.10843996721	0.5	1e-10	1e-10	49	51.0	51
1163	TDP2	TDP2	-1.86590555279	-1.20712579256	0.0620545805913	0.000287845473123	0.5	1e-10	1e-10	5	5.0	5
1164	CMPK1	CMPK1	NA	NA	NA	0.000759583072119	0.5	1e-10	1e-10	33	33.0	34
1165	CMPK1	CMPK1	NA	NA	NA	0.000759583072119	0.5	1e-10	1e-10	33	33.0	34
1166	MRAS	MRAS	1.86379225181	0.215812493657	0.0623508842623	0.00761882687957	0.5	1e-10	1e-10	28	29.0	29
1167	DPYSL2	DPYSL2	NA	NA	NA	0.000920224247041	0.5	1e-10	1e-10	2	2.0	2
1168	TARSL2	TARSL2	1.86222663513	0.140726478946	0.0625711515771	0.0170133516484	0.5	1e-10	1e-10	54	55.0	56
1169	TARSL2	TARSL2	NA	NA	NA	0.0170133516484	0.5	1e-10	1e-10	54	55.0	56
1170	UBTF	UBTF	-1.86195099354	-4.74404656486	0.0626099982619	1.44806983578e-05	0.5	1e-10	1e-10	1	1.0	1
1171	FAM153A	FAM153A	-1.86148630539	-1.28168566877	0.0626755327822	0.000207429634023	0.5	1e-10	1e-10	50	52.0	59
1172	COQ5	COQ5	1.86136007725	0.0433077952215	0.0626933444084	0.166568577783	0.5	1e-10	1e-10	109	109.0	113
1173	NAGA	NAGA	1.86054630849	0.0377992909685	0.0628082730661	0.246771301285	0.5	1e-10	1e-10	100	100.0	102
1174	NQO1	NQO1	NA	NA	NA	1.47409825222e-06	0.5	1e-10	1e-10	5	5.0	5
1175	TLDC2	TLDC2	1.85904510453	0.202438270209	0.0630207453499	0.00828125344327	0.5	1e-10	1e-10	22	22.0	23
1176	PPP1CB	PPP1CB	1.85857439638	0.0179288471006	0.0630874890621	1.08655390387	0.5	1e-10	1e-10	69	69.0	69
1177	CCDC30	CCDC30	-1.85847178661	-1.67004929952	0.0631020462915	0.000118338193139	0.5	1e-10	1e-10	29	30.0	30
1178	CCDC30	CCDC30	NA	NA	NA	0.000118338193139	0.5	1e-10	1e-10	29	30.0	30
1179	TCF7L2	TCF7L2	1.85836468648	0.0629925873108	0.0631172435292	0.0871310321571	0.5	1e-10	1e-10	32	32.0	32
1180	GCLM	GCLM	-1.85671292149	-48.8368697864	0.0633520081515	1.40567175633e-07	0.5	1e-10	1e-10	3	3.0	3
1181	DAAM1	DAAM1	NA	NA	NA	0.000384618484087	0.5	1e-10	1e-10	7	8.0	8
1182	ZNF408	ZNF408	1.85646822457	0.216885220894	0.0633868481039	0.00695243035426	0.5	1e-10	1e-10	29	29.0	29
1183	ATIC	ATIC	-1.85583476779	-0.0312551859179	0.0634771132374	0.334499917946	0.5	1e-10	1e-10	66	66.0	66
1184	BLOC1S5	BLOC1S5	NA	NA	NA	2.46861806489e-05	0.5	1e-10	1e-10	3	4.0	4
1185	ZNF350	ZNF350	-1.85569133561	-0.57535892584	0.0634975665058	0.000949170220614	0.5	1e-10	1e-10	21	21.0	21
1186	LLPH	LLPH	NA	NA	NA	0.00036634297963	0.5	1e-10	1e-10	12	12.0	12
1187	MASTL	MASTL	1.85478997455	0.0918388345839	0.0636262242451	0.0413255514732	0.5	1e-10	1e-10	207	210.0	211
1188	ZNF878	ZNF878	-1.85449482489	-26.6419378987	0.0636683998512	5.60208132942e-07	0.5	1e-10	1e-10	6	7.0	7
1189	LACE1	LACE1	-1.85378750912	-14.2738889011	0.063769566198	1.74526932451e-06	0.5	1e-10	1e-10	11	11.0	11
1190	LRFN4	LRFN4	NA	NA	NA	1.44997947744e-05	0.5	1e-10	1e-10	5	5.0	5
1191	PTPRCAP	PTPRCAP	-1.85320410456	-0.365696155887	0.0638531095942	0.00247855389104	0.5	1e-10	1e-10	10	11.0	12
1192	CASC10	CASC10	-1.85312318036	-4.21492537042	0.0638647050568	1.85109126114e-05	0.5	1e-10	1e-10	13	13.0	13
1193	ELFN1	ELFN1	-1.85305075908	-0.0645895711329	0.0638750836264	0.0931231751308	0.5	1e-10	1e-10	206	213.0	226
1194	UBAP2L	UBAP2L	1.8526777538	0.781429782119	0.0639285604451	0.000566825512958	0.5	1e-10	1e-10	2	2.0	2
1195	UBAP2L	UBAP2L	NA	NA	NA	0.000566825512958	0.5	1e-10	1e-10	2	2.0	2
1196	GNPTAB	GNPTAB	-1.8526163458	-0.35004319539	0.0639373678973	0.00259990147887	0.5	1e-10	1e-10	89	89.0	89
1197	GATSL2	GATSL2	-1.85241450606	-1.57312182606	0.063966323855	0.000162257677402	0.5	1e-10	1e-10	22	24.0	26
1198	SIK3	SIK3	1.85154196282	0.851081364977	0.0640916236531	0.000484404998343	0.5	1e-10	1e-10	15	15.0	15
1199	LAMC2	LAMC2	1.85015245072	0.91787034743	0.0642915800053	0.000435091429515	0.5	1e-10	1e-10	5	6.0	6
1200	NFATC3	NFATC3	1.84991099435	0.526840628918	0.0643263790089	0.00129453136336	0.5	1e-10	1e-10	21	21.0	22
1201	NFATC3	NFATC3	NA	NA	NA	0.00129453136336	0.5	1e-10	1e-10	21	21.0	22
1202	HES1	HES1	NA	NA	NA	0.00395668467063	0.5	1e-10	1e-10	13	14.0	14
1203	POM121C	POM121C	-1.84893492805	-0.111634221213	0.0644672094489	0.0282340373587	0.5	1e-10	1e-10	23	23.0	24
1204	MON1A	MON1A	1.8486480156	0.505161757898	0.0645086545973	0.00132905156756	0.5	1e-10	1e-10	27	27.0	28
1205	PLEKHO1	PLEKHO1	1.84799755394	0.0700520202624	0.0646026966913	0.0727361569314	0.5	1e-10	1e-10	5	5.0	6
1206	PAXBP1	PAXBP1	NA	NA	NA	0.00044108853352	0.5	1e-10	1e-10	7	7.0	7
1207	ARL14EP	ARL14EP	-1.84766653475	-0.321766055966	0.0646505980263	0.0033220610788	0.5	1e-10	1e-10	125	125.0	128
1208	MRPL40	MRPL40	NA	NA	NA	8.69144819047e-06	0.5	1e-10	1e-10	1	1.0	1
1209	MICU3	MICU3	1.84524967264	0.663136122957	0.0650012277671	0.000779973128364	0.5	1e-10	1e-10	21	21.0	21
1210	FAM49A	FAM49A	NA	NA	NA	3.24395280919e-05	0.5	1e-10	1e-10	1	1.0	1
1211	RPL22L1	RPL22L1	NA	NA	NA	3.3304020671e-05	0.5	1e-10	1e-10	1	1.0	1
1212	SLC20A2	SLC20A2	-1.84329994599	-0.130837537062	0.0652852290365	0.0189797517022	0.5	1e-10	1e-10	34	34.0	34
1213	UBE2E1	UBE2E1	NA	NA	NA	0.000868231321987	0.5	1e-10	1e-10	8	8.0	8
1214	EPO	EPO	1.84244561195	0.277696722931	0.0654099951553	0.00435891475019	0.5	1e-10	1e-10	1	1.0	1
1215	RHEBL1	RHEBL1	1.84243336339	1.19374687427	0.0654117853524	0.000242732628248	0.5	1e-10	1e-10	10	10.0	10
1216	PGBD1	PGBD1	1.84226199975	0.861353043177	0.0654368353565	0.000451353382996	0.5	1e-10	1e-10	34	34.0	35
1217	SPEF2	SPEF2	NA	NA	NA	0.000146692239734	0.5	1e-10	1e-10	14	14.0	14
1218	GNB3	GNB3	1.83968425478	0.0921786119723	0.0658146064862	0.0408173466138	0.5	1e-10	1e-10	17	20.0	33
1219	RMDN2	RMDN2	1.83955642743	2.43257529215	0.0658333863958	5.73419748119e-05	0.5	1e-10	1e-10	19	19.0	19
1220	ATP6V0D1	ATP6V0D1	-1.83955594348	-0.0934885279648	0.0658334575043	0.0390715345746	0.5	1e-10	1e-10	15	15.0	15
1221	RPS6KA2	RPS6KA2	1.83854730948	0.0762692010979	0.0659817972959	0.0561745574971	0.5	1e-10	1e-10	22	22.0	22
1222	TMEM256-PLSCR3	TMEM256-PLSCR3	1.83668876349	0.0194356462208	0.0662558550045	0.913897040326	0.5	1e-10	1e-10	113	114.0	114
1223	LMF2	LMF2	-1.83615604772	-0.160596173577	0.0663345809732	0.0126163919555	0.5	1e-10	1e-10	10	10.0	11
1224	POLR3F	POLR3F	-1.835851771	-1.67156778049	0.0663795822565	0.000120194403258	0.5	1e-10	1e-10	16	17.0	17
1225	CHURC1	CHURC1	-1.83487278514	-0.0320761482462	0.066524540917	0.274176642525	0.5	1e-10	1e-10	127	128.0	128
1226	SKAP1	SKAP1	NA	NA	NA	5.09809544326e-07	0.5	1e-10	1e-10	2	2.0	2
1227	NXNL2	NXNL2	-1.83442805158	-0.410504655148	0.066590478787	0.00189488607237	0.5	1e-10	1e-10	5	5.0	5
1228	KCTD9	KCTD9	-1.83399984381	-0.751970717157	0.0666540173358	0.000636629928616	0.5	1e-10	1e-10	23	24.0	24
1229	AGAP5	AGAP5	-1.83377925542	-0.392777659946	0.0666867682762	0.00196458145276	0.5	1e-10	1e-10	46	46.0	46
1230	CHRM5	CHRM5	NA	NA	NA	1.4005085586e-06	0.5	1e-10	1e-10	20	20.0	21
1231	CHRM5	CHRM5	NA	NA	NA	1.4005085586e-06	0.5	1e-10	1e-10	20	20.0	21
1232	CD300LG	CD300LG	1.83315694113	0.135204473063	0.0667792352293	0.0186783537511	0.5	1e-10	1e-10	44	44.0	45
1233	CLCN1	CLCN1	-1.83301177704	-4.21810093055	0.0668008197026	2.33775116765e-05	0.5	1e-10	1e-10	27	29.0	31
1234	CYHR1	CYHR1	NA	NA	NA	0.000244320167785	0.5	1e-10	1e-10	10	11.0	11
1235	ABI3	ABI3	-1.83187333711	-0.721057978558	0.0669702937898	0.000688896596869	0.5	1e-10	1e-10	13	13.0	13
1236	ARHGEF1	ARHGEF1	NA	NA	NA	0.00022655078217	0.5	1e-10	1e-10	1	1.0	1
1237	NOM1	NOM1	-1.83023731089	-0.350252583033	0.0672144608466	0.0028119179352	0.5	1e-10	1e-10	51	52.0	52
1238	PLXNC1	PLXNC1	1.82984027838	0.375602920379	0.0672738259075	0.00239487073826	0.5	1e-10	1e-10	14	14.0	15
1239	RNASEH1	RNASEH1	1.82955855966	2.28813867988	0.067315975195	7.09200989681e-05	0.5	1e-10	1e-10	3	3.0	3
1240	TIAM2	TIAM2	1.82948156819	36.5761262727	0.0673274980395	2.75257762217e-07	0.5	1e-10	1e-10	6	6.0	6
1241	CHAD	CHAD	1.82903449027	8.14034591499	0.0673944415471	5.35723716851e-06	0.5	1e-10	1e-10	13	13.0	13
1242	SERPINE3	SERPINE3	NA	NA	NA	1.82505379979e-06	0.5	1e-10	1e-10	12	12.0	14
1243	WBP1L	WBP1L	1.82835403711	0.0258260854944	0.0674964347653	0.496599679129	0.5	1e-10	1e-10	39	39.0	39
1244	HELZ	HELZ	1.82714135555	1.58826393566	0.0676785186199	0.000134411987509	0.5	1e-10	1e-10	12	12.0	12
1245	HSF2	HSF2	1.8268832916	0.180497680198	0.0677173189625	0.00948555384182	0.5	1e-10	1e-10	60	60.0	61
1246	COL13A1	COL13A1	NA	NA	NA	0.000183814404707	0.5	1e-10	1e-10	2	2.0	2
1247	BTBD2	BTBD2	-1.82680184295	-0.235085642219	0.0677295687	0.00681985533793	0.5	1e-10	1e-10	22	25.0	25
1248	FASTKD5	FASTKD5	NA	NA	NA	4.66438021139e-05	0.5	1e-10	1e-10	8	8.0	8
1249	ZNF516	ZNF516	1.82587580506	0.0219212589054	0.0678689714361	0.730753355089	0.5	1e-10	1e-10	50	52.0	54
1250	H2AFY	H2AFY	NA	NA	NA	5.34820742092e-06	0.5	1e-10	1e-10	3	3.0	5
1251	ATP5S	ATP5S	-1.82445744265	-0.235786607918	0.0680829445773	0.00581388954214	0.5	1e-10	1e-10	58	59.0	60
1252	ZNF770	ZNF770	NA	NA	NA	0.000312981604122	0.5	1e-10	1e-10	26	26.0	27
1253	ZNF770	ZNF770	NA	NA	NA	0.000312981604122	0.5	1e-10	1e-10	26	26.0	27
1254	MSH3	MSH3	-1.82236574186	-0.155182451026	0.0683995090551	0.013965603754	0.5	1e-10	1e-10	132	133.0	134
1255	ORC5	ORC5	NA	NA	NA	5.4534843137e-07	0.5	1e-10	1e-10	3	3.0	3
1256	PI15	PI15	1.82143194461	0.176257182472	0.0685412229743	0.0100937961023	0.5	1e-10	1e-10	15	15.0	18
1257	ACOT1	ACOT1	-1.82021215143	-0.0241191243469	0.0687267033193	0.592369410276	0.5	1e-10	1e-10	55	55.0	56
1258	EML1	EML1	1.8184216395	0.435801984251	0.0689997134288	0.00166489400843	0.5	1e-10	1e-10	22	22.0	22
1259	THOC5	THOC5	1.81759220011	0.0127644759934	0.0691264846649	1.92664467986	0.5	1e-10	1e-10	150	150.0	151
1260	TMEM17	TMEM17	-1.81705635104	-0.409761381595	0.0692084853376	0.00192900220627	0.5	1e-10	1e-10	34	34.0	34
1261	COX6A1	COX6A1	NA	NA	NA	0.00675939077281	0.5	1e-10	1e-10	24	24.0	25
1262	CSGALNACT2	CSGALNACT2	1.81677231653	0.0265835620371	0.0692519833631	0.477223075298	0.5	1e-10	1e-10	63	63.0	63
1263	ZNF396	ZNF396	-1.81669725546	-1.02638224328	0.0692634822253	0.000317650170134	0.5	1e-10	1e-10	25	25.0	25
1264	NUP54	NUP54	1.81640179326	0.0381980119116	0.069308760326	0.178596714585	0.5	1e-10	1e-10	100	100.0	103
1265	ACP5	ACP5	-1.81629596269	-0.118541262722	0.0693249842414	0.0234806092706	0.5	1e-10	1e-10	8	8.0	8
1266	MALT1	MALT1	-1.81521250522	-0.0888172782213	0.0694912586703	0.0443298844277	0.5	1e-10	1e-10	142	143.0	144
1267	PTGES3	PTGES3	1.81434827709	0.0115109459554	0.0696241234019	2.35202287627	0.5	1e-10	1e-10	34	35.0	36
1268	UBE2L3	UBE2L3	NA	NA	NA	0.00109625898062	0.5	1e-10	1e-10	15	15.0	15
1269	FZD10	FZD10	NA	NA	NA	1.69904052269e-06	0.5	1e-10	1e-10	2	2.0	2
1270	RPA3-AS1	RPA3-AS1	-1.81355083911	-1.69563239647	0.0697469048917	0.000136243257269	0.5	1e-10	1e-10	15	15.0	16
1271	USP30	USP30	-1.81354002508	-0.692800529119	0.0697485711481	0.000737680089029	0.5	1e-10	1e-10	40	41.0	41
1272	GPR180	GPR180	1.81258504564	0.229623784808	0.069895846014	0.00555498997607	0.5	1e-10	1e-10	84	84.0	85
1273	IGSF22	IGSF22	-1.81097487837	-5.32655219688	0.0701447404676	1.17958919209e-05	0.5	1e-10	1e-10	16	17.0	17
1274	SNW1	SNW1	NA	NA	NA	2.95302742213e-06	0.5	1e-10	1e-10	4	4.0	4
1275	THOC7	THOC7	NA	NA	NA	2.01325936978e-06	0.5	1e-10	1e-10	1	1.0	1
1276	CCNO	CCNO	NA	NA	NA	0.000208608487398	0.5	1e-10	1e-10	31	31.0	32
1277	CAPZA1	CAPZA1	-1.80924369678	-0.153757023612	0.0704131517833	0.0133613286769	0.5	1e-10	1e-10	24	24.0	24
1278	AK2	AK2	-1.80860487875	-1.33242764589	0.0705124100093	0.000182345404094	0.5	1e-10	1e-10	4	4.0	4
1279	SESN3	SESN3	NA	NA	NA	0.000786945006432	0.5	1e-10	1e-10	2	2.0	2
1280	RPL36AL	RPL36AL	-1.80626197135	-0.00132974556734	0.0708774289656	180.418820617	0.5	1e-10	1e-10	65	65.0	67
1281	C6orf163	C6orf163	1.80624309532	1.42330526217	0.0708803760835	0.000153483898564	0.5	1e-10	1e-10	12	12.0	13
1282	AFTPH	AFTPH	-1.8061354028	-0.922188233281	0.0708971920515	0.000399495099235	0.5	1e-10	1e-10	28	29.0	29
1283	AFTPH	AFTPH	NA	NA	NA	0.000399495099235	0.5	1e-10	1e-10	28	29.0	29
1284	SLC34A3	SLC34A3	NA	NA	NA	1.98457818766e-05	0.5	1e-10	1e-10	12	19.0	22
1285	KDM7A	KDM7A	1.80549740986	0.472036471858	0.0709968804658	0.00140539562094	0.5	1e-10	1e-10	20	20.0	21
1286	SLC25A28	SLC25A28	NA	NA	NA	8.98060707384e-06	0.5	1e-10	1e-10	2	2.0	2
1287	HIST3H2A	HIST3H2A	1.80481808593	0.232415271293	0.071103153282	0.00608374439674	0.5	1e-10	1e-10	16	16.0	16
1288	CHML	CHML	1.80461293882	0.701707593302	0.071135271935	0.000694989008014	0.5	1e-10	1e-10	32	32.0	32
1289	NAP1L4	NAP1L4	NA	NA	NA	0.00142750710288	0.5	1e-10	1e-10	12	12.0	12
1290	UBE3D	UBE3D	-1.8036693006	-3.82824379985	0.0712831649267	2.18270237249e-05	0.5	1e-10	1e-10	35	37.0	37
1291	AHSA2	AHSA2	1.8034782297	0.0097387053076	0.0713131414365	3.33328767222	0.5	1e-10	1e-10	89	89.0	90
1292	AHSA2	AHSA2	NA	NA	NA	3.33328767222	0.5	1e-10	1e-10	89	89.0	90
1293	GTF3C3	GTF3C3	NA	NA	NA	1.12826643975e-06	0.5	1e-10	1e-10	3	3.0	3
1294	HSD11B2	HSD11B2	NA	NA	NA	0.124044487059	0.5	1e-10	1e-10	7	7.0	7
1295	EVC	EVC	1.80151795993	0.059992954107	0.0716212791169	0.0872580204495	0.5	1e-10	1e-10	82	86.0	88
1296	CSK	CSK	1.80119937415	0.556281629804	0.0716714609914	0.00115143207696	0.5	1e-10	1e-10	13	13.0	13
1297	CSK	CSK	NA	NA	NA	0.00115143207696	0.5	1e-10	1e-10	13	13.0	13
1298	PIP4K2B	PIP4K2B	NA	NA	NA	6.01719955499e-06	0.5	1e-10	1e-10	2	2.0	2
1299	IQCJ-SCHIP1	IQCJ-SCHIP1	1.80048161433	0.347297173169	0.0717846241276	0.00251555467075	0.5	1e-10	1e-10	19	19.0	20
1300	DUSP15	DUSP15	-1.80038331848	-0.227776306236	0.0718001329939	0.00610234513603	0.5	1e-10	1e-10	21	21.0	24
1301	TAGAP	TAGAP	1.80027198966	0.0817579518408	0.071817701485	0.0464611738392	0.5	1e-10	1e-10	22	23.0	23
1302	CRIP1	CRIP1	1.79925425786	0.0881315688886	0.0719784702019	0.044648210288	0.5	1e-10	1e-10	7	7.0	7
1303	IFIH1	IFIH1	NA	NA	NA	0.000225511265909	0.5	1e-10	1e-10	6	6.0	6
1304	TMEM59L	TMEM59L	NA	NA	NA	0.000589597915899	0.5	1e-10	1e-10	5	5.0	5
1305	FAM20B	FAM20B	1.79879543015	0.111011488424	0.0720510464902	0.025844889215	0.5	1e-10	1e-10	73	74.0	76
1306	SFXN5	SFXN5	1.79869164696	0.466527516352	0.0720674709803	0.0021366360869	0.5	1e-10	1e-10	99	105.0	108
1307	SFXN5	SFXN5	NA	NA	NA	0.0021366360869	0.5	1e-10	1e-10	99	105.0	108
1308	CRADD	CRADD	-1.79862079376	-0.632629391368	0.0720786858054	0.000839841630849	0.5	1e-10	1e-10	40	40.0	40
1309	GPR137	GPR137	1.79790152676	0.240678558684	0.0721926141543	0.0054544135599	0.5	1e-10	1e-10	15	15.0	16
1310	NLGN1	NLGN1	1.79779449604	2.22495214406	0.072209579892	6.92678724332e-05	0.5	1e-10	1e-10	54	57.0	59
1311	LIPT1	LIPT1	1.79759662717	0.0850528686961	0.0722409532329	0.0420448023692	0.5	1e-10	1e-10	104	104.0	106
1312	CAMK1D	CAMK1D	-1.79746602067	-1.42612611009	0.0722616678204	0.000169499502838	0.5	1e-10	1e-10	17	18.0	18
1313	GDF9	GDF9	1.79705910295	12.230809914	0.0723262373945	2.27492345371e-06	0.5	1e-10	1e-10	21	21.0	23
1314	EBF4	EBF4	-1.79672247817	-0.0165512859711	0.0723796886058	1.17048822083	0.5	1e-10	1e-10	138	146.0	151
1315	HNRNPLL	HNRNPLL	1.79639964146	0.450656980829	0.0724309808468	0.00165533921872	0.5	1e-10	1e-10	2	2.0	2
1316	TYW5	TYW5	NA	NA	NA	1.79590052409e-06	0.5	1e-10	1e-10	1	1.0	1
1317	TYW5	TYW5	NA	NA	NA	1.79590052409e-06	0.5	1e-10	1e-10	1	1.0	1
1318	OCLN	OCLN	-1.79580336788	-0.174755641228	0.0725257949302	0.0108061627104	0.5	1e-10	1e-10	80	81.0	89
1319	C17orf89	C17orf89	-1.79562328966	-0.138286140817	0.0725544493238	0.0191673284398	0.5	1e-10	1e-10	43	48.0	48
1320	CCBE1	CCBE1	-1.79561066298	-0.141022175202	0.0725564588532	0.017107972283	0.5	1e-10	1e-10	57	57.0	58
1321	FAM208A	FAM208A	1.79536817052	0.251597496387	0.0725950602389	0.00510337473197	0.5	1e-10	1e-10	88	88.0	89
1322	PIK3CB	PIK3CB	NA	NA	NA	2.52997066667e-05	0.5	1e-10	1e-10	5	6.0	6
1323	LPGAT1	LPGAT1	1.79380985792	7.64253898541	0.0728435229692	5.64742928064e-06	0.5	1e-10	1e-10	7	7.0	7
1324	LPGAT1	LPGAT1	NA	NA	NA	5.64742928064e-06	0.5	1e-10	1e-10	7	7.0	7
1325	PLCG2	PLCG2	1.79299389465	0.0737684202115	0.0729739003137	0.0574203671954	0.5	1e-10	1e-10	109	111.0	112
1326	RECK	RECK	-1.79294647574	-0.121671437076	0.072981482933	0.0222017417368	0.5	1e-10	1e-10	18	18.0	19
1327	PLEKHH2	PLEKHH2	1.79273378194	0.00539894540963	0.0730155021091	11.4315248702	0.5	1e-10	1e-10	83	85.0	87
1328	HTR2B	HTR2B	1.79271674544	0.0126210892761	0.0730182275624	1.9319587393	0.5	1e-10	1e-10	69	69.0	69
1329	LIN7A	LIN7A	1.79212497017	0.150202909944	0.0731129498539	0.0128472009991	0.5	1e-10	1e-10	39	40.0	40
1330	TMEM41A	TMEM41A	1.79141894552	0.593029418754	0.0732260909277	0.000850725575263	0.5	1e-10	1e-10	29	29.0	29
1331	ABCB10	ABCB10	1.79068191001	0.414404455119	0.0733443542808	0.00176568477979	0.5	1e-10	1e-10	26	26.0	26
1332	NCK1	NCK1	-1.78950556084	-0.150466845641	0.0735334327266	0.0134721660127	0.5	1e-10	1e-10	24	25.0	25
1333	TMED5	TMED5	NA	NA	NA	0.00042669741863	0.5	1e-10	1e-10	14	14.0	14
1334	P4HA3	P4HA3	1.78887362789	0.0706245158104	0.0736351698514	0.063331434817	0.5	1e-10	1e-10	65	65.0	70
1335	ESCO1	ESCO1	NA	NA	NA	8.61923908821e-06	0.5	1e-10	1e-10	5	5.0	5
1336	P2RX4	P2RX4	1.78837244683	0.0472130061128	0.0737159385835	0.135829662007	0.5	1e-10	1e-10	79	80.0	82
1337	AAGAB	AAGAB	-1.78821654696	-0.134764875834	0.0737410776736	0.0186578567433	0.5	1e-10	1e-10	73	73.0	73
1338	AAGAB	AAGAB	NA	NA	NA	0.0186578567433	0.5	1e-10	1e-10	73	73.0	73
1339	DCP1A	DCP1A	1.78805436652	1.12425251522	0.0737672369527	0.000241237568875	0.5	1e-10	1e-10	23	23.0	23
1340	C1orf56	C1orf56	-1.78678037535	-0.126158875176	0.0739729923917	0.0191873817533	0.5	1e-10	1e-10	38	39.0	43
1341	TRIAP1	TRIAP1	NA	NA	NA	0.00103525383829	0.5	1e-10	1e-10	23	23.0	24
1342	ELK3	ELK3	1.78535685619	0.119226360779	0.0742034520077	0.0225207961775	0.5	1e-10	1e-10	8	8.0	8
1343	MIB2	MIB2	NA	NA	NA	0.000402035139367	0.5	1e-10	1e-10	8	23.0	24
1344	ESR2	ESR2	NA	NA	NA	2.67515529644e-05	0.5	1e-10	1e-10	14	14.0	14
1345	FMO3	FMO3	-1.78395685263	-0.239529379202	0.0744306765817	0.0059151085473	0.5	1e-10	1e-10	23	23.0	24
1346	PITPNB	PITPNB	-1.78378859659	-1.62469246847	0.0744580232468	0.000120701938914	0.5	1e-10	1e-10	5	5.0	5
1347	CLSTN2	CLSTN2	1.78304741523	0.0347876732088	0.0745785852471	0.306720945064	0.5	1e-10	1e-10	68	68.0	75
1348	KIAA1143	KIAA1143	-1.78193345917	-0.0783951524216	0.0747600834329	0.0483722037191	0.5	1e-10	1e-10	32	32.0	32
1349	SETMAR	SETMAR	-1.78147529999	-0.0464846314422	0.0748348364887	0.14060926539	0.5	1e-10	1e-10	22	22.0	22
1350	TBC1D3	TBC1D3	-1.77993786794	-1.84094154464	0.0750861295151	0.000104543300659	0.5	1e-10	1e-10	20	20.0	20
1351	KCNMB3	KCNMB3	-1.77907645508	-0.687928039677	0.0752272282309	0.000653286570379	0.5	1e-10	1e-10	77	77.0	77
1352	TBCE	TBCE	NA	NA	NA	0.00705739417716	0.5	1e-10	1e-10	40	40.0	40
1353	USP39	USP39	-1.77822839784	-0.0997168782422	0.075366350699	0.0300409911573	0.5	1e-10	1e-10	32	32.0	32
1354	SIRPB2	SIRPB2	1.77787755822	0.704539156999	0.0754239667773	0.000639275259591	0.5	1e-10	1e-10	3	3.0	3
1355	FAM27E3	FAM27E3	1.77770580521	1.08280938895	0.0754521857486	0.000353735680838	0.5	1e-10	1e-10	21	31.0	45
1356	LIME1	LIME1	-1.77722662806	-0.479589376687	0.0755309599821	0.00154858371058	0.5	1e-10	1e-10	13	13.0	13
1357	VAMP8	VAMP8	NA	NA	NA	1.8077353684e-05	0.5	1e-10	1e-10	5	5.0	5
1358	NMRK1	NMRK1	1.7748397686	0.0328365750637	0.0759243478011	0.269605222963	0.5	1e-10	1e-10	135	137.0	138
1359	SLFN12	SLFN12	-1.77428246081	-0.321278715556	0.0760164402335	0.00304240191404	0.5	1e-10	1e-10	57	60.0	60
1360	RNF207	RNF207	-1.77415770391	-0.118129141628	0.07603706819	0.0254425101959	0.5	1e-10	1e-10	8	9.0	9
1361	B4GALNT3	B4GALNT3	1.77344693092	0.0552690665946	0.0761546782364	0.107961645246	0.5	1e-10	1e-10	43	44.0	45
1362	NDST1	NDST1	1.77313606707	0.472263128914	0.0762061628144	0.00128900874826	0.5	1e-10	1e-10	12	12.0	13
1363	MXRA8	MXRA8	1.77183933774	0.00641087991413	0.0764212305318	9.36521907603	0.5	1e-10	1e-10	18	26.0	27
1364	MXRA8	MXRA8	NA	NA	NA	9.36521907603	0.5	1e-10	1e-10	18	26.0	27
1365	MYO1E	MYO1E	-1.77172349625	-0.0817631080017	0.0764404673632	0.0439425010273	0.5	1e-10	1e-10	37	39.0	39
1366	MYO1E	MYO1E	NA	NA	NA	0.0439425010273	0.5	1e-10	1e-10	37	39.0	39
1367	XPO5	XPO5	NA	NA	NA	4.88447852276e-07	0.5	1e-10	1e-10	1	1.0	1
1368	USE1	USE1	1.77036221067	0.860052767094	0.0766668207029	0.000444990291544	0.5	1e-10	1e-10	18	19.0	19
1369	ST7L	ST7L	-1.76992476775	-0.205675056789	0.0767396742271	0.00703775963494	0.5	1e-10	1e-10	58	58.0	58
1370	HDAC10	HDAC10	-1.76991030855	-0.106511008937	0.0767420832851	0.027080624598	0.5	1e-10	1e-10	35	36.0	36
1371	ACKR4	ACKR4	NA	NA	NA	0.000129059670382	0.5	1e-10	1e-10	10	10.0	10
1372	RFT1	RFT1	1.76979006418	0.0616127682895	0.0767621196697	0.0764379770137	0.5	1e-10	1e-10	85	85.0	85
1373	AMIGO3	AMIGO3	1.76977112346	0.0372151517548	0.0767652761617	0.211881627635	0.5	1e-10	1e-10	23	23.0	26
1374	WISP1	WISP1	NA	NA	NA	0.00254579326733	0.5	1e-10	1e-10	7	7.0	7
1375	DDX43	DDX43	NA	NA	NA	4.21101306641e-06	0.5	1e-10	1e-10	8	8.0	8
1376	BRMS1	BRMS1	1.76843115184	0.135471965358	0.0769888525429	0.0169984247195	0.5	1e-10	1e-10	28	28.0	29
1377	NAV3	NAV3	1.76834909654	1.14298512495	0.0770025608254	0.000238989604762	0.5	1e-10	1e-10	48	48.0	52
1378	SYTL2	SYTL2	1.76773682678	0.412650985592	0.0771049103525	0.00183675749262	0.5	1e-10	1e-10	36	36.0	37
1379	PTAR1	PTAR1	NA	NA	NA	0.00102659538455	0.5	1e-10	1e-10	18	18.0	18
1380	DENND2A	DENND2A	-1.76617779029	-0.0640729050321	0.0773660259137	0.0735561516501	0.5	1e-10	1e-10	11	12.0	12
1381	APCDD1	APCDD1	-1.76609102362	-0.0709167351378	0.0773805791853	0.063994371715	0.5	1e-10	1e-10	22	23.0	23
1382	ANAPC5	ANAPC5	NA	NA	NA	0.000511644458807	0.5	1e-10	1e-10	3	3.0	3
1383	GALNT16	GALNT16	-1.76510276938	-0.233606625805	0.0775464953325	0.00614830128038	0.5	1e-10	1e-10	7	7.0	7
1384	ODF2	ODF2	NA	NA	NA	0.00109091407029	0.5	1e-10	1e-10	4	4.0	4
1385	TMEM203	TMEM203	NA	NA	NA	2.36659374063e-09	0.5	1e-10	1e-10	1	1.0	1
1386	SUMF2	SUMF2	1.76376368332	0.0177588872185	0.0777717742169	0.83958941175	0.5	1e-10	1e-10	79	79.0	79
1387	HS2ST1	HS2ST1	NA	NA	NA	1.15057773787e-06	0.5	1e-10	1e-10	1	1.0	1
1388	HS2ST1	HS2ST1	NA	NA	NA	1.15057773787e-06	0.5	1e-10	1e-10	1	1.0	1
1389	TNK2	TNK2	NA	NA	NA	0.0018360387847	0.5	1e-10	1e-10	11	11.0	11
1390	CLYBL	CLYBL	1.76305900695	2.03737834878	0.0778905381238	6.90053150241e-05	0.5	1e-10	1e-10	29	29.0	29
1391	ALS2CL	ALS2CL	1.76185577473	0.0665885437128	0.0780936683895	0.0683816075305	0.5	1e-10	1e-10	59	59.0	60
1392	COG5	COG5	1.76113862872	0.158962487561	0.0782149423304	0.0126527727167	0.5	1e-10	1e-10	14	14.0	14
1393	STX12	STX12	NA	NA	NA	0.000346452140461	0.5	1e-10	1e-10	2	2.0	2
1394	C11orf21	C11orf21	-1.76021185435	-1.75028444835	0.0783718927885	0.000119287452521	0.5	1e-10	1e-10	13	14.0	14
1395	MAP3K11	MAP3K11	-1.76001476533	-0.0297298434608	0.0784053031056	0.348619895613	0.5	1e-10	1e-10	40	40.0	40
1396	PSD	PSD	-1.75954871078	-0.0446861593928	0.0784843542847	0.14411430181	0.5	1e-10	1e-10	12	12.0	12
1397	SPA17	SPA17	NA	NA	NA	2.67776439492e-07	0.5	1e-10	1e-10	5	5.0	5
1398	ARMC10	ARMC10	-1.75884731937	-0.18827888549	0.0786034450508	0.00882947929662	0.5	1e-10	1e-10	38	38.0	39
1399	CD3EAP	CD3EAP	NA	NA	NA	0.00130123645675	0.5	1e-10	1e-10	24	24.0	24
1400	ZNF174	ZNF174	NA	NA	NA	6.3471868827e-07	0.5	1e-10	1e-10	1	1.0	1
1401	ANP32E	ANP32E	-1.75793326409	-0.155857003361	0.0787588651179	0.0122212192825	0.5	1e-10	1e-10	48	48.0	50
1402	ANP32E	ANP32E	NA	NA	NA	0.0122212192825	0.5	1e-10	1e-10	48	48.0	50
1403	TMED1	TMED1	-1.75752278552	-0.498904025697	0.0788287415537	0.00119761346802	0.5	1e-10	1e-10	15	15.0	16
1404	CMIP	CMIP	1.75741967502	0.368845634481	0.0788463021473	0.00263088294879	0.5	1e-10	1e-10	7	7.0	7
1405	LCMT2	LCMT2	1.7572179845	0.206648365372	0.0788806609526	0.00693745814935	0.5	1e-10	1e-10	78	78.0	80
1406	LCMT2	LCMT2	NA	NA	NA	0.00693745814935	0.5	1e-10	1e-10	78	78.0	80
1407	TMEM249	TMEM249	-1.75720214918	-0.635114699777	0.0788833590805	0.000855644513349	0.5	1e-10	1e-10	11	13.0	13
1408	LYL1	LYL1	-1.75661620523	-0.441085099412	0.0789832489118	0.00166602382505	0.5	1e-10	1e-10	5	5.0	5
1409	NR1D2	NR1D2	NA	NA	NA	0.00241454991632	0.5	1e-10	1e-10	7	7.0	7
1410	AP2S1	AP2S1	NA	NA	NA	0.000187625386066	0.5	1e-10	1e-10	9	9.0	9
1411	KLHDC8B	KLHDC8B	1.75555625362	0.0187171829231	0.0791642074345	0.892901507494	0.5	1e-10	1e-10	35	35.0	37
1412	BRCA1	BRCA1	NA	NA	NA	1.712815776e-09	0.5	1e-10	1e-10	1	1.0	1
1413	PDCL3	PDCL3	NA	NA	NA	0.00319225218609	0.5	1e-10	1e-10	17	17.0	17
1414	PDCL3	PDCL3	NA	NA	NA	0.00319225218609	0.5	1e-10	1e-10	17	17.0	17
1415	ALS2CR11	ALS2CR11	-1.75350016625	-4.56153051796	0.0795161910111	1.40664953325e-05	0.5	1e-10	1e-10	13	14.0	14
1416	TMEM56	TMEM56	-1.75344970737	-1.70681563756	0.0795248450852	0.000100378828407	0.5	1e-10	1e-10	3	3.0	3
1417	TMEM56	TMEM56	NA	NA	NA	0.000100378828407	0.5	1e-10	1e-10	3	3.0	3
1418	TGM2	TGM2	1.75341327478	0.00178451056909	0.0795310940225	92.7394599373	0.5	1e-10	1e-10	24	24.0	24
1419	RABGGTA	RABGGTA	-1.75318222122	-0.155235858846	0.0795707337448	0.0127399462814	0.5	1e-10	1e-10	19	20.0	20
1420	TECR	TECR	-1.75242261596	-0.336019394736	0.0797011654082	0.00267114037707	0.5	1e-10	1e-10	37	37.0	38
1421	MRPS14	MRPS14	-1.75210005969	-1.35846426792	0.0797566040221	0.000165302457674	0.5	1e-10	1e-10	3	3.0	3
1422	MRPS14	MRPS14	NA	NA	NA	0.000165302457674	0.5	1e-10	1e-10	3	3.0	3
1423	NBEAL2	NBEAL2	NA	NA	NA	0.00142175237661	0.5	1e-10	1e-10	4	4.0	4
1424	EXOSC9	EXOSC9	-1.75045554267	-0.190075994477	0.0800397390535	0.00843442538587	0.5	1e-10	1e-10	43	43.0	44
1425	CC2D1A	CC2D1A	1.74987483772	0.169539496621	0.0801399134246	0.0112344023105	0.5	1e-10	1e-10	42	44.0	44
1426	FNBP4	FNBP4	1.74973732615	0.0628711390597	0.0801636497372	0.0879078542291	0.5	1e-10	1e-10	33	35.0	38
1427	TYRO3	TYRO3	1.74936850209	0.109604369674	0.0802273418464	0.0236343249633	0.5	1e-10	1e-10	22	22.0	22
1428	TYRO3	TYRO3	NA	NA	NA	0.0236343249633	0.5	1e-10	1e-10	22	22.0	22
1429	HDAC2	HDAC2	1.74928432501	0.814415348034	0.0802418841209	0.0004612402361	0.5	1e-10	1e-10	14	14.0	14
1430	C22orf43	C22orf43	1.74887776049	0.334548450359	0.0803121515968	0.00282734180689	0.5	1e-10	1e-10	31	31.0	31
1431	SENP2	SENP2	NA	NA	NA	0.000180865617949	0.5	1e-10	1e-10	3	3.0	3
1432	PNPT1	PNPT1	-1.74772461742	-5.26035766806	0.08051172395	1.06377949513e-05	0.5	1e-10	1e-10	9	9.0	10
1433	DCTN4	DCTN4	NA	NA	NA	3.96026513564e-07	0.5	1e-10	1e-10	1	1.0	1
1434	LNPEP	LNPEP	1.74730066767	0.479777537812	0.0805851973443	0.00127016502272	0.5	1e-10	1e-10	61	63.0	64
1435	CDK5	CDK5	NA	NA	NA	1.77960620852e-08	0.5	1e-10	1e-10	1	1.0	1
1436	PLA1A	PLA1A	NA	NA	NA	1.84243954366e-05	0.5	1e-10	1e-10	3	3.0	3
1437	AP3B2	AP3B2	1.74619156055	0.125980435635	0.0807776708167	0.0163387028453	0.5	1e-10	1e-10	99	99.0	103
1438	AP3B2	AP3B2	NA	NA	NA	0.0163387028453	0.5	1e-10	1e-10	99	99.0	103
1439	INPP5D	INPP5D	NA	NA	NA	2.17377386167e-10	0.5	1e-10	1e-10	1	1.0	1
1440	INPP5D	INPP5D	NA	NA	NA	2.17377386167e-10	0.5	1e-10	1e-10	1	1.0	1
1441	NME5	NME5	NA	NA	NA	2.29530658607e-06	0.5	1e-10	1e-10	2	2.0	2
1442	LARP7	LARP7	1.74601113074	0.228043556219	0.080809017722	0.0052554177452	0.5	1e-10	1e-10	34	34.0	34
1443	NR3C1	NR3C1	-1.74548102374	-0.44373092286	0.0809011728059	0.00164402128271	0.5	1e-10	1e-10	7	7.0	7
1444	METTL10	METTL10	1.74535998198	0.108743055423	0.0809222269601	0.0237457368725	0.5	1e-10	1e-10	51	51.0	52
1445	TIFA	TIFA	-1.74316014097	-22.5846225077	0.0813056457532	6.49720036018e-07	0.5	1e-10	1e-10	2	2.0	2
1446	PRSS23	PRSS23	1.74259991963	0.0136352304714	0.0814035240889	1.62646736673	0.5	1e-10	1e-10	69	69.0	69
1447	LAPTM4A	LAPTM4A	-1.74225895128	-0.016727755412	0.0814631427209	1.0416576748	0.5	1e-10	1e-10	21	21.0	21
1448	LAPTM4A	LAPTM4A	NA	NA	NA	1.0416576748	0.5	1e-10	1e-10	21	21.0	21
1449	NGRN	NGRN	NA	NA	NA	0.000648415610419	0.5	1e-10	1e-10	6	6.0	6
1450	NGRN	NGRN	NA	NA	NA	0.000648415610419	0.5	1e-10	1e-10	6	6.0	6
1451	SCNM1	SCNM1	NA	NA	NA	8.2585389736e-07	0.5	1e-10	1e-10	4	4.0	4
1452	APTX	APTX	NA	NA	NA	0.00605041783505	0.5	1e-10	1e-10	78	78.0	79
1453	PLCD1	PLCD1	NA	NA	NA	0.00015435801076	0.5	1e-10	1e-10	7	7.0	7
1454	CDC42BPA	CDC42BPA	-1.73482202802	-0.105397907964	0.0827723332298	0.025359845373	0.5	1e-10	1e-10	55	55.0	55
1455	PRDM4	PRDM4	NA	NA	NA	0.00181849498645	0.5	1e-10	1e-10	5	5.0	5
1456	SFRP4	SFRP4	-1.73418609013	-0.000677420604224	0.0828850702002	673.025467466	0.5	1e-10	1e-10	140	144.0	150
1457	DDAH1	DDAH1	1.7336438491	0.0438725256534	0.0829812951546	0.159666993019	0.5	1e-10	1e-10	98	98.0	98
1458	DDAH1	DDAH1	NA	NA	NA	0.159666993019	0.5	1e-10	1e-10	98	98.0	98
1459	PIGG	PIGG	-1.73330370097	-0.205903296939	0.0830417033146	0.00722220811637	0.5	1e-10	1e-10	44	44.0	45
1460	PTPN18	PTPN18	1.73321443622	0.0955019385767	0.0830575620719	0.034635362949	0.5	1e-10	1e-10	23	24.0	25
1461	PTPN18	PTPN18	NA	NA	NA	0.034635362949	0.5	1e-10	1e-10	23	24.0	25
1462	WDR92	WDR92	1.73304618416	0.30817607993	0.0830874603688	0.00298552190738	0.5	1e-10	1e-10	71	72.0	72
1463	RPUSD4	RPUSD4	1.73291933537	0.338485420583	0.0831100070931	0.00248879974245	0.5	1e-10	1e-10	1	1.0	1
1464	BHMT2	BHMT2	1.73269993006	0.0649186681628	0.0831490169664	0.0695764373972	0.5	1e-10	1e-10	63	68.0	74
1465	SMYD3	SMYD3	-1.73150934006	-1.10892825451	0.0833609604791	0.000265582882683	0.5	1e-10	1e-10	24	24.0	25
1466	RBP7	RBP7	1.73123419285	0.891285057815	0.0834100031541	0.000373388904183	0.5	1e-10	1e-10	1	1.0	1
1467	RBP7	RBP7	NA	NA	NA	0.000373388904183	0.5	1e-10	1e-10	1	1.0	1
1468	CPE	CPE	1.73122116908	0.0101572501828	0.0834123251108	3.09010609033	0.5	1e-10	1e-10	61	61.0	63
1469	MLLT11	MLLT11	1.7311780307	0.172754625541	0.0834200164549	0.0107239609874	0.5	1e-10	1e-10	31	32.0	33
1470	MLLT11	MLLT11	NA	NA	NA	0.0107239609874	0.5	1e-10	1e-10	31	32.0	33
1471	RERE	RERE	-1.73009161956	-0.0115724032896	0.0836139072933	2.3953077564	0.5	1e-10	1e-10	48	48.0	49
1472	ZNF559	ZNF559	1.73006902904	0.0377043933627	0.0836179428739	0.189531283162	0.5	1e-10	1e-10	58	59.0	60
1473	EFEMP1	EFEMP1	-1.7299554566	-0.00891596882023	0.0836382338915	3.51779010179	0.5	1e-10	1e-10	27	28.0	30
1474	EFEMP1	EFEMP1	NA	NA	NA	3.51779010179	0.5	1e-10	1e-10	27	28.0	30
1475	PIN1	PIN1	NA	NA	NA	4.66022005823e-05	0.5	1e-10	1e-10	2	2.0	2
1476	SIPA1	SIPA1	NA	NA	NA	4.17139888828e-05	0.5	1e-10	1e-10	2	2.0	2
1477	SH3GL1	SH3GL1	1.72854752259	0.158705890906	0.083890108688	0.0121660652124	0.5	1e-10	1e-10	36	39.0	39
1478	RABAC1	RABAC1	-1.72782427791	-0.0141360611282	0.0840197333457	1.49054735443	0.5	1e-10	1e-10	68	68.0	68
1479	MOB4	MOB4	1.72686250967	0.384297283863	0.0841923588653	0.00198541153362	0.5	1e-10	1e-10	20	20.0	20
1480	MS4A2	MS4A2	1.72469643412	0.410433140469	0.0845821940123	0.00167797848082	0.5	1e-10	1e-10	13	13.0	13
1481	SLC6A1	SLC6A1	-1.72440126605	-0.513848523313	0.0846354291801	0.0011336690387	0.5	1e-10	1e-10	32	32.0	32
1482	TMPPE	TMPPE	1.72426261982	6.69777290762	0.0846604441364	6.579928176e-06	0.5	1e-10	1e-10	26	26.0	26
1483	POLR2D	POLR2D	1.72397446722	0.415779819295	0.0847124526001	0.00168810256628	0.5	1e-10	1e-10	8	8.0	8
1484	GUCA1B	GUCA1B	-1.7237497766	-0.304701830946	0.0847530247873	0.00315276119819	0.5	1e-10	1e-10	102	103.0	103
1485	PTK2	PTK2	NA	NA	NA	0.000297249091454	0.5	1e-10	1e-10	22	22.0	22
1486	ATP6V1C1	ATP6V1C1	NA	NA	NA	0.000149570269711	0.5	1e-10	1e-10	10	10.0	10
1487	SRI	SRI	1.72326624383	0.270711495834	0.084840389182	0.0037590295484	0.5	1e-10	1e-10	11	11.0	11
1488	G2E3	G2E3	1.72288980769	3.28609209805	0.084908453843	2.57828960554e-05	0.5	1e-10	1e-10	22	22.0	22
1489	ZCWPW1	ZCWPW1	-1.72287086818	-0.213687430896	0.0849118795242	0.00637963927642	0.5	1e-10	1e-10	41	41.0	41
1490	MARCH3	MARCH3	NA	NA	NA	6.66003394157e-06	0.5	1e-10	1e-10	3	3.0	3
1491	CBLN1	CBLN1	1.72223293492	2.71851119783	0.0850273309427	4.16615753422e-05	0.5	1e-10	1e-10	3	3.0	3
1492	CBLN1	CBLN1	NA	NA	NA	4.16615753422e-05	0.5	1e-10	1e-10	3	3.0	3
1493	C14orf132	C14orf132	-1.72171884426	-0.145574786647	0.0851204620095	0.0127274043374	0.5	1e-10	1e-10	7	7.0	7
1494	KCNH2	KCNH2	-1.72119470948	-0.10510058721	0.0852154975381	0.0295676760285	0.5	1e-10	1e-10	28	31.0	31
1495	TM9SF2	TM9SF2	-1.72090950529	-0.18676054075	0.0852672464748	0.00812287264829	0.5	1e-10	1e-10	18	18.0	20
1496	NUDT12	NUDT12	-1.72080979408	-0.216575368238	0.0852853445896	0.00649480999035	0.5	1e-10	1e-10	44	44.0	45
1497	AASS	AASS	1.72052706866	0.0179495233357	0.0853366776445	0.887727237959	0.5	1e-10	1e-10	123	123.0	128
1498	ALDH3B1	ALDH3B1	1.72039722986	1.2382621298	0.0853602602026	0.000188000889198	0.5	1e-10	1e-10	16	16.0	16
1499	SLC22A15	SLC22A15	1.71985463622	0.897144560208	0.0854588682363	0.000373275536401	0.5	1e-10	1e-10	39	39.0	41
1500	SLC22A15	SLC22A15	NA	NA	NA	0.000373275536401	0.5	1e-10	1e-10	39	39.0	41
1501	ELP6	ELP6	NA	NA	NA	5.2341687059e-06	0.5	1e-10	1e-10	6	6.0	6
1502	GLTP	GLTP	NA	NA	NA	7.46777069003e-06	0.5	1e-10	1e-10	2	2.0	2
1503	SLC10A5	SLC10A5	NA	NA	NA	5.11297573244e-06	0.5	1e-10	1e-10	7	7.0	7
1504	LILRA2	LILRA2	-1.71831960378	-0.281458919846	0.085738335558	0.0045424940826	0.5	1e-10	1e-10	170	212.0	227
1505	TM2D3	TM2D3	1.7182161133	0.205321890028	0.0857572035326	0.00750771808553	0.5	1e-10	1e-10	48	50.0	50
1506	TM2D3	TM2D3	NA	NA	NA	0.00750771808553	0.5	1e-10	1e-10	48	50.0	50
1507	SDHB	SDHB	NA	NA	NA	0.000155079247439	0.5	1e-10	1e-10	20	20.0	20
1508	ARHGEF28	ARHGEF28	1.71751989727	0.106894243971	0.0858842221214	0.0247846370073	0.5	1e-10	1e-10	102	107.0	109
1509	C1orf134	C1orf134	-1.71740098523	-0.237113437866	0.0859059317868	0.00531439254485	0.5	1e-10	1e-10	35	35.0	35
1510	STAT5A	STAT5A	NA	NA	NA	9.31577590883e-06	0.5	1e-10	1e-10	1	1.0	1
1511	SLC26A6	SLC26A6	1.71679676332	0.206579105917	0.0860163125561	0.00681425645176	0.5	1e-10	1e-10	27	27.0	28
1512	SP3	SP3	1.71662656337	0.0984265677102	0.0860474257855	0.0297357469603	0.5	1e-10	1e-10	46	47.0	47
1513	CNRIP1	CNRIP1	-1.71651555626	-0.405700088104	0.0860677232261	0.00171115589043	0.5	1e-10	1e-10	18	19.0	19
1514	TMEM14B	TMEM14B	1.71608544256	1.46688398854	0.086146405237	0.000132031316163	0.5	1e-10	1e-10	9	9.0	9
1515	HILPDA	HILPDA	1.71518243335	0.00625253930489	0.0863117845268	6.90184877975	0.5	1e-10	1e-10	41	41.0	44
1516	GFER	GFER	NA	NA	NA	0.000303562131322	0.5	1e-10	1e-10	3	3.0	3
1517	ZCCHC6	ZCCHC6	1.71452820403	0.680047545015	0.0864317617882	0.0006297222974	0.5	1e-10	1e-10	33	33.0	35
1518	ENTPD4	ENTPD4	-1.71427969011	-0.0553635653728	0.0864773713362	0.0937823155398	0.5	1e-10	1e-10	71	71.0	72
1519	ACN9	ACN9	NA	NA	NA	7.08240754151e-07	0.5	1e-10	1e-10	2	2.0	2
1520	FLII	FLII	-1.71366691173	-0.031227973453	0.0865899170827	0.299647276987	0.5	1e-10	1e-10	49	49.0	51
1521	TTC19	TTC19	NA	NA	NA	0.0109144499696	0.5	1e-10	1e-10	28	28.0	29
1522	PIGZ	PIGZ	1.71315238427	0.0751275557479	0.0866845089293	0.0535471085237	0.5	1e-10	1e-10	33	34.0	35
1523	MITD1	MITD1	NA	NA	NA	0.00403211381357	0.5	1e-10	1e-10	60	60.0	61
1524	SEC14L1	SEC14L1	NA	NA	NA	0.000166451053364	0.5	1e-10	1e-10	1	1.0	1
1525	UPK3BL	UPK3BL	-1.71239013538	-0.0250732146497	0.0868247957614	0.46384736922	0.5	1e-10	1e-10	18	18.0	19
1526	STOML1	STOML1	1.71187568383	0.143619744092	0.0869195806975	0.0141552032372	0.5	1e-10	1e-10	46	47.0	47
1527	B3GNT9	B3GNT9	-1.71146119325	-0.0573459501799	0.0869960091069	0.0867547388883	0.5	1e-10	1e-10	28	28.0	28
1528	CPT1C	CPT1C	1.71132455583	0.105186652931	0.0870212157285	0.0289987684556	0.5	1e-10	1e-10	46	48.0	48
1529	CXXC4	CXXC4	-1.71124409463	-2.51292629693	0.0870360618222	4.51287831949e-05	0.5	1e-10	1e-10	19	19.0	20
1530	VILL	VILL	1.71124220911	0.200149208425	0.0870364097491	0.0073040891436	0.5	1e-10	1e-10	55	55.0	55
1531	VPS13B	VPS13B	1.71105893441	0.268257431053	0.0870702339511	0.00387242561174	0.5	1e-10	1e-10	38	38.0	39
1532	WNT2B	WNT2B	1.71104277059	0.810578658192	0.0870732175704	0.000417976503493	0.5	1e-10	1e-10	14	14.0	14
1533	CCDC124	CCDC124	1.71047241863	0.020912796895	0.0871785494926	0.781812465677	0.5	1e-10	1e-10	18	18.0	18
1534	KIAA1432	KIAA1432	1.71015718881	0.53595226339	0.087236809873	0.000929054049718	0.5	1e-10	1e-10	11	12.0	12
1535	MICU2	MICU2	1.70957932706	0.584384610766	0.0873436911424	0.000888466031209	0.5	1e-10	1e-10	6	6.0	6
1536	PACSIN2	PACSIN2	1.70829631164	0.284500798229	0.0875813753484	0.00375242110293	0.5	1e-10	1e-10	15	15.0	15
1537	BTAF1	BTAF1	NA	NA	NA	0.00131289317023	0.5	1e-10	1e-10	9	9.0	9
1538	NUP93	NUP93	NA	NA	NA	2.31790186333e-07	0.5	1e-10	1e-10	1	1.0	1
1539	NUP93	NUP93	NA	NA	NA	2.31790186333e-07	0.5	1e-10	1e-10	1	1.0	1
1540	LRIF1	LRIF1	-1.70802351329	-0.264643755549	0.087631979641	0.00451676860956	0.5	1e-10	1e-10	15	15.0	15
1541	PRDM2	PRDM2	-1.70690091758	-0.782181849836	0.0878404702542	0.000592715980853	0.5	1e-10	1e-10	9	10.0	10
1542	VCPKMT	VCPKMT	-1.70679253701	-0.0803188649172	0.0878606200582	0.0413817911858	0.5	1e-10	1e-10	51	51.0	51
1543	LGALS3	LGALS3	1.70615790702	0.0252196123775	0.0879786834825	0.509240809665	0.5	1e-10	1e-10	19	20.0	20
1544	GOLGA8B	GOLGA8B	1.70595019789	0.0202791974321	0.0880173524395	0.869430834789	0.5	1e-10	1e-10	58	58.0	63
1545	GOLGA8B	GOLGA8B	NA	NA	NA	0.869430834789	0.5	1e-10	1e-10	58	58.0	63
1546	N4BP2L2	N4BP2L2	NA	NA	NA	0.00105125495585	0.5	1e-10	1e-10	13	13.0	13
1547	PLVAP	PLVAP	-1.70499839867	-0.00351210210395	0.0881947230767	21.7128317816	0.5	1e-10	1e-10	36	36.0	38
1548	LRPAP1	LRPAP1	-1.70450100598	-0.157833941182	0.0882875282813	0.012712520138	0.5	1e-10	1e-10	20	22.0	24
1549	TRMT44	TRMT44	1.7040963689	0.304582069885	0.0883630848941	0.0031952758006	0.5	1e-10	1e-10	42	44.0	45
1550	MGAT1	MGAT1	NA	NA	NA	0.000191022053768	0.5	1e-10	1e-10	1	1.0	1
1551	AK9	AK9	-1.70385507355	-0.815282916483	0.0884081660235	0.000431549262865	0.5	1e-10	1e-10	105	105.0	105
1552	RASL11A	RASL11A	1.70319922544	0.0570118921421	0.0885307915894	0.0907083327398	0.5	1e-10	1e-10	14	14.0	14
1553	ADAM23	ADAM23	-1.70299458774	-0.319577071775	0.0885690812612	0.0025715140865	0.5	1e-10	1e-10	43	44.0	44
1554	AHDC1	AHDC1	-1.70288617592	-0.0319285916162	0.0885893715581	0.278641004922	0.5	1e-10	1e-10	31	31.0	31
1555	PCSK6	PCSK6	1.70264128897	12.0079561781	0.0886352182552	1.99220380341e-06	0.5	1e-10	1e-10	2	2.0	2
1556	PCSK6	PCSK6	NA	NA	NA	1.99220380341e-06	0.5	1e-10	1e-10	2	2.0	2
1557	CYP2U1	CYP2U1	1.70258805798	0.212812585683	0.0886451864649	0.00620372748739	0.5	1e-10	1e-10	63	63.0	69
1558	MRPL41	MRPL41	NA	NA	NA	7.20787971707	0.5	1e-10	1e-10	111	135.0	140
1559	CUTC	CUTC	1.70188453601	0.079493355038	0.088777015196	0.0477174288172	0.5	1e-10	1e-10	34	34.0	36
1560	ATXN7	ATXN7	1.70178875323	0.257799245858	0.0887949755657	0.00415200068212	0.5	1e-10	1e-10	59	60.0	62
1561	GEMIN4	GEMIN4	NA	NA	NA	0.00513627991586	0.5	1e-10	1e-10	22	22.0	22
1562	THBS3	THBS3	NA	NA	NA	0.0570352573886	0.5	1e-10	1e-10	12	12.0	12
1563	BLOC1S6	BLOC1S6	NA	NA	NA	8.89464307388e-07	0.5	1e-10	1e-10	5	6.0	6
1564	BLOC1S6	BLOC1S6	NA	NA	NA	8.89464307388e-07	0.5	1e-10	1e-10	5	6.0	6
1565	ELN	ELN	1.70050682226	0.0331314337492	0.0890356342463	0.361416113736	0.5	1e-10	1e-10	15	17.0	19
1566	MDH1B	MDH1B	-1.70047842407	-0.219730384477	0.0890409714223	0.00621205110144	0.5	1e-10	1e-10	40	40.0	40
1567	MDH1B	MDH1B	NA	NA	NA	0.00621205110144	0.5	1e-10	1e-10	40	40.0	40
1568	NHLRC4	NHLRC4	1.70001655514	2.14626786822	0.0891278115701	7.07287561062e-05	0.5	1e-10	1e-10	14	21.0	22
1569	OLFM1	OLFM1	1.69992736198	0.330508391739	0.089144589438	0.00336520552364	0.5	1e-10	1e-10	3	4.0	4
1570	THG1L	THG1L	NA	NA	NA	0.000993705447384	0.5	1e-10	1e-10	11	11.0	12
1571	CNTD1	CNTD1	1.6992762488	3.84322523557	0.0892671455546	1.90029848964e-05	0.5	1e-10	1e-10	18	18.0	19
1572	KLHL20	KLHL20	-1.69924521558	-0.484718616104	0.0892729901842	0.00161823177106	0.5	1e-10	1e-10	13	13.0	14
1573	SUGCT	SUGCT	1.69908669332	11.934317222	0.0893028502273	2.00629314921e-06	0.5	1e-10	1e-10	4	4.0	4
1574	MTRF1L	MTRF1L	1.69884526649	0.0859361890972	0.0893483420416	0.034950018066	0.5	1e-10	1e-10	84	85.0	86
1575	GGN	GGN	-1.69859581418	-0.804940373082	0.0893953656917	0.00043361446316	0.5	1e-10	1e-10	61	63.0	66
1576	USP14	USP14	1.69849582926	0.321882177161	0.0894142192005	0.00277845030098	0.5	1e-10	1e-10	19	19.0	19
1577	TJP2	TJP2	1.69779537217	0.0444721268721	0.0895463896734	0.137912291201	0.5	1e-10	1e-10	63	63.0	66
1578	DNAH17	DNAH17	-1.69777118626	-73.4162882351	0.0895509561637	6.19828608112e-08	0.5	1e-10	1e-10	2	2.0	2
1579	SND1	SND1	NA	NA	NA	0.0616261146578	0.5	1e-10	1e-10	30	31.0	31
1580	DYNC1I2	DYNC1I2	-1.69724466965	-0.15759601894	0.089650413121	0.0107722480917	0.5	1e-10	1e-10	23	23.0	24
1581	AASDHPPT	AASDHPPT	NA	NA	NA	2.50822036635e-06	0.5	1e-10	1e-10	1	1.0	1
1582	CYTH2	CYTH2	-1.69640690474	-0.146355404398	0.0898088470011	0.0145986816623	0.5	1e-10	1e-10	15	15.0	15
1583	ALDH9A1	ALDH9A1	-1.69630871489	-0.0317293070739	0.0898274309192	0.290848799172	0.5	1e-10	1e-10	28	29.0	31
1584	ALDH9A1	ALDH9A1	NA	NA	NA	0.290848799172	0.5	1e-10	1e-10	28	29.0	31
1585	HMG20B	HMG20B	NA	NA	NA	4.53009553009e-06	0.5	1e-10	1e-10	1	1.0	1
1586	MACROD2	MACROD2	NA	NA	NA	2.94998297925e-05	0.5	1e-10	1e-10	4	4.0	4
1587	BNIP2	BNIP2	1.69530003707	1.02447777998	0.0900185177921	0.000303768142782	0.5	1e-10	1e-10	40	41.0	41
1588	BNIP2	BNIP2	NA	NA	NA	0.000303768142782	0.5	1e-10	1e-10	40	41.0	41
1589	GDAP1	GDAP1	NA	NA	NA	0.000348605600487	0.5	1e-10	1e-10	10	10.0	10
1590	C1orf95	C1orf95	-1.69407681438	-0.270548502084	0.0902506874841	0.0039801891092	0.5	1e-10	1e-10	19	19.0	19
1591	NCLN	NCLN	1.69390530292	0.0369030371383	0.0902832791257	0.238129830804	0.5	1e-10	1e-10	35	35.0	35
1592	COL28A1	COL28A1	NA	NA	NA	7.65879274731e-07	0.5	1e-10	1e-10	1	1.0	1
1593	RNF26	RNF26	1.69197592997	0.13652227039	0.0906505630944	0.0147074784068	0.5	1e-10	1e-10	64	64.0	65
1594	DTD2	DTD2	-1.69194540315	-0.43194425417	0.090656383959	0.00156319903946	0.5	1e-10	1e-10	63	64.0	64
1595	CPNE1	CPNE1	-1.69152213722	-0.00583900912382	0.0907371234458	8.60035304963	0.5	1e-10	1e-10	166	166.0	173
1596	TFIP11	TFIP11	-1.69135049899	-0.262661333802	0.0907698805266	0.00407178591823	0.5	1e-10	1e-10	92	94.0	95
1597	PLCB4	PLCB4	-1.69018605007	-0.329842051162	0.0909923663319	0.00277554783906	0.5	1e-10	1e-10	28	28.0	28
1598	SCHIP1	SCHIP1	-1.69004547096	-1.26455310238	0.0910192557645	0.000186008785742	0.5	1e-10	1e-10	7	7.0	8
1599	OLFM2	OLFM2	1.68979048542	0.0598273276333	0.0910680447266	0.0931822180188	0.5	1e-10	1e-10	60	61.0	63
1600	MAML1	MAML1	1.68949440878	0.299185821884	0.0911247224464	0.00329334003339	0.5	1e-10	1e-10	13	13.0	14
1601	SPRYD7	SPRYD7	-1.6891863687	-1.16428072558	0.0911837204196	0.000195549775745	0.5	1e-10	1e-10	31	31.0	31
1602	TAS2R5	TAS2R5	-1.68843957246	-0.203657772753	0.0913268794971	0.00701842860159	0.5	1e-10	1e-10	33	34.0	35
1603	SMAD5	SMAD5	NA	NA	NA	0.000225993082067	0.5	1e-10	1e-10	8	9.0	9
1604	PRMT5	PRMT5	1.68804115524	0.0845953229037	0.0914033290171	0.0414156954854	0.5	1e-10	1e-10	39	40.0	42
1605	SLC8A2	SLC8A2	NA	NA	NA	0.000214821739195	0.5	1e-10	1e-10	6	7.0	7
1606	GJA5	GJA5	NA	NA	NA	0.0133555162159	0.5	1e-10	1e-10	7	7.0	7
1607	ZNF562	ZNF562	-1.68543842008	-2.900221557	0.0919040163246	3.24674798499e-05	0.5	1e-10	1e-10	4	4.0	4
1608	MRPL49	MRPL49	1.68525585046	0.242659896038	0.091939219726	0.00447988385494	0.5	1e-10	1e-10	11	11.0	11
1609	TUBB6	TUBB6	1.68516584524	0.0293323788626	0.0919565786813	0.3613524258	0.5	1e-10	1e-10	27	27.0	27
1610	SPDYE3	SPDYE3	-1.68501913674	-11.9633380809	0.0919848794201	1.80537639964e-06	0.5	1e-10	1e-10	16	16.0	16
1611	MRPL33	MRPL33	-1.68466300859	-0.0223173239524	0.0920536072749	0.56377476042	0.5	1e-10	1e-10	58	60.0	64
1612	RAB3IL1	RAB3IL1	1.68419109065	0.0738498779253	0.0921447445181	0.0541757688557	0.5	1e-10	1e-10	32	32.0	32
1613	CIRH1A	CIRH1A	1.68378503289	0.106428301489	0.0922232207804	0.0274554263904	0.5	1e-10	1e-10	113	117.0	127
1614	PLGRKT	PLGRKT	1.68342705722	0.1323926626	0.0922924490305	0.0152690138595	0.5	1e-10	1e-10	33	34.0	34
1615	NLRP9	NLRP9	1.68321219656	0.500857172368	0.0923340205738	0.0013498782234	0.5	1e-10	1e-10	1202	1293.0	1417
1616	ZNF181	ZNF181	-1.68160308955	-0.0602848714969	0.0926458311145	0.0791442160622	0.5	1e-10	1e-10	41	41.0	41
1617	SUGP2	SUGP2	1.68151649686	0.0840810172137	0.0926626348686	0.0386555574786	0.5	1e-10	1e-10	27	27.0	28
1618	RECQL5	RECQL5	-1.68118294742	-0.704540883931	0.0927273847155	0.000584972286737	0.5	1e-10	1e-10	16	16.0	16
1619	FIS1	FIS1	-1.68113772431	-0.0150921251779	0.092736166386	1.32943236691	0.5	1e-10	1e-10	45	45.0	47
1620	BCAS4	BCAS4	1.68073227105	0.497988324414	0.0928149293629	0.00107591323917	0.5	1e-10	1e-10	14	14.0	14
1621	KIAA1033	KIAA1033	-1.680500441	-0.307949033369	0.0928599885776	0.0028373670437	0.5	1e-10	1e-10	34	34.0	34
1622	CD37	CD37	-1.67984305038	-0.371545203427	0.0929878565844	0.00228580018793	0.5	1e-10	1e-10	38	38.0	38
1623	CMTM8	CMTM8	1.67963466967	0.13367229988	0.0930284178706	0.016640154547	0.5	1e-10	1e-10	23	23.0	23
1624	CRAT	CRAT	NA	NA	NA	0.00182846440437	0.5	1e-10	1e-10	22	22.0	22
1625	THPO	THPO	NA	NA	NA	0.000271153103906	0.5	1e-10	1e-10	11	11.0	11
1626	TIPIN	TIPIN	1.67944152108	0.169401483163	0.0930660269064	0.0151856327521	0.5	1e-10	1e-10	88	89.0	91
1627	TIPIN	TIPIN	NA	NA	NA	0.0151856327521	0.5	1e-10	1e-10	88	89.0	91
1628	SIRT1	SIRT1	NA	NA	NA	2.06470519684e-06	0.5	1e-10	1e-10	1	1.0	1
1629	CARS	CARS	1.6785778635	0.0676260218813	0.0932343437697	0.057706845704	0.5	1e-10	1e-10	24	24.0	25
1630	DYNC2H1	DYNC2H1	1.67757005861	0.283934537547	0.0934310620168	0.0032625630548	0.5	1e-10	1e-10	47	47.0	48
1631	SRPK2	SRPK2	1.67740462781	0.506268899675	0.0934633850389	0.00116175985683	0.5	1e-10	1e-10	25	26.0	26
1632	FAM187A	FAM187A	-1.67710027116	-1.07952850665	0.0935228757963	0.000213851840247	0.5	1e-10	1e-10	24	24.0	25
1633	POPDC2	POPDC2	NA	NA	NA	0.00760187001337	0.5	1e-10	1e-10	15	15.0	15
1634	CNTFR	CNTFR	NA	NA	NA	4.0210528035e-05	0.5	1e-10	1e-10	4	4.0	4
1635	ZNF626	ZNF626	-1.6761311819	-0.356915915195	0.0937125002005	0.00249577691844	0.5	1e-10	1e-10	91	91.0	92
1636	RIPK2	RIPK2	NA	NA	NA	0.000380778960957	0.5	1e-10	1e-10	8	8.0	8
1637	BET1L	BET1L	-1.67451750417	-0.0731182942024	0.0940289372013	0.0514437153138	0.5	1e-10	1e-10	40	50.0	50
1638	SHISA5	SHISA5	NA	NA	NA	0.00736897936878	0.5	1e-10	1e-10	5	5.0	5
1639	LRRC37B	LRRC37B	1.6732285859	0.702732036477	0.0942823049237	0.000608567424603	0.5	1e-10	1e-10	14	14.0	16
1640	H2AFJ	H2AFJ	1.67314287012	0.0843800303693	0.0942991738013	0.0360048581308	0.5	1e-10	1e-10	15	15.0	16
1641	ATG4C	ATG4C	-1.67308113334	-0.479195067399	0.0943113251077	0.0011178310509	0.5	1e-10	1e-10	47	47.0	47
1642	PPP2R2D	PPP2R2D	1.6724597289	0.138417454592	0.0944337025865	0.0134268659392	0.5	1e-10	1e-10	38	38.0	39
1643	ATP6AP1L	ATP6AP1L	-1.67235764448	-0.0918513398654	0.0944538189459	0.0315994610645	0.5	1e-10	1e-10	147	150.0	158
1644	ZNF620	ZNF620	1.67194468382	8.87678660212	0.0945352304204	3.80714868003e-06	0.5	1e-10	1e-10	14	14.0	15
1645	PLA2G4B	PLA2G4B	-1.67147552827	-0.0189240150244	0.0946277884413	0.788213807479	0.5	1e-10	1e-10	79	79.0	80
1646	PLA2G4B	PLA2G4B	NA	NA	NA	0.788213807479	0.5	1e-10	1e-10	79	79.0	80
1647	SYNRG	SYNRG	1.67062445197	0.0851123127489	0.0947958796017	0.0377979744348	0.5	1e-10	1e-10	29	30.0	31
1648	AKTIP	AKTIP	1.67030985727	0.0785427799477	0.0948580739131	0.0468462055176	0.5	1e-10	1e-10	66	66.0	66
1649	RUVBL2	RUVBL2	1.66862688433	0.173233335795	0.095191347472	0.0115782688723	0.5	1e-10	1e-10	14	14.0	14
1650	ATP10D	ATP10D	1.66802616572	0.434148361284	0.0953105326736	0.00144412566276	0.5	1e-10	1e-10	32	32.0	32
1651	MRPS2	MRPS2	-1.66784113317	-1.64058166495	0.0953472680086	0.000111276431608	0.5	1e-10	1e-10	13	14.0	14
1652	CDKL3	CDKL3	NA	NA	NA	7.95927457946e-10	0.5	1e-10	1e-10	1	1.0	1
1653	UBXN7	UBXN7	NA	NA	NA	0.00191659756431	0.5	1e-10	1e-10	4	4.0	4
1654	TOR3A	TOR3A	-1.66650177159	-0.0876722875764	0.0956135156342	0.0362962977572	0.5	1e-10	1e-10	93	94.0	96
1655	NUCKS1	NUCKS1	NA	NA	NA	0.0516290528025	0.5	1e-10	1e-10	30	30.0	31
1656	GUCY1B3	GUCY1B3	NA	NA	NA	0.00284824178476	0.5	1e-10	1e-10	4	4.0	4
1657	NDUFV3	NDUFV3	1.66481692334	0.155050411486	0.095949286543	0.011709659845	0.5	1e-10	1e-10	116	116.0	116
1658	PIGL	PIGL	1.66473861608	0.297313379877	0.0959649152032	0.00292895301705	0.5	1e-10	1e-10	32	32.0	32
1659	CTTN	CTTN	1.66468908803	0.0408089909609	0.0959748011256	0.174804043768	0.5	1e-10	1e-10	7	7.0	7
1660	ZNF543	ZNF543	-1.66368292348	-0.959126765663	0.0961758106098	0.000266746491815	0.5	1e-10	1e-10	26	26.0	26
1661	ERCC2	ERCC2	1.66337880807	0.222907972515	0.0962366324203	0.00555018196643	0.5	1e-10	1e-10	15	15.0	15
1662	CDCA5	CDCA5	NA	NA	NA	2.83093555079e-07	0.5	1e-10	1e-10	1	1.0	1
1663	ZNF823	ZNF823	NA	NA	NA	3.12948370016e-05	0.5	1e-10	1e-10	8	8.0	8
1664	C10orf128	C10orf128	1.66132791001	0.100064021614	0.0966476075357	0.0279848105642	0.5	1e-10	1e-10	68	68.0	68
1665	GRAP2	GRAP2	-1.6607669592	-3.89969122255	0.096760259443	1.83025718357e-05	0.5	1e-10	1e-10	7	7.0	7
1666	ANKRD54	ANKRD54	1.66017960762	0.389560989266	0.0968783257626	0.00197887482128	0.5	1e-10	1e-10	16	17.0	18
1667	MCM5	MCM5	1.6596491006	0.328821302391	0.0969850644874	0.00247461419604	0.5	1e-10	1e-10	13	13.0	13
1668	HIST1H1C	HIST1H1C	-1.65952896122	-0.0550478374031	0.0970092497481	0.090858929622	0.5	1e-10	1e-10	16	16.0	16
1669	ZNF788	ZNF788	1.65905577891	1.75008849941	0.0971045529895	8.94845948833e-05	0.5	1e-10	1e-10	31	31.0	31
1670	USP25	USP25	-1.65853165461	-0.179069568072	0.0972102037821	0.00799866375634	0.5	1e-10	1e-10	2	2.0	2
1671	SYNJ2	SYNJ2	1.65834841921	0.231109713469	0.0972471612835	0.00510828023156	0.5	1e-10	1e-10	55	55.0	58
1672	CAPZB	CAPZB	1.65833178841	0.129139893419	0.0972505161739	0.0161746352777	0.5	1e-10	1e-10	32	32.0	32
1673	DNHD1	DNHD1	-1.65820082999	-1.17774255385	0.0972769373255	0.000189617590098	0.5	1e-10	1e-10	14	15.0	16
1674	CCDC149	CCDC149	NA	NA	NA	3.43139589695e-08	0.5	1e-10	1e-10	1	1.0	1
1675	UBAC2	UBAC2	1.65775999207	0.882208635463	0.0973659195331	0.000361758119164	0.5	1e-10	1e-10	9	10.0	10
1676	WBP2	WBP2	NA	NA	NA	0.0262081175511	0.5	1e-10	1e-10	11	11.0	11
1677	PTBP2	PTBP2	-1.65698004664	-1.01922800415	0.0975235092543	0.000261317657546	0.5	1e-10	1e-10	32	32.0	32
1678	SSBP1	SSBP1	NA	NA	NA	0.00229662060822	0.5	1e-10	1e-10	6	6.0	6
1679	RBM7	RBM7	-1.65581533498	-2.50986046435	0.0977592213024	4.28213231298e-05	0.5	1e-10	1e-10	3	3.0	3
1680	CCDC71	CCDC71	1.6545929167	0.240205811898	0.0980071013077	0.00510187801611	0.5	1e-10	1e-10	17	17.0	18
1681	HAX1	HAX1	-1.65417245415	-0.0437449940133	0.0980924779905	0.138103565084	0.5	1e-10	1e-10	25	25.0	26
1682	KIF15	KIF15	1.65415040241	40.7643742829	0.0980969573283	1.58659488499e-07	0.5	1e-10	1e-10	2	2.0	2
1683	UBE2QL1	UBE2QL1	NA	NA	NA	2.76098125983e-06	0.5	1e-10	1e-10	2	2.0	2
1684	ZNF473	ZNF473	1.65401902141	0.886962419784	0.0981236479433	0.000404251908693	0.5	1e-10	1e-10	38	39.0	39
1685	TRAF5	TRAF5	NA	NA	NA	0.00112261445567	0.5	1e-10	1e-10	4	4.0	4
1686	EYA3	EYA3	1.65343574929	0.149987997985	0.0982422122376	0.0104768228136	0.5	1e-10	1e-10	54	54.0	55
1687	EYA3	EYA3	NA	NA	NA	0.0104768228136	0.5	1e-10	1e-10	54	54.0	55
1688	KCNK7	KCNK7	-1.65334832668	-7.99636335592	0.0982599928724	4.24161231177e-06	0.5	1e-10	1e-10	1	1.0	1
1689	NUP88	NUP88	1.65304151897	0.273974520702	0.0983224139585	0.00366123195891	0.5	1e-10	1e-10	41	41.0	41
1690	CHMP5	CHMP5	NA	NA	NA	3.16158334991e-07	0.5	1e-10	1e-10	1	1.0	1
1691	COMMD6	COMMD6	-1.65168967953	-0.0295830677338	0.0985978276318	0.300820936205	0.5	1e-10	1e-10	22	22.0	23
1692	ZNF324	ZNF324	NA	NA	NA	9.71444690986e-06	0.5	1e-10	1e-10	11	11.0	12
1693	HBG2	HBG2	NA	NA	NA	0.00065089270482	0.5	1e-10	1e-10	13	13.0	14
1694	WDR12	WDR12	NA	NA	NA	4.15701150892e-05	0.5	1e-10	1e-10	13	13.0	13
1695	ARAP1	ARAP1	NA	NA	NA	0.00110345445807	0.5	1e-10	1e-10	12	12.0	12
1696	TOMM7	TOMM7	1.64756006953	0.00298586611387	0.0994429800679	29.3634996	0.5	1e-10	1e-10	71	75.0	76
1697	STON1	STON1	1.6473316251	0.0201854464036	0.0994899009444	0.669020884827	0.5	1e-10	1e-10	66	66.0	66
1698	USP36	USP36	-1.6473000941	-0.116241771133	0.099496378576	0.0226312438843	0.5	1e-10	1e-10	70	77.0	78
1699	TMED7	TMED7	-1.6467914569	-0.0641412653742	0.0996009179496	0.0694239666855	0.5	1e-10	1e-10	100	102.0	103
1700	SURF1	SURF1	1.64672714387	0.0243476632985	0.0996141423392	0.482139177632	0.5	1e-10	1e-10	103	106.0	108
1701	CREBRF	CREBRF	1.6463517496	0.599645043573	0.0996913608676	0.000708310013597	0.5	1e-10	1e-10	7	7.0	7
1702	ZSCAN23	ZSCAN23	-1.6463210237	-0.271258069625	0.099697683293	0.00380387136386	0.5	1e-10	1e-10	40	41.0	43
1703	LRRC27	LRRC27	1.64572681668	0.430725661798	0.0998200153432	0.00151342719376	0.5	1e-10	1e-10	56	60.0	62
1704	HERC1	HERC1	1.64497570705	0.153069195441	0.0999748209091	0.0117562568082	0.5	1e-10	1e-10	32	32.0	33
1705	HERC1	HERC1	NA	NA	NA	0.0117562568082	0.5	1e-10	1e-10	32	32.0	33
1706	CCDC6	CCDC6	-1.64478254753	-0.0247077080411	0.100014662501	0.429957828293	0.5	1e-10	1e-10	60	60.0	61
1707	ADAMTS2	ADAMTS2	1.64439386811	0.0291754214841	0.10009487091	0.307331688676	0.5	1e-10	1e-10	39	39.0	40
1708	TGOLN2	TGOLN2	1.6441482837	0.108672709108	0.100145576475	0.0222587088075	0.5	1e-10	1e-10	39	39.0	39
1709	TGOLN2	TGOLN2	NA	NA	NA	0.0222587088075	0.5	1e-10	1e-10	39	39.0	39
1710	ZADH2	ZADH2	1.64390346426	0.113775397019	0.10019614448	0.0211301302082	0.5	1e-10	1e-10	75	80.0	80
1711	ZBTB45	ZBTB45	NA	NA	NA	0.000221904182958	0.5	1e-10	1e-10	9	9.0	9
1712	TMEM74B	TMEM74B	-1.64361610105	-0.648096646421	0.100255525967	0.000584783801041	0.5	1e-10	1e-10	16	17.0	17
1713	AADAT	AADAT	-1.64340518284	-0.0855732278142	0.100299128509	0.0316739109305	0.5	1e-10	1e-10	51	53.0	54
1714	PRCD	PRCD	1.64301801283	0.115960014766	0.100379206447	0.0198991565092	0.5	1e-10	1e-10	120	124.0	126
1715	RBBP9	RBBP9	-1.64259210601	-0.208515000669	0.100467355134	0.00604282446672	0.5	1e-10	1e-10	40	40.0	40
1716	RPP25	RPP25	1.64221503517	0.0719497275113	0.100545447866	0.0516381309665	0.5	1e-10	1e-10	59	59.0	59
1717	RPP25	RPP25	NA	NA	NA	0.0516381309665	0.5	1e-10	1e-10	59	59.0	59
1718	ACTL6A	ACTL6A	1.64195179939	2.42171089276	0.100599993616	4.99562033063e-05	0.5	1e-10	1e-10	1	1.0	1
1719	NT5E	NT5E	-1.64155687408	-0.0120688299625	0.100681871316	1.67944532555	0.5	1e-10	1e-10	67	67.0	68
1720	RASSF5	RASSF5	1.64114263158	0.481828686298	0.100767811	0.00127489176605	0.5	1e-10	1e-10	30	30.0	32
1721	MIER3	MIER3	-1.64063041055	-0.169216288058	0.100874158348	0.00991910513287	0.5	1e-10	1e-10	49	50.0	51
1722	ZNF496	ZNF496	1.64029334267	0.075198235668	0.100944189168	0.0442830464697	0.5	1e-10	1e-10	57	57.0	59
1723	ZNF496	ZNF496	NA	NA	NA	0.0442830464697	0.5	1e-10	1e-10	57	57.0	59
1724	PLGLB1	PLGLB1	-1.64011166897	-0.146203276561	0.100981950618	0.0133413104564	0.5	1e-10	1e-10	214	250.0	317
1725	PCNA	PCNA	1.63999110574	0.0539208675338	0.101007016276	0.106331528387	0.5	1e-10	1e-10	35	35.0	35
1726	LHFPL2	LHFPL2	NA	NA	NA	0.0012222142363	0.5	1e-10	1e-10	10	10.0	11
1727	ANK2	ANK2	1.63974409605	1.42956230313	0.101058386224	0.000124584365284	0.5	1e-10	1e-10	11	11.0	11
1728	GSTO1	GSTO1	1.63959088003	0.0287762516656	0.101090260609	0.315277308694	0.5	1e-10	1e-10	95	97.0	99
1729	SKA2	SKA2	-1.63939402295	-0.109507460861	0.101131225644	0.0238036575228	0.5	1e-10	1e-10	33	33.0	35
1730	ZNF709	ZNF709	-1.6391737312	-0.489153890264	0.101177083	0.00119806839756	0.5	1e-10	1e-10	27	27.0	27
1731	POP5	POP5	1.63892226711	0.0756287055608	0.101229449638	0.0443510658955	0.5	1e-10	1e-10	33	33.0	35
1732	AGRN	AGRN	1.63805062326	0.113042459911	0.101411133962	0.0225715029649	0.5	1e-10	1e-10	19	22.0	22
1733	AGRN	AGRN	NA	NA	NA	0.0225715029649	0.5	1e-10	1e-10	19	22.0	22
1734	PDZD7	PDZD7	-1.63804538278	-0.171792460626	0.101412227066	0.00971889488783	0.5	1e-10	1e-10	36	36.0	37
1735	SNX20	SNX20	-1.6376247406	-69.7071941046	0.101499998786	5.65304222728e-08	0.5	1e-10	1e-10	1	1.0	1
1736	HECTD2	HECTD2	NA	NA	NA	3.25635150266e-07	0.5	1e-10	1e-10	4	4.0	4
1737	RANBP9	RANBP9	-1.63559319659	-0.162730071901	0.101924755197	0.00927728063999	0.5	1e-10	1e-10	12	12.0	12
1738	SECISBP2	SECISBP2	NA	NA	NA	0.0106451832645	0.5	1e-10	1e-10	23	23.0	23
1739	LMF1	LMF1	1.63534446621	0.121210170666	0.101976856972	0.0189057910565	0.5	1e-10	1e-10	102	117.0	124
1740	MED30	MED30	NA	NA	NA	0.000270650103634	0.5	1e-10	1e-10	6	6.0	6
1741	ATP6V0E1	ATP6V0E1	-1.6341352163	-0.0268018897958	0.102230461763	0.354815238687	0.5	1e-10	1e-10	61	64.0	66
1742	APEH	APEH	NA	NA	NA	0.00560678550982	0.5	1e-10	1e-10	13	13.0	15
1743	PEAR1	PEAR1	NA	NA	NA	0.00257152433298	0.5	1e-10	1e-10	3	3.0	3
1744	PEAR1	PEAR1	NA	NA	NA	0.00257152433298	0.5	1e-10	1e-10	3	3.0	3
1745	SEC61A1	SEC61A1	-1.63320183114	-0.0297420726598	0.102426554994	0.294306078778	0.5	1e-10	1e-10	26	26.0	26
1746	PPP1R15B	PPP1R15B	NA	NA	NA	0.0040953999839	0.5	1e-10	1e-10	14	14.0	14
1747	PPP1R15B	PPP1R15B	NA	NA	NA	0.0040953999839	0.5	1e-10	1e-10	14	14.0	14
1748	AGAP3	AGAP3	-1.63242405376	-0.835333371557	0.102590185353	0.00039975012807	0.5	1e-10	1e-10	12	12.0	12
1749	DESI1	DESI1	1.63239411741	0.108508807692	0.102596487577	0.0226920185894	0.5	1e-10	1e-10	56	56.0	56
1750	SIAE	SIAE	1.63204166748	0.974875722332	0.102670708761	0.000282302976233	0.5	1e-10	1e-10	17	17.0	18
1751	FBXO39	FBXO39	-1.63103571308	-1.20191298433	0.10288278408	0.000167074148908	0.5	1e-10	1e-10	19	19.0	19
1752	C19orf82	C19orf82	-1.63102164896	-3.42615874248	0.102885751544	2.23569258392e-05	0.5	1e-10	1e-10	18	18.0	19
1753	PGF	PGF	1.63049325388	0.596047109078	0.102997289841	0.00065759289215	0.5	1e-10	1e-10	8	8.0	8
1754	LAG3	LAG3	NA	NA	NA	0.000190193340849	0.5	1e-10	1e-10	1	1.0	1
1755	SYNGR1	SYNGR1	NA	NA	NA	0.00788349369091	0.5	1e-10	1e-10	17	17.0	17
1756	AP2A2	AP2A2	-1.6289764005	-0.15328696424	0.103318014926	0.0123299853167	0.5	1e-10	1e-10	27	28.0	28
1757	CEP70	CEP70	NA	NA	NA	1.14356413696e-05	0.5	1e-10	1e-10	17	18.0	18
1758	PCDH10	PCDH10	1.62866727932	5.96031577554	0.103383473123	7.46952096304e-06	0.5	1e-10	1e-10	18	18.0	18
1759	PPP2R5A	PPP2R5A	-1.62815346182	-0.150185140596	0.103492349888	0.0107685131061	0.5	1e-10	1e-10	17	17.0	17
1760	DRAP1	DRAP1	-1.62749650632	-0.193796258631	0.103631690011	0.00714986856797	0.5	1e-10	1e-10	10	10.0	10
1761	MRPL43	MRPL43	NA	NA	NA	0.109041374013	0.5	1e-10	1e-10	63	63.0	63
1762	C1orf35	C1orf35	NA	NA	NA	3.16494608803e-05	0.5	1e-10	1e-10	5	5.0	5
1763	CCDC74A	CCDC74A	1.6259094101	0.128694134342	0.103968928011	0.0162544176339	0.5	1e-10	1e-10	34	40.0	41
1764	CCDC74A	CCDC74A	NA	NA	NA	0.0162544176339	0.5	1e-10	1e-10	34	40.0	41
1765	BST1	BST1	NA	NA	NA	8.24033083122e-05	0.5	1e-10	1e-10	7	7.0	7
1766	STAT1	STAT1	1.62541114098	0.238799856612	0.104074983596	0.00444076060242	0.5	1e-10	1e-10	5	5.0	5
1767	STAT1	STAT1	NA	NA	NA	0.00444076060242	0.5	1e-10	1e-10	5	5.0	5
1768	PRRT2	PRRT2	1.62533914168	0.0233802141937	0.104090315607	0.459536389062	0.5	1e-10	1e-10	31	31.0	33
1769	HIRIP3	HIRIP3	NA	NA	NA	4.13490111233e-05	0.5	1e-10	1e-10	1	1.0	1
1770	TAF4	TAF4	1.62458071355	1.42750566048	0.104251929375	0.000118249178512	0.5	1e-10	1e-10	5	5.0	5
1771	CCDC157	CCDC157	1.62425314575	0.895243984586	0.104321792539	0.000268224621512	0.5	1e-10	1e-10	27	27.0	27
1772	SH3RF3	SH3RF3	1.62423906194	0.326404487225	0.104324797147	0.00258175414904	0.5	1e-10	1e-10	27	27.0	27
1773	SH3RF3	SH3RF3	NA	NA	NA	0.00258175414904	0.5	1e-10	1e-10	27	27.0	27
1774	HIST2H2BF	HIST2H2BF	NA	NA	NA	1.10403280275e-05	0.5	1e-10	1e-10	3	4.0	4
1775	BRE	BRE	-1.62373158483	-0.0223707550518	0.104433106996	0.537689775735	0.5	1e-10	1e-10	39	39.0	42
1776	BRE	BRE	NA	NA	NA	0.537689775735	0.5	1e-10	1e-10	39	39.0	42
1777	APOL1	APOL1	-1.623183004	-0.0430467042299	0.10455028996	0.14200412718	0.5	1e-10	1e-10	36	38.0	39
1778	SENP5	SENP5	-1.62171305019	-0.287182474176	0.104864803225	0.00301423580754	0.5	1e-10	1e-10	14	14.0	14
1779	MRPL13	MRPL13	NA	NA	NA	0.000101703658386	0.5	1e-10	1e-10	10	10.0	10
1780	NFKBIA	NFKBIA	1.6211536407	0.00467765127784	0.10498469235	12.3113913475	0.5	1e-10	1e-10	36	36.0	37
1781	PRICKLE4	PRICKLE4	1.62107860676	0.051941487906	0.105000781426	0.0877429414961	0.5	1e-10	1e-10	25	25.0	26
1782	GIGYF1	GIGYF1	-1.62083434955	-0.0161807733831	0.10505316958	0.972400088429	0.5	1e-10	1e-10	55	55.0	56
1783	DCAF8	DCAF8	NA	NA	NA	9.07625241073e-05	0.5	1e-10	1e-10	8	8.0	8
1784	PDCD2	PDCD2	NA	NA	NA	5.44004444465e-09	0.5	1e-10	1e-10	1	1.0	1
1785	CDC16	CDC16	-1.62025601288	-0.0180246023749	0.105177293636	0.905917872419	0.5	1e-10	1e-10	64	65.0	65
1786	ZFYVE19	ZFYVE19	1.61988383347	0.0492078939179	0.105257233239	0.0976204503557	0.5	1e-10	1e-10	58	58.0	59
1787	ZFYVE19	ZFYVE19	NA	NA	NA	0.0976204503557	0.5	1e-10	1e-10	58	58.0	59
1788	MEOX2	MEOX2	NA	NA	NA	5.48523974756e-08	0.5	1e-10	1e-10	3	3.0	3
1789	IFFO1	IFFO1	-1.61916085691	-0.468279060422	0.105412657596	0.00127651060869	0.5	1e-10	1e-10	2	2.0	4
1790	TSPAN18	TSPAN18	-1.61885303694	-0.0935199544114	0.105478887496	0.0303841420767	0.5	1e-10	1e-10	10	10.0	10
1791	VAT1L	VAT1L	NA	NA	NA	0.0479011712413	0.5	1e-10	1e-10	38	41.0	41
1792	SPTLC2	SPTLC2	1.61838067128	1.162832391	0.105580584901	0.000165878794777	0.5	1e-10	1e-10	21	21.0	21
1793	CTNNBL1	CTNNBL1	1.61834628272	0.199605378964	0.105587991581	0.0056940742925	0.5	1e-10	1e-10	15	15.0	15
1794	LEMD3	LEMD3	1.61807532635	0.134026833414	0.10564636516	0.014426798718	0.5	1e-10	1e-10	59	59.0	59
1795	CCDC7	CCDC7	1.61676147612	2.63583798139	0.105929778057	3.68302727414e-05	0.5	1e-10	1e-10	23	23.0	23
1796	TMEM97	TMEM97	-1.61636760031	-0.15179231449	0.106014859066	0.0103939672356	0.5	1e-10	1e-10	21	21.0	21
1797	C6orf203	C6orf203	NA	NA	NA	2.79002023609e-09	0.5	1e-10	1e-10	1	1.0	1
1798	POGK	POGK	1.61587565934	0.363596321728	0.106121199209	0.00203186354981	0.5	1e-10	1e-10	24	24.0	25
1799	POGK	POGK	NA	NA	NA	0.00203186354981	0.5	1e-10	1e-10	24	24.0	25
1800	DCLK2	DCLK2	-1.61586103146	-6.93902335701	0.10612436253	5.6695359846e-06	0.5	1e-10	1e-10	3	3.0	3
1801	RBFA	RBFA	1.61581407497	0.0671180835959	0.106134517513	0.0553502958552	0.5	1e-10	1e-10	164	177.0	183
1802	HNRNPH1	HNRNPH1	-1.61579365937	-0.0164859186554	0.106138932906	0.910752859416	0.5	1e-10	1e-10	48	48.0	51
1803	SLC2A13	SLC2A13	1.61537457577	0.550834323589	0.106229602591	0.000909914556793	0.5	1e-10	1e-10	33	33.0	34
1804	HCN3	HCN3	1.61533440304	0.575600591573	0.106238297277	0.000859933932314	0.5	1e-10	1e-10	19	20.0	20
1805	TRAM1L1	TRAM1L1	NA	NA	NA	2.10898123043e-05	0.5	1e-10	1e-10	19	19.0	19
1806	HOMER2	HOMER2	NA	NA	NA	8.60407171691e-06	0.5	1e-10	1e-10	9	9.0	9
1807	HOMER2	HOMER2	NA	NA	NA	8.60407171691e-06	0.5	1e-10	1e-10	9	9.0	9
1808	IRF2BP1	IRF2BP1	-1.61444489344	-0.0882505157023	0.106430960694	0.0346446344771	0.5	1e-10	1e-10	42	42.0	42
1809	RUNX2	RUNX2	NA	NA	NA	2.6103898092e-05	0.5	1e-10	1e-10	9	9.0	9
1810	VAMP3	VAMP3	-1.61384749327	-0.0567752241686	0.106560510045	0.0760205891976	0.5	1e-10	1e-10	48	49.0	49
1811	KIAA1257	KIAA1257	1.61370557228	3.94505325828	0.10659130472	1.70159947465e-05	0.5	1e-10	1e-10	9	9.0	9
1812	TDP1	TDP1	NA	NA	NA	2.22658997171e-06	0.5	1e-10	1e-10	8	8.0	8
1813	MSI2	MSI2	NA	NA	NA	0.000246118009937	0.5	1e-10	1e-10	9	13.0	13
1814	OSTF1	OSTF1	-1.61222511157	-0.803969372065	0.1069129627	0.000377313899879	0.5	1e-10	1e-10	13	13.0	13
1815	C8orf59	C8orf59	NA	NA	NA	0.000171369238817	0.5	1e-10	1e-10	30	30.0	30
1816	OAZ3	OAZ3	-1.61203050141	-5.2486702862	0.10695530256	9.13426797418e-06	0.5	1e-10	1e-10	8	8.0	8
1817	UBE2S	UBE2S	-1.61150391672	-2.69317429601	0.107069934224	3.72698138881e-05	0.5	1e-10	1e-10	8	9.0	9
1818	CIB2	CIB2	1.61142585	0.0757671771218	0.107086936768	0.0401051215492	0.5	1e-10	1e-10	75	76.0	82
1819	CIB2	CIB2	NA	NA	NA	0.0401051215492	0.5	1e-10	1e-10	75	76.0	82
1820	PLAC9	PLAC9	1.61116486777	0.0409464778993	0.107143792931	0.160186794669	0.5	1e-10	1e-10	37	37.0	37
1821	KDM5B	KDM5B	1.6111338662	0.182882378342	0.107150548353	0.00722225600312	0.5	1e-10	1e-10	50	50.0	50
1822	DPYSL3	DPYSL3	-1.61102387881	-0.00322125455044	0.107174517962	26.9086549095	0.5	1e-10	1e-10	58	58.0	62
1823	ADRBK1	ADRBK1	NA	NA	NA	2.37837343829e-05	0.5	1e-10	1e-10	3	3.0	3
1824	TMEM242	TMEM242	1.61053693081	0.36106176341	0.107280689839	0.00243405380873	0.5	1e-10	1e-10	33	33.0	34
1825	RNF115	RNF115	1.61027771303	0.0837791198622	0.107337242448	0.0355902316985	0.5	1e-10	1e-10	30	32.0	34
1826	RNF43	RNF43	NA	NA	NA	1.12452347081e-09	0.5	1e-10	1e-10	1	1.0	1
1827	XYLB	XYLB	1.60932967969	1.05250490568	0.107544272592	0.000231489111101	0.5	1e-10	1e-10	20	20.0	20
1828	DIO3	DIO3	NA	NA	NA	0.000245792454972	0.5	1e-10	1e-10	2	2.0	2
1829	PSMD2	PSMD2	1.60886871206	0.0676342228605	0.107645052233	0.0570402859738	0.5	1e-10	1e-10	11	11.0	11
1830	NDUFA3	NDUFA3	NA	NA	NA	0.0575473397255	0.5	1e-10	1e-10	31	33.0	34
1831	THUMPD2	THUMPD2	NA	NA	NA	0.000622734240225	0.5	1e-10	1e-10	20	20.0	20
1832	TUBGCP6	TUBGCP6	1.60713143229	0.0619489387379	0.108025539439	0.0643751692256	0.5	1e-10	1e-10	8	8.0	8
1833	HES6	HES6	-1.60663383941	-0.0267982070312	0.108134714753	0.354842229215	0.5	1e-10	1e-10	84	86.0	87
1834	HES6	HES6	NA	NA	NA	0.354842229215	0.5	1e-10	1e-10	84	86.0	87
1835	TTLL1	TTLL1	-1.60655980357	-0.178199834484	0.10815096619	0.00824839873924	0.5	1e-10	1e-10	34	34.0	35
1836	ZNF213	ZNF213	1.60640067341	0.164596466045	0.108185903027	0.00920871296999	0.5	1e-10	1e-10	72	73.0	74
1837	ZNF213	ZNF213	NA	NA	NA	0.00920871296999	0.5	1e-10	1e-10	72	73.0	74
1838	AFF3	AFF3	1.606125828	0.519097347037	0.108246266045	0.000939774522451	0.5	1e-10	1e-10	10	10.0	10
1839	AFF3	AFF3	NA	NA	NA	0.000939774522451	0.5	1e-10	1e-10	10	10.0	10
1840	SLC41A1	SLC41A1	NA	NA	NA	0.000773780723824	0.5	1e-10	1e-10	15	15.0	15
1841	LILRB1	LILRB1	-1.60515942112	-0.391252664963	0.108458725153	0.00171841337257	0.5	1e-10	1e-10	80	86.0	94
1842	EIF5B	EIF5B	NA	NA	NA	9.73911110427e-05	0.5	1e-10	1e-10	8	8.0	8
1843	EIF5B	EIF5B	NA	NA	NA	9.73911110427e-05	0.5	1e-10	1e-10	8	8.0	8
1844	KCNK3	KCNK3	1.60449526594	0.104642128248	0.108604927135	0.0242309433454	0.5	1e-10	1e-10	12	12.0	13
1845	KCNK3	KCNK3	NA	NA	NA	0.0242309433454	0.5	1e-10	1e-10	12	12.0	13
1846	STARD10	STARD10	1.60416720679	0.0387289773466	0.108677201046	0.167824204321	0.5	1e-10	1e-10	21	21.0	21
1847	KAT2B	KAT2B	1.60413183396	0.152914769277	0.10868499622	0.010616673986	0.5	1e-10	1e-10	59	60.0	62
1848	NGEF	NGEF	NA	NA	NA	8.26832468548e-05	0.5	1e-10	1e-10	2	2.0	2
1849	NGEF	NGEF	NA	NA	NA	8.26832468548e-05	0.5	1e-10	1e-10	2	2.0	2
1850	CLN3	CLN3	1.60305760316	0.556541059187	0.108921937147	0.000731276861007	0.5	1e-10	1e-10	9	9.0	9
1851	FJX1	FJX1	NA	NA	NA	1.22910483539e-07	0.5	1e-10	1e-10	1	1.0	1
1852	PCDHGC3	PCDHGC3	-1.60238305942	-0.0635648171561	0.109070928604	0.0656799315566	0.5	1e-10	1e-10	28	28.0	30
1853	ADAMTS7	ADAMTS7	1.60208748744	0.081764899251	0.109136264534	0.0360492956098	0.5	1e-10	1e-10	40	43.0	45
1854	ADAMTS7	ADAMTS7	NA	NA	NA	0.0360492956098	0.5	1e-10	1e-10	40	43.0	45
1855	SCAMP1	SCAMP1	NA	NA	NA	0.000253066338877	0.5	1e-10	1e-10	9	9.0	9
1856	EIF2D	EIF2D	-1.5990403805	-0.0289015330995	0.109811630471	0.298568321486	0.5	1e-10	1e-10	28	28.0	28
1857	EIF2D	EIF2D	NA	NA	NA	0.298568321486	0.5	1e-10	1e-10	28	28.0	28
1858	SNRPF	SNRPF	-1.59815991334	-0.146240951105	0.110007392565	0.0116026485257	0.5	1e-10	1e-10	35	35.0	36
1859	ULK4	ULK4	1.59737457554	0.00929268037684	0.110182236284	2.99932524715	0.5	1e-10	1e-10	252	257.0	268
1860	PBRM1	PBRM1	1.59732482192	1.00249080668	0.110193320576	0.000252985280451	0.5	1e-10	1e-10	25	25.0	25
1861	ARMC6	ARMC6	1.59710814965	0.2579251863	0.110241601877	0.0036244446641	0.5	1e-10	1e-10	22	22.0	23
1862	DLX5	DLX5	NA	NA	NA	6.33997399254e-05	0.5	1e-10	1e-10	1	1.0	1
1863	PRKCE	PRKCE	1.59664977093	3.46154211341	0.110343797944	2.17365319353e-05	0.5	1e-10	1e-10	6	6.0	6
1864	PRKCE	PRKCE	NA	NA	NA	2.17365319353e-05	0.5	1e-10	1e-10	6	6.0	6
1865	CMTR2	CMTR2	1.59663121427	0.194309048668	0.110347936748	0.00657380859363	0.5	1e-10	1e-10	53	53.0	56
1866	TMED8	TMED8	1.59575185979	0.201782780671	0.110544205142	0.00576423538473	0.5	1e-10	1e-10	56	56.0	56
1867	ZBTB7B	ZBTB7B	-1.59523647275	-0.0713419785251	0.110659365548	0.0485426657612	0.5	1e-10	1e-10	53	53.0	54
1868	ZBTB7B	ZBTB7B	NA	NA	NA	0.0485426657612	0.5	1e-10	1e-10	53	53.0	54
1869	SLC35D1	SLC35D1	NA	NA	NA	0.000869515307052	0.5	1e-10	1e-10	34	34.0	35
1870	NUBP1	NUBP1	NA	NA	NA	3.67547498757e-05	0.5	1e-10	1e-10	4	4.0	4
1871	ZDHHC12	ZDHHC12	NA	NA	NA	2.2235941514e-05	0.5	1e-10	1e-10	9	9.0	9
1872	BEND3	BEND3	1.59448954645	0.989653041566	0.110826430253	0.000327911331461	0.5	1e-10	1e-10	28	28.0	29
1873	ATP1B1	ATP1B1	1.59433970427	0.0239241979953	0.110859969366	0.479918472713	0.5	1e-10	1e-10	35	35.0	35
1874	ATP1B1	ATP1B1	NA	NA	NA	0.479918472713	0.5	1e-10	1e-10	35	35.0	35
1875	PRPSAP1	PRPSAP1	1.5941947704	0.0598667331114	0.110892417476	0.0717615597784	0.5	1e-10	1e-10	90	91.0	92
1876	LYRM4	LYRM4	1.59381393053	0.222915439485	0.110977716476	0.00536923058686	0.5	1e-10	1e-10	103	103.0	103
1877	EXOC5	EXOC5	NA	NA	NA	4.10166175636e-05	0.5	1e-10	1e-10	5	6.0	6
1878	ATAD2B	ATAD2B	NA	NA	NA	1.65586938429e-05	0.5	1e-10	1e-10	2	2.0	2
1879	RPRD2	RPRD2	NA	NA	NA	0.000733234418591	0.5	1e-10	1e-10	32	32.0	33
1880	GLCE	GLCE	NA	NA	NA	6.36449174128e-05	0.5	1e-10	1e-10	3	3.0	3
1881	GLCE	GLCE	NA	NA	NA	6.36449174128e-05	0.5	1e-10	1e-10	3	3.0	3
1882	ZDHHC6	ZDHHC6	NA	NA	NA	0.00892696148324	0.5	1e-10	1e-10	40	40.0	40
1883	SCN3B	SCN3B	-1.59104298772	-1.36012498967	0.111599901704	0.000146071995457	0.5	1e-10	1e-10	16	16.0	16
1884	ARFGAP3	ARFGAP3	1.59102137981	0.0947981571917	0.111604764319	0.0271326690361	0.5	1e-10	1e-10	49	49.0	49
1885	MYH11	MYH11	1.5907885817	0.00947541482886	0.111657163499	2.56304927599	0.5	1e-10	1e-10	2	2.0	2
1886	MRC2	MRC2	1.58941946649	0.0250054335757	0.11196572258	0.415019140151	0.5	1e-10	1e-10	44	44.0	45
1887	LACTB	LACTB	-1.58923852255	-0.179512314083	0.112006552396	0.00775782910972	0.5	1e-10	1e-10	60	61.0	61
1888	LACTB	LACTB	NA	NA	NA	0.00775782910972	0.5	1e-10	1e-10	60	61.0	61
1889	CASP9	CASP9	1.5888979106	0.0407065506211	0.112083442995	0.145533543488	0.5	1e-10	1e-10	27	27.0	27
1890	LYVE1	LYVE1	NA	NA	NA	0.0013913087235	0.5	1e-10	1e-10	1	1.0	1
1891	UBE2B	UBE2B	1.58705580235	1.51362873731	0.112500006782	0.000107918760908	0.5	1e-10	1e-10	1	1.0	1
1892	MBNL1	MBNL1	1.58687219953	0.0169565268478	0.11254159247	0.865321506655	0.5	1e-10	1e-10	124	124.0	128
1893	BCL2L11	BCL2L11	-1.58556533128	-0.135897333923	0.112837945875	0.0131265739519	0.5	1e-10	1e-10	35	37.0	40
1894	BCL2L11	BCL2L11	NA	NA	NA	0.0131265739519	0.5	1e-10	1e-10	35	37.0	40
1895	SIRPB1	SIRPB1	1.58471994675	0.564016984177	0.11302997781	0.000722052273487	0.5	1e-10	1e-10	7	7.0	7
1896	RNASE1	RNASE1	-1.58447876373	-0.0530736287198	0.113084810533	0.101396222374	0.5	1e-10	1e-10	8	8.0	8
1897	LEPRE1	LEPRE1	NA	NA	NA	1.62813619972e-06	0.5	1e-10	1e-10	1	1.0	1
1898	BANF1	BANF1	-1.58439116492	-0.0175881161229	0.113104731224	0.715685118434	0.5	1e-10	1e-10	47	47.0	48
1899	GPR27	GPR27	1.58383141072	0.983795750998	0.113232089241	0.000252530541389	0.5	1e-10	1e-10	13	13.0	13
1900	KIFC2	KIFC2	1.58371606876	0.409935809357	0.113258346443	0.00170563701685	0.5	1e-10	1e-10	11	11.0	11
1901	CHCHD7	CHCHD7	NA	NA	NA	0.000272656260979	0.5	1e-10	1e-10	17	17.0	17
1902	CCDC127	CCDC127	1.58299421657	0.340314646433	0.113422782587	0.00220175923128	0.5	1e-10	1e-10	82	82.0	85
1903	C2orf47	C2orf47	-1.58288861367	-0.374985564794	0.113446854428	0.00176319910624	0.5	1e-10	1e-10	25	25.0	25
1904	C2orf47	C2orf47	NA	NA	NA	0.00176319910624	0.5	1e-10	1e-10	25	25.0	25
1905	CXXC1	CXXC1	-1.58282195546	-0.298228726668	0.113462051024	0.00263537707141	0.5	1e-10	1e-10	23	23.0	23
1906	GORASP1	GORASP1	1.58278409663	0.198305238614	0.113470682714	0.00608972235615	0.5	1e-10	1e-10	24	24.0	24
1907	VDAC2	VDAC2	NA	NA	NA	0.0509565206324	0.5	1e-10	1e-10	70	70.0	70
1908	RTP4	RTP4	1.58177161298	0.457147108599	0.113701717607	0.0011804358203	0.5	1e-10	1e-10	12	12.0	12
1909	NDRG3	NDRG3	NA	NA	NA	0.00710548955824	0.5	1e-10	1e-10	10	10.0	10
1910	APOBEC3G	APOBEC3G	-1.58136977182	-0.0298415830916	0.113793514883	0.29885048269	0.5	1e-10	1e-10	128	134.0	135
1911	COQ6	COQ6	1.58099829644	0.54780270338	0.113878427252	0.000831400598561	0.5	1e-10	1e-10	46	46.0	46
1912	SETBP1	SETBP1	NA	NA	NA	0.000531295704776	0.5	1e-10	1e-10	5	5.0	5
1913	IMPA1	IMPA1	1.58010655201	0.0719213111733	0.114082467095	0.0456306311862	0.5	1e-10	1e-10	54	54.0	54
1914	NUPL2	NUPL2	1.5796967091	0.0508843034509	0.114176339646	0.090077160566	0.5	1e-10	1e-10	59	60.0	61
1915	C1orf21	C1orf21	-1.57967124206	-0.0337962231372	0.114182174756	0.209874591203	0.5	1e-10	1e-10	46	46.0	47
1916	UBOX5	UBOX5	1.57952057139	0.195448288175	0.114216701821	0.00711741510927	0.5	1e-10	1e-10	28	28.0	28
1917	WDR83	WDR83	-1.57918969871	-2.38476443933	0.114292552069	4.24479992068e-05	0.5	1e-10	1e-10	14	14.0	14
1918	TNFRSF12A	TNFRSF12A	1.57848182553	0.040834233215	0.114454960194	0.146469059485	0.5	1e-10	1e-10	4	4.0	4
1919	TNFRSF12A	TNFRSF12A	NA	NA	NA	0.146469059485	0.5	1e-10	1e-10	4	4.0	4
1920	RBM25	RBM25	NA	NA	NA	0.000155521479726	0.5	1e-10	1e-10	1	1.0	1
1921	ESYT1	ESYT1	NA	NA	NA	0.000982295811639	0.5	1e-10	1e-10	4	4.0	4
1922	CNTD2	CNTD2	1.57774646366	6.66578634702	0.114623867361	6.10226048119e-06	0.5	1e-10	1e-10	9	9.0	9
1923	DLK2	DLK2	1.5773771582	0.701115185472	0.114708768045	0.000491253394494	0.5	1e-10	1e-10	41	48.0	48
1924	PAQR8	PAQR8	1.57711966492	24.3686638855	0.114767993179	4.32111097009e-07	0.5	1e-10	1e-10	3	3.0	3
1925	BZW1	BZW1	1.5767984384	1.34090636922	0.114841911097	0.000139604748093	0.5	1e-10	1e-10	6	6.0	6
1926	BZW1	BZW1	NA	NA	NA	0.000139604748093	0.5	1e-10	1e-10	6	6.0	6
1927	ANKH	ANKH	NA	NA	NA	0.00040268548408	0.5	1e-10	1e-10	6	6.0	6
1928	POMGNT1	POMGNT1	NA	NA	NA	4.53869132045e-05	0.5	1e-10	1e-10	1	1.0	1
1929	SLC22A18	SLC22A18	-1.57562599551	-0.168561365881	0.115112021573	0.00947232629833	0.5	1e-10	1e-10	33	33.0	33
1930	CCDC23	CCDC23	1.57370730622	0.11189130242	0.115555131958	0.0202876619134	0.5	1e-10	1e-10	54	58.0	59
1931	TMEM237	TMEM237	NA	NA	NA	2.50056807576e-05	0.5	1e-10	1e-10	4	4.0	5
1932	RNF114	RNF114	1.57280075659	0.0298048623689	0.115764960421	0.28608038263	0.5	1e-10	1e-10	57	57.0	58
1933	CLEC2B	CLEC2B	NA	NA	NA	0.000453478003269	0.5	1e-10	1e-10	1	1.0	1
1934	TNFRSF6B	TNFRSF6B	NA	NA	NA	0.00143680424865	0.5	1e-10	1e-10	3	3.0	3
1935	C17orf51	C17orf51	-1.57195200766	-0.264410064016	0.11596168179	0.00386885963798	0.5	1e-10	1e-10	49	51.0	56
1936	CRIP2	CRIP2	NA	NA	NA	0.00028332778334	0.5	1e-10	1e-10	5	5.0	5
1937	NSUN2	NSUN2	1.57143511733	0.0265839337153	0.116081614289	0.339019003704	0.5	1e-10	1e-10	52	52.0	55
1938	OSR1	OSR1	NA	NA	NA	2.72904220489e-07	0.5	1e-10	1e-10	1	1.0	1
1939	AKAP2	AKAP2	-1.57052871654	-0.0456637363675	0.11629215903	0.108854859252	0.5	1e-10	1e-10	19	19.0	19
1940	GOLGA5	GOLGA5	1.57007790624	0.700576536251	0.116396987884	0.000507617035071	0.5	1e-10	1e-10	3	3.0	3
1941	FRMD6	FRMD6	1.57005680973	0.0269940238976	0.116401895364	0.30939959002	0.5	1e-10	1e-10	37	37.0	38
1942	MPC2	MPC2	1.56998571965	0.184414750802	0.116418433567	0.00674282659135	0.5	1e-10	1e-10	19	19.0	19
1943	MPC2	MPC2	NA	NA	NA	0.00674282659135	0.5	1e-10	1e-10	19	19.0	19
1944	PLD3	PLD3	NA	NA	NA	1.11633311954e-08	0.5	1e-10	1e-10	1	1.0	1
1945	ECHDC1	ECHDC1	-1.5687633443	-0.503458098874	0.116703092513	0.00100434717292	0.5	1e-10	1e-10	23	23.0	24
1946	ORAI1	ORAI1	1.56801134293	0.198462412678	0.116878485202	0.00579628691058	0.5	1e-10	1e-10	22	22.0	22
1947	HINFP	HINFP	-1.56799623578	-0.220114790145	0.116882010831	0.00489072896814	0.5	1e-10	1e-10	89	89.0	89
1948	AXL	AXL	1.56771055815	0.0684190060507	0.11694869653	0.0548807254079	0.5	1e-10	1e-10	24	24.0	24
1949	ATP6V0C	ATP6V0C	-1.56760756999	-0.183583822626	0.11697274437	0.0085332355661	0.5	1e-10	1e-10	2	2.0	2
1950	RRAS2	RRAS2	1.56713765026	0.323130411296	0.117082520391	0.00220798529216	0.5	1e-10	1e-10	39	39.0	39
1951	AP3B1	AP3B1	1.56612919013	3.04664720049	0.11731837567	2.66144451384e-05	0.5	1e-10	1e-10	6	6.0	7
1952	COPB2	COPB2	NA	NA	NA	9.73581157678e-05	0.5	1e-10	1e-10	3	3.0	3
1953	KLHL17	KLHL17	-1.56452758727	-0.194786218953	0.117693719509	0.00712223528986	0.5	1e-10	1e-10	13	20.0	21
1954	SEPP1	SEPP1	-1.56436858086	-0.0191797227704	0.117731034841	0.71797776377	0.5	1e-10	1e-10	22	23.0	26
1955	ZNF667	ZNF667	1.56403643	0.399115889483	0.117809013345	0.00166325246549	0.5	1e-10	1e-10	29	29.0	30
1956	OXNAD1	OXNAD1	-1.56385004574	-2.09183110229	0.117852788211	5.23398575196e-05	0.5	1e-10	1e-10	40	40.0	40
1957	SLC25A23	SLC25A23	-1.56374803476	-0.354363341598	0.117876752277	0.00231712848484	0.5	1e-10	1e-10	6	6.0	6
1958	NUTF2	NUTF2	NA	NA	NA	1.15596541488e-05	0.5	1e-10	1e-10	1	1.0	1
1959	NUTF2	NUTF2	NA	NA	NA	1.15596541488e-05	0.5	1e-10	1e-10	1	1.0	1
1960	PDCD1LG2	PDCD1LG2	NA	NA	NA	0.0337807317649	0.5	1e-10	1e-10	47	47.0	48
1961	SNX5	SNX5	1.563566662	0.184833461586	0.117919369174	0.00691697897478	0.5	1e-10	1e-10	19	19.0	19
1962	ZNF490	ZNF490	1.56352161392	2.08788552151	0.117929955931	4.94094810162e-05	0.5	1e-10	1e-10	8	8.0	8
1963	DNALI1	DNALI1	1.56337045139	0.0978823184754	0.117965486114	0.0260402852711	0.5	1e-10	1e-10	50	55.0	55
1964	UBXN4	UBXN4	NA	NA	NA	3.02271893971e-05	0.5	1e-10	1e-10	1	1.0	1
1965	UBXN4	UBXN4	NA	NA	NA	3.02271893971e-05	0.5	1e-10	1e-10	1	1.0	1
1966	LRRC8D	LRRC8D	NA	NA	NA	2.67172602941e-05	0.5	1e-10	1e-10	3	3.0	3
1967	ZNF71	ZNF71	1.56233777411	0.365945237389	0.11820843771	0.00182806100997	0.5	1e-10	1e-10	108	114.0	114
1968	RBM43	RBM43	-1.56165571334	-0.237717623836	0.11836911702	0.00424256326365	0.5	1e-10	1e-10	58	58.0	60
1969	RBM43	RBM43	NA	NA	NA	0.00424256326365	0.5	1e-10	1e-10	58	58.0	60
1970	C11orf31	C11orf31	NA	NA	NA	0.00116036894267	0.5	1e-10	1e-10	18	18.0	18
1971	SLC12A4	SLC12A4	1.56073192197	0.0395499170188	0.118587016072	0.144485664163	0.5	1e-10	1e-10	16	16.0	16
1972	ADARB1	ADARB1	1.56067551931	0.14283717446	0.118600330215	0.01179534823	0.5	1e-10	1e-10	21	21.0	22
1973	TSTD2	TSTD2	NA	NA	NA	0.0149729432101	0.5	1e-10	1e-10	44	44.0	44
1974	CDC42EP1	CDC42EP1	-1.56043411832	-0.028685277347	0.11865732743	0.308555404736	0.5	1e-10	1e-10	44	45.0	45
1975	RPA3	RPA3	1.56037842969	0.303740614759	0.118670479126	0.00265932681739	0.5	1e-10	1e-10	71	74.0	77
1976	PALB2	PALB2	-1.55997893847	-2.49789116162	0.118764858419	3.98015104611e-05	0.5	1e-10	1e-10	8	8.0	8
1977	PALB2	PALB2	NA	NA	NA	3.98015104611e-05	0.5	1e-10	1e-10	8	8.0	8
1978	KCNN2	KCNN2	1.55993819377	0.241843897267	0.118774487607	0.00360354155242	0.5	1e-10	1e-10	39	39.0	42
1979	BATF3	BATF3	NA	NA	NA	1.18834147201e-05	0.5	1e-10	1e-10	2	2.0	2
1980	ANKRD13D	ANKRD13D	1.55982830753	0.0892264269444	0.118800460059	0.0302170605844	0.5	1e-10	1e-10	48	49.0	51
1981	ZFP91	ZFP91	NA	NA	NA	1.17940892125e-05	0.5	1e-10	1e-10	5	5.0	6
1982	KIAA0040	KIAA0040	-1.55898857088	-0.586778430988	0.118999085268	0.00061736663387	0.5	1e-10	1e-10	17	17.0	17
1983	KIAA0040	KIAA0040	NA	NA	NA	0.00061736663387	0.5	1e-10	1e-10	17	17.0	17
1984	SERTAD3	SERTAD3	-1.55889451699	-0.0257496049694	0.119021348293	0.363950994818	0.5	1e-10	1e-10	41	41.0	41
1985	N4BP2L1	N4BP2L1	-1.55867512012	-0.325150247233	0.119073293314	0.00236303172313	0.5	1e-10	1e-10	13	13.0	15
1986	LUC7L	LUC7L	1.55757170016	0.028133085925	0.119334811579	0.31015232264	0.5	1e-10	1e-10	9	17.0	17
1987	LUC7L	LUC7L	NA	NA	NA	0.31015232264	0.5	1e-10	1e-10	9	17.0	17
1988	TOPBP1	TOPBP1	1.55719690866	0.183775626478	0.119423742117	0.0072897336018	0.5	1e-10	1e-10	129	130.0	132
1989	NCKIPSD	NCKIPSD	-1.55515426931	-0.023658652386	0.119909332634	0.441717923928	0.5	1e-10	1e-10	64	64.0	67
1990	HTRA1	HTRA1	-1.55484719546	-0.0185057261948	0.119982465896	0.817729764552	0.5	1e-10	1e-10	16	16.0	16
1991	TXN	TXN	1.55449910317	0.0158950266285	0.120065410422	0.97381132832	0.5	1e-10	1e-10	62	62.0	63
1992	ATL2	ATL2	1.55441996378	0.131752460275	0.120084274268	0.0130860388061	0.5	1e-10	1e-10	29	29.0	30
1993	CHD1	CHD1	NA	NA	NA	0.000344310639967	0.5	1e-10	1e-10	4	4.0	4
1994	LSG1	LSG1	1.55395023398	0.0121351243758	0.120196287905	1.68914481817	0.5	1e-10	1e-10	43	46.0	46
1995	HMG20A	HMG20A	-1.55342147934	-0.204520529337	0.120322474699	0.00532377698457	0.5	1e-10	1e-10	75	75.0	77
1996	HMG20A	HMG20A	NA	NA	NA	0.00532377698457	0.5	1e-10	1e-10	75	75.0	77
1997	CCDC14	CCDC14	1.55295942379	0.366311626033	0.120432828712	0.00177668820087	0.5	1e-10	1e-10	11	11.0	11
1998	GTDC1	GTDC1	NA	NA	NA	9.06136356416e-06	0.5	1e-10	1e-10	7	7.0	7
1999	GTDC1	GTDC1	NA	NA	NA	9.06136356416e-06	0.5	1e-10	1e-10	7	7.0	7
2000	TRIM27	TRIM27	-1.55242888593	-0.203149787862	0.120559636239	0.00652813928281	0.5	1e-10	1e-10	32	34.0	35
2001	PARL	PARL	-1.5524256249	-0.299049033078	0.120560416004	0.00260464202036	0.5	1e-10	1e-10	31	32.0	32
2002	AGPS	AGPS	1.55194659031	0.581999724871	0.120675003722	0.000689464420557	0.5	1e-10	1e-10	16	16.0	17
2003	ZNF419	ZNF419	1.55173064833	0.168759981248	0.120726686098	0.00839089313377	0.5	1e-10	1e-10	122	122.0	125
2004	PDLIM1	PDLIM1	1.55156342076	0.0604268838597	0.120766721335	0.0758490794616	0.5	1e-10	1e-10	18	18.0	18
2005	ZNF546	ZNF546	-1.55133775709	-9.52044600651	0.120820762977	2.43200439212e-06	0.5	1e-10	1e-10	8	8.0	8
2006	SLITRK3	SLITRK3	-1.55096492157	-0.0662779828696	0.1209100906	0.0577025847814	0.5	1e-10	1e-10	27	27.0	28
2007	GRAMD2	GRAMD2	1.55033679019	1.83917937071	0.121060701393	7.2641108694e-05	0.5	1e-10	1e-10	49	50.0	50
2008	GRAMD2	GRAMD2	NA	NA	NA	7.2641108694e-05	0.5	1e-10	1e-10	49	50.0	50
2009	ODF2L	ODF2L	1.55022197171	0.0801251960916	0.121088247963	0.0349355179366	0.5	1e-10	1e-10	68	68.0	68
2010	WHSC1L1	WHSC1L1	NA	NA	NA	1.24973566183e-05	0.5	1e-10	1e-10	4	4.0	4
2011	SCGB2B2	SCGB2B2	-1.54903700705	-2.96594356122	0.121372824198	2.81710578377e-05	0.5	1e-10	1e-10	40	40.0	42
2012	SERF2	SERF2	-1.54881804531	-0.0991314965472	0.121425466364	0.0249449779346	0.5	1e-10	1e-10	30	30.0	31
2013	SERF2	SERF2	NA	NA	NA	0.0249449779346	0.5	1e-10	1e-10	30	30.0	31
2014	CERS1	CERS1	NA	NA	NA	5.31526594347e-06	0.5	1e-10	1e-10	3	3.0	3
2015	DIMT1	DIMT1	1.54859065659	0.109535127763	0.12148015342	0.018613865708	0.5	1e-10	1e-10	87	87.0	88
2016	NDUFA4	NDUFA4	1.54830287075	0.233986379137	0.121549393615	0.00434826747218	0.5	1e-10	1e-10	16	16.0	16
2017	PRTFDC1	PRTFDC1	1.54809568514	2.28559236706	0.121599260803	4.82905549347e-05	0.5	1e-10	1e-10	4	4.0	4
2018	MAD1L1	MAD1L1	-1.54768858418	-0.284328229049	0.121697291908	0.00292020493168	0.5	1e-10	1e-10	104	109.0	114
2019	ZNF749	ZNF749	-1.54766512176	-0.264916517017	0.121702943611	0.00306859118602	0.5	1e-10	1e-10	28	28.0	28
2020	NDOR1	NDOR1	NA	NA	NA	0.00474262840198	0.5	1e-10	1e-10	23	23.0	24
2021	BTC	BTC	1.54706399236	0.20337120241	0.121847815575	0.0054475348734	0.5	1e-10	1e-10	46	46.0	46
2022	CDR2L	CDR2L	1.5469236973	0.0448794896687	0.121881646031	0.112062603634	0.5	1e-10	1e-10	28	29.0	30
2023	UVSSA	UVSSA	-1.54678599234	-0.0396980433942	0.121914859056	0.143499686012	0.5	1e-10	1e-10	169	174.0	194
2024	ZDHHC14	ZDHHC14	-1.54674699423	-0.0246145746781	0.121924266286	0.410323939463	0.5	1e-10	1e-10	127	128.0	134
2025	TNFRSF10C	TNFRSF10C	1.54671852777	0.996804840394	0.1219311334	0.000247043099586	0.5	1e-10	1e-10	23	24.0	24
2026	IGF2BP2	IGF2BP2	NA	NA	NA	0.000343384593494	0.5	1e-10	1e-10	11	11.0	11
2027	ARHGEF3	ARHGEF3	1.54584390036	1.77837903403	0.122142271809	7.36679573332e-05	0.5	1e-10	1e-10	2	2.0	2
2028	LRIG1	LRIG1	1.54544228543	0.139156114904	0.122239318877	0.012058447483	0.5	1e-10	1e-10	21	21.0	21
2029	PIGN	PIGN	1.54541773792	0.129368141786	0.122245252543	0.0124937786501	0.5	1e-10	1e-10	149	149.0	150
2030	WDTC1	WDTC1	NA	NA	NA	1.26779378166e-06	0.5	1e-10	1e-10	2	2.0	2
2031	UBE3B	UBE3B	-1.54492620297	-0.214813479231	0.122364114583	0.00502350110565	0.5	1e-10	1e-10	65	66.0	67
2032	FAM160A1	FAM160A1	1.54478798856	0.410745514503	0.12239755359	0.00136209449985	0.5	1e-10	1e-10	56	56.0	56
2033	IGSF9	IGSF9	NA	NA	NA	9.61891082815e-11	0.5	1e-10	1e-10	1	1.0	1
2034	ABCB9	ABCB9	-1.54437561539	-0.557418840859	0.12249736384	0.000764478739075	0.5	1e-10	1e-10	31	31.0	31
2035	IGFBP3	IGFBP3	-1.54396785517	-0.00375553806923	0.122596120099	16.5076301424	0.5	1e-10	1e-10	18	18.0	18
2036	ERF	ERF	-1.54346488346	-0.0352607567283	0.122718021493	0.208090592709	0.5	1e-10	1e-10	48	48.0	49
2037	HOXD10	HOXD10	-1.54304993206	-0.00514714919951	0.122818661348	8.55645428505	0.5	1e-10	1e-10	113	115.0	118
2038	SOX6	SOX6	-1.5426464909	-1.95107424492	0.122916571379	6.39628813938e-05	0.5	1e-10	1e-10	26	26.0	26
2039	C5orf22	C5orf22	NA	NA	NA	1.94611170303e-07	0.5	1e-10	1e-10	1	1.0	2
2040	GBF1	GBF1	-1.54186676298	-0.248000947917	0.123105974181	0.00369458237966	0.5	1e-10	1e-10	12	13.0	15
2041	CPOX	CPOX	-1.54090119854	-0.439119360763	0.123340834101	0.00122480656816	0.5	1e-10	1e-10	7	7.0	7
2042	GGA2	GGA2	1.54055426694	0.444180418874	0.123425305696	0.00118333000092	0.5	1e-10	1e-10	12	12.0	12
2043	POLR2A	POLR2A	NA	NA	NA	0.000571630666517	0.5	1e-10	1e-10	4	4.0	4
2044	SCAF1	SCAF1	1.53871740473	0.140560051644	0.123873301409	0.0140008753857	0.5	1e-10	1e-10	51	52.0	52
2045	TRIM44	TRIM44	NA	NA	NA	6.57759511399e-07	0.5	1e-10	1e-10	3	3.0	3
2046	PRKCH	PRKCH	1.53835421131	0.0960212026714	0.1239620314	0.0257385287217	0.5	1e-10	1e-10	63	63.0	65
2047	PLXND1	PLXND1	1.53802830207	0.0553457619227	0.124041694894	0.0792356614763	0.5	1e-10	1e-10	29	32.0	32
2048	ZNF121	ZNF121	NA	NA	NA	3.34355313115e-07	0.5	1e-10	1e-10	2	2.0	2
2049	C5orf49	C5orf49	1.53767502752	38.6436732191	0.124128092528	1.63131880395e-07	0.5	1e-10	1e-10	2	2.0	2
2050	GNPTG	GNPTG	1.5374706891	0.146655497079	0.12417808743	0.0117852485315	0.5	1e-10	1e-10	12	13.0	13
2051	GNPTG	GNPTG	NA	NA	NA	0.0117852485315	0.5	1e-10	1e-10	12	13.0	13
2052	GRAMD4	GRAMD4	-1.53707019482	-0.552785448273	0.124276120801	0.000749627004996	0.5	1e-10	1e-10	25	27.0	28
2053	FUS	FUS	NA	NA	NA	0.00171141167599	0.5	1e-10	1e-10	1	1.0	1
2054	FUS	FUS	NA	NA	NA	0.00171141167599	0.5	1e-10	1e-10	1	1.0	1
2055	PDGFB	PDGFB	-1.53663067344	-0.0397424833465	0.124383776741	0.146105380747	0.5	1e-10	1e-10	52	52.0	53
2056	MYOF	MYOF	-1.53654012136	-0.0166783803452	0.124405965514	0.852839764239	0.5	1e-10	1e-10	67	68.0	68
2057	CYP46A1	CYP46A1	1.53560753691	5.34268188173	0.124634664576	9.12314392264e-06	0.5	1e-10	1e-10	4	5.0	5
2058	HIST2H2AA3	HIST2H2AA3	NA	NA	NA	4.78252133198e-07	0.5	1e-10	1e-10	1	1.0	1
2059	RNFT1	RNFT1	NA	NA	NA	6.12544306954e-07	0.5	1e-10	1e-10	2	2.0	2
2060	MTHFS	MTHFS	-1.53493805025	-0.66973115805	0.12479904586	0.000442349702191	0.5	1e-10	1e-10	8	8.0	8
2061	MTHFS	MTHFS	NA	NA	NA	0.000442349702191	0.5	1e-10	1e-10	8	8.0	8
2062	EPS15	EPS15	NA	NA	NA	0.00108535407409	0.5	1e-10	1e-10	4	4.0	4
2063	RBAK	RBAK	1.5344806929	0.217027281653	0.124911439491	0.00506484625431	0.5	1e-10	1e-10	42	43.0	43
2064	CENPV	CENPV	1.5344085002	0.0642662646691	0.124929187751	0.0535981912048	0.5	1e-10	1e-10	56	56.0	56
2065	IFI27L1	IFI27L1	-1.53426161869	-0.259728331872	0.124965303999	0.00329698722385	0.5	1e-10	1e-10	64	64.0	65
2066	ZNF611	ZNF611	NA	NA	NA	0.0001919630196	0.5	1e-10	1e-10	39	39.0	41
2067	CCDC3	CCDC3	-1.53362813071	-0.0137120807289	0.125121163699	1.33203394952	0.5	1e-10	1e-10	44	47.0	48
2068	SFSWAP	SFSWAP	NA	NA	NA	4.98814118051e-05	0.5	1e-10	1e-10	11	11.0	11
2069	LTBP2	LTBP2	-1.53293710853	-0.0299472209368	0.125291351545	0.27875827418	0.5	1e-10	1e-10	42	42.0	43
2070	TIGD2	TIGD2	-1.53281832017	-1.74477103013	0.125320625406	8.73046571736e-05	0.5	1e-10	1e-10	11	13.0	13
2071	CRKL	CRKL	1.53273869788	0.101718774671	0.125340250278	0.0243557649272	0.5	1e-10	1e-10	29	29.0	29
2072	METTL15	METTL15	NA	NA	NA	1.27433816411e-05	0.5	1e-10	1e-10	15	15.0	15
2073	KIAA1958	KIAA1958	NA	NA	NA	6.76984735334e-10	0.5	1e-10	1e-10	1	2.0	2
2074	KBTBD3	KBTBD3	-1.53140304611	-1.02784219873	0.125669811732	0.000227598027858	0.5	1e-10	1e-10	23	23.0	23
2075	ZHX3	ZHX3	NA	NA	NA	5.94276259265e-05	0.5	1e-10	1e-10	4	4.0	4
2076	UNC50	UNC50	1.5304299984	0.130795276087	0.125910328334	0.0125170627452	0.5	1e-10	1e-10	46	46.0	46
2077	UNC50	UNC50	NA	NA	NA	0.0125170627452	0.5	1e-10	1e-10	46	46.0	46
2078	LRTOMT	LRTOMT	NA	NA	NA	1.06020736518e-05	0.5	1e-10	1e-10	6	6.0	6
2079	DDX47	DDX47	NA	NA	NA	1.84907808788e-05	0.5	1e-10	1e-10	11	12.0	12
2080	ZNF154	ZNF154	NA	NA	NA	0.000142380053536	0.5	1e-10	1e-10	11	11.0	11
2081	SUMF1	SUMF1	-1.52955238205	-0.0527854753079	0.126127563765	0.0826993518265	0.5	1e-10	1e-10	117	117.0	119
2082	SH3BP5L	SH3BP5L	1.52951227949	0.584871040185	0.126137497278	0.000675128656082	0.5	1e-10	1e-10	25	25.0	28
2083	GRIK3	GRIK3	1.52950939874	3.28458545489	0.126138210873	2.08630147856e-05	0.5	1e-10	1e-10	17	18.0	18
2084	GRIK3	GRIK3	NA	NA	NA	2.08630147856e-05	0.5	1e-10	1e-10	17	18.0	18
2085	KRCC1	KRCC1	-1.52940909605	-0.289574498979	0.126163058898	0.00269530789902	0.5	1e-10	1e-10	3	3.0	3
2086	KRCC1	KRCC1	NA	NA	NA	0.00269530789902	0.5	1e-10	1e-10	3	3.0	3
2087	SLC51B	SLC51B	-1.52869948581	-0.15171826001	0.126338959843	0.0100881751448	0.5	1e-10	1e-10	10	10.0	10
2088	SLC51B	SLC51B	NA	NA	NA	0.0100881751448	0.5	1e-10	1e-10	10	10.0	10
2089	NUP107	NUP107	1.52833797497	0.0337123788668	0.126428645955	0.199330677893	0.5	1e-10	1e-10	50	50.0	50
2090	UBP1	UBP1	1.52716753266	0.0569011674353	0.126719357489	0.0798986615298	0.5	1e-10	1e-10	48	49.0	51
2091	MAP1B	MAP1B	-1.52709408161	-0.0211433227881	0.126737618416	0.497394506262	0.5	1e-10	1e-10	70	70.0	73
2092	TNFRSF10B	TNFRSF10B	1.52696620897	0.103964893924	0.126769414176	0.0218075607158	0.5	1e-10	1e-10	46	47.0	48
2093	SYS1	SYS1	NA	NA	NA	0.000110082862245	0.5	1e-10	1e-10	6	6.0	6
2094	ABHD12B	ABHD12B	-1.52625000374	-10.0568346421	0.126947614668	2.27671419084e-06	0.5	1e-10	1e-10	20	20.0	20
2095	PLA2G6	PLA2G6	1.52612095367	0.0423655428881	0.126979744598	0.123097400703	0.5	1e-10	1e-10	23	23.0	23
2096	IKZF1	IKZF1	NA	NA	NA	3.11295056513e-06	0.5	1e-10	1e-10	4	4.0	4
2097	C10orf107	C10orf107	-1.52310558661	-0.0766415814276	0.127732291398	0.0443261841398	0.5	1e-10	1e-10	53	53.0	53
2098	GLT8D1	GLT8D1	NA	NA	NA	0.000713886525389	0.5	1e-10	1e-10	17	17.0	17
2099	TRPV3	TRPV3	-1.52249718845	-1.20272127694	0.127884549354	0.000169508998327	0.5	1e-10	1e-10	102	106.0	106
2100	MARCH5	MARCH5	1.52114334155	0.235381454754	0.128223870048	0.00351205354321	0.5	1e-10	1e-10	40	40.0	41
2101	KIAA1217	KIAA1217	-1.52102269748	-0.335333045501	0.128254141544	0.00210698058186	0.5	1e-10	1e-10	43	49.0	51
2102	MFSD2A	MFSD2A	NA	NA	NA	0.00465577969415	0.5	1e-10	1e-10	6	6.0	6
2103	PRDM5	PRDM5	-1.5195949365	-0.156868505476	0.128612811296	0.0088574866617	0.5	1e-10	1e-10	110	111.0	111
2104	ZSWIM1	ZSWIM1	1.51930948766	0.36325137224	0.128684612697	0.00156605333201	0.5	1e-10	1e-10	53	55.0	55
2105	STAMBP	STAMBP	-1.51769756264	-2.16325924524	0.129090658802	4.49817361605e-05	0.5	1e-10	1e-10	11	11.0	11
2106	DYNLT1	DYNLT1	-1.51763143929	-0.0359250530302	0.129107336591	0.167749403889	0.5	1e-10	1e-10	62	62.0	64
2107	OXER1	OXER1	1.51688113109	0.132511227026	0.129296698382	0.0128269748114	0.5	1e-10	1e-10	63	64.0	64
2108	PTGIS	PTGIS	-1.51673633109	-0.002974493311	0.129333267634	26.1237762858	0.5	1e-10	1e-10	69	69.0	70
2109	TM6SF1	TM6SF1	-1.51669899778	-1.91246023464	0.129342697466	5.46596394462e-05	0.5	1e-10	1e-10	16	16.0	16
2110	TM6SF1	TM6SF1	NA	NA	NA	5.46596394462e-05	0.5	1e-10	1e-10	16	16.0	16
2111	FEZ1	FEZ1	1.5166590599	0.21014046628	0.129352785767	0.00559627831543	0.5	1e-10	1e-10	41	41.0	42
2112	USP3	USP3	-1.51634593149	-1.5855932877	0.129431903109	9.09693567084e-05	0.5	1e-10	1e-10	6	6.0	6
2113	USP3	USP3	NA	NA	NA	9.09693567084e-05	0.5	1e-10	1e-10	6	6.0	6
2114	C19orf38	C19orf38	NA	NA	NA	3.28578120376e-05	0.5	1e-10	1e-10	7	7.0	7
2115	MANEA	MANEA	-1.51616291505	-0.116063235968	0.129478162795	0.0161280365393	0.5	1e-10	1e-10	73	73.0	73
2116	ZNF140	ZNF140	NA	NA	NA	2.12827445095e-06	0.5	1e-10	1e-10	3	3.0	3
2117	P4HTM	P4HTM	-1.51563379801	-0.085749895297	0.129611975942	0.0325276858971	0.5	1e-10	1e-10	42	42.0	44
2118	HIPK3	HIPK3	-1.51548498144	-0.047029558156	0.12964963084	0.0959499430175	0.5	1e-10	1e-10	52	53.0	53
2119	WBSCR17	WBSCR17	1.51506290141	0.0768665623545	0.129756475502	0.0378911031561	0.5	1e-10	1e-10	30	30.0	32
2120	COPA	COPA	NA	NA	NA	0.000472170858821	0.5	1e-10	1e-10	12	12.0	13
2121	ARHGAP22	ARHGAP22	-1.51470124338	-0.277535382529	0.129848079407	0.00286299791442	0.5	1e-10	1e-10	66	66.0	66
2122	ADAMTS15	ADAMTS15	NA	NA	NA	0.000209243234404	0.5	1e-10	1e-10	2	2.0	2
2123	C7orf43	C7orf43	-1.51386869637	-0.169168211785	0.130059144987	0.00811089310721	0.5	1e-10	1e-10	28	28.0	28
2124	PTPN4	PTPN4	-1.51377053653	-4.85999304466	0.130084047803	9.28833371109e-06	0.5	1e-10	1e-10	11	11.0	11
2125	PTPN4	PTPN4	NA	NA	NA	9.28833371109e-06	0.5	1e-10	1e-10	11	11.0	11
2126	HDGF	HDGF	NA	NA	NA	0.00075691634162	0.5	1e-10	1e-10	5	5.0	5
2127	HDGF	HDGF	NA	NA	NA	0.00075691634162	0.5	1e-10	1e-10	5	5.0	5
2128	DUSP1	DUSP1	NA	NA	NA	0.51269766021	0.5	1e-10	1e-10	3	3.0	3
2129	MAN2B1	MAN2B1	1.51319103361	0.0953584137366	0.130231141141	0.0208736333133	0.5	1e-10	1e-10	42	42.0	43
2130	EPHA6	EPHA6	NA	NA	NA	0.00067416668857	0.5	1e-10	1e-10	58	59.0	65
2131	ZXDC	ZXDC	-1.51246728929	-0.0349243210258	0.130415028027	0.194729334671	0.5	1e-10	1e-10	95	95.0	96
2132	EXO5	EXO5	1.51245609819	0.178768560302	0.13041787301	0.0076871714453	0.5	1e-10	1e-10	50	50.0	50
2133	ADA	ADA	1.51202779095	1.09074363452	0.130526792785	0.000172495394243	0.5	1e-10	1e-10	3	3.0	3
2134	PRIM2	PRIM2	-1.51117839356	-0.249437179283	0.130743005749	0.00350123948924	0.5	1e-10	1e-10	30	30.0	33
2135	ARL6IP5	ARL6IP5	1.5111571361	0.063373580734	0.13074842037	0.0514891290752	0.5	1e-10	1e-10	46	46.0	47
2136	MAP1LC3A	MAP1LC3A	1.5107955333	0.0123795756268	0.130840553102	1.44658716385	0.5	1e-10	1e-10	119	119.0	124
2137	GADD45G	GADD45G	NA	NA	NA	0.00263603022902	0.5	1e-10	1e-10	1	1.0	1
2138	EMC8	EMC8	1.5105011348	0.435148077697	0.130915600039	0.00114689189382	0.5	1e-10	1e-10	11	11.0	11
2139	VPS4B	VPS4B	1.51028739932	0.0833195043772	0.130970105584	0.0323606877317	0.5	1e-10	1e-10	46	48.0	50
2140	ISLR2	ISLR2	-1.51001409478	-1.24529122608	0.131039827709	0.000126102918189	0.5	1e-10	1e-10	20	20.0	21
2141	ISLR2	ISLR2	NA	NA	NA	0.000126102918189	0.5	1e-10	1e-10	20	20.0	21
2142	CHST12	CHST12	1.50992314363	0.103914512277	0.131063036441	0.0215743224301	0.5	1e-10	1e-10	40	41.0	41
2143	EIF5A2	EIF5A2	-1.50980119331	-1.41931577633	0.131094160482	0.000107370178124	0.5	1e-10	1e-10	37	38.0	39
2144	PIK3CA	PIK3CA	NA	NA	NA	3.61100143722e-06	0.5	1e-10	1e-10	1	1.0	1
2145	ZNF446	ZNF446	1.50952070891	1.97141872108	0.131165767182	6.38634831991e-05	0.5	1e-10	1e-10	27	27.0	27
2146	FREM1	FREM1	-1.50932529704	-0.035818092309	0.131215673083	0.184544600311	0.5	1e-10	1e-10	34	34.0	36
2147	MRPL10	MRPL10	1.5092349602	0.0594612068649	0.131238749028	0.0606087725774	0.5	1e-10	1e-10	39	39.0	39
2148	DOCK7	DOCK7	1.50914082412	0.242224164664	0.13126279881	0.00371108207634	0.5	1e-10	1e-10	61	61.0	64
2149	MAN1A1	MAN1A1	1.50701486753	0.135813388234	0.131806846352	0.0119677966369	0.5	1e-10	1e-10	38	38.0	38
2150	GPR89B	GPR89B	1.50682670959	5.44658077379	0.131855081368	7.87169336417e-06	0.5	1e-10	1e-10	14	14.0	14
2151	GPR89B	GPR89B	NA	NA	NA	7.87169336417e-06	0.5	1e-10	1e-10	14	14.0	14
2152	ZNF304	ZNF304	-1.50605863695	-0.0939335371196	0.132052121659	0.0231893109457	0.5	1e-10	1e-10	42	42.0	43
2153	EFCAB4B	EFCAB4B	-1.50424244778	-13.2142498865	0.132518951797	1.34610107129e-06	0.5	1e-10	1e-10	10	10.0	10
2154	PIK3R1	PIK3R1	-1.50384446767	-0.016491928233	0.132621418443	0.861336650787	0.5	1e-10	1e-10	14	14.0	14
2155	NOTCH2	NOTCH2	-1.50381515065	-0.288502908989	0.132628969025	0.00265250300194	0.5	1e-10	1e-10	10	11.0	12
2156	FKRP	FKRP	1.50332155148	0.0432391740122	0.132756145228	0.118550057524	0.5	1e-10	1e-10	126	129.0	129
2157	ZCCHC9	ZCCHC9	1.50274363208	0.457473395139	0.13290516658	0.00105111277747	0.5	1e-10	1e-10	60	60.0	63
2158	MAATS1	MAATS1	-1.50239913979	-0.146031831608	0.132994058387	0.0102833325266	0.5	1e-10	1e-10	32	32.0	32
2159	PCGF3	PCGF3	1.50212893408	0.00957231198308	0.133063813701	2.47692205409	0.5	1e-10	1e-10	91	91.0	98
2160	SLC25A42	SLC25A42	1.50208633742	0.154522179584	0.133074812881	0.0105491455792	0.5	1e-10	1e-10	15	15.0	15
2161	SUCLG1	SUCLG1	NA	NA	NA	0.00053263546489	0.5	1e-10	1e-10	15	15.0	16
2162	SUCLG1	SUCLG1	NA	NA	NA	0.00053263546489	0.5	1e-10	1e-10	15	15.0	16
2163	ABCD4	ABCD4	1.50150398149	0.180425165134	0.133225257667	0.00633144999592	0.5	1e-10	1e-10	22	22.0	22
2164	BAX	BAX	NA	NA	NA	0.000794388626684	0.5	1e-10	1e-10	4	4.0	4
2165	NADK	NADK	NA	NA	NA	0.00667360498261	0.5	1e-10	1e-10	11	11.0	13
2166	NT5C2	NT5C2	-1.50082050549	-0.0963321151468	0.133401993504	0.0231145300642	0.5	1e-10	1e-10	69	69.0	69
2167	CUEDC2	CUEDC2	NA	NA	NA	0.00278756136502	0.5	1e-10	1e-10	1	1.0	1
2168	MYL9	MYL9	NA	NA	NA	1.92807349685	0.5	1e-10	1e-10	1	1.0	1
2169	SPIDR	SPIDR	-1.50008411529	-0.109959092497	0.133592615093	0.0186289655462	0.5	1e-10	1e-10	34	36.0	41
2170	FBXL15	FBXL15	-1.50004499184	-0.177596378088	0.13360274846	0.00719301944372	0.5	1e-10	1e-10	41	41.0	42
2171	FOXC1	FOXC1	-1.49963859979	-0.0329431959882	0.133708043286	0.215788031398	0.5	1e-10	1e-10	44	47.0	47
2172	SKIL	SKIL	NA	NA	NA	0.000180538584601	0.5	1e-10	1e-10	5	5.0	5
2173	NDUFS2	NDUFS2	-1.4990828706	-0.144980376404	0.133852134779	0.00977449932025	0.5	1e-10	1e-10	27	27.0	27
2174	NDUFS2	NDUFS2	NA	NA	NA	0.00977449932025	0.5	1e-10	1e-10	27	27.0	27
2175	SMAD3	SMAD3	-1.49872155525	-0.0393308523026	0.133945882359	0.14242921291	0.5	1e-10	1e-10	52	52.0	53
2176	SMAD3	SMAD3	NA	NA	NA	0.14242921291	0.5	1e-10	1e-10	52	52.0	53
2177	KCNIP1	KCNIP1	NA	NA	NA	3.85632957822e-07	0.5	1e-10	1e-10	3	3.0	3
2178	SLC37A1	SLC37A1	1.49711426725	4.29566342156	0.134363527995	1.27258309732e-05	0.5	1e-10	1e-10	11	11.0	11
2179	RAB7L1	RAB7L1	1.49588883566	0.0776044260031	0.134682626121	0.0366627584915	0.5	1e-10	1e-10	34	34.0	34
2180	KDELR2	KDELR2	NA	NA	NA	0.0344295412393	0.5	1e-10	1e-10	15	15.0	15
2181	DUS1L	DUS1L	-1.49541617008	-0.430847708089	0.134805863028	0.00122444119792	0.5	1e-10	1e-10	12	13.0	14
2182	FAM203A	FAM203A	1.49493424464	3.05026811867	0.13493160395	2.71282931015e-05	0.5	1e-10	1e-10	10	10.0	10
2183	TOR2A	TOR2A	NA	NA	NA	0.000145933322633	0.5	1e-10	1e-10	15	15.0	15
2184	PDK4	PDK4	-1.49454285871	-0.00785883974476	0.135033788562	3.44815150029	0.5	1e-10	1e-10	19	19.0	19
2185	ANKRD52	ANKRD52	NA	NA	NA	4.84638240249e-05	0.5	1e-10	1e-10	2	2.0	2
2186	HLCS	HLCS	-1.49403043457	-0.259148137271	0.135167664703	0.0032062602512	0.5	1e-10	1e-10	157	159.0	162
2187	HLCS	HLCS	NA	NA	NA	0.0032062602512	0.5	1e-10	1e-10	157	159.0	162
2188	PSIP1	PSIP1	NA	NA	NA	0.00433953037464	0.5	1e-10	1e-10	9	9.0	9
2189	DOCK9	DOCK9	-1.49372029659	-0.122841055263	0.135248741282	0.0149379593472	0.5	1e-10	1e-10	57	58.0	58
2190	ZNF384	ZNF384	1.4934321955	0.0474813980913	0.135324090617	0.0896532558589	0.5	1e-10	1e-10	67	68.0	99
2191	CNKSR1	CNKSR1	1.4931529727	0.0532567477767	0.135397148885	0.0799321724274	0.5	1e-10	1e-10	66	66.0	66
2192	ZKSCAN3	ZKSCAN3	1.49309456752	0.197333878854	0.135412434372	0.00604170172383	0.5	1e-10	1e-10	61	61.0	64
2193	RNPC3	RNPC3	-1.4928110348	-0.144125389666	0.135486657973	0.0112761866498	0.5	1e-10	1e-10	18	18.0	18
2194	SLC39A6	SLC39A6	NA	NA	NA	0.0101804218005	0.5	1e-10	1e-10	1	1.0	1
2195	MSANTD4	MSANTD4	-1.49209400512	-0.598606288316	0.135674503253	0.000638601666869	0.5	1e-10	1e-10	31	31.0	31
2196	DSTN	DSTN	-1.49202131534	-0.0176995058451	0.135693557526	0.757448743337	0.5	1e-10	1e-10	9	9.0	9
2197	ZNF10	ZNF10	NA	NA	NA	4.1468573486e-05	0.5	1e-10	1e-10	1	2.0	2
2198	PPRC1	PPRC1	-1.49163071157	-0.0457476104679	0.135795982432	0.103141352278	0.5	1e-10	1e-10	39	40.0	43
2199	RAB3GAP2	RAB3GAP2	NA	NA	NA	2.15618184713e-05	0.5	1e-10	1e-10	6	6.0	6
2200	TIGD5	TIGD5	1.49115076871	0.236595994678	0.135921915749	0.00421607990561	0.5	1e-10	1e-10	20	20.0	20
2201	TRPC6	TRPC6	1.49106209859	0.731973077881	0.135945191973	0.000415080405375	0.5	1e-10	1e-10	7	7.0	7
2202	AEN	AEN	-1.49029677292	-0.192788078451	0.136146220645	0.00608191965554	0.5	1e-10	1e-10	34	35.0	35
2203	AEN	AEN	NA	NA	NA	0.00608191965554	0.5	1e-10	1e-10	34	35.0	35
2204	NAA35	NAA35	1.49029459677	0.404842800176	0.136146792583	0.00132558183922	0.5	1e-10	1e-10	35	36.0	36
2205	ILVBL	ILVBL	NA	NA	NA	0.000818260100369	0.5	1e-10	1e-10	15	15.0	16
2206	ZSWIM8	ZSWIM8	-1.48985892005	-0.0276703801748	0.136261334951	0.262986512122	0.5	1e-10	1e-10	42	43.0	44
2207	PELP1	PELP1	NA	NA	NA	0.000232562868078	0.5	1e-10	1e-10	9	9.0	9
2208	NTPCR	NTPCR	-1.48897122428	-0.160867509762	0.136494946374	0.00779145176045	0.5	1e-10	1e-10	147	149.0	151
2209	CLSTN1	CLSTN1	NA	NA	NA	0.00914178247344	0.5	1e-10	1e-10	8	8.0	8
2210	CASP8	CASP8	-1.48864244645	-0.264651097469	0.136581547947	0.00278373401082	0.5	1e-10	1e-10	52	52.0	56
2211	CASP8	CASP8	NA	NA	NA	0.00278373401082	0.5	1e-10	1e-10	52	52.0	56
2212	ATAD3B	ATAD3B	-1.48846580029	-0.452653564797	0.136628094856	0.00130684480422	0.5	1e-10	1e-10	25	28.0	28
2213	ATAD3B	ATAD3B	NA	NA	NA	0.00130684480422	0.5	1e-10	1e-10	25	28.0	28
2214	CLDN15	CLDN15	1.48806498923	0.0190385781019	0.136733755434	0.602841782356	0.5	1e-10	1e-10	108	109.0	113
2215	ZNF607	ZNF607	1.48779842823	0.407471965968	0.136804060324	0.00133568972572	0.5	1e-10	1e-10	63	63.0	66
2216	MRE11A	MRE11A	-1.48755747823	-0.0181383578833	0.136867634367	0.675975414901	0.5	1e-10	1e-10	84	84.0	87
2217	HIBCH	HIBCH	1.48725747562	0.271245125742	0.136946821144	0.00317633139075	0.5	1e-10	1e-10	44	46.0	46
2218	MTRF1	MTRF1	1.48713687109	0.800014000097	0.136978665106	0.000346454365206	0.5	1e-10	1e-10	49	49.0	49
2219	DISP2	DISP2	1.48711466763	0.176835482161	0.136984528245	0.00630346961919	0.5	1e-10	1e-10	45	45.0	45
2220	DISP2	DISP2	NA	NA	NA	0.00630346961919	0.5	1e-10	1e-10	45	45.0	45
2221	RCN1	RCN1	-1.48694952792	-0.0245017763892	0.137028141812	0.379950611614	0.5	1e-10	1e-10	36	36.0	36
2222	RPE	RPE	NA	NA	NA	8.24993854018e-06	0.5	1e-10	1e-10	14	14.0	14
2223	KCNK5	KCNK5	1.48670753806	0.0861501012313	0.13709207093	0.0290778302688	0.5	1e-10	1e-10	51	51.0	54
2224	SACM1L	SACM1L	NA	NA	NA	0.00125241063214	0.5	1e-10	1e-10	55	55.0	56
2225	RABEP1	RABEP1	1.48606603357	0.0657784001623	0.137261655544	0.0520772173148	0.5	1e-10	1e-10	85	85.0	86
2226	CRISPLD1	CRISPLD1	1.48582510726	2.09792679482	0.137325387282	4.54905291831e-05	0.5	1e-10	1e-10	10	10.0	11
2227	CD22	CD22	-1.48567429658	-0.0767487435715	0.137365292529	0.0404633997072	0.5	1e-10	1e-10	36	36.0	37
2228	CELSR1	CELSR1	1.48491786015	1.43658633398	0.13756558426	0.000116950455728	0.5	1e-10	1e-10	22	22.0	22
2229	SFMBT1	SFMBT1	-1.48482667898	-0.674275195956	0.13758974271	0.000452087130475	0.5	1e-10	1e-10	41	41.0	42
2230	TMCC3	TMCC3	-1.4843222582	-0.135977188573	0.137723448097	0.0128969180537	0.5	1e-10	1e-10	44	44.0	44
2231	PHLDB3	PHLDB3	-1.4841958426	-0.27890453382	0.137756972416	0.00292567220575	0.5	1e-10	1e-10	33	33.0	34
2232	ZNF772	ZNF772	-1.48401214349	-0.442094954217	0.137805699035	0.0010535215069	0.5	1e-10	1e-10	38	38.0	38
2233	SHE	SHE	NA	NA	NA	0.000385842164949	0.5	1e-10	1e-10	7	7.0	7
2234	SHE	SHE	NA	NA	NA	0.000385842164949	0.5	1e-10	1e-10	7	7.0	7
2235	FAM134C	FAM134C	-1.48341362268	-0.507961471146	0.137964550246	0.000784804722333	0.5	1e-10	1e-10	45	45.0	46
2236	TARS	TARS	1.48328094867	0.377435438807	0.137999781872	0.00153419694561	0.5	1e-10	1e-10	5	5.0	5
2237	HSBP1	HSBP1	NA	NA	NA	0.00062170424888	0.5	1e-10	1e-10	15	15.0	15
2238	CDK13	CDK13	NA	NA	NA	5.87370510687e-05	0.5	1e-10	1e-10	10	10.0	10
2239	DNAH6	DNAH6	NA	NA	NA	5.70417070569e-08	0.5	1e-10	1e-10	1	1.0	1
2240	EMC10	EMC10	NA	NA	NA	1.00923640858e-08	0.5	1e-10	1e-10	1	1.0	1
2241	DNAH6	DNAH6	NA	NA	NA	5.70417070569e-08	0.5	1e-10	1e-10	1	1.0	1
2242	PCYT1A	PCYT1A	NA	NA	NA	0.00173055909588	0.5	1e-10	1e-10	21	21.0	21
2243	C1orf170	C1orf170	1.4818768869	0.636353233066	0.138373056046	0.000734439499653	0.5	1e-10	1e-10	9	12.0	13
2244	C1orf170	C1orf170	NA	NA	NA	0.000734439499653	0.5	1e-10	1e-10	9	12.0	13
2245	PPM1L	PPM1L	NA	NA	NA	1.3217472856e-05	0.5	1e-10	1e-10	7	7.0	7
2246	ACTR5	ACTR5	1.48142971916	0.594650907738	0.138492100167	0.000572783699802	0.5	1e-10	1e-10	40	41.0	41
2247	VGLL3	VGLL3	NA	NA	NA	4.27310681538e-06	0.5	1e-10	1e-10	3	3.0	3
2248	POLG	POLG	-1.48048392213	-0.0332910149345	0.138744148313	0.195867161886	0.5	1e-10	1e-10	40	40.0	40
2249	POLG	POLG	NA	NA	NA	0.195867161886	0.5	1e-10	1e-10	40	40.0	40
2250	ZNF829	ZNF829	1.47999782315	0.820034754548	0.138873827606	0.000324890012838	0.5	1e-10	1e-10	23	23.0	29
2251	UCP3	UCP3	1.47980661293	5.11660469643	0.138924863377	9.01439621847e-06	0.5	1e-10	1e-10	4	4.0	4
2252	RNF130	RNF130	1.47871166986	0.717089480074	0.139217392011	0.000452933786377	0.5	1e-10	1e-10	19	19.0	21
2253	SLC16A14	SLC16A14	NA	NA	NA	3.40359557865e-07	0.5	1e-10	1e-10	2	2.0	2
2254	SLC16A14	SLC16A14	NA	NA	NA	3.40359557865e-07	0.5	1e-10	1e-10	2	2.0	2
2255	PIP4K2C	PIP4K2C	-1.47813893706	-0.146087634708	0.139370594003	0.00978992360591	0.5	1e-10	1e-10	52	52.0	52
2256	PDE8A	PDE8A	-1.47674621036	-0.286483279426	0.139743680104	0.00255895727972	0.5	1e-10	1e-10	28	28.0	28
2257	GOLGA6A	GOLGA6A	1.47672202888	12.9127363165	0.139750164662	1.17555680943e-06	0.5	1e-10	1e-10	6	6.0	7
2258	GOLGA6A	GOLGA6A	NA	NA	NA	1.17555680943e-06	0.5	1e-10	1e-10	6	6.0	7
2259	KRT8	KRT8	-1.47648802344	-0.560598662707	0.139812928045	0.000662455688308	0.5	1e-10	1e-10	10	10.0	10
2260	RPL4	RPL4	1.47606516095	0.00307125274112	0.13992640042	23.4445769969	0.5	1e-10	1e-10	31	31.0	32
2261	RPL4	RPL4	NA	NA	NA	23.4445769969	0.5	1e-10	1e-10	31	31.0	32
2262	FN3K	FN3K	NA	NA	NA	0.000668684533577	0.5	1e-10	1e-10	2	2.0	2
2263	CDA	CDA	-1.47561049947	-0.0406243880851	0.140048484884	0.121185440414	0.5	1e-10	1e-10	12	13.0	14
2264	CDA	CDA	NA	NA	NA	0.121185440414	0.5	1e-10	1e-10	12	13.0	14
2265	GPR125	GPR125	-1.47541917553	-0.436785594315	0.140099883162	0.00121232313377	0.5	1e-10	1e-10	17	17.0	17
2266	HAUS3	HAUS3	1.47541868687	37.6746699901	0.140100014457	1.46841883179e-07	0.5	1e-10	1e-10	1	1.0	1
2267	SLC25A21	SLC25A21	-1.4752200774	-1.04037034469	0.140153385345	0.000199949830205	0.5	1e-10	1e-10	111	112.0	114
2268	KBTBD11	KBTBD11	NA	NA	NA	5.77189138652e-09	0.5	1e-10	1e-10	1	1.0	1
2269	MAMDC2	MAMDC2	1.47503752324	0.00348557647991	0.140202455602	16.331446908	0.5	1e-10	1e-10	62	62.0	63
2270	AZIN1	AZIN1	-1.47452734039	-0.326855205614	0.140339661984	0.00202268161391	0.5	1e-10	1e-10	14	14.0	14
2271	ZNF233	ZNF233	-1.47399255486	-44.9294685545	0.140483595754	1.0348037192e-07	0.5	1e-10	1e-10	4	4.0	5
2272	ZNF891	ZNF891	NA	NA	NA	6.85513479038e-07	0.5	1e-10	1e-10	1	1.0	1
2273	FAM111A	FAM111A	NA	NA	NA	0.00116575703517	0.5	1e-10	1e-10	14	14.0	14
2274	SOD1	SOD1	NA	NA	NA	0.0372044568185	0.5	1e-10	1e-10	14	14.0	14
2275	HBS1L	HBS1L	1.47319256401	0.36850057186	0.140699119575	0.00143269289541	0.5	1e-10	1e-10	15	15.0	15
2276	FAM92A1	FAM92A1	NA	NA	NA	5.64785912692e-07	0.5	1e-10	1e-10	1	1.0	1
2277	WASF2	WASF2	-1.47126056349	-0.600959842665	0.141220664068	0.000444986417522	0.5	1e-10	1e-10	4	4.0	4
2278	WASF2	WASF2	NA	NA	NA	0.000444986417522	0.5	1e-10	1e-10	4	4.0	4
2279	CYP20A1	CYP20A1	-1.47059750557	-4.87110388327	0.141399998949	1.07852943383e-05	0.5	1e-10	1e-10	1	1.0	1
2280	CYP20A1	CYP20A1	NA	NA	NA	1.07852943383e-05	0.5	1e-10	1e-10	1	1.0	1
2281	LIMK1	LIMK1	1.47050770949	0.15648612007	0.141424299219	0.00999682122784	0.5	1e-10	1e-10	42	43.0	44
2282	NAV2	NAV2	-1.4702489539	-0.265515287023	0.14149434061	0.00318429860362	0.5	1e-10	1e-10	19	19.0	19
2283	RAB21	RAB21	NA	NA	NA	1.51426870101e-05	0.5	1e-10	1e-10	1	1.0	1
2284	NIN	NIN	-1.47009139036	-0.448695656714	0.141537003834	0.00105953853934	0.5	1e-10	1e-10	18	18.0	18
2285	BMP2K	BMP2K	1.47007161074	0.259754633389	0.141542360228	0.00338372358571	0.5	1e-10	1e-10	64	64.0	65
2286	ATXN10	ATXN10	-1.46966977595	-0.159054158107	0.141651212295	0.0122709548426	0.5	1e-10	1e-10	23	23.0	23
2287	CLCN3	CLCN3	NA	NA	NA	3.82138580197e-07	0.5	1e-10	1e-10	10	11.0	11
2288	GRID1	GRID1	-1.46955057772	-0.746384347395	0.141683513984	0.00044281617733	0.5	1e-10	1e-10	9	9.0	9
2289	PROCR	PROCR	1.46911424445	0.00790948238859	0.141801804797	3.4407748256	0.5	1e-10	1e-10	57	57.0	71
2290	NID2	NID2	NA	NA	NA	1.80961682283e-05	0.5	1e-10	1e-10	8	8.0	8
2291	SH3BP2	SH3BP2	NA	NA	NA	3.95656633835e-05	0.5	1e-10	1e-10	1	1.0	1
2292	FAM193A	FAM193A	NA	NA	NA	1.02401248066e-07	0.5	1e-10	1e-10	1	1.0	1
2293	POLD3	POLD3	NA	NA	NA	9.41795101508e-05	0.5	1e-10	1e-10	6	6.0	6
2294	CABLES1	CABLES1	1.46833566102	0.196724878599	0.142013068754	0.00589019815422	0.5	1e-10	1e-10	29	30.0	31
2295	GBA	GBA	NA	NA	NA	0.0149442241427	0.5	1e-10	1e-10	39	39.0	39
2296	SMO	SMO	1.46743587749	0.289392828121	0.142257520661	0.0025270042298	0.5	1e-10	1e-10	7	7.0	7
2297	AKAP1	AKAP1	1.46700686986	0.0327613639529	0.142374186535	0.186012021819	0.5	1e-10	1e-10	25	25.0	26
2298	AJAP1	AJAP1	1.46685987519	1.02040762454	0.142414177687	0.000201054989348	0.5	1e-10	1e-10	26	26.0	26
2299	AJAP1	AJAP1	NA	NA	NA	0.000201054989348	0.5	1e-10	1e-10	26	26.0	26
2300	PSMB1	PSMB1	NA	NA	NA	0.077955647439	0.5	1e-10	1e-10	21	21.0	21
2301	CHRNA10	CHRNA10	NA	NA	NA	7.84935489581e-09	0.5	1e-10	1e-10	2	2.0	2
2302	TXNDC9	TXNDC9	NA	NA	NA	1.96969398124e-05	0.5	1e-10	1e-10	16	16.0	16
2303	TXNDC9	TXNDC9	NA	NA	NA	1.96969398124e-05	0.5	1e-10	1e-10	16	16.0	16
2304	TPP1	TPP1	1.46376258627	0.0415353896989	0.143258828304	0.115590663676	0.5	1e-10	1e-10	31	31.0	31
2305	DNMBP	DNMBP	NA	NA	NA	0.00449520915032	0.5	1e-10	1e-10	43	43.0	44
2306	ZMIZ2	ZMIZ2	NA	NA	NA	0.00253494680751	0.5	1e-10	1e-10	28	28.0	28
2307	DYNC2LI1	DYNC2LI1	1.46242231114	0.0282268947929	0.143625519171	0.272831478811	0.5	1e-10	1e-10	143	143.0	144
2308	IRF3	IRF3	-1.46234657016	-0.101695875418	0.143646262898	0.0233477328701	0.5	1e-10	1e-10	33	35.0	36
2309	FHL5	FHL5	1.46213158452	0.0491337472384	0.143705155077	0.0844903207328	0.5	1e-10	1e-10	40	40.0	40
2310	RALB	RALB	-1.46163460634	-0.0398289583551	0.143841365878	0.129188886216	0.5	1e-10	1e-10	37	37.0	38
2311	RALB	RALB	NA	NA	NA	0.129188886216	0.5	1e-10	1e-10	37	37.0	38
2312	IMMP1L	IMMP1L	NA	NA	NA	3.62866257633e-05	0.5	1e-10	1e-10	10	10.0	10
2313	ZFP14	ZFP14	1.461385054	0.332128996155	0.143909800019	0.00190967963747	0.5	1e-10	1e-10	27	27.0	27
2314	NIPAL4	NIPAL4	NA	NA	NA	0.000167262223782	0.5	1e-10	1e-10	17	17.0	18
2315	MAPK12	MAPK12	-1.46096130906	-0.0296824200894	0.144026059762	0.243613454084	0.5	1e-10	1e-10	64	68.0	69
2316	RAB23	RAB23	1.45987873373	0.00510033704854	0.144323404864	8.2901162776	0.5	1e-10	1e-10	154	155.0	168
2317	CCDC138	CCDC138	-1.45970278682	-1.8531748448	0.144371775669	5.87795594457e-05	0.5	1e-10	1e-10	32	32.0	35
2318	CCDC138	CCDC138	NA	NA	NA	5.87795594457e-05	0.5	1e-10	1e-10	32	32.0	35
2319	MFSD10	MFSD10	NA	NA	NA	0.0134895077326	0.5	1e-10	1e-10	11	11.0	12
2320	ARHGAP20	ARHGAP20	NA	NA	NA	4.99521400399e-05	0.5	1e-10	1e-10	13	13.0	13
2321	REXO4	REXO4	-1.45932326699	-0.150920871364	0.144476154444	0.00913656552259	0.5	1e-10	1e-10	57	57.0	58
2322	MKRN1	MKRN1	1.45924493049	0.21414637061	0.144497706416	0.0044999504609	0.5	1e-10	1e-10	8	8.0	8
2323	KIAA0391	KIAA0391	-1.45919639282	-0.356457919652	0.144511061355	0.00155410989764	0.5	1e-10	1e-10	51	54.0	55
2324	NDUFA10	NDUFA10	1.45884433669	0.0468594880801	0.144607956466	0.0892441069874	0.5	1e-10	1e-10	99	99.0	100
2325	DCAKD	DCAKD	1.45873232688	0.0304852981065	0.144638794952	0.233871426078	0.5	1e-10	1e-10	43	44.0	44
2326	REEP4	REEP4	NA	NA	NA	0.000265613771963	0.5	1e-10	1e-10	3	3.0	3
2327	TAS2R4	TAS2R4	1.45846793535	0.149600531531	0.144711607082	0.00874689318123	0.5	1e-10	1e-10	71	71.0	75
2328	SLC45A1	SLC45A1	-1.45836631688	-0.631934672316	0.144739599781	0.000547018566755	0.5	1e-10	1e-10	8	8.0	8
2329	SLC45A1	SLC45A1	NA	NA	NA	0.000547018566755	0.5	1e-10	1e-10	8	8.0	8
2330	ARHGAP25	ARHGAP25	-1.45835138297	-0.640010318651	0.144743713953	0.000531672344521	0.5	1e-10	1e-10	25	25.0	25
2331	ARHGAP25	ARHGAP25	NA	NA	NA	0.000531672344521	0.5	1e-10	1e-10	25	25.0	25
2332	KDM5A	KDM5A	NA	NA	NA	0.00110243991067	0.5	1e-10	1e-10	20	20.0	20
2333	LUM	LUM	1.45686550009	0.00893160612447	0.145153510975	2.9586717906	0.5	1e-10	1e-10	3	3.0	3
2334	HP1BP3	HP1BP3	1.45680410241	0.0555505148574	0.145170463164	0.0683363158872	0.5	1e-10	1e-10	5	5.0	5
2335	SRP68	SRP68	-1.45619852864	-0.470290361356	0.145337746167	0.000965452302495	0.5	1e-10	1e-10	24	24.0	24
2336	PTGER4	PTGER4	NA	NA	NA	3.89803408023e-05	0.5	1e-10	1e-10	11	11.0	11
2337	ZNF501	ZNF501	1.45567101157	0.559656928201	0.145483587149	0.000705049781792	0.5	1e-10	1e-10	26	26.0	27
2338	FZD9	FZD9	NA	NA	NA	9.55410273842e-09	0.5	1e-10	1e-10	2	2.0	3
2339	CSRP1	CSRP1	-1.45525254085	-0.00211284154393	0.145599360114	45.6793792675	0.5	1e-10	1e-10	23	23.0	23
2340	CSRP1	CSRP1	NA	NA	NA	45.6793792675	0.5	1e-10	1e-10	23	23.0	23
2341	PLXNA1	PLXNA1	1.45520201168	0.131029648553	0.14561334415	0.0123052312775	0.5	1e-10	1e-10	33	33.0	33
2342	SMOC2	SMOC2	-1.45516481577	-0.00161858466397	0.145623638838	86.4824818104	0.5	1e-10	1e-10	282	304.0	322
2343	LEFTY1	LEFTY1	NA	NA	NA	0.000425405436274	0.5	1e-10	1e-10	8	8.0	8
2344	ZNF567	ZNF567	1.4539123672	0.534944840185	0.145970603601	0.00070255362101	0.5	1e-10	1e-10	73	73.0	74
2345	TMEM69	TMEM69	NA	NA	NA	8.29113667706e-05	0.5	1e-10	1e-10	11	11.0	11
2346	TASP1	TASP1	NA	NA	NA	9.5481130016e-05	0.5	1e-10	1e-10	10	10.0	10
2347	C11orf80	C11orf80	1.45328852529	0.141072055848	0.1461436619	0.0110616378259	0.5	1e-10	1e-10	80	83.0	83
2348	GDPD5	GDPD5	NA	NA	NA	0.00249462557282	0.5	1e-10	1e-10	13	13.0	13
2349	TARS2	TARS2	NA	NA	NA	0.00104087019489	0.5	1e-10	1e-10	56	56.0	56
2350	TARS2	TARS2	NA	NA	NA	0.00104087019489	0.5	1e-10	1e-10	56	56.0	56
2351	RPS6KB1	RPS6KB1	NA	NA	NA	0.000227888863994	0.5	1e-10	1e-10	7	7.0	7
2352	MUSTN1	MUSTN1	-1.45191656151	-0.181113473515	0.146524806972	0.00668559591926	0.5	1e-10	1e-10	11	11.0	11
2353	APOBEC3F	APOBEC3F	NA	NA	NA	0.00021342476794	0.5	1e-10	1e-10	3	3.0	3
2354	DOC2B	DOC2B	1.45070902078	0.213115236395	0.146860902498	0.00424257018254	0.5	1e-10	1e-10	68	78.0	79
2355	PAQR7	PAQR7	1.45061983793	0.0323105216668	0.146885748174	0.212649633238	0.5	1e-10	1e-10	134	134.0	137
2356	PCDHGA5	PCDHGA5	-1.4502758231	-0.546586395155	0.146981618258	0.000649745625973	0.5	1e-10	1e-10	7	7.0	7
2357	SNAPC4	SNAPC4	1.449919678	0.193925247436	0.147080919207	0.00503498234949	0.5	1e-10	1e-10	31	38.0	39
2358	GTF3C1	GTF3C1	-1.44904207149	-0.0868825132538	0.147325833814	0.027493115519	0.5	1e-10	1e-10	99	102.0	103
2359	GTF3C1	GTF3C1	NA	NA	NA	0.027493115519	0.5	1e-10	1e-10	99	102.0	103
2360	KIAA1919	KIAA1919	-1.44857557502	-0.310082216632	0.14745614634	0.00235060369456	0.5	1e-10	1e-10	73	73.0	73
2361	TTC39A	TTC39A	NA	NA	NA	9.52127017213e-07	0.5	1e-10	1e-10	2	2.0	2
2362	OSBPL1A	OSBPL1A	NA	NA	NA	2.65539878732e-05	0.5	1e-10	1e-10	8	8.0	8
2363	EGLN2	EGLN2	1.44706176173	0.0427181008014	0.14787962639	0.142381486836	0.5	1e-10	1e-10	33	33.0	34
2364	C1orf101	C1orf101	-1.44657891651	-0.683894632397	0.148014894697	0.000504169529041	0.5	1e-10	1e-10	78	85.0	87
2365	PTPRG	PTPRG	-1.44656031606	-0.233344003299	0.148020107474	0.00396363356124	0.5	1e-10	1e-10	50	50.0	50
2366	STX16	STX16	-1.4464717651	-0.193150301982	0.148044925804	0.00667598891793	0.5	1e-10	1e-10	11	12.0	12
2367	TMEM194A	TMEM194A	1.44646323639	0.0610351831111	0.148047316328	0.0503413787493	0.5	1e-10	1e-10	91	91.0	93
2368	CWC22	CWC22	1.44604606671	0.503177983903	0.148164281409	0.000836986465679	0.5	1e-10	1e-10	6	6.0	6
2369	CWC22	CWC22	NA	NA	NA	0.000836986465679	0.5	1e-10	1e-10	6	6.0	6
2370	AP2B1	AP2B1	NA	NA	NA	0.000150318930721	0.5	1e-10	1e-10	6	6.0	6
2371	HMGCR	HMGCR	1.44432822408	0.22508492985	0.148646670165	0.00468510780655	0.5	1e-10	1e-10	19	19.0	21
2372	GLE1	GLE1	NA	NA	NA	0.00100702995933	0.5	1e-10	1e-10	3	3.0	4
2373	STX10	STX10	1.44400211367	0.670614749658	0.148738380782	0.000445353732571	0.5	1e-10	1e-10	3	3.0	3
2374	DRAM1	DRAM1	1.4438854628	0.514674640001	0.148771196488	0.000770892424416	0.5	1e-10	1e-10	9	9.0	9
2375	UBE2F	UBE2F	1.44330622887	0.103541747986	0.148934225896	0.0187868956667	0.5	1e-10	1e-10	42	42.0	42
2376	UBE2F	UBE2F	NA	NA	NA	0.0187868956667	0.5	1e-10	1e-10	42	42.0	42
2377	GRSF1	GRSF1	NA	NA	NA	0.000171145769522	0.5	1e-10	1e-10	8	8.0	8
2378	SPECC1L	SPECC1L	1.44265744921	0.178772782352	0.149116991327	0.0063799455518	0.5	1e-10	1e-10	15	15.0	15
2379	SPECC1L	SPECC1L	NA	NA	NA	0.0063799455518	0.5	1e-10	1e-10	15	15.0	15
2380	RND2	RND2	-1.44255753559	-0.0431756582207	0.149145152845	0.107911865506	0.5	1e-10	1e-10	73	73.0	74
2381	RPL15	RPL15	-1.44239323794	-0.0200993585517	0.149191470385	0.489862440323	0.5	1e-10	1e-10	11	11.0	11
2382	PKD2	PKD2	-1.442295264	-0.0491314263586	0.149219095678	0.0824795327241	0.5	1e-10	1e-10	11	11.0	11
2383	LRRC32	LRRC32	1.44207000724	0.0305186416924	0.149282625166	0.232211365919	0.5	1e-10	1e-10	30	30.0	30
2384	ARMC9	ARMC9	-1.44115717304	-0.0148863539262	0.149540284443	1.02679920205	0.5	1e-10	1e-10	87	87.0	89
2385	ARMC9	ARMC9	NA	NA	NA	1.02679920205	0.5	1e-10	1e-10	87	87.0	89
2386	NUCB1	NUCB1	1.44075027036	0.046549369426	0.149655247276	0.112942303725	0.5	1e-10	1e-10	43	43.0	45
2387	PRELP	PRELP	-1.44073039348	-0.00587732177592	0.149660864847	6.45122240792	0.5	1e-10	1e-10	37	40.0	41
2388	PRELP	PRELP	NA	NA	NA	6.45122240792	0.5	1e-10	1e-10	37	40.0	41
2389	DCST2	DCST2	1.44055203328	1.2828404119	0.14971127992	0.000149717544466	0.5	1e-10	1e-10	11	12.0	12
2390	DCST2	DCST2	NA	NA	NA	0.000149717544466	0.5	1e-10	1e-10	11	12.0	12
2391	GCHFR	GCHFR	1.44033294015	0.315279045138	0.149773226242	0.00208523073971	0.5	1e-10	1e-10	14	14.0	14
2392	GCHFR	GCHFR	NA	NA	NA	0.00208523073971	0.5	1e-10	1e-10	14	14.0	14
2393	LEPREL1	LEPREL1	-1.44016179169	-0.0259575457843	0.149821630307	0.270664976949	0.5	1e-10	1e-10	56	57.0	59
2394	CD109	CD109	1.43973392985	0.37489958134	0.149942690038	0.00128437096296	0.5	1e-10	1e-10	18	18.0	20
2395	TMEM241	TMEM241	-1.43920919898	-0.621114257427	0.150091259851	0.000572312407945	0.5	1e-10	1e-10	75	76.0	77
2396	ARHGEF15	ARHGEF15	NA	NA	NA	0.00127580955588	0.5	1e-10	1e-10	11	11.0	11
2397	C16orf89	C16orf89	1.43795473577	0.202877857253	0.150446897623	0.00508054858519	0.5	1e-10	1e-10	16	16.0	16
2398	NOP14	NOP14	1.4375375962	0.677318129884	0.15056529807	0.000419503663627	0.5	1e-10	1e-10	21	22.0	22
2399	MYRF	MYRF	-1.43748925144	-0.124385864739	0.150579024789	0.0152552252419	0.5	1e-10	1e-10	10	10.0	10
2400	MEPCE	MEPCE	1.43734486879	0.0384893116995	0.150620025598	0.136041413796	0.5	1e-10	1e-10	102	102.0	109
2401	MORC3	MORC3	NA	NA	NA	3.42270870631e-05	0.5	1e-10	1e-10	6	6.0	6
2402	C17orf70	C17orf70	-1.4366366934	-0.162782216849	0.150821251708	0.00920127032876	0.5	1e-10	1e-10	27	29.0	29
2403	CRYGS	CRYGS	NA	NA	NA	3.90085507225e-06	0.5	1e-10	1e-10	5	5.0	5
2404	GCC2	GCC2	1.4364740414	0.0713289230793	0.150867497754	0.0399505923413	0.5	1e-10	1e-10	87	87.0	90
2405	GGH	GGH	-1.43639229045	-0.0770600987438	0.15089074568	0.0306602160315	0.5	1e-10	1e-10	131	132.0	139
2406	C17orf75	C17orf75	-1.43629270615	-0.100607213021	0.150919068655	0.0192598675177	0.5	1e-10	1e-10	27	27.0	27
2407	VAPA	VAPA	1.43601587971	0.154236230448	0.150997822712	0.0082460964106	0.5	1e-10	1e-10	10	10.0	10
2408	FNDC1	FNDC1	1.43549664645	1.3147900733	0.151145623282	0.000121437557333	0.5	1e-10	1e-10	2	2.0	2
2409	TATDN2	TATDN2	-1.43536617256	-0.243616899468	0.151182780205	0.00349372291678	0.5	1e-10	1e-10	39	39.0	39
2410	MPV17	MPV17	NA	NA	NA	0.000112362635062	0.5	1e-10	1e-10	4	4.0	4
2411	PCP4	PCP4	-1.43468181305	-0.00687472668781	0.151377789088	4.14807612765	0.5	1e-10	1e-10	49	49.0	50
2412	ELMSAN1	ELMSAN1	-1.43414415947	-0.087263396149	0.151531128342	0.0260716915299	0.5	1e-10	1e-10	57	57.0	63
2413	C10orf25	C10orf25	NA	NA	NA	0.000138332463348	0.5	1e-10	1e-10	24	24.0	24
2414	VCAM1	VCAM1	NA	NA	NA	6.66766625371e-05	0.5	1e-10	1e-10	1	1.0	1
2415	VCAM1	VCAM1	NA	NA	NA	6.66766625371e-05	0.5	1e-10	1e-10	1	1.0	1
2416	TACO1	TACO1	-1.43338937329	-0.198658536516	0.151746593583	0.00510564720711	0.5	1e-10	1e-10	30	30.0	30
2417	TCERG1	TCERG1	NA	NA	NA	3.79899442041e-05	0.5	1e-10	1e-10	1	1.0	1
2418	RPS6KA4	RPS6KA4	1.43277545121	0.197549324307	0.151922019017	0.00550186575255	0.5	1e-10	1e-10	5	5.0	5
2419	C16orf59	C16orf59	-1.43274346155	-5.07519506754	0.151931164149	9.39940953888e-06	0.5	1e-10	1e-10	17	18.0	18
2420	PPM1B	PPM1B	NA	NA	NA	1.15417665919e-05	0.5	1e-10	1e-10	5	5.0	5
2421	TMEM176A	TMEM176A	1.43250274658	0.453535208433	0.151999992634	0.00105884995971	0.5	1e-10	1e-10	1	1.0	1
2422	SAMD8	SAMD8	1.43216730568	0.134057840277	0.152095946032	0.0120718124761	0.5	1e-10	1e-10	22	22.0	23
2423	TPRG1L	TPRG1L	-1.4321646681	-0.0180801988264	0.152096700697	0.615827956591	0.5	1e-10	1e-10	72	81.0	81
2424	TPRG1L	TPRG1L	NA	NA	NA	0.615827956591	0.5	1e-10	1e-10	72	81.0	81
2425	ADD1	ADD1	NA	NA	NA	0.00471252448019	0.5	1e-10	1e-10	5	5.0	5
2426	CLINT1	CLINT1	-1.4315548971	-0.237771269207	0.152271245408	0.00336277883605	0.5	1e-10	1e-10	60	60.0	60
2427	CPSF2	CPSF2	-1.43118153149	-0.100280963296	0.152378195179	0.0202698206852	0.5	1e-10	1e-10	99	99.0	100
2428	SLC22A18AS	SLC22A18AS	1.43110724647	0.277998463568	0.15239948078	0.00265315109289	0.5	1e-10	1e-10	29	31.0	31
2429	CEP78	CEP78	NA	NA	NA	5.12497227897e-05	0.5	1e-10	1e-10	19	19.0	19
2430	PRRG2	PRRG2	-1.43041501517	-1.00644556447	0.152597941285	0.000213526043681	0.5	1e-10	1e-10	37	37.0	37
2431	SMPDL3A	SMPDL3A	1.42970883608	0.124693251559	0.152800603168	0.0129400176699	0.5	1e-10	1e-10	7	7.0	8
2432	PACRGL	PACRGL	1.42970062376	0.0821986585913	0.152802961172	0.0291557317955	0.5	1e-10	1e-10	93	93.0	95
2433	PRKAR2A	PRKAR2A	NA	NA	NA	0.000254549591523	0.5	1e-10	1e-10	25	25.0	26
2434	TLL1	TLL1	1.42952182729	0.6832691493	0.15285430592	0.000448524147075	0.5	1e-10	1e-10	47	47.0	47
2435	CHCHD3	CHCHD3	NA	NA	NA	0.000873254534866	0.5	1e-10	1e-10	9	9.0	9
2436	AARS2	AARS2	-1.42778936363	-1.40678755145	0.153352495222	0.000107393975109	0.5	1e-10	1e-10	6	6.0	6
2437	TTLL11	TTLL11	NA	NA	NA	3.05758970874e-05	0.5	1e-10	1e-10	14	14.0	14
2438	KIAA1462	KIAA1462	NA	NA	NA	0.0241869901458	0.5	1e-10	1e-10	15	15.0	15
2439	PYROXD1	PYROXD1	1.42692534822	0.149430040503	0.153601413533	0.00835635131318	0.5	1e-10	1e-10	157	157.0	159
2440	AK4	AK4	NA	NA	NA	1.11433316579e-05	0.5	1e-10	1e-10	6	6.0	6
2441	AK4	AK4	NA	NA	NA	1.11433316579e-05	0.5	1e-10	1e-10	6	6.0	6
2442	CABIN1	CABIN1	1.42651057847	0.244449834624	0.153721015599	0.00331362868152	0.5	1e-10	1e-10	26	27.0	27
2443	TMED3	TMED3	-1.42625688741	-0.0824766166339	0.153794204267	0.0365002874456	0.5	1e-10	1e-10	65	66.0	67
2444	TMED3	TMED3	NA	NA	NA	0.0365002874456	0.5	1e-10	1e-10	65	66.0	67
2445	MSRB3	MSRB3	1.42592265637	0.0989935955598	0.153890668773	0.0194756753968	0.5	1e-10	1e-10	3	3.0	3
2446	PIK3C2A	PIK3C2A	1.42576760634	0.166803846414	0.153935434342	0.0067560908483	0.5	1e-10	1e-10	44	44.0	47
2447	PLAU	PLAU	1.42570243202	0.0438962196281	0.153954254227	0.0917655077	0.5	1e-10	1e-10	10	11.0	11
2448	ARHGEF12	ARHGEF12	1.42557836271	0.777473810664	0.153990085598	0.000319184334045	0.5	1e-10	1e-10	15	15.0	15
2449	KLHL26	KLHL26	-1.42512436296	-0.15089413222	0.154121255316	0.00960436238044	0.5	1e-10	1e-10	41	41.0	42
2450	EDEM1	EDEM1	-1.42474572454	-0.157402923721	0.154230716547	0.00807939248376	0.5	1e-10	1e-10	25	26.0	26
2451	SAP30L	SAP30L	-1.4245969246	-0.0925689572818	0.154273749543	0.0237656076763	0.5	1e-10	1e-10	86	86.0	88
2452	ZKSCAN5	ZKSCAN5	1.42451720826	13.9675976558	0.154296807289	1.21510796298e-06	0.5	1e-10	1e-10	9	9.0	9
2453	SCRN2	SCRN2	-1.42401752377	-0.01501022677	0.154441399404	0.822254092153	0.5	1e-10	1e-10	52	52.0	52
2454	GPR65	GPR65	-1.42383010954	-2.82999676489	0.154495657402	2.46010217953e-05	0.5	1e-10	1e-10	16	16.0	16
2455	SMYD2	SMYD2	-1.42342860616	-0.312192027485	0.154611944759	0.00207295448618	0.5	1e-10	1e-10	17	17.0	17
2456	SMYD2	SMYD2	NA	NA	NA	0.00207295448618	0.5	1e-10	1e-10	17	17.0	17
2457	DCAF13	DCAF13	-1.42323901602	-0.203460949302	0.154666878823	0.00489265988461	0.5	1e-10	1e-10	35	35.0	35
2458	RNF24	RNF24	1.42317049531	0.25742203383	0.154686736463	0.00303479153698	0.5	1e-10	1e-10	19	19.0	19
2459	TGFBRAP1	TGFBRAP1	-1.42306042776	-1.02278665917	0.154718638637	0.000196198255605	0.5	1e-10	1e-10	25	26.0	26
2460	TGFBRAP1	TGFBRAP1	NA	NA	NA	0.000196198255605	0.5	1e-10	1e-10	25	26.0	26
2461	NRD1	NRD1	-1.42265545382	-0.117491577897	0.154836060017	0.0134326362612	0.5	1e-10	1e-10	39	40.0	40
2462	SLC7A2	SLC7A2	1.42224861228	0.0232771664276	0.154954091045	0.379440238548	0.5	1e-10	1e-10	21	21.0	22
2463	LARS2	LARS2	-1.42195775221	-0.0985914307438	0.155038515929	0.0225568655884	0.5	1e-10	1e-10	55	55.0	55
2464	ARL17B	ARL17B	-1.42186708987	-0.121145583107	0.155064838671	0.0123779273209	0.5	1e-10	1e-10	121	124.0	140
2465	TRAF3	TRAF3	-1.42097487039	-0.720360321	0.155324065131	0.000385788432226	0.5	1e-10	1e-10	12	12.0	12
2466	GALT	GALT	-1.42030183629	-0.0160280140999	0.155519826809	0.781579345506	0.5	1e-10	1e-10	60	61.0	66
2467	CCDC171	CCDC171	NA	NA	NA	0.0900991344162	0.5	1e-10	1e-10	207	207.0	212
2468	XXYLT1	XXYLT1	-1.41987189959	-0.208093639212	0.155644978094	0.00440494901481	0.5	1e-10	1e-10	76	77.0	78
2469	CNTROB	CNTROB	1.4197004879	0.184830660443	0.155694896034	0.00584517834209	0.5	1e-10	1e-10	2	2.0	2
2470	SYNJ2BP	SYNJ2BP	-1.41930340807	-0.311656571006	0.155810578966	0.00195096240376	0.5	1e-10	1e-10	38	39.0	39
2471	SLC9A1	SLC9A1	-1.4192946948	-0.277694045027	0.15581311817	0.00267650138507	0.5	1e-10	1e-10	17	17.0	17
2472	TOB2	TOB2	-1.41874335684	-0.20335177356	0.155973851899	0.00507237841957	0.5	1e-10	1e-10	3	3.0	3
2473	RPS20	RPS20	-1.41856470097	-0.00462039295101	0.156025963129	9.46938612985	0.5	1e-10	1e-10	12	12.0	12
2474	SLC6A2	SLC6A2	-1.4183283215	-1.35484955865	0.156094931764	0.000115871087348	0.5	1e-10	1e-10	28	30.0	30
2475	HEG1	HEG1	-1.41795494924	-0.694751358677	0.156203918017	0.000419811939996	0.5	1e-10	1e-10	5	5.0	5
2476	ITGA9	ITGA9	-1.41788926411	-0.176284244282	0.15622309728	0.00614988751451	0.5	1e-10	1e-10	9	9.0	9
2477	PHYKPL	PHYKPL	-1.41763780568	-0.103212181165	0.156296536608	0.0198589681854	0.5	1e-10	1e-10	37	37.0	38
2478	MT1M	MT1M	1.41762590408	10.9327178414	0.156300013162	1.71590443719e-06	0.5	1e-10	1e-10	1	1.0	1
2479	SCRN3	SCRN3	1.41755516893	0.672340192736	0.156320676681	0.000429495396916	0.5	1e-10	1e-10	35	35.0	36
2480	PODXL2	PODXL2	NA	NA	NA	6.13238311073e-05	0.5	1e-10	1e-10	5	5.0	5
2481	ZNF579	ZNF579	NA	NA	NA	0.00146683612789	0.5	1e-10	1e-10	6	6.0	6
2482	JOSD1	JOSD1	NA	NA	NA	6.29359287859e-05	0.5	1e-10	1e-10	7	7.0	7
2483	PGBD5	PGBD5	1.4162509937	0.172282273571	0.156702030522	0.00679901911746	0.5	1e-10	1e-10	52	52.0	52
2484	FCGR2B	FCGR2B	NA	NA	NA	1.70378812801e-05	0.5	1e-10	1e-10	3	3.0	3
2485	PGM1	PGM1	-1.41592406884	-0.297146995947	0.156797737104	0.0023279152102	0.5	1e-10	1e-10	6	6.0	6
2486	ELP2	ELP2	1.41526238526	0.338281134606	0.156991579228	0.00178175388538	0.5	1e-10	1e-10	21	21.0	22
2487	C18orf21	C18orf21	NA	NA	NA	0.00179318617613	0.5	1e-10	1e-10	19	19.0	19
2488	PLCB2	PLCB2	-1.41451188974	-0.911908792353	0.157211658882	0.000239418579853	0.5	1e-10	1e-10	9	9.0	9
2489	PLCB2	PLCB2	NA	NA	NA	0.000239418579853	0.5	1e-10	1e-10	9	9.0	9
2490	XRCC5	XRCC5	1.41381747356	0.0331422715462	0.157415501713	0.171437859646	0.5	1e-10	1e-10	34	35.0	37
2491	SLC26A10	SLC26A10	-1.413471035	-0.386334744288	0.157517272094	0.00139921292032	0.5	1e-10	1e-10	7	7.0	7
2492	SSH3	SSH3	1.41346919011	0.067047029435	0.157517814184	0.0437774132713	0.5	1e-10	1e-10	45	47.0	48
2493	TMEM223	TMEM223	-1.41319855844	-0.40753987067	0.157597350291	0.00127941679239	0.5	1e-10	1e-10	37	39.0	39
2494	CA9	CA9	-1.41297689988	-0.253857714102	0.157662516324	0.0031173562982	0.5	1e-10	1e-10	10	10.0	11
2495	ISCU	ISCU	-1.41293865445	-0.108152684347	0.157673762272	0.0170841515773	0.5	1e-10	1e-10	15	15.0	15
2496	TANC2	TANC2	1.41283963959	0.304787843175	0.157702880103	0.00218037698647	0.5	1e-10	1e-10	47	47.0	49
2497	SLMAP	SLMAP	1.41258130993	0.0121618127139	0.15777886767	1.4131632924	0.5	1e-10	1e-10	47	47.0	47
2498	HAPLN3	HAPLN3	NA	NA	NA	0.000698469157716	0.5	1e-10	1e-10	7	7.0	7
2499	HAPLN3	HAPLN3	NA	NA	NA	0.000698469157716	0.5	1e-10	1e-10	7	7.0	7
2500	CNR1	CNR1	1.41115388048	0.131922952694	0.158199245623	0.0113672487694	0.5	1e-10	1e-10	17	17.0	18
2501	FERMT1	FERMT1	1.41100463822	3.53676220218	0.158243246395	1.42106995429e-05	0.5	1e-10	1e-10	9	9.0	9
2502	PSD4	PSD4	-1.41087380453	-0.311533860861	0.158281827432	0.00194476790158	0.5	1e-10	1e-10	14	14.0	14
2503	CDC42EP5	CDC42EP5	NA	NA	NA	0.000428253425302	0.5	1e-10	1e-10	5	5.0	5
2504	VTI1A	VTI1A	1.40999240195	10.6459338982	0.158541926447	1.65450122442e-06	0.5	1e-10	1e-10	6	6.0	6
2505	TNFAIP1	TNFAIP1	NA	NA	NA	3.36972297931e-05	0.5	1e-10	1e-10	14	14.0	14
2506	UGGT2	UGGT2	-1.40960515933	-0.1304571202	0.158656302735	0.0116935409061	0.5	1e-10	1e-10	118	118.0	124
2507	HOOK2	HOOK2	NA	NA	NA	0.000442014412029	0.5	1e-10	1e-10	11	11.0	11
2508	TMEM178B	TMEM178B	-1.40904948889	-2.40619643421	0.158820535102	3.39629476847e-05	0.5	1e-10	1e-10	4	4.0	4
2509	EIF4A2	EIF4A2	NA	NA	NA	0.00311322104166	0.5	1e-10	1e-10	3	3.0	3
2510	SLC25A16	SLC25A16	1.40861313679	0.760732837965	0.158949592249	0.000319197821111	0.5	1e-10	1e-10	34	34.0	34
2511	PANK2	PANK2	1.4084326449	0.653325016523	0.15900299841	0.000445174734228	0.5	1e-10	1e-10	44	44.0	45
2512	PPP1R15A	PPP1R15A	NA	NA	NA	0.032116395812	0.5	1e-10	1e-10	7	7.0	7
2513	FBXO45	FBXO45	1.40785986179	0.992229272547	0.159172570451	0.000194826434278	0.5	1e-10	1e-10	35	37.0	38
2514	EHD3	EHD3	-1.40747779943	-1.98273927664	0.1592857558	5.22053555523e-05	0.5	1e-10	1e-10	14	14.0	14
2515	TMEM198	TMEM198	1.40683428946	0.785489006933	0.159476532208	0.00030978644438	0.5	1e-10	1e-10	14	16.0	16
2516	EIF2B5	EIF2B5	NA	NA	NA	2.24087205269e-05	0.5	1e-10	1e-10	3	3.0	3
2517	GGCX	GGCX	1.40650439591	0.0780892528243	0.159574400182	0.0273354791498	0.5	1e-10	1e-10	69	69.0	69
2518	ZNF618	ZNF618	1.40636610857	0.208562439619	0.15961543875	0.0044294646117	0.5	1e-10	1e-10	13	13.0	13
2519	URB1	URB1	1.40620082776	0.461460690955	0.159664498451	0.000941387038078	0.5	1e-10	1e-10	28	28.0	28
2520	WDR7	WDR7	NA	NA	NA	7.22478558778e-05	0.5	1e-10	1e-10	10	10.0	10
2521	ARID3A	ARID3A	-1.40561099281	-2.72873400673	0.159839669988	3.09023360954e-05	0.5	1e-10	1e-10	3	12.0	12
2522	FSBP	FSBP	-1.40507329111	-3.40069381392	0.159999485376	1.6610390456e-05	0.5	1e-10	1e-10	6	6.0	6
2523	ERMAP	ERMAP	1.40507154794	0.324224520964	0.160000003677	0.00184058170885	0.5	1e-10	1e-10	60	64.0	65
2524	SUCO	SUCO	1.40502829211	0.166340297528	0.16001286543	0.00668423527489	0.5	1e-10	1e-10	58	58.0	59
2525	ZNF142	ZNF142	-1.40472549756	-0.641236297916	0.160102920703	0.000471132261486	0.5	1e-10	1e-10	18	19.0	21
2526	DUSP11	DUSP11	-1.40410681614	-7.11476547788	0.160287044212	4.01768945809e-06	0.5	1e-10	1e-10	2	2.0	2
2527	DUSP11	DUSP11	NA	NA	NA	4.01768945809e-06	0.5	1e-10	1e-10	2	2.0	2
2528	ZMYND10	ZMYND10	NA	NA	NA	5.24370414914e-07	0.5	1e-10	1e-10	1	1.0	1
2529	HTT	HTT	1.40396303901	1.3365537786	0.160329856105	0.0001087192232	0.5	1e-10	1e-10	8	10.0	10
2530	MED10	MED10	NA	NA	NA	0.0399763152395	0.5	1e-10	1e-10	14	14.0	14
2531	ZFYVE28	ZFYVE28	-1.40365575733	-0.750983773541	0.160421383022	0.000363098904719	0.5	1e-10	1e-10	44	44.0	44
2532	IMPAD1	IMPAD1	NA	NA	NA	9.56076747715e-06	0.5	1e-10	1e-10	4	4.0	4
2533	GNA12	GNA12	-1.4034512544	-0.0348853170167	0.160482318144	0.155972119264	0.5	1e-10	1e-10	132	132.0	134
2534	KDM2A	KDM2A	-1.40322461346	-0.0552937478257	0.160549870098	0.0629504412195	0.5	1e-10	1e-10	6	6.0	6
2535	GIMAP1	GIMAP1	1.40245687622	0.136644707213	0.160778859363	0.0130527010686	0.5	1e-10	1e-10	19	19.0	21
2536	ARSK	ARSK	-1.4021416542	-1.01664112614	0.160872950538	0.000199891682995	0.5	1e-10	1e-10	28	28.0	29
2537	CTDSP2	CTDSP2	1.4017171337	0.0741483671302	0.160999732142	0.0332199636697	0.5	1e-10	1e-10	8	9.0	10
2538	CLCN2	CLCN2	-1.40115418665	-0.142087838741	0.161167970752	0.0109345257175	0.5	1e-10	1e-10	30	33.0	33
2539	GOLGA8K	GOLGA8K	-1.40109674136	-1.29144785419	0.161185145933	0.000113379243207	0.5	1e-10	1e-10	52	54.0	57
2540	GOLGA8K	GOLGA8K	NA	NA	NA	0.000113379243207	0.5	1e-10	1e-10	52	54.0	57
2541	ZNF451	ZNF451	NA	NA	NA	1.22514787831e-06	0.5	1e-10	1e-10	2	3.0	3
2542	C19orf47	C19orf47	-1.39990139743	-2.99624212573	0.161542847532	2.51213487828e-05	0.5	1e-10	1e-10	11	11.0	11
2543	CEP85	CEP85	-1.39879351631	-0.240403900049	0.161874911164	0.00326131491882	0.5	1e-10	1e-10	38	38.0	38
2544	OSBP	OSBP	-1.3987466491	-0.367063303384	0.161888969956	0.0015572642558	0.5	1e-10	1e-10	22	22.0	22
2545	NTHL1	NTHL1	1.39871939489	0.453749215123	0.161897145848	0.00114707934778	0.5	1e-10	1e-10	13	14.0	14
2546	NTHL1	NTHL1	NA	NA	NA	0.00114707934778	0.5	1e-10	1e-10	13	14.0	14
2547	ZNF467	ZNF467	-1.3981751825	-0.598614076643	0.162060467377	0.000595276006156	0.5	1e-10	1e-10	7	8.0	8
2548	CNN1	CNN1	1.39742906125	0.00245529130693	0.162284585089	32.3560684069	0.5	1e-10	1e-10	24	25.0	25
2549	TBC1D10A	TBC1D10A	-1.39699252574	-0.303049800785	0.162415818746	0.00193684246505	0.5	1e-10	1e-10	12	12.0	12
2550	CHCHD5	CHCHD5	1.39644023163	0.21276819399	0.162581967095	0.00491659801463	0.5	1e-10	1e-10	35	36.0	37
2551	CHCHD5	CHCHD5	NA	NA	NA	0.00491659801463	0.5	1e-10	1e-10	35	36.0	37
2552	ZSCAN32	ZSCAN32	1.39636458618	0.0970864467643	0.162604733729	0.0194405214817	0.5	1e-10	1e-10	55	57.0	57
2553	PIK3R2	PIK3R2	-1.39594401202	-0.0866320838482	0.162731355703	0.0229170490233	0.5	1e-10	1e-10	73	73.0	75
2554	TSHZ1	TSHZ1	NA	NA	NA	0.000114440501387	0.5	1e-10	1e-10	3	3.0	3
2555	EYA4	EYA4	1.39568912572	0.186314407541	0.162808130335	0.0052203311277	0.5	1e-10	1e-10	34	34.0	34
2556	BYSL	BYSL	NA	NA	NA	0.000126393547688	0.5	1e-10	1e-10	6	6.0	6
2557	DMWD	DMWD	-1.39534135579	-0.0458897182528	0.162912926627	0.0898671426612	0.5	1e-10	1e-10	67	67.0	67
2558	MECR	MECR	1.39524501597	0.195817248226	0.162941966473	0.00549303094347	0.5	1e-10	1e-10	34	34.0	34
2559	PAAF1	PAAF1	1.39509914724	0.0791126490872	0.162985943315	0.0335548303279	0.5	1e-10	1e-10	81	81.0	83
2560	XPA	XPA	NA	NA	NA	0.0132235818513	0.5	1e-10	1e-10	27	27.0	27
2561	TMEM43	TMEM43	-1.39486159519	-0.0511823823297	0.163057580212	0.069210224515	0.5	1e-10	1e-10	7	7.0	7
2562	DYNC1H1	DYNC1H1	NA	NA	NA	2.84459066476e-05	0.5	1e-10	1e-10	4	4.0	4
2563	ZFP69	ZFP69	1.39415425069	0.319302544219	0.163271029723	0.00194368463131	0.5	1e-10	1e-10	22	22.0	22
2564	ZFP69	ZFP69	NA	NA	NA	0.00194368463131	0.5	1e-10	1e-10	22	22.0	22
2565	MTA2	MTA2	-1.39346777924	-0.114267858697	0.163478381907	0.0136090092032	0.5	1e-10	1e-10	53	54.0	54
2566	KIAA1468	KIAA1468	1.39321614633	0.0893976255908	0.163554438603	0.024526000113	0.5	1e-10	1e-10	55	56.0	57
2567	TMEM19	TMEM19	1.39320199159	0.303193397173	0.163558717701	0.00222543619793	0.5	1e-10	1e-10	84	85.0	85
2568	FBXO25	FBXO25	-1.39299324607	-0.304423293549	0.163621833055	0.0022829964873	0.5	1e-10	1e-10	50	51.0	53
2569	MRPL21	MRPL21	1.39201582703	0.0140519794678	0.163917605297	0.926552348242	0.5	1e-10	1e-10	121	122.0	123
2570	ATP6V1E1	ATP6V1E1	NA	NA	NA	0.00638464515265	0.5	1e-10	1e-10	13	15.0	15
2571	LUC7L3	LUC7L3	-1.39185866345	-0.0249065721638	0.163965201415	0.313430559635	0.5	1e-10	1e-10	27	27.0	27
2572	TCEA2	TCEA2	1.39061478377	1.10650935319	0.164342270888	0.000182551482918	0.5	1e-10	1e-10	14	15.0	15
2573	DOCK1	DOCK1	-1.39035123411	-0.117969716463	0.164422247076	0.0148641508419	0.5	1e-10	1e-10	16	16.0	16
2574	ZNF100	ZNF100	-1.39021506592	-0.0814457633929	0.164463579854	0.0310655925584	0.5	1e-10	1e-10	115	116.0	122
2575	PIGQ	PIGQ	NA	NA	NA	0.0163760968539	0.5	1e-10	1e-10	54	60.0	61
2576	PIGQ	PIGQ	NA	NA	NA	0.0163760968539	0.5	1e-10	1e-10	54	60.0	61
2577	RAB3GAP1	RAB3GAP1	1.38990624455	0.56667028356	0.164557349141	0.000670167775207	0.5	1e-10	1e-10	2	2.0	2
2578	OXSR1	OXSR1	NA	NA	NA	0.000109601783005	0.5	1e-10	1e-10	7	7.0	7
2579	NAPRT1	NAPRT1	1.38803651565	0.00752318936079	0.165125926148	3.37068958305	0.5	1e-10	1e-10	82	87.0	88
2580	SRP72	SRP72	-1.38796435335	-0.0681473454676	0.165147900014	0.0408408843402	0.5	1e-10	1e-10	44	45.0	45
2581	CBLB	CBLB	1.38790116999	0.249253615636	0.165167141544	0.0028394369256	0.5	1e-10	1e-10	40	42.0	43
2582	DNASE1L2	DNASE1L2	1.38779330254	17.125642779	0.165199994832	6.95916890041e-07	0.5	1e-10	1e-10	1	3.0	3
2583	CYB5R3	CYB5R3	-1.38767958946	-0.0199501909248	0.165234633854	0.46930201532	0.5	1e-10	1e-10	20	20.0	20
2584	CCDC121	CCDC121	NA	NA	NA	9.56573747257e-07	0.5	1e-10	1e-10	3	3.0	3
2585	SMCR8	SMCR8	-1.38742309994	-0.621379452813	0.165312785185	0.000487635289328	0.5	1e-10	1e-10	16	16.0	16
2586	PCYT2	PCYT2	1.38686037314	0.375400316567	0.165484343256	0.00158753312342	0.5	1e-10	1e-10	12	12.0	13
2587	TRMT61A	TRMT61A	NA	NA	NA	0.000259956378079	0.5	1e-10	1e-10	27	27.0	27
2588	ABL2	ABL2	NA	NA	NA	0.000285519491526	0.5	1e-10	1e-10	24	25.0	25
2589	ABL2	ABL2	NA	NA	NA	0.000285519491526	0.5	1e-10	1e-10	24	25.0	25
2590	TMCO3	TMCO3	1.38602562144	0.0456868388706	0.165739080066	0.0969406646704	0.5	1e-10	1e-10	30	30.0	32
2591	SERPINI1	SERPINI1	-1.38579886052	-0.803694760742	0.165808330438	0.000300994720437	0.5	1e-10	1e-10	5	5.0	5
2592	FAM188B	FAM188B	-1.38455928104	-0.063948862034	0.166187269591	0.0487219670578	0.5	1e-10	1e-10	25	25.0	27
2593	RSPO1	RSPO1	1.38439806631	0.00570246079463	0.166236600718	5.82775033699	0.5	1e-10	1e-10	35	35.0	35
2594	CHCHD2	CHCHD2	-1.38433339872	-0.0213484157175	0.166256391864	0.356691880664	0.5	1e-10	1e-10	35	35.0	36
2595	VPS11	VPS11	1.38383253459	0.0212047131744	0.166409738459	0.407465348062	0.5	1e-10	1e-10	94	94.0	94
2596	DCAF6	DCAF6	1.38382218295	0.188825689102	0.16641290888	0.00528669338328	0.5	1e-10	1e-10	30	30.0	31
2597	DCAF6	DCAF6	NA	NA	NA	0.00528669338328	0.5	1e-10	1e-10	30	30.0	31
2598	PMM2	PMM2	1.38301894314	0.412812948623	0.166659057564	0.0013157389044	0.5	1e-10	1e-10	98	99.0	99
2599	PAN3	PAN3	1.38295586361	1.31496667217	0.166678399545	0.000105742701824	0.5	1e-10	1e-10	5	5.0	5
2600	DRG1	DRG1	-1.38289306698	-0.0752019488141	0.166697656456	0.0317287783371	0.5	1e-10	1e-10	14	14.0	14
2601	STRN3	STRN3	1.38266961751	0.51388866816	0.166766191953	0.000642557445817	0.5	1e-10	1e-10	8	8.0	8
2602	TEX2	TEX2	1.38183717918	0.0840337548716	0.16702170043	0.0230113136419	0.5	1e-10	1e-10	34	35.0	35
2603	SGSM3	SGSM3	NA	NA	NA	0.00862687204662	0.5	1e-10	1e-10	7	7.0	7
2604	PUSL1	PUSL1	-1.38173877816	-0.319167805729	0.167051923056	0.00182759227905	0.5	1e-10	1e-10	8	12.0	12
2605	NCEH1	NCEH1	NA	NA	NA	2.14845179034e-06	0.5	1e-10	1e-10	2	2.0	2
2606	SMC4	SMC4	1.38118393965	0.835383754027	0.167222411582	0.000264657690304	0.5	1e-10	1e-10	9	9.0	10
2607	KCNT2	KCNT2	NA	NA	NA	3.57321683911e-09	0.5	1e-10	1e-10	1	1.0	2
2608	KCNT2	KCNT2	NA	NA	NA	3.57321683911e-09	0.5	1e-10	1e-10	1	1.0	2
2609	NAA40	NAA40	-1.38085132171	-0.964702478093	0.167324679735	0.000205062043789	0.5	1e-10	1e-10	13	13.0	13
2610	WDR75	WDR75	1.38061495265	0.03084567782	0.167397383346	0.215179847449	0.5	1e-10	1e-10	83	84.0	85
2611	REEP3	REEP3	NA	NA	NA	2.47922482567e-05	0.5	1e-10	1e-10	1	1.0	1
2612	SLC16A11	SLC16A11	1.38036081479	7.44571247882	0.167475578847	3.60210257063e-06	0.5	1e-10	1e-10	4	5.0	5
2613	ATR	ATR	-1.38015527841	-0.259713550605	0.167538840262	0.0026580472415	0.5	1e-10	1e-10	40	40.0	40
2614	PRKRIP1	PRKRIP1	1.37931250244	0.0861798440703	0.167798423404	0.0262093790168	0.5	1e-10	1e-10	39	39.0	41
2615	DLG4	DLG4	1.3793060379	0.199823886031	0.167800415709	0.00534239346376	0.5	1e-10	1e-10	16	17.0	17
2616	SLC5A10	SLC5A10	NA	NA	NA	5.81090578737e-09	0.5	1e-10	1e-10	5	5.0	5
2617	TRIM62	TRIM62	NA	NA	NA	5.41532541345e-06	0.5	1e-10	1e-10	11	12.0	13
2618	OLA1	OLA1	NA	NA	NA	1.33884558338e-05	0.5	1e-10	1e-10	5	5.0	5
2619	PCDHGB2	PCDHGB2	NA	NA	NA	2.58734719513e-05	0.5	1e-10	1e-10	9	9.0	10
2620	CAPS2	CAPS2	-1.37677321922	-1.02444175266	0.168582373171	0.000166268013249	0.5	1e-10	1e-10	39	39.0	40
2621	ACTG2	ACTG2	1.37628538039	0.00210930014209	0.168733297306	41.3926706388	0.5	1e-10	1e-10	18	18.0	19
2622	ACTG2	ACTG2	NA	NA	NA	41.3926706388	0.5	1e-10	1e-10	18	18.0	19
2623	ZDHHC2	ZDHHC2	1.37620229158	0.188082369995	0.168759012838	0.00572782165423	0.5	1e-10	1e-10	57	59.0	62
2624	WDR45B	WDR45B	-1.37615771503	-0.0159848225206	0.168772810247	0.753144674508	0.5	1e-10	1e-10	55	57.0	59
2625	PPA1	PPA1	-1.37606488324	-0.0131402546971	0.168801546418	1.03924349639	0.5	1e-10	1e-10	76	76.0	76
2626	FAN1	FAN1	-1.3757935031	-0.307769656516	0.168885573457	0.00201564619488	0.5	1e-10	1e-10	50	50.0	50
2627	FAN1	FAN1	NA	NA	NA	0.00201564619488	0.5	1e-10	1e-10	50	50.0	50
2628	CTNNB1	CTNNB1	1.37573900488	0.0873911868373	0.168902451445	0.02548806401	0.5	1e-10	1e-10	6	6.0	6
2629	MB21D2	MB21D2	1.3757270841	2.98430463458	0.168906143457	2.12837767898e-05	0.5	1e-10	1e-10	5	5.0	5
2630	DDX50	DDX50	-1.37516584641	-0.108977753284	0.169080034109	0.0165669250915	0.5	1e-10	1e-10	36	37.0	37
2631	FAM20C	FAM20C	NA	NA	NA	0.000346907286379	0.5	1e-10	1e-10	5	11.0	11
2632	GSTP1	GSTP1	-1.37163092981	-0.00644825156466	0.170178360162	4.32694950904	0.5	1e-10	1e-10	46	48.0	49
2633	POMGNT2	POMGNT2	1.37133441627	0.0286575268818	0.170270731723	0.222336346413	0.5	1e-10	1e-10	17	17.0	18
2634	ILK	ILK	1.37041334736	0.0238235417312	0.170557907913	0.329902180833	0.5	1e-10	1e-10	6	6.0	6
2635	DNAJC9	DNAJC9	NA	NA	NA	1.15949442556e-06	0.5	1e-10	1e-10	1	1.0	1
2636	YPEL5	YPEL5	NA	NA	NA	0.000630956555607	0.5	1e-10	1e-10	7	7.0	7
2637	VPS37B	VPS37B	1.3694540264	0.150745824063	0.170857396178	0.00898515826254	0.5	1e-10	1e-10	52	52.0	52
2638	KL	KL	1.36916326771	1.87494024302	0.170948245221	5.86083454395e-05	0.5	1e-10	1e-10	6	6.0	6
2639	NRBF2	NRBF2	1.36914743806	0.134330369748	0.170953192312	0.00978244018789	0.5	1e-10	1e-10	34	34.0	34
2640	FRA10AC1	FRA10AC1	1.36904987168	0.065199307429	0.170983686195	0.0440507251417	0.5	1e-10	1e-10	38	39.0	39
2641	TCN2	TCN2	1.3687816728	0.023688041198	0.171067531393	0.333370235009	0.5	1e-10	1e-10	42	42.0	43
2642	PPP3CA	PPP3CA	1.36839545793	0.286304891639	0.171188325222	0.00230083408667	0.5	1e-10	1e-10	15	15.0	17
2643	CRIPT	CRIPT	1.36776869179	0.0737896167065	0.171384490561	0.035202949179	0.5	1e-10	1e-10	57	57.0	57
2644	RSAD1	RSAD1	-1.36663931147	-0.033433739044	0.171738388892	0.169929131088	0.5	1e-10	1e-10	57	57.0	57
2645	CHMP4B	CHMP4B	-1.36657788255	-0.0872444264319	0.171757653699	0.025012269519	0.5	1e-10	1e-10	16	17.0	17
2646	FGF17	FGF17	1.36648369806	0.114785078338	0.171787194161	0.0145299429771	0.5	1e-10	1e-10	27	27.0	27
2647	MCAT	MCAT	1.36636061299	0.907166307096	0.17182580487	0.000239470738828	0.5	1e-10	1e-10	15	15.0	16
2648	PPP1R12B	PPP1R12B	-1.36629365761	-0.0153952329288	0.171846810913	0.738159908938	0.5	1e-10	1e-10	16	16.0	16
2649	C10orf76	C10orf76	-1.36620250263	-0.200585156022	0.171875412231	0.00448606892947	0.5	1e-10	1e-10	58	58.0	59
2650	FOXO6	FOXO6	NA	NA	NA	0.000314834433828	0.5	1e-10	1e-10	4	4.0	4
2651	DOK6	DOK6	1.36584283364	13.4568166075	0.171988298838	1.2363532513e-06	0.5	1e-10	1e-10	5	5.0	5
2652	LGR4	LGR4	NA	NA	NA	8.02980499996e-07	0.5	1e-10	1e-10	1	1.0	1
2653	APPBP2	APPBP2	-1.36478107922	-1.56445598161	0.172321867342	7.08516889544e-05	0.5	1e-10	1e-10	25	26.0	26
2654	FSTL3	FSTL3	-1.36461622447	-0.339039892942	0.172373702684	0.0020069423411	0.5	1e-10	1e-10	9	15.0	15
2655	CDIPT	CDIPT	NA	NA	NA	0.000650831113397	0.5	1e-10	1e-10	5	5.0	5
2656	CHFR	CHFR	1.36346899091	0.226437029655	0.172734750824	0.00347186130963	0.5	1e-10	1e-10	11	11.0	13
2657	MTMR10	MTMR10	-1.36333351878	-0.137824969798	0.17277742283	0.00988515093823	0.5	1e-10	1e-10	50	52.0	54
2658	MTMR10	MTMR10	NA	NA	NA	0.00988515093823	0.5	1e-10	1e-10	50	52.0	54
2659	C14orf159	C14orf159	NA	NA	NA	5.57496778904e-05	0.5	1e-10	1e-10	10	10.0	10
2660	AGPAT4	AGPAT4	-1.36299809133	-0.140026666473	0.172883112149	0.00895271882718	0.5	1e-10	1e-10	47	52.0	53
2661	GDF6	GDF6	1.36293570377	0.259639018779	0.17290277508	0.00273144887047	0.5	1e-10	1e-10	34	34.0	35
2662	HIST1H4I	HIST1H4I	1.36235213248	1.19832817393	0.173086782494	0.000134746820958	0.5	1e-10	1e-10	8	8.0	11
2663	SNX1	SNX1	1.36228035055	0.0861601047597	0.173109426352	0.0212957135335	0.5	1e-10	1e-10	27	27.0	27
2664	PLEKHA4	PLEKHA4	-1.36195679989	-0.137482058468	0.173211519013	0.0105926441345	0.5	1e-10	1e-10	11	11.0	11
2665	FAM213B	FAM213B	-1.3605892026	-0.165131851534	0.173643545673	0.00536406243702	0.5	1e-10	1e-10	36	41.0	42
2666	FAM213B	FAM213B	NA	NA	NA	0.00536406243702	0.5	1e-10	1e-10	36	41.0	42
2667	SH3PXD2A	SH3PXD2A	-1.36016475752	-0.0674442789881	0.173777792287	0.037325029094	0.5	1e-10	1e-10	18	18.0	19
2668	ORMDL1	ORMDL1	1.35990120186	0.0388413468755	0.173861190623	0.114888531142	0.5	1e-10	1e-10	62	62.0	63
2669	FLYWCH2	FLYWCH2	1.35960260237	0.286192410203	0.173955714193	0.00234849901467	0.5	1e-10	1e-10	28	30.0	30
2670	SULT1A3	SULT1A3	NA	NA	NA	1.62660851918e-07	0.5	1e-10	1e-10	8	8.0	9
2671	IGF2	IGF2	-1.35879148212	-0.00492308941159	0.174212673231	9.30809778536	0.5	1e-10	1e-10	20	20.0	21
2672	ADCY5	ADCY5	-1.35877700381	-0.0325331700387	0.174217262465	0.168333923627	0.5	1e-10	1e-10	47	47.0	47
2673	EML2	EML2	-1.35874618341	-0.351322761692	0.174227032002	0.00157463883224	0.5	1e-10	1e-10	29	29.0	29
2674	NAA25	NAA25	1.35843177536	0.504031019694	0.174326717308	0.00067675994358	0.5	1e-10	1e-10	22	23.0	23
2675	ABAT	ABAT	1.35836712295	0.199389962411	0.174347221095	0.00435593656341	0.5	1e-10	1e-10	34	35.0	35
2676	TBK1	TBK1	1.35822250066	0.685678317276	0.174393092945	0.000383866083234	0.5	1e-10	1e-10	18	18.0	18
2677	CIDEC	CIDEC	1.35786097123	0.120993514586	0.174507803661	0.0123123513706	0.5	1e-10	1e-10	22	22.0	22
2678	ARID5B	ARID5B	1.35747073356	0.147575793321	0.174631686506	0.00787295640924	0.5	1e-10	1e-10	2	2.0	2
2679	PRELID2	PRELID2	-1.35692844294	-1.41925256634	0.174803948295	8.7406854486e-05	0.5	1e-10	1e-10	49	49.0	49
2680	GCOM1	GCOM1	NA	NA	NA	0.0048839906481	0.5	1e-10	1e-10	6	6.0	6
2681	GCOM1	GCOM1	NA	NA	NA	0.0048839906481	0.5	1e-10	1e-10	6	6.0	6
2682	PFN2	PFN2	NA	NA	NA	0.00146696301492	0.5	1e-10	1e-10	9	9.0	9
2683	ZNF30	ZNF30	1.35663147022	0.110991001212	0.17489833715	0.0160000138651	0.5	1e-10	1e-10	97	98.0	99
2684	MYO6	MYO6	-1.35628540864	-0.276715550292	0.175008376239	0.0022178981607	0.5	1e-10	1e-10	49	49.0	50
2685	SLC25A17	SLC25A17	1.35585467245	0.0258286768436	0.175145411942	0.2580406819	0.5	1e-10	1e-10	43	44.0	45
2686	IPO5	IPO5	-1.35561549401	-0.178574685655	0.175221539451	0.00611639231994	0.5	1e-10	1e-10	14	14.0	14
2687	HOXB6	HOXB6	NA	NA	NA	4.78957669499e-08	0.5	1e-10	1e-10	1	1.0	1
2688	TEX15	TEX15	-1.35535415403	-0.0120040062847	0.175304748931	1.28663636794	0.5	1e-10	1e-10	243	257.0	269
2689	EMC7	EMC7	NA	NA	NA	9.31194103298e-05	0.5	1e-10	1e-10	6	6.0	6
2690	EMC7	EMC7	NA	NA	NA	9.31194103298e-05	0.5	1e-10	1e-10	6	6.0	6
2691	C22orf29	C22orf29	1.35445724261	0.26534813175	0.175590545728	0.0025347985433	0.5	1e-10	1e-10	30	30.0	30
2692	EBLN2	EBLN2	NA	NA	NA	0.000363646397075	0.5	1e-10	1e-10	9	9.0	9
2693	PCNXL3	PCNXL3	1.35415156177	0.341197393956	0.17568802892	0.00157418262932	0.5	1e-10	1e-10	62	62.0	62
2694	DMTF1	DMTF1	NA	NA	NA	0.00171759287409	0.5	1e-10	1e-10	11	11.0	11
2695	PCDH20	PCDH20	1.35354129853	0.0514398626234	0.175882765739	0.0681081002752	0.5	1e-10	1e-10	116	118.0	122
2696	MYZAP	MYZAP	NA	NA	NA	0.00331973901981	0.5	1e-10	1e-10	6	6.0	6
2697	MYZAP	MYZAP	NA	NA	NA	0.00331973901981	0.5	1e-10	1e-10	6	6.0	6
2698	C21orf91	C21orf91	1.35333882044	2.64502806321	0.175947412648	2.50715475889e-05	0.5	1e-10	1e-10	11	11.0	11
2699	ARHGEF37	ARHGEF37	-1.35316347238	-0.127673125694	0.176003411839	0.0103577894962	0.5	1e-10	1e-10	57	57.0	59
2700	ZNF331	ZNF331	NA	NA	NA	0.0019017638373	0.5	1e-10	1e-10	6	6.0	6
2701	FAM89B	FAM89B	1.35306009608	0.551349172816	0.176036432339	0.000598202470888	0.5	1e-10	1e-10	5	5.0	5
2702	ESYT2	ESYT2	NA	NA	NA	7.90884441764e-05	0.5	1e-10	1e-10	1	1.0	1
2703	INTS1	INTS1	1.35225682384	0.0143533151831	0.176293171314	0.938935386658	0.5	1e-10	1e-10	57	57.0	58
2704	C17orf96	C17orf96	NA	NA	NA	6.28211476259e-07	0.5	1e-10	1e-10	2	2.0	2
2705	CGNL1	CGNL1	1.35154036056	0.0688137061474	0.176522400145	0.0431209228612	0.5	1e-10	1e-10	18	18.0	19
2706	CGNL1	CGNL1	NA	NA	NA	0.0431209228612	0.5	1e-10	1e-10	18	18.0	19
2707	PIGO	PIGO	NA	NA	NA	0.00203446652579	0.5	1e-10	1e-10	47	47.0	47
2708	RUSC1	RUSC1	NA	NA	NA	4.55128636802e-05	0.5	1e-10	1e-10	2	2.0	2
2709	RUSC1	RUSC1	NA	NA	NA	4.55128636802e-05	0.5	1e-10	1e-10	2	2.0	2
2710	ACAD10	ACAD10	NA	NA	NA	2.78978810825e-05	0.5	1e-10	1e-10	4	4.0	4
2711	FAR2	FAR2	1.35060090211	0.907230818486	0.176823311688	0.0002207993297	0.5	1e-10	1e-10	28	28.0	28
2712	TMEM248	TMEM248	1.35053891239	0.109384108498	0.176843180626	0.0151239078499	0.5	1e-10	1e-10	35	35.0	35
2713	HYI	HYI	-1.34975263941	-0.0313635054654	0.177095341154	0.188377290698	0.5	1e-10	1e-10	25	26.0	26
2714	VWA8	VWA8	-1.3497507741	-0.156914672055	0.177095939683	0.00712197304938	0.5	1e-10	1e-10	42	42.0	42
2715	DCTD	DCTD	-1.34974432895	-0.0999168303307	0.177098007777	0.0175362508631	0.5	1e-10	1e-10	26	26.0	26
2716	COMMD9	COMMD9	NA	NA	NA	5.06686035332e-05	0.5	1e-10	1e-10	6	6.0	6
2717	GRID2IP	GRID2IP	-1.34933435546	-3.03643341596	0.177229595394	2.06774907157e-05	0.5	1e-10	1e-10	86	92.0	99
2718	RGMB	RGMB	1.3491446436	0.0533977186439	0.177290511125	0.0569704470643	0.5	1e-10	1e-10	47	47.0	52
2719	REXO2	REXO2	NA	NA	NA	0.00157541813936	0.5	1e-10	1e-10	3	3.0	3
2720	MRPS16	MRPS16	NA	NA	NA	0.000187888634082	0.5	1e-10	1e-10	2	2.0	2
2721	BFSP1	BFSP1	NA	NA	NA	2.3618219292e-07	0.5	1e-10	1e-10	3	3.0	3
2722	TNFSF12	TNFSF12	1.34855774158	0.144468889362	0.177479061794	0.00898870295644	0.5	1e-10	1e-10	8	8.0	8
2723	PRKAB2	PRKAB2	NA	NA	NA	0.00354315211665	0.5	1e-10	1e-10	20	20.0	21
2724	TBC1D8	TBC1D8	1.34787491241	0.048894520443	0.177698618325	0.0799001120462	0.5	1e-10	1e-10	26	26.0	26
2725	RNF180	RNF180	1.34716264587	0.112147763249	0.17792785556	0.0138114799196	0.5	1e-10	1e-10	75	75.0	78
2726	CLHC1	CLHC1	1.34704120916	0.0549185365191	0.177966960943	0.063537149606	0.5	1e-10	1e-10	47	47.0	49
2727	CLHC1	CLHC1	NA	NA	NA	0.063537149606	0.5	1e-10	1e-10	47	47.0	49
2728	CPNE8	CPNE8	1.34695341244	0.711770583625	0.177995237465	0.000368864591759	0.5	1e-10	1e-10	3	3.0	4
2729	UROS	UROS	1.34619717096	0.172477289066	0.178238937209	0.0061063950289	0.5	1e-10	1e-10	41	41.0	41
2730	SNRPA1	SNRPA1	NA	NA	NA	0.00377537120511	0.5	1e-10	1e-10	4	4.0	4
2731	SNRPA1	SNRPA1	NA	NA	NA	0.00377537120511	0.5	1e-10	1e-10	4	4.0	4
2732	NUDT5	NUDT5	NA	NA	NA	0.00100935154766	0.5	1e-10	1e-10	16	16.0	17
2733	TSNAX	TSNAX	NA	NA	NA	0.000449408016676	0.5	1e-10	1e-10	8	8.0	8
2734	FAM124A	FAM124A	1.34435838483	0.543897509618	0.178832524054	0.000623731025506	0.5	1e-10	1e-10	13	13.0	13
2735	CCP110	CCP110	1.3439658374	0.424591138921	0.178959434301	0.00116559312966	0.5	1e-10	1e-10	27	29.0	29
2736	IGFBP2	IGFBP2	-1.3439400318	-0.0316377580961	0.178967779576	0.196884437961	0.5	1e-10	1e-10	3	3.0	3
2737	IGFBP2	IGFBP2	NA	NA	NA	0.196884437961	0.5	1e-10	1e-10	3	3.0	3
2738	TMEM88	TMEM88	1.34342596957	0.0893352049763	0.179134082504	0.0218359020748	0.5	1e-10	1e-10	11	11.0	11
2739	ACKR3	ACKR3	NA	NA	NA	3.88816484014e-05	0.5	1e-10	1e-10	2	2.0	2
2740	ACKR3	ACKR3	NA	NA	NA	3.88816484014e-05	0.5	1e-10	1e-10	2	2.0	2
2741	EXOC4	EXOC4	-1.34324556077	-0.120775733002	0.179192473315	0.0124533041904	0.5	1e-10	1e-10	66	66.0	66
2742	RIMBP2	RIMBP2	-1.34310524111	-0.0430554479181	0.179237898726	0.0964593490483	0.5	1e-10	1e-10	131	134.0	137
2743	DHRS7B	DHRS7B	-1.34295808471	-0.144266610102	0.179285546581	0.00871547130755	0.5	1e-10	1e-10	63	63.0	65
2744	PIH1D1	PIH1D1	-1.3427321623	-0.112540112537	0.179358716453	0.0143024203328	0.5	1e-10	1e-10	27	27.0	27
2745	CCR5	CCR5	1.34269257428	5.91985016	0.179371540176	5.0091069874e-06	0.5	1e-10	1e-10	9	9.0	9
2746	PCYOX1L	PCYOX1L	NA	NA	NA	0.000172587586803	0.5	1e-10	1e-10	19	19.0	19
2747	C14orf64	C14orf64	NA	NA	NA	8.77706657564e-10	0.5	1e-10	1e-10	1	1.0	1
2748	GLYR1	GLYR1	-1.34182552043	-0.656751768882	0.179652575421	0.000453015986456	0.5	1e-10	1e-10	18	18.0	18
2749	TNFAIP8	TNFAIP8	-1.34177087863	-0.169792570262	0.179670297241	0.00621837103987	0.5	1e-10	1e-10	52	52.0	53
2750	C2orf27A	C2orf27A	-1.3414063864	-0.117976680819	0.17978854521	0.0131514741957	0.5	1e-10	1e-10	90	93.0	95
2751	KIAA0408	KIAA0408	1.34132657167	0.385225914401	0.179814446291	0.00112325563927	0.5	1e-10	1e-10	28	28.0	29
2752	TPRKB	TPRKB	NA	NA	NA	0.0342045229491	0.5	1e-10	1e-10	56	56.0	56
2753	TPRKB	TPRKB	NA	NA	NA	0.0342045229491	0.5	1e-10	1e-10	56	56.0	56
2754	SSBP3-AS1	SSBP3-AS1	1.34100404279	0.670053417127	0.179919140012	0.000367050117499	0.5	1e-10	1e-10	7	7.0	7
2755	SSBP3-AS1	SSBP3-AS1	NA	NA	NA	0.000367050117499	0.5	1e-10	1e-10	7	7.0	7
2756	CHRAC1	CHRAC1	1.34086358569	0.110620619259	0.179964746911	0.016863630355	0.5	1e-10	1e-10	30	30.0	32
2757	NEK9	NEK9	1.34057959196	0.478984014441	0.180056986888	0.000915965688967	0.5	1e-10	1e-10	10	11.0	11
2758	HYDIN	HYDIN	1.34024589966	1.20463355994	0.180165413635	0.000122611414783	0.5	1e-10	1e-10	31	31.0	33
2759	DHRS1	DHRS1	1.33991780612	0.0360572295459	0.18027206846	0.134531710579	0.5	1e-10	1e-10	38	41.0	42
2760	TRIM37	TRIM37	1.33965254355	0.234236651089	0.180358332834	0.00313577560496	0.5	1e-10	1e-10	43	43.0	43
2761	TMEM200B	TMEM200B	1.33964941984	0.00944496799419	0.180359348857	1.9835991261	0.5	1e-10	1e-10	31	31.0	31
2762	CORO6	CORO6	-1.33903916846	-0.0463678501181	0.180557922108	0.0808732979643	0.5	1e-10	1e-10	9	9.0	11
2763	LY6E	LY6E	NA	NA	NA	0.0247863524484	0.5	1e-10	1e-10	6	6.0	6
2764	TRIM5	TRIM5	NA	NA	NA	0.000118908844303	0.5	1e-10	1e-10	17	17.0	17
2765	EARS2	EARS2	NA	NA	NA	0.000137591465046	0.5	1e-10	1e-10	24	24.0	24
2766	GJA1	GJA1	1.33749272093	0.00640302859057	0.18106185672	4.22273242299	0.5	1e-10	1e-10	31	31.0	32
2767	HOXA11	HOXA11	1.33749041792	0.00162354967072	0.181062607971	84.0739539603	0.5	1e-10	1e-10	94	94.0	98
2768	ADCY9	ADCY9	NA	NA	NA	2.14655861583e-07	0.5	1e-10	1e-10	2	2.0	2
2769	C5orf56	C5orf56	1.33681113911	1.51455741235	0.181284292255	7.04551074317e-05	0.5	1e-10	1e-10	14	15.0	15
2770	RPL12	RPL12	1.33654411835	0.00159790191441	0.181371490266	64.7079612709	0.5	1e-10	1e-10	53	53.0	55
2771	C19orf40	C19orf40	1.33556644104	0.375980742442	0.181691025162	0.00124425327207	0.5	1e-10	1e-10	54	54.0	54
2772	NT5DC3	NT5DC3	1.33534908699	0.0131615756941	0.181762119842	0.947027681071	0.5	1e-10	1e-10	56	60.0	62
2773	MRPS17	MRPS17	NA	NA	NA	8.2442210364e-05	0.5	1e-10	1e-10	4	4.0	4
2774	PELO	PELO	-1.33499365942	-0.0689861342178	0.181878421677	0.0364894030933	0.5	1e-10	1e-10	10	10.0	10
2775	CTNS	CTNS	-1.33488553253	-0.0307800283271	0.181913813551	0.193409806578	0.5	1e-10	1e-10	51	52.0	52
2776	RWDD2B	RWDD2B	-1.33378802084	-0.1085895022	0.182273337995	0.0153732998174	0.5	1e-10	1e-10	77	79.0	79
2777	OCEL1	OCEL1	-1.33343571152	-0.0267209904605	0.182388859635	0.261817219207	0.5	1e-10	1e-10	66	69.0	70
2778	TSTA3	TSTA3	-1.33334615513	-0.141993862832	0.182418233681	0.00934380747956	0.5	1e-10	1e-10	64	68.0	68
2779	CLU	CLU	1.33332919749	0.011354214076	0.182423796096	1.39242425153	0.5	1e-10	1e-10	11	11.0	11
2780	COL14A1	COL14A1	-1.33326304185	-0.017831461442	0.182445497555	0.609991925642	0.5	1e-10	1e-10	42	42.0	44
2781	MRPL54	MRPL54	NA	NA	NA	0.125275391882	0.5	1e-10	1e-10	9	12.0	12
2782	RPL37A	RPL37A	NA	NA	NA	0.00109900511623	0.5	1e-10	1e-10	2	2.0	2
2783	RAD9A	RAD9A	1.33259403905	0.0446512043459	0.182665062411	0.0842771802764	0.5	1e-10	1e-10	47	47.0	48
2784	PMFBP1	PMFBP1	1.33255661929	6.46890419451	0.182677349256	4.0961820313e-06	0.5	1e-10	1e-10	9	9.0	10
2785	ADAMTS4	ADAMTS4	1.33247039731	0.0085247868475	0.182705662724	2.53012191705	0.5	1e-10	1e-10	107	110.0	118
2786	TPM2	TPM2	NA	NA	NA	6.0320647286	0.5	1e-10	1e-10	12	12.0	12
2787	CX3CL1	CX3CL1	1.33198399734	0.489162692298	0.182865447102	0.000672851737379	0.5	1e-10	1e-10	7	8.0	8
2788	CX3CL1	CX3CL1	NA	NA	NA	0.000672851737379	0.5	1e-10	1e-10	7	8.0	8
2789	CCDC12	CCDC12	NA	NA	NA	1.50475868328e-05	0.5	1e-10	1e-10	6	6.0	6
2790	ZKSCAN4	ZKSCAN4	1.33180795406	0.58392052357	0.182923303562	0.000551282885275	0.5	1e-10	1e-10	43	44.0	45
2791	PPM1A	PPM1A	-1.33175258585	-0.154709714372	0.182941503076	0.00656492719243	0.5	1e-10	1e-10	45	45.0	45
2792	SLC38A7	SLC38A7	-1.33171686239	-0.298388413382	0.182953246078	0.00182525176532	0.5	1e-10	1e-10	61	61.0	64
2793	SLC38A7	SLC38A7	NA	NA	NA	0.00182525176532	0.5	1e-10	1e-10	61	61.0	64
2794	SGCA	SGCA	-1.33122001914	-0.00433175117266	0.183116626137	8.67208589029	0.5	1e-10	1e-10	29	31.0	31
2795	ALX4	ALX4	-1.331096865	-0.0549733708322	0.183157140396	0.0635848284475	0.5	1e-10	1e-10	18	18.0	18
2796	TRIM25	TRIM25	-1.33103832626	-1.02741637309	0.183176400329	0.000165505319555	0.5	1e-10	1e-10	6	8.0	8
2797	AKAP5	AKAP5	NA	NA	NA	1.49046665054e-06	0.5	1e-10	1e-10	3	3.0	3
2798	SNPH	SNPH	-1.33049638218	-1.59739564427	0.183354777562	6.7510928813e-05	0.5	1e-10	1e-10	5	5.0	5
2799	ARID1B	ARID1B	NA	NA	NA	3.88745823165e-06	0.5	1e-10	1e-10	2	2.0	2
2800	NDUFB1	NDUFB1	NA	NA	NA	1.42482812829e-08	0.5	1e-10	1e-10	1	1.0	1
2801	NDRG1	NDRG1	1.32973070796	0.0265024837564	0.18360701338	0.236717508239	0.5	1e-10	1e-10	10	10.0	10
2802	FAM184A	FAM184A	-1.32971298676	-0.502534078364	0.183612854308	0.000635983949252	0.5	1e-10	1e-10	88	90.0	90
2803	TLE2	TLE2	1.32961477805	0.0185734122515	0.183645226527	0.527452971201	0.5	1e-10	1e-10	42	50.0	50
2804	CARNS1	CARNS1	1.32934872107	1.71200767796	0.18373294726	6.175244279e-05	0.5	1e-10	1e-10	6	6.0	6
2805	COPG2	COPG2	-1.32858095123	-0.0861231911118	0.183986260012	0.0250109500332	0.5	1e-10	1e-10	64	64.0	66
2806	ZNF343	ZNF343	-1.32847758078	-0.169876612874	0.184020385097	0.00651490483846	0.5	1e-10	1e-10	40	41.0	42
2807	RPS2	RPS2	1.32839945451	0.00748576762062	0.184046179579	3.27544795021	0.5	1e-10	1e-10	24	26.0	26
2808	C3orf72	C3orf72	-1.32825176732	-0.0107926553137	0.184094947885	1.68086698568	0.5	1e-10	1e-10	67	68.0	68
2809	ERGIC3	ERGIC3	1.32818745529	0.0289625990727	0.184116187575	0.221621033794	0.5	1e-10	1e-10	63	63.0	63
2810	ARRDC1	ARRDC1	-1.32787932929	-0.130602363568	0.184217974446	0.0106735407204	0.5	1e-10	1e-10	42	42.0	42
2811	RPUSD3	RPUSD3	1.3275995724	0.156390738341	0.184310425889	0.00665775905471	0.5	1e-10	1e-10	41	41.0	41
2812	CDR2	CDR2	NA	NA	NA	0.000734312697469	0.5	1e-10	1e-10	9	9.0	9
2813	WBP2NL	WBP2NL	1.32711577024	1.64508551542	0.184470389368	6.62966129416e-05	0.5	1e-10	1e-10	21	21.0	21
2814	SERTAD1	SERTAD1	1.3269834494	2.40605010686	0.184514157583	3.09449592443e-05	0.5	1e-10	1e-10	6	6.0	7
2815	ERO1L	ERO1L	1.32682575072	0.0480426490696	0.184566330153	0.0718161453365	0.5	1e-10	1e-10	41	41.0	43
2816	MTA1	MTA1	NA	NA	NA	0.000642695886048	0.5	1e-10	1e-10	2	2.0	2
2817	USP1	USP1	NA	NA	NA	6.27992278183e-06	0.5	1e-10	1e-10	7	7.0	7
2818	USP1	USP1	NA	NA	NA	6.27992278183e-06	0.5	1e-10	1e-10	7	7.0	7
2819	RNF168	RNF168	-1.32604731868	-0.241674920044	0.184824024304	0.00322580664913	0.5	1e-10	1e-10	18	19.0	19
2820	BCAT2	BCAT2	NA	NA	NA	0.00147481145272	0.5	1e-10	1e-10	7	7.0	7
2821	PDLIM2	PDLIM2	NA	NA	NA	6.09402169768e-06	0.5	1e-10	1e-10	1	2.0	2
2822	MATN2	MATN2	-1.32578633248	-0.00799090580539	0.184910481414	2.64205842637	0.5	1e-10	1e-10	17	17.0	17
2823	MRPL1	MRPL1	NA	NA	NA	4.26019567754e-05	0.5	1e-10	1e-10	10	10.0	10
2824	GFOD1	GFOD1	NA	NA	NA	5.37095293826e-05	0.5	1e-10	1e-10	17	17.0	17
2825	RAP2A	RAP2A	-1.32534566982	-0.486245136367	0.185056528006	0.000647497646183	0.5	1e-10	1e-10	31	31.0	32
2826	NUDT7	NUDT7	NA	NA	NA	0.00925941746207	0.5	1e-10	1e-10	110	114.0	114
2827	RPS26	RPS26	1.32493492142	0.387673503924	0.185192737093	0.00112565113436	0.5	1e-10	1e-10	35	35.0	35
2828	CYFIP1	CYFIP1	1.32473886455	0.0165880896964	0.185257778041	0.637505635595	0.5	1e-10	1e-10	94	103.0	104
2829	WDR47	WDR47	-1.32405958846	-0.289443727223	0.185483255379	0.00212163356526	0.5	1e-10	1e-10	15	16.0	16
2830	LGALS9	LGALS9	1.32397796059	0.167743434529	0.185510364401	0.0063144416535	0.5	1e-10	1e-10	14	14.0	14
2831	ABCA5	ABCA5	1.3237414271	0.15819610988	0.185588934892	0.00680347625432	0.5	1e-10	1e-10	22	22.0	22
2832	TSPAN3	TSPAN3	1.32367326767	0.0354895257694	0.185611580311	0.129428028744	0.5	1e-10	1e-10	40	40.0	40
2833	TSPAN3	TSPAN3	NA	NA	NA	0.129428028744	0.5	1e-10	1e-10	40	40.0	40
2834	CHRNA5	CHRNA5	-1.32353819661	-0.956355879041	0.185656462614	0.000181724070746	0.5	1e-10	1e-10	67	68.0	68
2835	CHRNA5	CHRNA5	NA	NA	NA	0.000181724070746	0.5	1e-10	1e-10	67	68.0	68
2836	CSNK1E	CSNK1E	NA	NA	NA	0.00186116412582	0.5	1e-10	1e-10	7	7.0	7
2837	PRKACA	PRKACA	NA	NA	NA	0.000170223901473	0.5	1e-10	1e-10	3	3.0	3
2838	TP53RK	TP53RK	1.32277511615	4.19332177775	0.18591017477	9.92928389869e-06	0.5	1e-10	1e-10	3	4.0	4
2839	RSG1	RSG1	NA	NA	NA	0.000457136244037	0.5	1e-10	1e-10	30	30.0	30
2840	ATPAF1	ATPAF1	-1.32258938431	-0.405854282643	0.185971966429	0.00108700065101	0.5	1e-10	1e-10	24	25.0	26
2841	ATPAF1	ATPAF1	NA	NA	NA	0.00108700065101	0.5	1e-10	1e-10	24	25.0	26
2842	LYRM9	LYRM9	-1.32213224203	-0.0628361619676	0.186124119077	0.0429101679068	0.5	1e-10	1e-10	34	34.0	34
2843	IMMT	IMMT	1.32185090637	0.0209725580287	0.186217802966	0.396360873913	0.5	1e-10	1e-10	80	80.0	82
2844	LIFR	LIFR	1.32168213003	0.00536216653882	0.186274021683	6.40696105857	0.5	1e-10	1e-10	52	53.0	54
2845	CARF	CARF	1.32111891332	0.156017658564	0.186461717651	0.00698175349369	0.5	1e-10	1e-10	43	43.0	44
2846	KIAA1456	KIAA1456	1.32040452957	19.9000363232	0.186699992104	4.06385495967e-07	0.5	1e-10	1e-10	1	2.0	2
2847	LOH12CR1	LOH12CR1	-1.32035456958	-3.38534090974	0.186716664095	1.66737562613e-05	0.5	1e-10	1e-10	10	10.0	10
2848	B3GNT5	B3GNT5	1.32018599537	2.15176708833	0.186772926576	4.12647933636e-05	0.5	1e-10	1e-10	28	29.0	29
2849	NELFA	NELFA	-1.32003323659	-0.160667995886	0.186823921393	0.00665194343468	0.5	1e-10	1e-10	38	41.0	43
2850	C16orf86	C16orf86	-1.31978353034	-0.197840700617	0.186907301921	0.0047025733722	0.5	1e-10	1e-10	25	25.0	30
2851	TMEM38B	TMEM38B	1.31962714684	0.121820942204	0.186959534629	0.0115781350482	0.5	1e-10	1e-10	55	55.0	58
2852	EPHA4	EPHA4	NA	NA	NA	0.00038523040053	0.5	1e-10	1e-10	5	5.0	5
2853	COL4A1	COL4A1	NA	NA	NA	0.108666767316	0.5	1e-10	1e-10	9	10.0	10
2854	ATP6V1B2	ATP6V1B2	-1.3178745999	-0.0292448010792	0.187545629818	0.182463328243	0.5	1e-10	1e-10	150	151.0	154
2855	AGPAT6	AGPAT6	1.31785362461	0.0883577339202	0.187552652681	0.0210964766019	0.5	1e-10	1e-10	39	39.0	39
2856	TBC1D2B	TBC1D2B	-1.31778586983	-0.0837372556698	0.187575339387	0.0236292904978	0.5	1e-10	1e-10	13	13.0	13
2857	TBC1D2B	TBC1D2B	NA	NA	NA	0.0236292904978	0.5	1e-10	1e-10	13	13.0	13
2858	TNKS2	TNKS2	1.31756530846	0.0373501665619	0.187649205203	0.124727286123	0.5	1e-10	1e-10	145	146.0	148
2859	ZSCAN22	ZSCAN22	-1.31711518764	-9.47765060509	0.1878000169	1.82919170107e-06	0.5	1e-10	1e-10	1	2.0	2
2860	HPS3	HPS3	-1.31686754579	-0.598535159501	0.187883026735	0.000481644346232	0.5	1e-10	1e-10	5	6.0	6
2861	ANKRD45	ANKRD45	-1.31683744029	-0.219246596962	0.187893119979	0.00366424120661	0.5	1e-10	1e-10	42	42.0	44
2862	USP10	USP10	NA	NA	NA	0.00134520533286	0.5	1e-10	1e-10	16	16.0	16
2863	CORO1C	CORO1C	1.31630181547	0.0286812826112	0.188072761768	0.250958787416	0.5	1e-10	1e-10	4	4.0	4
2864	TMIE	TMIE	NA	NA	NA	7.19526273163e-09	0.5	1e-10	1e-10	1	1.0	2
2865	VCL	VCL	1.31615335962	0.0119251673388	0.188122574406	1.21690791586	0.5	1e-10	1e-10	21	21.0	21
2866	TM7SF3	TM7SF3	-1.31587806722	-0.0845205079467	0.18821497134	0.0229794492786	0.5	1e-10	1e-10	61	62.0	65
2867	ZNF736	ZNF736	-1.31577621428	-0.200591525033	0.188249164926	0.00458903609869	0.5	1e-10	1e-10	117	122.0	137
2868	BIRC3	BIRC3	NA	NA	NA	1.9882423619e-05	0.5	1e-10	1e-10	3	3.0	3
2869	TDRKH	TDRKH	-1.31531074952	-0.288817783861	0.188405486885	0.00221380819759	0.5	1e-10	1e-10	96	97.0	104
2870	RRP15	RRP15	1.3151868582	0.200697745517	0.18844711075	0.00436668254026	0.5	1e-10	1e-10	21	21.0	21
2871	PCID2	PCID2	-1.3151292719	-0.239452754007	0.188466460372	0.00307219676234	0.5	1e-10	1e-10	18	18.0	19
2872	NACAD	NACAD	-1.31470211479	-0.18638828692	0.188610035567	0.00520669825025	0.5	1e-10	1e-10	29	30.0	34
2873	SMYD5	SMYD5	-1.31463357371	-0.109766667375	0.188633080967	0.0138415723827	0.5	1e-10	1e-10	33	33.0	33
2874	SMYD5	SMYD5	NA	NA	NA	0.0138415723827	0.5	1e-10	1e-10	33	33.0	33
2875	PCMT1	PCMT1	1.31453360171	0.0511319952315	0.188666698029	0.0608265550247	0.5	1e-10	1e-10	49	49.0	49
2876	ECHDC3	ECHDC3	-1.31388614671	-0.025728561375	0.188884521323	0.264938007372	0.5	1e-10	1e-10	44	44.0	45
2877	MECOM	MECOM	-1.31384936637	-0.189882295641	0.188896900897	0.0055727518181	0.5	1e-10	1e-10	10	10.0	10
2878	USP33	USP33	NA	NA	NA	1.46545133501e-06	0.5	1e-10	1e-10	2	2.0	2
2879	SPRY2	SPRY2	-1.31282676051	-0.0377059934271	0.189241330478	0.134597651028	0.5	1e-10	1e-10	20	20.0	20
2880	XPNPEP3	XPNPEP3	1.31279439978	0.141573212463	0.189252237629	0.00857512975037	0.5	1e-10	1e-10	54	54.0	54
2881	C2CD4B	C2CD4B	1.31195093628	0.193527365788	0.189536689562	0.00446952381841	0.5	1e-10	1e-10	5	5.0	5
2882	C2CD4B	C2CD4B	NA	NA	NA	0.00446952381841	0.5	1e-10	1e-10	5	5.0	5
2883	WISP2	WISP2	1.31183221206	0.314096488266	0.189576753722	0.00167074276282	0.5	1e-10	1e-10	6	6.0	6
2884	ZBTB1	ZBTB1	-1.31159651932	-0.0776566461621	0.189656308066	0.0292434381414	0.5	1e-10	1e-10	33	33.0	33
2885	ANKRD24	ANKRD24	1.31120031621	8.24099496578	0.189790095571	2.50837627045e-06	0.5	1e-10	1e-10	13	18.0	18
2886	DCHS1	DCHS1	1.31119419339	0.0703383612526	0.189792163631	0.0341339883202	0.5	1e-10	1e-10	21	22.0	22
2887	C5orf58	C5orf58	-1.31118079248	-1.11859763881	0.189796690022	0.000135956419986	0.5	1e-10	1e-10	18	18.0	19
2888	SSFA2	SSFA2	NA	NA	NA	1.0832690731e-05	0.5	1e-10	1e-10	4	4.0	4
2889	EXOSC3	EXOSC3	-1.31062449974	-0.304070468808	0.189984657782	0.00188692234373	0.5	1e-10	1e-10	35	35.0	35
2890	GOLGA6L20	GOLGA6L20	-1.31027720882	-0.331132526482	0.190102074668	0.00154558813583	0.5	1e-10	1e-10	112	113.0	116
2891	GOLGA6L20	GOLGA6L20	NA	NA	NA	0.00154558813583	0.5	1e-10	1e-10	112	113.0	116
2892	RPL37	RPL37	-1.31017807326	-0.0340719340294	0.190135601586	0.145085304191	0.5	1e-10	1e-10	8	8.0	9
2893	ZFPL1	ZFPL1	NA	NA	NA	9.82788176662e-08	0.5	1e-10	1e-10	2	2.0	2
2894	C3orf49	C3orf49	-1.30973871879	-2.08789155891	0.190284240459	3.80395225974e-05	0.5	1e-10	1e-10	39	41.0	42
2895	PPP5C	PPP5C	1.30957777588	0.0349265520663	0.190338710779	0.138668247981	0.5	1e-10	1e-10	55	55.0	56
2896	PTPN1	PTPN1	-1.30942385358	-0.0688161091399	0.190390815751	0.0359705419106	0.5	1e-10	1e-10	19	19.0	19
2897	SLC25A35	SLC25A35	-1.30917427589	-0.336845545155	0.190475323809	0.00171267290945	0.5	1e-10	1e-10	21	21.0	21
2898	CNN3	CNN3	-1.30886644652	-0.00306816213331	0.19057959417	20.5058766034	0.5	1e-10	1e-10	29	29.0	30
2899	TIMELESS	TIMELESS	-1.30882451116	-0.387346800944	0.190593802091	0.0011232283416	0.5	1e-10	1e-10	42	42.0	44
2900	PLEKHH3	PLEKHH3	1.30804736414	0.0329380854599	0.190857244797	0.165174003447	0.5	1e-10	1e-10	34	35.0	36
2901	ZNF572	ZNF572	NA	NA	NA	4.38510599958e-06	0.5	1e-10	1e-10	5	5.0	5
2902	RC3H2	RC3H2	NA	NA	NA	4.16250387149e-06	0.5	1e-10	1e-10	2	2.0	2
2903	EBF3	EBF3	1.30768694049	0.149842680719	0.190979514657	0.00800788345649	0.5	1e-10	1e-10	24	24.0	24
2904	SLC24A3	SLC24A3	-1.30755772898	-0.0193640750238	0.191023362312	0.461887682708	0.5	1e-10	1e-10	9	9.0	9
2905	ORAI2	ORAI2	-1.307178609	-1.16426305344	0.191152058645	0.000129586855111	0.5	1e-10	1e-10	8	8.0	10
2906	L3MBTL2	L3MBTL2	-1.30672885808	-0.21013208657	0.191304814133	0.0038913963364	0.5	1e-10	1e-10	46	46.0	46
2907	DHDDS	DHDDS	-1.30661302896	-0.273208362941	0.191344169416	0.00250384782146	0.5	1e-10	1e-10	28	29.0	30
2908	FANCD2	FANCD2	-1.30599895671	-2.27778125258	0.19155291236	3.24782140068e-05	0.5	1e-10	1e-10	12	12.0	12
2909	GLT8D2	GLT8D2	1.30557551926	0.223796277565	0.191696949952	0.00332901032898	0.5	1e-10	1e-10	5	5.0	5
2910	PRUNE	PRUNE	1.30515674887	0.1776197705	0.191839478319	0.00600895842642	0.5	1e-10	1e-10	23	24.0	25
2911	PRUNE	PRUNE	NA	NA	NA	0.00600895842642	0.5	1e-10	1e-10	23	24.0	25
2912	CNN2	CNN2	1.30507637804	0.0139785869503	0.191866841416	1.01664466104	0.5	1e-10	1e-10	12	14.0	15
2913	VWDE	VWDE	1.30499735109	1.07034409804	0.191893749775	0.000140806422416	0.5	1e-10	1e-10	40	40.0	41
2914	MOB2	MOB2	1.30472302605	0.0929060654659	0.191987177885	0.0212711726803	0.5	1e-10	1e-10	48	52.0	53
2915	CCDC71L	CCDC71L	1.30468535423	0.503127008151	0.192000010559	0.000599330223248	0.5	1e-10	1e-10	1	1.0	1
2916	PTPLA	PTPLA	1.30466114887	0.0280752223522	0.192008256297	0.222710333237	0.5	1e-10	1e-10	28	29.0	30
2917	ZNF208	ZNF208	-1.30457217457	-0.10086263563	0.192038568305	0.0158880218326	0.5	1e-10	1e-10	84	84.0	86
2918	PKD1	PKD1	1.30415899958	0.0635528470156	0.192179375996	0.0451488807179	0.5	1e-10	1e-10	23	26.0	28
2919	PKD1	PKD1	NA	NA	NA	0.0451488807179	0.5	1e-10	1e-10	23	26.0	28
2920	RADIL	RADIL	-1.30401195171	-0.338965315115	0.192229507387	0.0017374391771	0.5	1e-10	1e-10	18	18.0	18
2921	KHNYN	KHNYN	-1.30381122266	-0.018206227323	0.192297955222	0.494141003397	0.5	1e-10	1e-10	33	33.0	33
2922	ZBED4	ZBED4	-1.30363846252	-2.45021054524	0.192356880111	2.62105335191e-05	0.5	1e-10	1e-10	21	21.0	21
2923	GPR137B	GPR137B	-1.30336169827	-0.126629937027	0.192451306301	0.010682641148	0.5	1e-10	1e-10	45	45.0	45
2924	POGLUT1	POGLUT1	1.30224316811	0.0533490597475	0.192833272584	0.0625056541378	0.5	1e-10	1e-10	143	143.0	145
2925	EXOC7	EXOC7	NA	NA	NA	4.58843906788e-05	0.5	1e-10	1e-10	4	4.0	4
2926	NDUFA8	NDUFA8	NA	NA	NA	4.51597832461e-05	0.5	1e-10	1e-10	9	9.0	9
2927	TDRD9	TDRD9	-1.30178911134	-1.10497045383	0.192988487059	0.000137032934452	0.5	1e-10	1e-10	27	28.0	28
2928	RAB15	RAB15	-1.30170539434	-0.595705091957	0.193017114847	0.000448648267435	0.5	1e-10	1e-10	8	8.0	8
2929	NDUFV1	NDUFV1	1.30115390757	0.0178093287131	0.193205778712	0.527782664771	0.5	1e-10	1e-10	39	39.0	39
2930	WASF3	WASF3	-1.3007890263	-0.823331002742	0.193330679192	0.000248144513821	0.5	1e-10	1e-10	19	19.0	19
2931	PEX6	PEX6	1.30074249031	0.0119991086253	0.193346612933	1.09801053756	0.5	1e-10	1e-10	51	51.0	51
2932	MMP15	MMP15	-1.30061078903	-0.778981745335	0.193391712159	0.000251571631748	0.5	1e-10	1e-10	16	17.0	17
2933	MMP15	MMP15	NA	NA	NA	0.000251571631748	0.5	1e-10	1e-10	16	17.0	17
2934	SLC41A2	SLC41A2	-1.30050652521	-1.67124240502	0.1934274213	6.15306604604e-05	0.5	1e-10	1e-10	18	18.0	18
2935	HOXB9	HOXB9	-1.30008618343	-25.9771764818	0.193571432559	2.4366622744e-07	0.5	1e-10	1e-10	2	2.0	3
2936	IPP	IPP	NA	NA	NA	0.000143611602019	0.5	1e-10	1e-10	31	31.0	32
2937	MZF1	MZF1	1.29992566676	0.0512190915257	0.193626447168	0.0688792375764	0.5	1e-10	1e-10	29	29.0	29
2938	LRRC45	LRRC45	1.29982742091	0.189675416235	0.193660125078	0.00530105798453	0.5	1e-10	1e-10	11	11.0	12
2939	PPDPF	PPDPF	-1.29942211523	-0.00559648912332	0.193799106174	6.64922731873	0.5	1e-10	1e-10	24	29.0	29
2940	AFAP1	AFAP1	-1.29868128579	-0.086032897377	0.194053329071	0.0210714230013	0.5	1e-10	1e-10	57	57.0	57
2941	TFDP2	TFDP2	1.29854536057	1.28554814094	0.194099999712	0.000114666420039	0.5	1e-10	1e-10	1	1.0	1
2942	APBA3	APBA3	NA	NA	NA	3.97119690771e-07	0.5	1e-10	1e-10	3	3.0	3
2943	CALR	CALR	NA	NA	NA	0.734355922361	0.5	1e-10	1e-10	11	11.0	11
2944	EIF2AK4	EIF2AK4	-1.29803407369	-0.144731153642	0.19427562653	0.00845545885615	0.5	1e-10	1e-10	65	66.0	66
2945	EIF2AK4	EIF2AK4	NA	NA	NA	0.00845545885615	0.5	1e-10	1e-10	65	66.0	66
2946	JMJD6	JMJD6	NA	NA	NA	0.000624880761618	0.5	1e-10	1e-10	1	1.0	1
2947	PRSS50	PRSS50	-1.29785263889	-0.0741390869476	0.194337977333	0.0320001377055	0.5	1e-10	1e-10	16	16.0	17
2948	SCAI	SCAI	NA	NA	NA	4.59059906996e-06	0.5	1e-10	1e-10	10	10.0	10
2949	FNIP2	FNIP2	-1.29762581101	-0.396896465917	0.194415948304	0.00106434528739	0.5	1e-10	1e-10	37	37.0	37
2950	GPRIN3	GPRIN3	1.29722290691	39.4092982124	0.194554501207	1.11134023166e-07	0.5	1e-10	1e-10	2	2.0	2
2951	GPR75-ASB3	GPR75-ASB3	1.29722220631	10.4707285752	0.194554742197	1.51996983862e-06	0.5	1e-10	1e-10	5	5.0	5
2952	ZNF395	ZNF395	NA	NA	NA	0.00207386285135	0.5	1e-10	1e-10	3	3.0	3
2953	TENC1	TENC1	NA	NA	NA	1.45961062967	0.5	1e-10	1e-10	15	15.0	15
2954	COL3A1	COL3A1	1.29600828345	0.00258159956389	0.19497263108	25.9061247746	0.5	1e-10	1e-10	16	16.0	16
2955	KIF26B	KIF26B	NA	NA	NA	2.4603912349e-06	0.5	1e-10	1e-10	3	3.0	3
2956	KIF26B	KIF26B	NA	NA	NA	2.4603912349e-06	0.5	1e-10	1e-10	3	3.0	3
2957	TEX264	TEX264	1.29556041347	0.227685531571	0.195126974957	0.00315114127543	0.5	1e-10	1e-10	65	67.0	71
2958	SLC25A45	SLC25A45	1.29540083506	0.491791258365	0.195181990131	0.000741408894795	0.5	1e-10	1e-10	36	36.0	37
2959	MBTPS1	MBTPS1	NA	NA	NA	0.123301170424	0.5	1e-10	1e-10	69	71.0	71
2960	PIFO	PIFO	1.2951752433	0.339527399732	0.195259783025	0.00131785924825	0.5	1e-10	1e-10	28	28.0	28
2961	ELMO1	ELMO1	-1.29501476616	-0.532431305196	0.195315135681	0.000623350515492	0.5	1e-10	1e-10	37	38.0	38
2962	RWDD4	RWDD4	1.29497112925	0.254206651084	0.195330189151	0.00312845548452	0.5	1e-10	1e-10	45	48.0	48
2963	ABCC6	ABCC6	-1.29486039973	-0.482422787151	0.195368391449	0.000746617905069	0.5	1e-10	1e-10	3	3.0	3
2964	ABCC6	ABCC6	NA	NA	NA	0.000746617905069	0.5	1e-10	1e-10	3	3.0	3
2965	RAB5A	RAB5A	1.29474729169	0.203743961298	0.195407420006	0.00404067724103	0.5	1e-10	1e-10	39	39.0	40
2966	BCAP29	BCAP29	NA	NA	NA	0.000230624958103	0.5	1e-10	1e-10	4	4.0	5
2967	MAML2	MAML2	NA	NA	NA	3.34307108216e-06	0.5	1e-10	1e-10	2	2.0	2
2968	SLC4A7	SLC4A7	1.29433915566	0.388479689326	0.19554829714	0.00106743770644	0.5	1e-10	1e-10	18	18.0	18
2969	PIAS3	PIAS3	1.29402439058	0.0569918379159	0.195656996073	0.049633597271	0.5	1e-10	1e-10	23	25.0	25
2970	VEZT	VEZT	1.29387846289	0.145542913296	0.195707404822	0.00758001199931	0.5	1e-10	1e-10	94	95.0	96
2971	BNC2	BNC2	NA	NA	NA	0.39153698678	0.5	1e-10	1e-10	3	3.0	3
2972	ARHGEF11	ARHGEF11	1.29348971289	0.133627574624	0.195841739712	0.0090719865371	0.5	1e-10	1e-10	45	45.0	46
2973	ARHGEF11	ARHGEF11	NA	NA	NA	0.0090719865371	0.5	1e-10	1e-10	45	45.0	46
2974	APBA1	APBA1	NA	NA	NA	5.55190407264e-07	0.5	1e-10	1e-10	2	2.0	2
2975	FBXO34	FBXO34	NA	NA	NA	9.32800495247e-07	0.5	1e-10	1e-10	2	2.0	2
2976	EFNB3	EFNB3	1.29318852343	0.040486665577	0.195945863983	0.110004703472	0.5	1e-10	1e-10	39	40.0	40
2977	SCRG1	SCRG1	NA	NA	NA	0.0239206374368	0.5	1e-10	1e-10	14	14.0	15
2978	ARID4A	ARID4A	-1.29292584012	-2.00553088491	0.196036709405	3.75545059283e-05	0.5	1e-10	1e-10	8	8.0	8
2979	TTLL5	TTLL5	-1.29261586088	-0.329555922354	0.196143951167	0.00159058732047	0.5	1e-10	1e-10	45	46.0	46
2980	TFAP4	TFAP4	-1.29223990868	-0.0918100368901	0.196274074892	0.0212130160069	0.5	1e-10	1e-10	27	27.0	27
2981	TFAP4	TFAP4	NA	NA	NA	0.0212130160069	0.5	1e-10	1e-10	27	27.0	27
2982	SGCB	SGCB	NA	NA	NA	0.00163184827687	0.5	1e-10	1e-10	12	12.0	12
2983	SLA	SLA	1.29090670515	21.6770071705	0.196736030079	3.60072573909e-07	0.5	1e-10	1e-10	2	2.0	2
2984	ATF7IP	ATF7IP	-1.29037361817	-1.04974020402	0.196920967451	0.000159880880316	0.5	1e-10	1e-10	5	6.0	6
2985	PPP1R13B	PPP1R13B	-1.29023226169	-0.0995191412883	0.196970027877	0.0155050346806	0.5	1e-10	1e-10	46	46.0	46
2986	JAK3	JAK3	1.28976828487	0.244396557376	0.19713112266	0.00284320963591	0.5	1e-10	1e-10	16	16.0	16
2987	INPPL1	INPPL1	1.28973206773	0.0473979898798	0.197143701466	0.0704437203255	0.5	1e-10	1e-10	12	12.0	12
2988	DMXL2	DMXL2	-1.28953368632	-0.26213276551	0.197212613006	0.0024021460754	0.5	1e-10	1e-10	48	48.0	48
2989	DMXL2	DMXL2	NA	NA	NA	0.0024021460754	0.5	1e-10	1e-10	48	48.0	48
2990	GOLGB1	GOLGB1	-1.28843878989	-0.167542363028	0.197593263256	0.00561808487784	0.5	1e-10	1e-10	39	39.0	40
2991	PROCA1	PROCA1	-1.2879567592	-1.04650097162	0.197761015756	0.000158943329065	0.5	1e-10	1e-10	2	2.0	2
2992	GATA6	GATA6	NA	NA	NA	7.57073445874e-05	0.5	1e-10	1e-10	1	1.0	1
2993	MS4A4E	MS4A4E	-1.28757916567	-0.585804120941	0.197892495631	0.000422970454695	0.5	1e-10	1e-10	10	10.0	11
2994	FBXO28	FBXO28	-1.28721158645	-1.01139868371	0.198020549891	0.000162864411606	0.5	1e-10	1e-10	43	43.0	43
2995	LCA5L	LCA5L	1.28688528975	0.245080898287	0.198134273257	0.00263026096803	0.5	1e-10	1e-10	51	52.0	52
2996	GSPT1	GSPT1	-1.28684208189	-0.287159148863	0.198149335964	0.00201142791759	0.5	1e-10	1e-10	29	29.0	29
2997	TRIM68	TRIM68	NA	NA	NA	0.00115469582486	0.5	1e-10	1e-10	26	26.0	26
2998	NDUFA7	NDUFA7	NA	NA	NA	0.00227495281012	0.5	1e-10	1e-10	7	7.0	7
2999	HLF	HLF	-1.28571647914	-0.19384880944	0.198542027906	0.00452703577218	0.5	1e-10	1e-10	25	25.0	25
3000	HMGN4	HMGN4	1.28549605832	0.040837514866	0.198618993267	0.104489233572	0.5	1e-10	1e-10	62	62.0	63
3001	IP6K1	IP6K1	NA	NA	NA	9.14606243251e-05	0.5	1e-10	1e-10	4	4.0	4
3002	CISD3	CISD3	-1.2852191103	-0.0739354530524	0.198715727408	0.0339154592981	0.5	1e-10	1e-10	54	54.0	54
3003	LINS	LINS	1.28490925233	0.112905452452	0.198823997364	0.0139811445554	0.5	1e-10	1e-10	81	82.0	82
3004	LINS	LINS	NA	NA	NA	0.0139811445554	0.5	1e-10	1e-10	81	82.0	82
3005	CECR1	CECR1	1.28449813664	0.0114262818021	0.198967715145	1.33706072163	0.5	1e-10	1e-10	72	79.0	81
3006	MRGBP	MRGBP	-1.28441238713	-0.217605935182	0.19899770102	0.00399626872391	0.5	1e-10	1e-10	24	27.0	29
3007	RIPK3	RIPK3	-1.28337535645	-0.133915197233	0.199360603347	0.0124664538895	0.5	1e-10	1e-10	47	49.0	49
3008	HIST1H2BD	HIST1H2BD	-1.2826720664	-0.00570912298282	0.199606990266	6.35529951658	0.5	1e-10	1e-10	93	95.0	102
3009	ADAMTS19	ADAMTS19	-1.28237073872	-0.125648331874	0.199712623854	0.0103648403377	0.5	1e-10	1e-10	11	12.0	15
3010	FGFR1	FGFR1	1.28236143504	0.0356092257313	0.199715886004	0.13281649443	0.5	1e-10	1e-10	34	34.0	34
3011	MGA	MGA	NA	NA	NA	8.24275730451e-06	0.5	1e-10	1e-10	2	2.0	2
3012	MGA	MGA	NA	NA	NA	8.24275730451e-06	0.5	1e-10	1e-10	2	2.0	2
3013	ACVR2A	ACVR2A	NA	NA	NA	0.000414664494903	0.5	1e-10	1e-10	45	45.0	46
3014	ACVR2A	ACVR2A	NA	NA	NA	0.000414664494903	0.5	1e-10	1e-10	45	45.0	46
3015	PARP3	PARP3	1.28135203347	0.221403463126	0.200070044048	0.00331152877744	0.5	1e-10	1e-10	11	11.0	11
3016	PPFIA1	PPFIA1	-1.28132270569	-0.0674214685521	0.200080340826	0.0371306729192	0.5	1e-10	1e-10	41	41.0	42
3017	DDX31	DDX31	-1.2794980532	-0.0871556234991	0.200721724733	0.0237936533083	0.5	1e-10	1e-10	86	87.0	88
3018	STARD4	STARD4	1.27948043473	0.12328413217	0.20072792511	0.0104894642239	0.5	1e-10	1e-10	25	25.0	25
3019	C12orf5	C12orf5	-1.27867755528	-0.11494681596	0.201010626648	0.0124594389688	0.5	1e-10	1e-10	96	99.0	99
3020	SEC14L4	SEC14L4	1.27861573059	0.236544633261	0.201032407754	0.00276960440368	0.5	1e-10	1e-10	74	74.0	79
3021	MCM8	MCM8	-1.27840306166	-0.109456829385	0.201107345082	0.0135310216211	0.5	1e-10	1e-10	94	97.0	98
3022	TMEM180	TMEM180	-1.27828084034	-0.091639957464	0.201150420956	0.018475316751	0.5	1e-10	1e-10	114	114.0	115
3023	REV1	REV1	-1.27825616544	-0.0431433033502	0.201159118234	0.0814945681569	0.5	1e-10	1e-10	45	45.0	45
3024	CYB5RL	CYB5RL	1.27822433865	0.741050403574	0.201170336777	0.000282503029048	0.5	1e-10	1e-10	46	46.0	46
3025	HRCT1	HRCT1	NA	NA	NA	0.633911763615	0.5	1e-10	1e-10	122	122.0	124
3026	PPP1R16B	PPP1R16B	NA	NA	NA	0.00013105563351	0.5	1e-10	1e-10	2	2.0	2
3027	TGS1	TGS1	-1.27681163306	-0.192599997351	0.201668757527	0.00420396971932	0.5	1e-10	1e-10	41	41.0	41
3028	GALK1	GALK1	-1.27651158866	-0.0605754484281	0.201774732891	0.0513164602013	0.5	1e-10	1e-10	45	45.0	46
3029	STK25	STK25	NA	NA	NA	0.000135041754898	0.5	1e-10	1e-10	7	7.0	8
3030	PSMD11	PSMD11	1.27625922618	0.310494073819	0.201863898488	0.00175966870706	0.5	1e-10	1e-10	12	12.0	12
3031	MKKS	MKKS	NA	NA	NA	6.12238819921e-08	0.5	1e-10	1e-10	1	1.0	1
3032	RXRG	RXRG	-1.27575231337	-2.13528426201	0.202043089494	3.34207332438e-05	0.5	1e-10	1e-10	9	9.0	9
3033	RXRG	RXRG	NA	NA	NA	3.34207332438e-05	0.5	1e-10	1e-10	9	9.0	9
3034	HEXB	HEXB	NA	NA	NA	0.00293466756301	0.5	1e-10	1e-10	10	10.0	10
3035	THOP1	THOP1	1.27535559196	0.148002202956	0.202183409279	0.00822503701681	0.5	1e-10	1e-10	70	85.0	88
3036	YAF2	YAF2	NA	NA	NA	1.34034622307e-05	0.5	1e-10	1e-10	8	8.0	8
3037	CYB561D1	CYB561D1	NA	NA	NA	7.50573958711e-06	0.5	1e-10	1e-10	1	1.0	1
3038	FAM135A	FAM135A	-1.27463627597	-0.247508297901	0.202438011418	0.00378097384821	0.5	1e-10	1e-10	44	44.0	45
3039	GLTSCR1L	GLTSCR1L	1.27432467014	0.392811964294	0.202548376903	0.00107202422802	0.5	1e-10	1e-10	35	35.0	35
3040	LIPE	LIPE	1.27348174087	0.316849640334	0.202847147796	0.00166349649511	0.5	1e-10	1e-10	23	23.0	23
3041	LSM5	LSM5	1.27315567662	0.620794223132	0.202962805246	0.000423308906233	0.5	1e-10	1e-10	22	22.0	22
3042	MDH1	MDH1	1.27309606257	2.10482022699	0.202983955995	3.69230772755e-05	0.5	1e-10	1e-10	8	8.0	8
3043	CAMKK1	CAMKK1	1.27281402686	0.123245499415	0.203084042521	0.0131188299093	0.5	1e-10	1e-10	22	22.0	22
3044	C17orf49	C17orf49	1.2724567819	0.227780840398	0.203210870277	0.00321526826414	0.5	1e-10	1e-10	8	8.0	8
3045	C9orf114	C9orf114	1.2724117255	0.265943861271	0.203226870125	0.00238469370295	0.5	1e-10	1e-10	36	37.0	37
3046	RHNO1	RHNO1	NA	NA	NA	0.00168893062384	0.5	1e-10	1e-10	26	27.0	27
3047	RB1	RB1	-1.27177598337	-0.0939094542938	0.20345272447	0.0199020440922	0.5	1e-10	1e-10	90	91.0	92
3048	VRK3	VRK3	1.2716498123	0.104944140368	0.203497569845	0.0148103902204	0.5	1e-10	1e-10	10	11.0	11
3049	FBXL17	FBXL17	1.2713183825	1.2049532728	0.203615405248	0.000136663753133	0.5	1e-10	1e-10	33	33.0	33
3050	THSD7A	THSD7A	-1.27088077616	-0.343968341558	0.203771066367	0.00131779661398	0.5	1e-10	1e-10	37	38.0	38
3051	LMLN	LMLN	NA	NA	NA	3.00493652881e-06	0.5	1e-10	1e-10	7	7.0	7
3052	CCDC126	CCDC126	1.27060863354	0.73327750249	0.203867913992	0.000308607804074	0.5	1e-10	1e-10	29	29.0	34
3053	PIP4K2A	PIP4K2A	-1.27050947264	-0.0928570663181	0.203903210789	0.0198307203281	0.5	1e-10	1e-10	25	25.0	27
3054	ASPA	ASPA	-1.26930851235	-0.513509398015	0.204331051525	0.000614621631576	0.5	1e-10	1e-10	8	8.0	8
3055	PTRH1	PTRH1	NA	NA	NA	5.51146213321e-06	0.5	1e-10	1e-10	27	27.0	27
3056	RNF103	RNF103	-1.2690022833	-0.0334634050241	0.204440249696	0.14746943807	0.5	1e-10	1e-10	17	17.0	17
3057	PEX3	PEX3	1.2686439887	0.224140512017	0.20456806779	0.00308469422878	0.5	1e-10	1e-10	28	28.0	29
3058	NEFM	NEFM	NA	NA	NA	8.41565486598e-05	0.5	1e-10	1e-10	2	2.0	2
3059	RAB3D	RAB3D	1.26850385534	0.401636768071	0.204618074807	0.000974327333171	0.5	1e-10	1e-10	30	30.0	30
3060	NMD3	NMD3	NA	NA	NA	0.000308817583031	0.5	1e-10	1e-10	22	22.0	22
3061	ENO4	ENO4	1.26827430725	15.2731137061	0.204700008947	6.48611398329e-07	0.5	1e-10	1e-10	1	2.0	2
3062	TMEM79	TMEM79	NA	NA	NA	3.11325223321e-08	0.5	1e-10	1e-10	1	1.0	1
3063	TMEM79	TMEM79	NA	NA	NA	3.11325223321e-08	0.5	1e-10	1e-10	1	1.0	1
3064	HOXA10	HOXA10	1.26735640459	0.0087473994918	0.205027880567	2.67003269502	0.5	1e-10	1e-10	34	34.0	35
3065	ZNF212	ZNF212	-1.26692811147	-1.01846618901	0.205180995941	0.000160385421371	0.5	1e-10	1e-10	3	3.0	3
3066	TMEM256	TMEM256	1.26689761445	0.114330694284	0.205191901839	0.0130863775226	0.5	1e-10	1e-10	25	25.0	25
3067	IER2	IER2	NA	NA	NA	0.00931835484915	0.5	1e-10	1e-10	3	3.0	3
3068	ACTA2	ACTA2	-1.26647558341	-0.00230172832686	0.205342865633	30.1822337702	0.5	1e-10	1e-10	2	2.0	2
3069	GUCY1A2	GUCY1A2	-1.26623310608	-0.0278763981381	0.205429638175	0.191054747914	0.5	1e-10	1e-10	22	22.0	22
3070	DHX33	DHX33	1.26606340983	0.202955221317	0.205490381243	0.00402037774325	0.5	1e-10	1e-10	50	50.0	51
3071	ATP6V1E2	ATP6V1E2	-1.26604552888	-0.278930475186	0.205496782521	0.00203164611549	0.5	1e-10	1e-10	47	47.0	47
3072	TRIM73	TRIM73	-1.26528412588	-0.45838746037	0.205769494909	0.000748840226961	0.5	1e-10	1e-10	42	44.0	47
3073	ARL6	ARL6	-1.26506474568	-0.844040918898	0.205848119285	0.000229603388573	0.5	1e-10	1e-10	19	19.0	19
3074	MARK1	MARK1	NA	NA	NA	9.91738885487e-06	0.5	1e-10	1e-10	18	18.0	18
3075	TRAPPC6B	TRAPPC6B	-1.26454489169	-0.141529498374	0.206034518563	0.00706307618121	0.5	1e-10	1e-10	44	45.0	47
3076	HSD17B6	HSD17B6	-1.26433840267	-0.00671899922858	0.20610859145	3.807439996	0.5	1e-10	1e-10	29	29.0	32
3077	SCNN1B	SCNN1B	1.26404791677	0.0415831648041	0.206212828904	0.10555144569	0.5	1e-10	1e-10	42	42.0	43
3078	PCDHGA2	PCDHGA2	1.26387662248	0.236503822702	0.206274313792	0.0030223645489	0.5	1e-10	1e-10	35	35.0	36
3079	ZC3H12C	ZC3H12C	1.26381676024	0.720679252323	0.206295804062	0.000306974301721	0.5	1e-10	1e-10	12	12.0	12
3080	LIN9	LIN9	1.26340818389	3.41715203563	0.206442524532	1.43429356052e-05	0.5	1e-10	1e-10	5	5.0	5
3081	LIN9	LIN9	NA	NA	NA	1.43429356052e-05	0.5	1e-10	1e-10	5	5.0	5
3082	KIRREL	KIRREL	-1.26290969264	-0.12300309357	0.206621636197	0.0113527110839	0.5	1e-10	1e-10	8	8.0	8
3083	PRDM8	PRDM8	1.26259780057	0.117255072741	0.206733758733	0.0115826549731	0.5	1e-10	1e-10	10	10.0	10
3084	FTSJ3	FTSJ3	1.26219678816	0.0121921208561	0.206877984163	1.10696344933	0.5	1e-10	1e-10	115	115.0	123
3085	GSAP	GSAP	1.26210114108	0.479695404923	0.206912394732	0.000651937648728	0.5	1e-10	1e-10	44	44.0	45
3086	ZNF638	ZNF638	-1.26178179607	-0.93648336609	0.207027314311	0.000172276929454	0.5	1e-10	1e-10	13	13.0	13
3087	ZNF638	ZNF638	NA	NA	NA	0.000172276929454	0.5	1e-10	1e-10	13	13.0	13
3088	SOX7	SOX7	1.2616883524	0.151398023194	0.207060949736	0.00453974480104	0.5	1e-10	1e-10	26	26.0	26
3089	PILRB	PILRB	-1.26152537151	-0.00285848708346	0.207119624847	18.421409426	0.5	1e-10	1e-10	75	76.0	77
3090	CYSTM1	CYSTM1	-1.26121346612	-0.0580100230161	0.207231948239	0.0490473903011	0.5	1e-10	1e-10	59	59.0	61
3091	EPAS1	EPAS1	NA	NA	NA	0.298939177803	0.5	1e-10	1e-10	7	7.0	7
3092	PMEL	PMEL	-1.26103436901	-0.00316811225313	0.207296464678	13.7197740305	0.5	1e-10	1e-10	25	25.0	26
3093	SUDS3	SUDS3	NA	NA	NA	6.45805989679e-05	0.5	1e-10	1e-10	1	1.0	1
3094	TK1	TK1	1.26102459431	24.4329692677	0.207299986255	3.4352980945e-07	0.5	1e-10	1e-10	1	2.0	2
3095	NUDT8	NUDT8	1.26086353225	0.0898810703588	0.207358019056	0.0201489039768	0.5	1e-10	1e-10	29	29.0	29
3096	ZNF850	ZNF850	-1.26074786277	-0.497758882553	0.207399703582	0.000633170268289	0.5	1e-10	1e-10	42	42.0	42
3097	RFK	RFK	NA	NA	NA	0.000471418167681	0.5	1e-10	1e-10	28	28.0	28
3098	DPH3	DPH3	-1.26055064316	-0.143716526473	0.20747079085	0.00730581167699	0.5	1e-10	1e-10	24	24.0	24
3099	FAM118B	FAM118B	-1.26051769843	-0.0897751426169	0.207482667413	0.0203991685267	0.5	1e-10	1e-10	97	97.0	98
3100	CHST5	CHST5	-1.26051734247	-1.77405723639	0.207482795737	5.02348212438e-05	0.5	1e-10	1e-10	14	15.0	15
3101	CRABP2	CRABP2	-1.26029806114	-0.00426192719649	0.207561859164	9.44525770314	0.5	1e-10	1e-10	48	48.0	49
3102	CRABP2	CRABP2	NA	NA	NA	9.44525770314	0.5	1e-10	1e-10	48	48.0	49
3103	WDFY2	WDFY2	-1.26008421734	-0.0569102894785	0.207638983097	0.0471241056008	0.5	1e-10	1e-10	117	118.0	118
3104	ELOF1	ELOF1	NA	NA	NA	1.02360774452e-07	0.5	1e-10	1e-10	1	1.0	1
3105	KDELR1	KDELR1	1.25987802344	0.106385923708	0.207713367731	0.0147400952215	0.5	1e-10	1e-10	15	15.0	15
3106	G6PC3	G6PC3	-1.25968350336	-0.0444246580151	0.207783558743	0.0796061970003	0.5	1e-10	1e-10	26	26.0	26
3107	DAZAP1	DAZAP1	1.25931958566	0.500180882172	0.207914921723	0.000653228841268	0.5	1e-10	1e-10	9	10.0	10
3108	GFOD2	GFOD2	-1.2592442598	-0.529206198826	0.207942119537	0.000541904257392	0.5	1e-10	1e-10	7	7.0	7
3109	BCAT1	BCAT1	-1.25902699918	-0.0272715009437	0.208020580014	0.204223698296	0.5	1e-10	1e-10	112	112.0	112
3110	PURG	PURG	NA	NA	NA	1.67457063152e-05	0.5	1e-10	1e-10	8	8.0	8
3111	BTD	BTD	NA	NA	NA	0.000441519967781	0.5	1e-10	1e-10	4	4.0	4
3112	MVP	MVP	NA	NA	NA	0.00253905976706	0.5	1e-10	1e-10	8	8.0	8
3113	MVP	MVP	NA	NA	NA	0.00253905976706	0.5	1e-10	1e-10	8	8.0	8
3114	C11orf30	C11orf30	-1.25798398612	-0.533067256923	0.208397547756	0.000538746443816	0.5	1e-10	1e-10	12	12.0	13
3115	TRMU	TRMU	1.25786574175	0.223047917312	0.208440315091	0.00379781696864	0.5	1e-10	1e-10	36	36.0	36
3116	CACNA2D3	CACNA2D3	-1.25771124903	-4.46689232872	0.20849620253	8.44360287457e-06	0.5	1e-10	1e-10	9	10.0	10
3117	ZNF91	ZNF91	-1.25733784416	-0.292201351324	0.20863132586	0.00186515898352	0.5	1e-10	1e-10	71	71.0	72
3118	MYPOP	MYPOP	NA	NA	NA	0.000337934594925	0.5	1e-10	1e-10	21	21.0	21
3119	CCDC115	CCDC115	-1.25707352866	-0.0385460416435	0.208727011579	0.0983353861697	0.5	1e-10	1e-10	85	86.0	91
3120	CTDSP1	CTDSP1	NA	NA	NA	0.0118919250379	0.5	1e-10	1e-10	4	4.0	4
3121	OGFR	OGFR	1.25674533141	0.0258651034634	0.208845867591	0.299492396128	0.5	1e-10	1e-10	27	27.0	28
3122	ZNF587B	ZNF587B	-1.25657592363	-0.554271279426	0.208907237487	0.000485406909351	0.5	1e-10	1e-10	36	36.0	36
3123	PTGDR2	PTGDR2	NA	NA	NA	1.16321439994e-06	0.5	1e-10	1e-10	10	10.0	10
3124	USP37	USP37	1.25600510172	0.51639632915	0.209114120399	0.000578934388868	0.5	1e-10	1e-10	59	59.0	59
3125	GRIA2	GRIA2	NA	NA	NA	0.00113002447117	0.5	1e-10	1e-10	3	3.0	3
3126	PLAT	PLAT	NA	NA	NA	0.135236283391	0.5	1e-10	1e-10	8	8.0	8
3127	POLR1A	POLR1A	-1.25460890964	-0.0557926958836	0.209620767508	0.05226635715	0.5	1e-10	1e-10	113	114.0	116
3128	POLR1A	POLR1A	NA	NA	NA	0.05226635715	0.5	1e-10	1e-10	113	114.0	116
3129	NBPF1	NBPF1	1.25439267333	0.0616212020468	0.20969931429	0.0447329766755	0.5	1e-10	1e-10	53	56.0	60
3130	ACSM3	ACSM3	1.25432547295	0.00552665706132	0.209723728835	4.55964717277	0.5	1e-10	1e-10	64	65.0	71
3131	ACSM3	ACSM3	NA	NA	NA	4.55964717277	0.5	1e-10	1e-10	64	65.0	71
3132	ZDHHC8	ZDHHC8	-1.25428735606	-0.0946841194247	0.209737577986	0.0185369017848	0.5	1e-10	1e-10	54	57.0	57
3133	ACVR1B	ACVR1B	NA	NA	NA	1.94033091579e-05	0.5	1e-10	1e-10	2	2.0	2
3134	DIS3L2	DIS3L2	1.25384044647	6.17707434528	0.209900004688	4.52293041506e-06	0.5	1e-10	1e-10	1	1.0	1
3135	STXBP4	STXBP4	1.25383432024	0.237956268939	0.209902231863	0.00288081774795	0.5	1e-10	1e-10	97	99.0	101
3136	DAGLB	DAGLB	1.25371612369	0.0308729924266	0.209945205269	0.172237616759	0.5	1e-10	1e-10	93	96.0	99
3137	KCNB1	KCNB1	1.25370028163	0.180990892466	0.209950965541	0.00434206359363	0.5	1e-10	1e-10	4	4.0	4
3138	DEF8	DEF8	1.25310445242	0.410404920357	0.210167695897	0.000925549801382	0.5	1e-10	1e-10	4	4.0	4
3139	EID2B	EID2B	NA	NA	NA	7.94507470505e-05	0.5	1e-10	1e-10	5	5.0	5
3140	TIGD1	TIGD1	1.2529197387	0.389534961041	0.210234917599	0.00100190939528	0.5	1e-10	1e-10	12	12.0	13
3141	ABHD17B	ABHD17B	1.25255110154	0.490746536596	0.210369119917	0.000615594665362	0.5	1e-10	1e-10	27	27.0	27
3142	STAG1	STAG1	-1.25233408665	-1.29565361319	0.210448153146	8.66945837955e-05	0.5	1e-10	1e-10	2	2.0	2
3143	HOXD3	HOXD3	-1.25206094916	-0.0204800295517	0.210547655832	0.388842548938	0.5	1e-10	1e-10	23	24.0	26
3144	HOXD3	HOXD3	NA	NA	NA	0.388842548938	0.5	1e-10	1e-10	23	24.0	26
3145	TRIP11	TRIP11	-1.25137118077	-0.176022466348	0.210799086673	0.00509739287955	0.5	1e-10	1e-10	73	73.0	73
3146	DAP	DAP	-1.25134830526	-0.0111079950385	0.210807428859	1.2826111798	0.5	1e-10	1e-10	133	136.0	145
3147	MRC1	MRC1	NA	NA	NA	0.000759977954439	0.5	1e-10	1e-10	30	31.0	31
3148	SPOCK1	SPOCK1	NA	NA	NA	0.0052252194302	0.5	1e-10	1e-10	6	6.0	6
3149	DEGS1	DEGS1	1.2505282467	0.0169164890439	0.211106643484	0.488747758851	0.5	1e-10	1e-10	22	22.0	24
3150	DEGS1	DEGS1	NA	NA	NA	0.488747758851	0.5	1e-10	1e-10	22	22.0	24
3151	YAE1D1	YAE1D1	-1.25000356599	-0.215713815752	0.211298244687	0.00307874028442	0.5	1e-10	1e-10	43	43.0	43
3152	CPNE2	CPNE2	-1.24978605774	-0.310884926549	0.2113777105	0.00163496205869	0.5	1e-10	1e-10	23	23.0	23
3153	TMEM221	TMEM221	-1.24963897474	-0.0390591808376	0.21143145896	0.102495743252	0.5	1e-10	1e-10	138	145.0	149
3154	AKAP9	AKAP9	NA	NA	NA	2.1842988761e-06	0.5	1e-10	1e-10	2	2.0	2
3155	SCCPDH	SCCPDH	1.24936100386	0.11474090821	0.211533064685	0.0117288489332	0.5	1e-10	1e-10	69	69.0	73
3156	ANKRD13B	ANKRD13B	NA	NA	NA	5.38642945167e-05	0.5	1e-10	1e-10	3	3.0	3
3157	FAM126A	FAM126A	1.24871005531	0.0659751991658	0.211771141743	0.0357759050041	0.5	1e-10	1e-10	53	54.0	54
3158	TMEM14A	TMEM14A	NA	NA	NA	0.000184203806167	0.5	1e-10	1e-10	9	9.0	9
3159	PRDX3	PRDX3	NA	NA	NA	0.000613776408822	0.5	1e-10	1e-10	6	6.0	6
3160	THY1	THY1	NA	NA	NA	0.0250877400017	0.5	1e-10	1e-10	16	16.0	16
3161	NTN1	NTN1	-1.24727003934	-0.0556270379974	0.212298499198	0.0465017582237	0.5	1e-10	1e-10	24	25.0	25
3162	ITGB1	ITGB1	1.24711727507	0.0509938962395	0.212354499586	0.0596340300014	0.5	1e-10	1e-10	10	10.0	11
3163	POMP	POMP	NA	NA	NA	0.00046532056198	0.5	1e-10	1e-10	4	4.0	4
3164	TNFSF14	TNFSF14	1.24570977279	0.215379132623	0.21287096449	0.00387140390733	0.5	1e-10	1e-10	47	53.0	56
3165	KRT15	KRT15	1.24513528323	1.6822021302	0.213082026493	5.07043500821e-05	0.5	1e-10	1e-10	28	28.0	28
3166	GAS2L1	GAS2L1	NA	NA	NA	0.00524559006854	0.5	1e-10	1e-10	9	9.0	9
3167	THBS1	THBS1	-1.24458966886	-0.00513138612603	0.213282619859	5.47426552547	0.5	1e-10	1e-10	13	14.0	14
3168	THBS1	THBS1	NA	NA	NA	5.47426552547	0.5	1e-10	1e-10	13	14.0	14
3169	MFSD5	MFSD5	-1.24442780471	-0.147999513554	0.213342154902	0.00563093032482	0.5	1e-10	1e-10	15	15.0	15
3170	FAM76B	FAM76B	NA	NA	NA	0.000423896191458	0.5	1e-10	1e-10	5	5.0	5
3171	ARSG	ARSG	1.24416088341	0.536383586712	0.21344035707	0.000498970343005	0.5	1e-10	1e-10	7	7.0	7
3172	ACOT4	ACOT4	-1.24397402361	-0.414865338109	0.213509123475	0.000939278760789	0.5	1e-10	1e-10	18	18.0	19
3173	SLC25A29	SLC25A29	1.24383233073	0.139589377196	0.213561278628	0.00779974873517	0.5	1e-10	1e-10	17	17.0	17
3174	TAS2R19	TAS2R19	-1.24381110897	-0.224910955707	0.213569090849	0.00319384849441	0.5	1e-10	1e-10	75	77.0	77
3175	GREM2	GREM2	-1.24380840984	-0.0244597319606	0.213570084478	0.251488717224	0.5	1e-10	1e-10	49	51.0	51
3176	GREM2	GREM2	NA	NA	NA	0.251488717224	0.5	1e-10	1e-10	49	51.0	51
3177	ITGA2	ITGA2	-1.24373446463	-0.330875941103	0.21359730713	0.00138607086602	0.5	1e-10	1e-10	32	32.0	35
3178	MINA	MINA	1.24348822869	0.319076925729	0.213687976011	0.00141949226874	0.5	1e-10	1e-10	8	8.0	8
3179	GTF2A2	GTF2A2	NA	NA	NA	2.95490378461e-06	0.5	1e-10	1e-10	2	2.0	2
3180	GTF2A2	GTF2A2	NA	NA	NA	2.95490378461e-06	0.5	1e-10	1e-10	2	2.0	2
3181	GPHN	GPHN	-1.2429720899	-0.0345252978212	0.213878118504	0.133017527526	0.5	1e-10	1e-10	70	70.0	70
3182	POLR1B	POLR1B	1.24287781527	0.0788040534323	0.213912861901	0.0233535587293	0.5	1e-10	1e-10	117	117.0	118
3183	CMTM3	CMTM3	NA	NA	NA	0.00476065157579	0.5	1e-10	1e-10	17	17.0	17
3184	GPATCH8	GPATCH8	-1.24234084977	-4.74492296439	0.214110829527	6.26922060981e-06	0.5	1e-10	1e-10	7	7.0	7
3185	RABEP2	RABEP2	1.24223313861	0.626184426165	0.214150556222	0.000379992022133	0.5	1e-10	1e-10	10	10.0	10
3186	MSTO1	MSTO1	1.24175430357	0.305213364549	0.214327227463	0.0017459573429	0.5	1e-10	1e-10	29	29.0	29
3187	CAST	CAST	-1.24148725732	-0.0202276118512	0.214425802636	0.347036223693	0.5	1e-10	1e-10	44	44.0	47
3188	MRPL9	MRPL9	1.24144797981	0.329488620217	0.214440303959	0.0014232372216	0.5	1e-10	1e-10	24	25.0	26
3189	MRPL9	MRPL9	NA	NA	NA	0.0014232372216	0.5	1e-10	1e-10	24	25.0	26
3190	ENAH	ENAH	NA	NA	NA	1.22621276455e-07	0.5	1e-10	1e-10	1	1.0	1
3191	ENAH	ENAH	NA	NA	NA	1.22621276455e-07	0.5	1e-10	1e-10	1	1.0	1
3192	TBC1D13	TBC1D13	1.24118915583	0.304615242216	0.214535879883	0.00169067791487	0.5	1e-10	1e-10	20	20.0	20
3193	ADO	ADO	NA	NA	NA	0.000372371550562	0.5	1e-10	1e-10	8	8.0	9
3194	ZNF469	ZNF469	-1.24064625199	-0.101938330505	0.214736457744	0.0166328754089	0.5	1e-10	1e-10	125	140.0	143
3195	HIST4H4	HIST4H4	-1.24031495614	-0.232169830168	0.214858922631	0.00280592523092	0.5	1e-10	1e-10	95	98.0	100
3196	TOM1L1	TOM1L1	NA	NA	NA	5.72653650571e-06	0.5	1e-10	1e-10	19	19.0	19
3197	PIDD	PIDD	1.23971644226	0.043088301969	0.215080293382	0.0892708280986	0.5	1e-10	1e-10	31	33.0	37
3198	DEGS2	DEGS2	NA	NA	NA	0.000691123089203	0.5	1e-10	1e-10	1	1.0	1
3199	RBPMS	RBPMS	1.23905182533	0.0757678012238	0.215326306036	0.0267194089282	0.5	1e-10	1e-10	10	10.0	10
3200	SLC25A24	SLC25A24	-1.23864942843	-0.16832776557	0.215475354593	0.00528833828427	0.5	1e-10	1e-10	49	49.0	49
3201	STK39	STK39	1.23851980593	0.40233194194	0.215523382829	0.00118188571034	0.5	1e-10	1e-10	10	10.0	12
3202	TANGO2	TANGO2	-1.23842459676	-2.27135175347	0.215558665016	3.08508087332e-05	0.5	1e-10	1e-10	8	8.0	8
3203	NUDT17	NUDT17	-1.23838687582	-0.114960498913	0.215572644623	0.0119286159197	0.5	1e-10	1e-10	47	58.0	66
3204	SP110	SP110	-1.23699761401	-0.14636453662	0.216087968432	0.00665824883929	0.5	1e-10	1e-10	47	48.0	49
3205	NUP37	NUP37	-1.23686367988	-0.215681795163	0.216137695927	0.00327732531733	0.5	1e-10	1e-10	36	38.0	39
3206	IFNLR1	IFNLR1	1.23635391708	0.413328730421	0.216327037664	0.00101507322172	0.5	1e-10	1e-10	3	3.0	3
3207	RAP1A	RAP1A	NA	NA	NA	1.42279813185e-05	0.5	1e-10	1e-10	1	1.0	1
3208	LARGE	LARGE	-1.2358390089	-0.170212730316	0.216518411739	0.00512477553079	0.5	1e-10	1e-10	16	16.0	16
3209	RNASET2	RNASET2	1.23531304102	0.14136508886	0.216714022104	0.00882331049626	0.5	1e-10	1e-10	34	34.0	35
3210	ZBTB47	ZBTB47	NA	NA	NA	0.000566138965343	0.5	1e-10	1e-10	6	6.0	6
3211	RPGRIP1L	RPGRIP1L	1.23512265084	1.80318732797	0.216784860603	4.77720925437e-05	0.5	1e-10	1e-10	23	23.0	23
3212	POLR2B	POLR2B	NA	NA	NA	0.00131349051021	0.5	1e-10	1e-10	6	6.0	6
3213	MAP1S	MAP1S	1.23474582809	0.104612103411	0.216925114212	0.0155937916621	0.5	1e-10	1e-10	72	74.0	74
3214	ZNF668	ZNF668	1.23455607507	0.484333027818	0.216995765087	0.000633644575811	0.5	1e-10	1e-10	15	15.0	15
3215	JMJD8	JMJD8	-1.23447441812	-0.0593268432788	0.217026173571	0.05147039107	0.5	1e-10	1e-10	10	17.0	18
3216	NUB1	NUB1	-1.23435012076	-0.275178812094	0.217072466932	0.00241637833498	0.5	1e-10	1e-10	15	15.0	15
3217	C1orf228	C1orf228	-1.23400700637	-0.0657042521409	0.217200293471	0.0280451998551	0.5	1e-10	1e-10	105	106.0	110
3218	ANXA5	ANXA5	-1.23384223866	-0.00208897384284	0.217261696572	34.053094456	0.5	1e-10	1e-10	51	51.0	51
3219	CFDP1	CFDP1	-1.23335862343	-0.147821387338	0.217441994968	0.00715487557441	0.5	1e-10	1e-10	34	34.0	34
3220	USB1	USB1	-1.23313915007	-0.0974885840504	0.217523853137	0.0132325116803	0.5	1e-10	1e-10	22	23.0	23
3221	USB1	USB1	NA	NA	NA	0.0132325116803	0.5	1e-10	1e-10	22	23.0	23
3222	ZNF529	ZNF529	1.23302503498	0.112888717762	0.217566424017	0.0122130937735	0.5	1e-10	1e-10	36	36.0	37
3223	APOL6	APOL6	NA	NA	NA	1.38971744045e-08	0.5	1e-10	1e-10	1	1.0	1
3224	KLHL12	KLHL12	1.23240388417	0.341682821862	0.217798250714	0.0011592461182	0.5	1e-10	1e-10	37	37.0	37
3225	CLCF1	CLCF1	NA	NA	NA	0.000361063956265	0.5	1e-10	1e-10	6	6.0	6
3226	MRPL17	MRPL17	1.23132487815	0.396629814108	0.218201380794	0.000984970339479	0.5	1e-10	1e-10	20	20.0	20
3227	STRBP	STRBP	NA	NA	NA	7.71340801252e-05	0.5	1e-10	1e-10	8	8.0	8
3228	ZFYVE20	ZFYVE20	NA	NA	NA	9.42050718905e-06	0.5	1e-10	1e-10	2	2.0	2
3229	COX11	COX11	1.23111159535	0.0614335644944	0.218281129337	0.0411186749971	0.5	1e-10	1e-10	49	50.0	50
3230	NEDD4L	NEDD4L	NA	NA	NA	5.65001354674e-06	0.5	1e-10	1e-10	1	1.0	1
3231	LRFN1	LRFN1	-1.23006964607	-0.278307122395	0.218671025547	0.00190240857123	0.5	1e-10	1e-10	10	10.0	10
3232	ZP3	ZP3	1.22998026079	0.0431719000311	0.218704496699	0.0822793562734	0.5	1e-10	1e-10	47	48.0	61
3233	FOXK1	FOXK1	-1.22936782438	-0.149599677823	0.218933928229	0.00691013924723	0.5	1e-10	1e-10	69	72.0	72
3234	CDAN1	CDAN1	1.2290329219	0.0667121204804	0.219059462809	0.0343154704266	0.5	1e-10	1e-10	61	62.0	62
3235	CDAN1	CDAN1	NA	NA	NA	0.0343154704266	0.5	1e-10	1e-10	61	62.0	62
3236	THOC1	THOC1	NA	NA	NA	5.78741568431e-05	0.5	1e-10	1e-10	1	1.0	1
3237	QTRTD1	QTRTD1	-1.22833383071	-1.00134390389	0.219321676146	0.000145268963663	0.5	1e-10	1e-10	23	23.0	23
3238	INADL	INADL	-1.2282595714	-0.32911212868	0.219349542372	0.00155798213204	0.5	1e-10	1e-10	16	16.0	19
3239	RNF139	RNF139	1.22784343327	0.231710074013	0.21950574759	0.00255176066577	0.5	1e-10	1e-10	16	16.0	16
3240	ENTPD5	ENTPD5	NA	NA	NA	1.32165795186e-07	0.5	1e-10	1e-10	2	2.0	2
3241	BTBD9	BTBD9	NA	NA	NA	5.36936486918e-05	0.5	1e-10	1e-10	23	23.0	23
3242	INPP1	INPP1	-1.22749413803	-0.0382389844473	0.219636923714	0.105881252203	0.5	1e-10	1e-10	78	79.0	79
3243	INPP1	INPP1	NA	NA	NA	0.105881252203	0.5	1e-10	1e-10	78	79.0	79
3244	CRYGN	CRYGN	-1.22748172405	-0.489385965459	0.219641586758	0.000705093433769	0.5	1e-10	1e-10	38	38.0	39
3245	PCDHGC4	PCDHGC4	1.2271870591	1.64210885053	0.21975229217	5.63097371945e-05	0.5	1e-10	1e-10	11	11.0	11
3246	SERPINB8	SERPINB8	1.22704180785	0.565733486862	0.219806877697	0.00058006622915	0.5	1e-10	1e-10	5	5.0	5
3247	PFDN1	PFDN1	1.22698767104	0.0456478746777	0.219827224836	0.0714802134473	0.5	1e-10	1e-10	89	89.0	94
3248	DYRK2	DYRK2	-1.22690209169	-0.0726014634412	0.219859392308	0.0272125510635	0.5	1e-10	1e-10	57	57.0	57
3249	ATG16L2	ATG16L2	NA	NA	NA	0.00175130647283	0.5	1e-10	1e-10	9	9.0	9
3250	IGSF9B	IGSF9B	1.22548211871	0.222729425284	0.220393623279	0.00271081612011	0.5	1e-10	1e-10	38	39.0	39
3251	DNAJC24	DNAJC24	1.22533184567	2.44524701905	0.220450214363	2.42991361634e-05	0.5	1e-10	1e-10	37	37.0	37
3252	MEX3D	MEX3D	1.22484795271	0.0261038919821	0.220632513645	0.274753515798	0.5	1e-10	1e-10	168	250.0	254
3253	ZNF569	ZNF569	NA	NA	NA	4.6093399553e-09	0.5	1e-10	1e-10	1	1.0	1
3254	SMARCD1	SMARCD1	1.22384345197	0.300506845106	0.221011289033	0.00158653829957	0.5	1e-10	1e-10	3	3.0	3
3255	LYPLAL1	LYPLAL1	NA	NA	NA	7.42920079101e-05	0.5	1e-10	1e-10	31	31.0	31
3256	ATRIP	ATRIP	1.22368994359	0.228780779938	0.221069214745	0.00283658347142	0.5	1e-10	1e-10	18	18.0	18
3257	KIAA1671	KIAA1671	NA	NA	NA	0.000166024388318	0.5	1e-10	1e-10	4	4.0	4
3258	TMEM150A	TMEM150A	NA	NA	NA	0.000143078195978	0.5	1e-10	1e-10	8	8.0	8
3259	TMEM150A	TMEM150A	NA	NA	NA	0.000143078195978	0.5	1e-10	1e-10	8	8.0	8
3260	RIN1	RIN1	-1.2230525794	-0.336215674742	0.22130983771	0.0012683599602	0.5	1e-10	1e-10	28	28.0	28
3261	CAPS	CAPS	1.22271291844	0.235899466577	0.221438145949	0.00262668202552	0.5	1e-10	1e-10	7	7.0	7
3262	EPM2AIP1	EPM2AIP1	-1.22269580923	-0.295088165485	0.221444610428	0.00214245316018	0.5	1e-10	1e-10	9	9.0	10
3263	NDNF	NDNF	1.22252622308	1.30440967157	0.221508693541	8.87604916853e-05	0.5	1e-10	1e-10	22	22.0	22
3264	DHX34	DHX34	-1.22227529889	-0.411757374394	0.221603536997	0.000925223336039	0.5	1e-10	1e-10	10	10.0	10
3265	WSCD1	WSCD1	-1.22162230643	-1.23288514054	0.221850489196	9.15450611878e-05	0.5	1e-10	1e-10	15	15.0	15
3266	PAPD7	PAPD7	1.22146953064	0.0743977651685	0.221908295214	0.0251590513043	0.5	1e-10	1e-10	100	101.0	109
3267	FAM160B2	FAM160B2	NA	NA	NA	0.00406246371514	0.5	1e-10	1e-10	11	11.0	11
3268	FH	FH	NA	NA	NA	0.000502062964099	0.5	1e-10	1e-10	8	8.0	8
3269	ENPEP	ENPEP	-1.22065605051	-0.0545643166042	0.222216274644	0.0484693570267	0.5	1e-10	1e-10	43	43.0	47
3270	MED18	MED18	NA	NA	NA	0.000134805410344	0.5	1e-10	1e-10	4	4.0	4
3271	MED18	MED18	NA	NA	NA	0.000134805410344	0.5	1e-10	1e-10	4	4.0	4
3272	TMEM200C	TMEM200C	-1.21999165316	-0.819857232424	0.222468039083	0.000233331199218	0.5	1e-10	1e-10	72	74.0	74
3273	SMAD7	SMAD7	1.21996781819	0.053708603533	0.222477074819	0.0519349081093	0.5	1e-10	1e-10	26	26.0	26
3274	SLC7A9	SLC7A9	-1.21978084939	-1.40504868771	0.222547963001	8.38768488635e-05	0.5	1e-10	1e-10	31	32.0	32
3275	SLC25A46	SLC25A46	NA	NA	NA	0.000102581834396	0.5	1e-10	1e-10	30	30.0	30
3276	ENOX1	ENOX1	1.2191845463	0.496264779698	0.222774156018	0.000597730748987	0.5	1e-10	1e-10	11	11.0	11
3277	SP1	SP1	1.21865281201	0.0289159905817	0.222975995189	0.178236435052	0.5	1e-10	1e-10	57	57.0	57
3278	PTPRE	PTPRE	NA	NA	NA	5.77740420243e-08	0.5	1e-10	1e-10	1	1.0	1
3279	SURF6	SURF6	-1.21817919393	-0.0302392141346	0.223155884393	0.165135498568	0.5	1e-10	1e-10	44	45.0	45
3280	ABCG4	ABCG4	1.21789134209	1.96940933999	0.223265266751	4.13272036152e-05	0.5	1e-10	1e-10	16	16.0	16
3281	EMC1	EMC1	-1.21735847325	-0.0425302613371	0.223467855643	0.0776570997208	0.5	1e-10	1e-10	97	99.0	100
3282	EMC1	EMC1	NA	NA	NA	0.0776570997208	0.5	1e-10	1e-10	97	99.0	100
3283	CCDC136	CCDC136	1.21653611066	0.0495542196109	0.223780763796	0.0648652722493	0.5	1e-10	1e-10	59	59.0	59
3284	NMRAL1	NMRAL1	-1.21649941434	-0.0400317099392	0.223794734008	0.0946304276594	0.5	1e-10	1e-10	103	104.0	104
3285	ZNF79	ZNF79	NA	NA	NA	0.00677625547685	0.5	1e-10	1e-10	82	82.0	82
3286	MTMR14	MTMR14	NA	NA	NA	7.98567479301e-10	0.5	1e-10	1e-10	1	1.0	1
3287	HSCB	HSCB	-1.21571479573	-0.176491311903	0.224093585917	0.00437825526362	0.5	1e-10	1e-10	14	14.0	14
3288	BCHE	BCHE	-1.21570715244	-0.0187087576572	0.224096498558	0.483892359465	0.5	1e-10	1e-10	16	16.0	17
3289	KCTD13	KCTD13	NA	NA	NA	3.01770098668e-06	0.5	1e-10	1e-10	3	3.0	3
3290	CDKL2	CDKL2	NA	NA	NA	9.93056231614e-06	0.5	1e-10	1e-10	13	13.0	13
3291	ZNF687	ZNF687	NA	NA	NA	7.85591317231e-07	0.5	1e-10	1e-10	4	4.0	4
3292	ZNF687	ZNF687	NA	NA	NA	7.85591317231e-07	0.5	1e-10	1e-10	4	4.0	4
3293	MORN5	MORN5	-1.215120052	-0.27482950739	0.224320306765	0.00191580851923	0.5	1e-10	1e-10	22	22.0	22
3294	CCND1	CCND1	1.21481407093	0.066718898607	0.224437012934	0.0327032380722	0.5	1e-10	1e-10	18	19.0	19
3295	DMPK	DMPK	NA	NA	NA	4.41550762453e-06	0.5	1e-10	1e-10	2	2.0	2
3296	ZNF26	ZNF26	1.21441823841	0.398965918494	0.224588054281	0.000883681964559	0.5	1e-10	1e-10	19	23.0	27
3297	EIF2S2	EIF2S2	NA	NA	NA	3.13664647274e-08	0.5	1e-10	1e-10	1	1.0	1
3298	SQLE	SQLE	-1.21423026278	-0.0593841112376	0.224659807255	0.0390593298961	0.5	1e-10	1e-10	18	19.0	19
3299	TPGS1	TPGS1	NA	NA	NA	1.28872754736e-06	0.5	1e-10	1e-10	2	10.0	10
3300	DNAJC1	DNAJC1	-1.21415625938	-0.595320849134	0.224688059901	0.000380407453797	0.5	1e-10	1e-10	8	8.0	8
3301	ACVRL1	ACVRL1	NA	NA	NA	5.2291717524e-07	0.5	1e-10	1e-10	1	1.0	1
3302	HIBADH	HIBADH	1.21382702196	0.0161087149286	0.224813785269	0.559856747946	0.5	1e-10	1e-10	34	34.0	34
3303	HECA	HECA	-1.21370450692	-0.25061086951	0.224860582723	0.00211250767111	0.5	1e-10	1e-10	24	24.0	24
3304	NUFIP2	NUFIP2	NA	NA	NA	0.000968784661631	0.5	1e-10	1e-10	17	17.0	17
3305	SPAG9	SPAG9	NA	NA	NA	0.000205795544377	0.5	1e-10	1e-10	7	7.0	7
3306	IGSF21	IGSF21	NA	NA	NA	0.000145362398647	0.5	1e-10	1e-10	7	7.0	7
3307	SSU72	SSU72	NA	NA	NA	0.0281228609914	0.5	1e-10	1e-10	15	16.0	17
3308	FSD2	FSD2	-1.21261215652	-0.72648666985	0.225278138898	0.000251147251541	0.5	1e-10	1e-10	17	17.0	17
3309	FSD2	FSD2	NA	NA	NA	0.000251147251541	0.5	1e-10	1e-10	17	17.0	17
3310	C11orf49	C11orf49	-1.21259743913	-0.15460506798	0.225283768469	0.00566193345778	0.5	1e-10	1e-10	33	34.0	39
3311	KIF2A	KIF2A	1.21254905313	1.06490769712	0.225302277379	0.000107425168937	0.5	1e-10	1e-10	5	5.0	6
3312	RASSF7	RASSF7	NA	NA	NA	6.4561668805e-05	0.5	1e-10	1e-10	4	4.0	4
3313	SPP1	SPP1	1.21245324779	0.0689579692369	0.225338928629	0.0285539206723	0.5	1e-10	1e-10	2	2.0	3
3314	KIAA1644	KIAA1644	1.21214274295	0.169417030513	0.225457744492	0.00518739024675	0.5	1e-10	1e-10	5	6.0	6
3315	HOXD4	HOXD4	1.21213165729	0.0433909267122	0.22546198729	0.078316373158	0.5	1e-10	1e-10	13	13.0	13
3316	MTMR6	MTMR6	1.21203322467	0.973233797109	0.225499662752	0.000167201529149	0.5	1e-10	1e-10	39	39.0	40
3317	PPP3R1	PPP3R1	-1.21195465957	-0.141671920865	0.22552973707	0.00755470798013	0.5	1e-10	1e-10	23	23.0	23
3318	JAG2	JAG2	-1.21146268397	-0.0750519566351	0.225718127922	0.0312691080625	0.5	1e-10	1e-10	31	35.0	35
3319	ANO2	ANO2	-1.21145939651	-0.0687043077531	0.225719387161	0.0298927649384	0.5	1e-10	1e-10	73	74.0	80
3320	PPHLN1	PPHLN1	-1.21063676988	-0.0904102873757	0.226034645477	0.0174079579407	0.5	1e-10	1e-10	107	107.0	110
3321	PAFAH2	PAFAH2	1.20992282413	0.805322868332	0.226308508218	0.000226604506785	0.5	1e-10	1e-10	5	5.0	5
3322	HHAT	HHAT	1.20891288133	0.579364158788	0.226696316799	0.000439615296245	0.5	1e-10	1e-10	48	48.0	48
3323	ATP6V0B	ATP6V0B	NA	NA	NA	7.86400793631e-08	0.5	1e-10	1e-10	1	1.0	1
3324	WRAP73	WRAP73	1.20886522712	0.0793550257952	0.226714627274	0.0230442704922	0.5	1e-10	1e-10	17	18.0	18
3325	METTL17	METTL17	1.20846972732	0.187080813419	0.226866633335	0.00386619388425	0.5	1e-10	1e-10	17	17.0	17
3326	SEMA4B	SEMA4B	1.20846067009	0.215981670187	0.226870115236	0.00293951843577	0.5	1e-10	1e-10	13	13.0	14
3327	SEMA4B	SEMA4B	NA	NA	NA	0.00293951843577	0.5	1e-10	1e-10	13	13.0	14
3328	DRAM2	DRAM2	1.20816895474	0.0239466203574	0.226982280661	0.248038074955	0.5	1e-10	1e-10	60	60.0	61
3329	CCDC85C	CCDC85C	-1.20805438836	-0.354270453583	0.227026342592	0.00115949589595	0.5	1e-10	1e-10	8	8.0	8
3330	L3MBTL3	L3MBTL3	-1.20804881366	-0.0695441636356	0.227028486762	0.0267846910614	0.5	1e-10	1e-10	71	71.0	71
3331	GXYLT2	GXYLT2	NA	NA	NA	0.0022448588044	0.5	1e-10	1e-10	29	29.0	29
3332	NPRL3	NPRL3	-1.20780105091	-0.0189471963717	0.227123797167	0.426430345139	0.5	1e-10	1e-10	12	25.0	26
3333	NPRL3	NPRL3	NA	NA	NA	0.426430345139	0.5	1e-10	1e-10	12	25.0	26
3334	RBM48	RBM48	NA	NA	NA	2.94466610831e-05	0.5	1e-10	1e-10	1	1.0	1
3335	ATXN3	ATXN3	-1.20679836877	-0.0538727127936	0.227509804434	0.0486039777135	0.5	1e-10	1e-10	105	105.0	105
3336	THOC6	THOC6	1.2067322878	0.485159878187	0.22753526035	0.000665681093823	0.5	1e-10	1e-10	3	3.0	3
3337	FRMD4A	FRMD4A	1.20641365351	0.50789860222	0.227658034131	0.000499921417084	0.5	1e-10	1e-10	26	27.0	28
3338	PER1	PER1	-1.20622633809	-0.0267860827807	0.227730231142	0.196722184305	0.5	1e-10	1e-10	9	9.0	9
3339	PREX1	PREX1	NA	NA	NA	1.93156987028e-08	0.5	1e-10	1e-10	1	1.0	1
3340	DCAF17	DCAF17	-1.20411979178	-5.11952496989	0.228543281246	6.17415681191e-06	0.5	1e-10	1e-10	3	3.0	3
3341	TMEM126B	TMEM126B	1.20400595871	0.358410901888	0.228587275457	0.00107809469168	0.5	1e-10	1e-10	26	26.0	27
3342	DMGDH	DMGDH	NA	NA	NA	2.24164005966e-07	0.5	1e-10	1e-10	1	1.0	1
3343	DOK1	DOK1	-1.20360391006	-0.463661361715	0.228742707495	0.000662259695118	0.5	1e-10	1e-10	32	32.0	32
3344	DOK1	DOK1	NA	NA	NA	0.000662259695118	0.5	1e-10	1e-10	32	32.0	32
3345	PCDHGB4	PCDHGB4	NA	NA	NA	1.05736521831e-05	0.5	1e-10	1e-10	5	5.0	5
3346	GNPDA1	GNPDA1	-1.20336815753	-0.245014359514	0.228833884434	0.00258838293817	0.5	1e-10	1e-10	8	8.0	8
3347	ZGLP1	ZGLP1	-1.2032277418	-0.768931120497	0.228888202301	0.000275942499536	0.5	1e-10	1e-10	6	7.0	7
3348	TGFBI	TGFBI	1.20318109691	0.00337075920368	0.228906248253	14.3882924856	0.5	1e-10	1e-10	80	83.0	85
3349	ACD	ACD	-1.20296576869	-0.0421378734711	0.228989567475	0.0739834918631	0.5	1e-10	1e-10	38	38.0	39
3350	ACD	ACD	NA	NA	NA	0.0739834918631	0.5	1e-10	1e-10	38	38.0	39
3351	FREM2	FREM2	NA	NA	NA	1.406711484e-05	0.5	1e-10	1e-10	11	11.0	11
3352	KIAA1024	KIAA1024	1.20177552826	1.49143976195	0.229450509233	6.26355360769e-05	0.5	1e-10	1e-10	28	28.0	32
3353	KIAA1024	KIAA1024	NA	NA	NA	6.26355360769e-05	0.5	1e-10	1e-10	28	28.0	32
3354	NOB1	NOB1	NA	NA	NA	4.49078642432e-06	0.5	1e-10	1e-10	1	1.0	1
3355	OSMR	OSMR	-1.20137738103	-0.0196891116451	0.229604846081	0.359155374416	0.5	1e-10	1e-10	56	58.0	58
3356	ACOT2	ACOT2	-1.20116677023	-0.0074949494874	0.22968651661	2.44488452602	0.5	1e-10	1e-10	156	156.0	159
3357	FBXO42	FBXO42	1.20087009429	0.142468746693	0.229801596484	0.00748451535814	0.5	1e-10	1e-10	30	30.0	32
3358	SHB	SHB	NA	NA	NA	8.74119147425e-05	0.5	1e-10	1e-10	5	5.0	5
3359	ZNF160	ZNF160	NA	NA	NA	0.175726851498	0.5	1e-10	1e-10	68	73.0	73
3360	PVRIG	PVRIG	-1.20009243935	-0.0369063151547	0.230103441569	0.104370907579	0.5	1e-10	1e-10	58	58.0	63
3361	RPL6	RPL6	-1.19995004787	-0.0276939473178	0.230158741039	0.185123640859	0.5	1e-10	1e-10	10	11.0	11
3362	ARMC1	ARMC1	NA	NA	NA	0.00343083559082	0.5	1e-10	1e-10	33	33.0	33
3363	C9orf117	C9orf117	NA	NA	NA	4.33453066576e-06	0.5	1e-10	1e-10	8	8.0	8
3364	GNS	GNS	1.19890093045	0.126990761149	0.230566469924	0.00908800020617	0.5	1e-10	1e-10	6	6.0	6
3365	GDE1	GDE1	NA	NA	NA	1.47974218198e-07	0.5	1e-10	1e-10	1	1.0	1
3366	GDE1	GDE1	NA	NA	NA	1.47974218198e-07	0.5	1e-10	1e-10	1	1.0	1
3367	CLEC16A	CLEC16A	1.19874198061	1.27118276993	0.230628288932	9.02474746649e-05	0.5	1e-10	1e-10	22	22.0	22
3368	CLEC16A	CLEC16A	NA	NA	NA	9.02474746649e-05	0.5	1e-10	1e-10	22	22.0	22
3369	TPSD1	TPSD1	1.19837858778	0.0164955874638	0.230769664463	0.562294500981	0.5	1e-10	1e-10	38	44.0	53
3370	TPSD1	TPSD1	NA	NA	NA	0.562294500981	0.5	1e-10	1e-10	38	44.0	53
3371	TMEM64	TMEM64	1.19815043267	0.106041042901	0.23085845814	0.0125622098538	0.5	1e-10	1e-10	45	45.0	46
3372	FZD4	FZD4	NA	NA	NA	0.00743006749037	0.5	1e-10	1e-10	3	3.0	3
3373	IGDCC4	IGDCC4	NA	NA	NA	0.000339175011308	0.5	1e-10	1e-10	7	7.0	8
3374	IGDCC4	IGDCC4	NA	NA	NA	0.000339175011308	0.5	1e-10	1e-10	7	7.0	8
3375	PRSS42	PRSS42	NA	NA	NA	1.30982542553e-08	0.5	1e-10	1e-10	1	1.0	1
3376	GSDMD	GSDMD	1.19749369629	0.00972131529861	0.231114183099	1.49227282461	0.5	1e-10	1e-10	89	89.0	91
3377	C17orf53	C17orf53	-1.19733064687	-0.350150928095	0.231177703686	0.00104328260446	0.5	1e-10	1e-10	25	25.0	25
3378	C19orf10	C19orf10	NA	NA	NA	0.00132180702658	0.5	1e-10	1e-10	1	1.0	1
3379	EPHX2	EPHX2	-1.19672018988	-0.0319951993213	0.231415634887	0.126907936107	0.5	1e-10	1e-10	78	78.0	78
3380	FGFR1OP	FGFR1OP	1.19601231588	6.12168900694	0.231691752984	3.78828849482e-06	0.5	1e-10	1e-10	16	16.0	16
3381	TLDC1	TLDC1	NA	NA	NA	0.000711445033594	0.5	1e-10	1e-10	27	28.0	28
3382	CD200	CD200	1.19577304613	0.0178820098897	0.231785137037	0.440836173184	0.5	1e-10	1e-10	86	87.0	88
3383	ZBTB48	ZBTB48	NA	NA	NA	7.88316097709e-05	0.5	1e-10	1e-10	8	8.0	8
3384	CNIH1	CNIH1	1.19538060883	0.102658204564	0.231938358364	0.0146083573221	0.5	1e-10	1e-10	36	37.0	37
3385	EFHD1	EFHD1	-1.19515887228	-0.0446538246426	0.2320249639	0.0819565251236	0.5	1e-10	1e-10	27	28.0	28
3386	RNF219	RNF219	-1.19496081829	-0.352443855997	0.232102338944	0.000997566271205	0.5	1e-10	1e-10	20	20.0	20
3387	COX7C	COX7C	NA	NA	NA	0.00105649430569	0.5	1e-10	1e-10	3	3.0	3
3388	DUOX2	DUOX2	-1.19384205135	-0.189947805649	0.232539758881	0.0052233311445	0.5	1e-10	1e-10	71	76.0	76
3389	DUOX2	DUOX2	NA	NA	NA	0.0052233311445	0.5	1e-10	1e-10	71	76.0	76
3390	RPS3	RPS3	-1.19323694688	-0.0081470258866	0.232776588626	2.17503368156	0.5	1e-10	1e-10	29	29.0	29
3391	PCDHA7	PCDHA7	NA	NA	NA	2.57008154223e-05	0.5	1e-10	1e-10	16	16.0	16
3392	SUCLG2	SUCLG2	-1.19302869189	-0.0436704290345	0.232858136392	0.0699857719864	0.5	1e-10	1e-10	125	125.0	129
3393	SOGA1	SOGA1	-1.19300027924	-0.578822552847	0.232869263689	0.000346042904866	0.5	1e-10	1e-10	9	9.0	10
3394	PPM1J	PPM1J	-1.19277643117	-1.55718073226	0.232956942907	6.25794517619e-05	0.5	1e-10	1e-10	13	13.0	14
3395	PPM1J	PPM1J	NA	NA	NA	6.25794517619e-05	0.5	1e-10	1e-10	13	13.0	14
3396	MYO1D	MYO1D	1.19245674893	0.0441223654447	0.233082200074	0.0668435594029	0.5	1e-10	1e-10	13	13.0	13
3397	ARFGEF1	ARFGEF1	NA	NA	NA	6.56644148677e-09	0.5	1e-10	1e-10	2	2.0	2
3398	DUS2	DUS2	-1.19210077448	-0.556783790073	0.233221733377	0.000469179345998	0.5	1e-10	1e-10	32	32.0	34
3399	CHL1	CHL1	1.19203260774	0.659651863895	0.233248459831	0.000333039140352	0.5	1e-10	1e-10	11	12.0	12
3400	ZNF107	ZNF107	1.19197232788	0.257848176405	0.233272095851	0.00205325607544	0.5	1e-10	1e-10	68	68.0	77
3401	PLSCR1	PLSCR1	1.19195437519	0.0503390610621	0.233279135512	0.0532576766794	0.5	1e-10	1e-10	37	37.0	38
3402	SEMA4A	SEMA4A	-1.19173205926	-0.1761299473	0.233366323191	0.00464607181387	0.5	1e-10	1e-10	23	24.0	24
3403	KBTBD8	KBTBD8	NA	NA	NA	1.00637368803e-09	0.5	1e-10	1e-10	1	1.0	1
3404	RHOQ	RHOQ	1.19162267909	0.0299025211412	0.233409228292	0.1623263183	0.5	1e-10	1e-10	17	17.0	17
3405	TAF1C	TAF1C	NA	NA	NA	5.40186647375	0.5	1e-10	1e-10	103	104.0	106
3406	SAMD12	SAMD12	-1.19142539261	-2.88927214266	0.233486629377	1.8182430943e-05	0.5	1e-10	1e-10	56	56.0	57
3407	KCNC4	KCNC4	NA	NA	NA	0.00101976304047	0.5	1e-10	1e-10	10	10.0	10
3408	UBL5	UBL5	NA	NA	NA	0.00136283588931	0.5	1e-10	1e-10	3	3.0	3
3409	AZI2	AZI2	NA	NA	NA	8.28840329332e-07	0.5	1e-10	1e-10	7	7.0	7
3410	DLG5	DLG5	1.19059832685	0.018494340985	0.233811308778	0.377543428375	0.5	1e-10	1e-10	39	39.0	39
3411	SECISBP2L	SECISBP2L	NA	NA	NA	2.45158056296e-06	0.5	1e-10	1e-10	3	3.0	3
3412	SECISBP2L	SECISBP2L	NA	NA	NA	2.45158056296e-06	0.5	1e-10	1e-10	3	3.0	3
3413	ALCAM	ALCAM	NA	NA	NA	0.00273035879882	0.5	1e-10	1e-10	8	8.0	8
3414	SLC43A3	SLC43A3	1.19015690811	0.0234278230058	0.233984726485	0.208276992127	0.5	1e-10	1e-10	56	56.0	57
3415	LLGL2	LLGL2	1.19014331941	3.42025230616	0.233990066445	1.27486212453e-05	0.5	1e-10	1e-10	12	12.0	12
3416	PCDHGA3	PCDHGA3	1.18966262332	0.47299323664	0.234179021531	0.000651465837991	0.5	1e-10	1e-10	58	58.0	62
3417	DNLZ	DNLZ	-1.18913977806	-0.0635849558528	0.234384667605	0.0327256721692	0.5	1e-10	1e-10	116	143.0	146
3418	SCAND3	SCAND3	1.18887929811	1.13289293867	0.234487167594	0.000115914874288	0.5	1e-10	1e-10	41	41.0	42
3419	ZFAND5	ZFAND5	NA	NA	NA	0.295383193319	0.5	1e-10	1e-10	8	8.0	8
3420	ARL4D	ARL4D	-1.1885209357	-0.0147455780133	0.234628236642	0.66517059215	0.5	1e-10	1e-10	23	23.0	23
3421	DBF4B	DBF4B	1.18825959438	0.0515153806229	0.234731151314	0.0521695192074	0.5	1e-10	1e-10	83	83.0	85
3422	MANEAL	MANEAL	NA	NA	NA	6.00854424002e-08	0.5	1e-10	1e-10	2	2.0	2
3423	ZNF793	ZNF793	-1.18810027217	-0.782551744707	0.234793907147	0.000232263562647	0.5	1e-10	1e-10	60	60.0	61
3424	R3HDM4	R3HDM4	-1.18808484077	-0.451608952804	0.234799986088	0.000923280645267	0.5	1e-10	1e-10	1	1.0	1
3425	CCDC58	CCDC58	1.18736013245	0.526398461221	0.235085598463	0.000486978019834	0.5	1e-10	1e-10	43	43.0	43
3426	C7orf73	C7orf73	-1.18722268678	-0.0471080996754	0.235139794455	0.0604171188441	0.5	1e-10	1e-10	87	87.0	89
3427	SURF4	SURF4	NA	NA	NA	4.12515323011e-05	0.5	1e-10	1e-10	1	1.0	1
3428	PNP	PNP	1.18704781909	0.0283800481952	0.235208759049	0.208286023225	0.5	1e-10	1e-10	28	33.0	33
3429	TNK1	TNK1	1.18686364369	0.534975076132	0.235281409908	0.000508951452867	0.5	1e-10	1e-10	5	5.0	5
3430	IL15	IL15	-1.18652480003	-0.393329087693	0.235415113571	0.000925792142944	0.5	1e-10	1e-10	74	75.0	78
3431	RPS12	RPS12	1.18628897091	0.00130782715304	0.235508200658	78.929223116	0.5	1e-10	1e-10	52	52.0	52
3432	ATP1A1	ATP1A1	1.18562424437	0.0220124719093	0.235770723438	0.28742315326	0.5	1e-10	1e-10	16	17.0	17
3433	CCDC18	CCDC18	NA	NA	NA	2.24400237061e-06	0.5	1e-10	1e-10	17	17.0	17
3434	CCDC18	CCDC18	NA	NA	NA	2.24400237061e-06	0.5	1e-10	1e-10	17	17.0	17
3435	ADM5	ADM5	1.18490755956	0.103643179637	0.236053998161	0.015026874788	0.5	1e-10	1e-10	37	37.0	37
3436	PRKCSH	PRKCSH	NA	NA	NA	2.97287146574e-09	0.5	1e-10	1e-10	1	1.0	1
3437	SAMD5	SAMD5	-1.1847005326	-0.166516794489	0.236135871822	0.00523148910843	0.5	1e-10	1e-10	40	40.0	40
3438	MOB3C	MOB3C	1.18433954822	0.167505187199	0.236278679596	0.00495144559835	0.5	1e-10	1e-10	29	29.0	30
3439	BTBD3	BTBD3	-1.18406186425	-0.737952631716	0.236388574737	0.000245673365081	0.5	1e-10	1e-10	2	2.0	3
3440	RGS22	RGS22	1.18405039001	0.424672648992	0.236393116515	0.000836278156368	0.5	1e-10	1e-10	21	21.0	22
3441	ATP8B2	ATP8B2	1.18401546749	0.0487403659298	0.236406940065	0.0472211809002	0.5	1e-10	1e-10	37	37.0	37
3442	ATP8B2	ATP8B2	NA	NA	NA	0.0472211809002	0.5	1e-10	1e-10	37	37.0	37
3443	ARID5A	ARID5A	-1.18387073714	-0.0177431055055	0.236464235466	0.400264231737	0.5	1e-10	1e-10	43	43.0	48
3444	BDKRB1	BDKRB1	1.18385628801	0.415090000384	0.236469956082	0.000802374026583	0.5	1e-10	1e-10	14	16.0	16
3445	LGALS3BP	LGALS3BP	NA	NA	NA	0.0557955866118	0.5	1e-10	1e-10	3	3.0	3
3446	FHOD3	FHOD3	1.18344521054	0.904543270879	0.236632748484	0.00017493690298	0.5	1e-10	1e-10	8	8.0	9
3447	ZFYVE1	ZFYVE1	-1.18329447995	-0.51288817882	0.236692459744	0.000438896373826	0.5	1e-10	1e-10	12	12.0	12
3448	BARD1	BARD1	-1.18320623196	-0.166394543837	0.236727423745	0.00471277568913	0.5	1e-10	1e-10	57	57.0	58
3449	FUT4	FUT4	1.18294572967	1.15473400261	0.236830656469	0.000108586947721	0.5	1e-10	1e-10	35	35.0	36
3450	SBSN	SBSN	1.1826232121	0.428017280385	0.236958508899	0.000796234048359	0.5	1e-10	1e-10	46	46.0	47
3451	C14orf37	C14orf37	1.18232700962	0.782818750763	0.237075972469	0.000230405098408	0.5	1e-10	1e-10	44	44.0	44
3452	SLC12A7	SLC12A7	-1.18215577734	-0.0355339678954	0.237143895984	0.142545802002	0.5	1e-10	1e-10	31	31.0	33
3453	UBE2V2	UBE2V2	NA	NA	NA	3.33831609655e-05	0.5	1e-10	1e-10	19	19.0	19
3454	SCIMP	SCIMP	-1.18147334948	-0.235908190869	0.237414734468	0.00249274372037	0.5	1e-10	1e-10	232	240.0	251
3455	OGFOD3	OGFOD3	1.18146693625	0.105636320481	0.237417280753	0.0127397068596	0.5	1e-10	1e-10	53	53.0	55
3456	RCOR1	RCOR1	NA	NA	NA	0.001758857137	0.5	1e-10	1e-10	10	10.0	10
3457	SH2D4A	SH2D4A	-1.18115974361	-0.270676485187	0.237539270023	0.00186350786757	0.5	1e-10	1e-10	104	106.0	107
3458	KIF1B	KIF1B	1.18105927003	0.418257650581	0.237579178696	0.000867373799461	0.5	1e-10	1e-10	4	4.0	4
3459	GRIN3B	GRIN3B	1.18070296357	0.377527353597	0.237720743804	0.00106823237736	0.5	1e-10	1e-10	94	156.0	159
3460	ANKRD13C	ANKRD13C	-1.17986261721	-0.439564461018	0.238054860081	0.000696930345783	0.5	1e-10	1e-10	16	16.0	16
3461	DAAM2	DAAM2	NA	NA	NA	5.57005119529e-06	0.5	1e-10	1e-10	5	6.0	6
3462	MPV17L2	MPV17L2	-1.17955826532	-0.0934102763888	0.238175950175	0.0147490038599	0.5	1e-10	1e-10	59	60.0	60
3463	C1QC	C1QC	1.17938961896	0.194863714674	0.238243066899	0.00382389162063	0.5	1e-10	1e-10	3	3.0	3
3464	ADPGK	ADPGK	-1.17936928798	-0.493028377399	0.238251158985	0.000552842380163	0.5	1e-10	1e-10	23	23.0	23
3465	ADPGK	ADPGK	NA	NA	NA	0.000552842380163	0.5	1e-10	1e-10	23	23.0	23
3466	YES1	YES1	-1.17849504409	-0.366255901678	0.238599306928	0.00103410053877	0.5	1e-10	1e-10	36	39.0	39
3467	HR	HR	1.17795530784	0.460114849347	0.238814423905	0.000598937786125	0.5	1e-10	1e-10	11	11.0	11
3468	HOXA13	HOXA13	1.17790529093	0.0254304413945	0.238834365544	0.226890823691	0.5	1e-10	1e-10	104	104.0	110
3469	PIK3R4	PIK3R4	1.17784245271	0.0719408687074	0.238859420678	0.0271291832169	0.5	1e-10	1e-10	71	72.0	73
3470	NUDT15	NUDT15	-1.17774071182	-0.858269925615	0.238899991186	0.000176348727457	0.5	1e-10	1e-10	38	38.0	38
3471	ZBTB11	ZBTB11	NA	NA	NA	4.64382706548e-06	0.5	1e-10	1e-10	5	5.0	5
3472	CHCHD6	CHCHD6	-1.17739531899	-0.308571457628	0.239037757357	0.00152324385181	0.5	1e-10	1e-10	49	49.0	49
3473	SORBS1	SORBS1	-1.17739221263	-0.00608672688519	0.239038996641	3.4611348226	0.5	1e-10	1e-10	14	14.0	14
3474	CEBPD	CEBPD	1.17737860324	0.00345599851111	0.23904442616	10.5531501555	0.5	1e-10	1e-10	15	15.0	15
3475	CEP76	CEP76	1.17701004458	4.02799784629	0.239191497132	7.9492583386e-06	0.5	1e-10	1e-10	4	4.0	4
3476	TULP1	TULP1	1.17612026022	0.228167206228	0.239546822901	0.00255065593132	0.5	1e-10	1e-10	16	16.0	16
3477	STAT3	STAT3	NA	NA	NA	1.06178730036e-05	0.5	1e-10	1e-10	1	1.0	1
3478	ADAT3	ADAT3	1.17570095606	0.927111472943	0.239714396451	0.000209273395523	0.5	1e-10	1e-10	11	11.0	11
3479	G0S2	G0S2	-1.17518313384	-0.187577116514	0.239921456452	0.00384756189038	0.5	1e-10	1e-10	10	10.0	10
3480	GINS2	GINS2	1.17499699534	1.92051104753	0.239995917888	3.72695540769e-05	0.5	1e-10	1e-10	10	10.0	10
3481	SERGEF	SERGEF	1.17492646092	0.2278038907	0.240024138201	0.00275757953728	0.5	1e-10	1e-10	22	23.0	23
3482	YIF1B	YIF1B	1.17462661132	0.203574137793	0.240144131954	0.00385272326583	0.5	1e-10	1e-10	23	23.0	23
3483	ARL9	ARL9	1.17394190563	0.0800274867969	0.240418295823	0.0219798295172	0.5	1e-10	1e-10	61	63.0	63
3484	RPL29	RPL29	-1.1731728326	-0.00128860568398	0.240726504213	111.02026674	0.5	1e-10	1e-10	73	77.0	85
3485	MLLT4	MLLT4	NA	NA	NA	6.75043509768e-06	0.5	1e-10	1e-10	17	17.0	17
3486	CHEK2	CHEK2	-1.17298598492	-0.157476772918	0.240801426001	0.00539735628466	0.5	1e-10	1e-10	25	25.0	25
3487	TRAIP	TRAIP	-1.17279960961	-2.0281772799	0.240876174739	3.236017786e-05	0.5	1e-10	1e-10	23	24.0	25
3488	FAM49B	FAM49B	NA	NA	NA	2.15863941623e-06	0.5	1e-10	1e-10	1	1.0	1
3489	CUX1	CUX1	-1.17252451171	-0.0613467951014	0.240986536921	0.0381271169047	0.5	1e-10	1e-10	24	24.0	25
3490	ITGB4	ITGB4	NA	NA	NA	9.27556280235e-06	0.5	1e-10	1e-10	4	4.0	4
3491	PHYHD1	PHYHD1	NA	NA	NA	0.652970319595	0.5	1e-10	1e-10	30	31.0	31
3492	ZW10	ZW10	-1.17134515005	-0.375351096645	0.241460069941	0.000969705111177	0.5	1e-10	1e-10	29	29.0	29
3493	IQCA1	IQCA1	-1.17119188705	-1.10175862182	0.241521655603	0.000106489423801	0.5	1e-10	1e-10	25	25.0	25
3494	IQCA1	IQCA1	NA	NA	NA	0.000106489423801	0.5	1e-10	1e-10	25	25.0	25
3495	TXNIP	TXNIP	-1.17039914023	-0.000265965340667	0.241840381505	1996.48379492	0.5	1e-10	1e-10	5	5.0	5
3496	C3orf33	C3orf33	-1.17018172022	-0.395455884825	0.241927847479	0.000861361685378	0.5	1e-10	1e-10	29	30.0	30
3497	LRRC49	LRRC49	1.17006051348	0.878898358086	0.24197661744	0.000179712902826	0.5	1e-10	1e-10	8	8.0	9
3498	LRRC49	LRRC49	NA	NA	NA	0.000179712902826	0.5	1e-10	1e-10	8	8.0	9
3499	MREG	MREG	1.16985336373	8.69317725088	0.24205998431	2.06696507903e-06	0.5	1e-10	1e-10	2	2.0	2
3500	MMP25	MMP25	-1.1689803396	-0.257707994713	0.2424115526	0.00250591198973	0.5	1e-10	1e-10	4	4.0	4
3501	MMP25	MMP25	NA	NA	NA	0.00250591198973	0.5	1e-10	1e-10	4	4.0	4
3502	ECEL1	ECEL1	1.16891381964	0.0485468091268	0.242438355014	0.0574072043572	0.5	1e-10	1e-10	13	13.0	14
3503	ECEL1	ECEL1	NA	NA	NA	0.0574072043572	0.5	1e-10	1e-10	13	13.0	14
3504	RQCD1	RQCD1	-1.16846354274	-2.99648984661	0.242619836704	1.48306814325e-05	0.5	1e-10	1e-10	11	11.0	11
3505	CEP164	CEP164	-1.16746367494	-0.148511416502	0.243023169589	0.0060152765063	0.5	1e-10	1e-10	63	63.0	64
3506	ZNF721	ZNF721	-1.16681160455	-0.155508015918	0.243286459574	0.00499496188669	0.5	1e-10	1e-10	41	41.0	41
3507	YTHDF3	YTHDF3	1.16655092315	0.173211689081	0.24339177238	0.00464990105481	0.5	1e-10	1e-10	9	9.0	9
3508	VIM	VIM	1.16647940728	0.012978018378	0.243420669711	0.864326646972	0.5	1e-10	1e-10	23	24.0	24
3509	SENP8	SENP8	NA	NA	NA	3.43031568458e-05	0.5	1e-10	1e-10	7	7.0	7
3510	SENP8	SENP8	NA	NA	NA	3.43031568458e-05	0.5	1e-10	1e-10	7	7.0	7
3511	RASGRP2	RASGRP2	NA	NA	NA	0.0112953951824	0.5	1e-10	1e-10	5	5.0	5
3512	ZNF525	ZNF525	NA	NA	NA	1.05097715486e-07	0.5	1e-10	1e-10	8	8.0	8
3513	TSEN54	TSEN54	-1.16551024551	-0.112926750765	0.24381251545	0.0109014968519	0.5	1e-10	1e-10	58	58.0	60
3514	RPLP1	RPLP1	1.16547330498	0.00177913621281	0.24382745979	40.5829366437	0.5	1e-10	1e-10	35	35.0	35
3515	RPLP1	RPLP1	NA	NA	NA	40.5829366437	0.5	1e-10	1e-10	35	35.0	35
3516	GIPC2	GIPC2	-1.16490842069	-0.696933310148	0.244056064575	0.000275219303354	0.5	1e-10	1e-10	30	30.0	30
3517	BAI1	BAI1	NA	NA	NA	7.47169997822e-07	0.5	1e-10	1e-10	1	1.0	1
3518	BBS5	BBS5	NA	NA	NA	0.000558973637482	0.5	1e-10	1e-10	12	12.0	12
3519	BBS5	BBS5	NA	NA	NA	0.000558973637482	0.5	1e-10	1e-10	12	12.0	12
3520	SMIM17	SMIM17	1.16339909104	3.43741858485	0.244667618164	1.31961760761e-05	0.5	1e-10	1e-10	2	2.0	2
3521	KLF9	KLF9	1.16288402863	0.0407087259142	0.244876558261	0.0768099753471	0.5	1e-10	1e-10	11	11.0	11
3522	ZBTB43	ZBTB43	NA	NA	NA	9.06390042698e-06	0.5	1e-10	1e-10	6	6.0	6
3523	ARFIP1	ARFIP1	-1.16235447772	-0.0446523807279	0.245091506274	0.0692544026304	0.5	1e-10	1e-10	50	50.0	50
3524	WDR76	WDR76	NA	NA	NA	7.22022732246e-06	0.5	1e-10	1e-10	3	3.0	3
3525	WDR76	WDR76	NA	NA	NA	7.22022732246e-06	0.5	1e-10	1e-10	3	3.0	3
3526	GSK3A	GSK3A	NA	NA	NA	4.35066104494e-07	0.5	1e-10	1e-10	1	1.0	1
3527	NOMO2	NOMO2	1.16163929969	0.480093128737	0.245382011561	0.000601067584558	0.5	1e-10	1e-10	29	30.0	30
3528	TMEM5	TMEM5	NA	NA	NA	0.000319527161592	0.5	1e-10	1e-10	32	32.0	33
3529	DNA2	DNA2	-1.16145147899	-0.207300117075	0.245458344349	0.00367910018435	0.5	1e-10	1e-10	73	74.0	74
3530	NDUFA2	NDUFA2	NA	NA	NA	0.000848103805268	0.5	1e-10	1e-10	17	17.0	17
3531	FHL3	FHL3	1.16101771457	0.0156198620091	0.245634695526	0.542523826379	0.5	1e-10	1e-10	34	34.0	35
3532	VPS41	VPS41	-1.16080702623	-0.097119325253	0.24572038499	0.0138782148521	0.5	1e-10	1e-10	64	65.0	66
3533	DCAF12	DCAF12	NA	NA	NA	1.46688006055e-05	0.5	1e-10	1e-10	3	3.0	3
3534	HK2	HK2	1.16031787681	1.99791631607	0.245919408716	3.23886835445e-05	0.5	1e-10	1e-10	9	9.0	9
3535	HK2	HK2	NA	NA	NA	3.23886835445e-05	0.5	1e-10	1e-10	9	9.0	9
3536	ANKRD42	ANKRD42	NA	NA	NA	0.000836261219861	0.5	1e-10	1e-10	48	49.0	50
3537	WDR62	WDR62	NA	NA	NA	4.27350088886e-06	0.5	1e-10	1e-10	4	4.0	4
3538	C2orf42	C2orf42	NA	NA	NA	8.57345991595e-05	0.5	1e-10	1e-10	3	3.0	3
3539	LRP2BP	LRP2BP	1.16005786894	0.753228338612	0.246025245972	0.000230151393876	0.5	1e-10	1e-10	35	37.0	37
3540	ASIP	ASIP	NA	NA	NA	2.55811962883e-06	0.5	1e-10	1e-10	1	1.0	1
3541	EWSR1	EWSR1	NA	NA	NA	0.000147403230435	0.5	1e-10	1e-10	1	1.0	1
3542	ADAM15	ADAM15	1.15945216235	0.0245256557369	0.246271925121	0.211638268771	0.5	1e-10	1e-10	22	22.0	23
3543	ADAM15	ADAM15	NA	NA	NA	0.211638268771	0.5	1e-10	1e-10	22	22.0	23
3544	SEMA3F	SEMA3F	1.15943454576	0.0384547724953	0.246279102219	0.0822430815254	0.5	1e-10	1e-10	19	19.0	20
3545	SLCO4A1	SLCO4A1	NA	NA	NA	0.0265245996586	0.5	1e-10	1e-10	7	7.0	7
3546	MSMO1	MSMO1	NA	NA	NA	9.13323683996e-05	0.5	1e-10	1e-10	6	6.0	6
3547	SLC2A10	SLC2A10	-1.15871729631	-0.271015060713	0.246571438227	0.00162634108719	0.5	1e-10	1e-10	24	24.0	24
3548	RFWD2	RFWD2	-1.15850493728	-1.54469587673	0.246658037997	5.49876350362e-05	0.5	1e-10	1e-10	4	4.0	4
3549	RFWD2	RFWD2	NA	NA	NA	5.49876350362e-05	0.5	1e-10	1e-10	4	4.0	4
3550	CRYZ	CRYZ	-1.15842951181	-0.0136078533358	0.246688801545	0.694975437369	0.5	1e-10	1e-10	63	63.0	65
3551	CST3	CST3	-1.15822643055	-0.0114630030289	0.246771645023	0.987469544402	0.5	1e-10	1e-10	26	26.0	26
3552	MRPL38	MRPL38	NA	NA	NA	0.00143720542995	0.5	1e-10	1e-10	16	16.0	16
3553	STAP2	STAP2	-1.15750465578	-0.0615326182311	0.24706623824	0.0344609867342	0.5	1e-10	1e-10	59	69.0	70
3554	MTRR	MTRR	NA	NA	NA	0.00106879518631	0.5	1e-10	1e-10	3	3.0	3
3555	COPS5	COPS5	NA	NA	NA	2.64996859482e-06	0.5	1e-10	1e-10	2	2.0	2
3556	EAPP	EAPP	1.15712681199	0.26962195126	0.247220553809	0.00183826014373	0.5	1e-10	1e-10	23	23.0	23
3557	RPF1	RPF1	-1.15710550511	-0.0780799065117	0.247229257783	0.0223243200312	0.5	1e-10	1e-10	91	91.0	92
3558	ACAD8	ACAD8	NA	NA	NA	2.96875830695e-05	0.5	1e-10	1e-10	4	4.0	4
3559	IRF2BPL	IRF2BPL	1.15683880794	0.0351239278064	0.247338223159	0.0999562060475	0.5	1e-10	1e-10	20	20.0	21
3560	RBL2	RBL2	1.15677950348	0.00908580590961	0.247362457955	1.61149107043	0.5	1e-10	1e-10	77	77.0	77
3561	ADAM9	ADAM9	1.15632216877	0.115309260996	0.247549403856	0.00985190253149	0.5	1e-10	1e-10	15	15.0	15
3562	UBE2K	UBE2K	NA	NA	NA	5.62642933893e-05	0.5	1e-10	1e-10	8	11.0	11
3563	ZNF143	ZNF143	-1.15627383551	-0.268729007651	0.247569166946	0.00171881946744	0.5	1e-10	1e-10	36	36.0	37
3564	FMO4	FMO4	1.15535624333	0.47455993916	0.247944572716	0.000533285734672	0.5	1e-10	1e-10	4	4.0	4
3565	CTSA	CTSA	-1.15500672467	-0.0776966589603	0.248087672685	0.0231605056382	0.5	1e-10	1e-10	15	15.0	15
3566	EMILIN2	EMILIN2	-1.15473792002	-0.128365846338	0.248197766023	0.0115655055634	0.5	1e-10	1e-10	14	14.0	14
3567	C4orf29	C4orf29	1.15440658994	1.94666898204	0.248333514696	3.54429926198e-05	0.5	1e-10	1e-10	9	9.0	9
3568	DIP2C	DIP2C	-1.154172586	-0.751691370941	0.248429419338	0.000256615833731	0.5	1e-10	1e-10	15	15.0	15
3569	EFTUD2	EFTUD2	-1.15398015409	-0.0372989923501	0.248508305426	0.09258097907	0.5	1e-10	1e-10	59	59.0	59
3570	FAM101B	FAM101B	1.15358573379	0.087419035467	0.248670049969	0.0173948923409	0.5	1e-10	1e-10	15	17.0	17
3571	NUTM2D	NUTM2D	-1.15352132194	-0.287611979055	0.248696471082	0.0017109191235	0.5	1e-10	1e-10	139	139.0	147
3572	ZNF527	ZNF527	1.15317427167	0.926659970813	0.248838861502	0.000141733393646	0.5	1e-10	1e-10	41	41.0	41
3573	PNRC1	PNRC1	-1.15316345673	-0.0399075266975	0.248843299653	0.0840612214272	0.5	1e-10	1e-10	13	13.0	13
3574	BCAR1	BCAR1	1.15305367272	0.0491280695983	0.248888355101	0.0553696410144	0.5	1e-10	1e-10	85	85.0	86
3575	BCAR1	BCAR1	NA	NA	NA	0.0553696410144	0.5	1e-10	1e-10	85	85.0	86
3576	CCDC50	CCDC50	1.15299056298	0.0239013351058	0.248914257969	0.212929559625	0.5	1e-10	1e-10	153	157.0	161
3577	ZNF827	ZNF827	1.1528945757	0.110551014039	0.248953658765	0.0112401121191	0.5	1e-10	1e-10	78	80.0	84
3578	NPTXR	NPTXR	1.15270212371	5.03660693473	0.249032669472	5.19293858724e-06	0.5	1e-10	1e-10	2	2.0	2
3579	KIAA0753	KIAA0753	1.15251800275	0.0643150837167	0.249108276297	0.0286424101304	0.5	1e-10	1e-10	38	38.0	38
3580	GPR97	GPR97	NA	NA	NA	0.000137497331477	0.5	1e-10	1e-10	13	13.0	14
3581	SLC16A12	SLC16A12	1.15116617126	1.99985037639	0.249663879399	3.37070492312e-05	0.5	1e-10	1e-10	7	7.0	7
3582	PLEC	PLEC	1.15102961731	0.00900939177894	0.249720051218	1.65035507631	0.5	1e-10	1e-10	86	87.0	88
3583	SPC24	SPC24	-1.15079470647	-0.344246354208	0.249816703061	0.00110113330362	0.5	1e-10	1e-10	51	51.0	52
3584	E2F1	E2F1	NA	NA	NA	0.000438345197311	0.5	1e-10	1e-10	27	28.0	28
3585	RAN	RAN	1.15059361832	0.138487411197	0.249899459639	0.00812089874445	0.5	1e-10	1e-10	9	9.0	9
3586	XPO6	XPO6	-1.15028515339	-0.141331493509	0.250026443681	0.00610693944014	0.5	1e-10	1e-10	7	7.0	7
3587	OTOGL	OTOGL	1.1501670659	1.38258569565	0.250075068026	7.79816569302e-05	0.5	1e-10	1e-10	79	79.0	79
3588	CDH23	CDH23	-1.14922495261	-0.0102689352123	0.250463234281	1.25032526989	0.5	1e-10	1e-10	133	136.0	136
3589	FCF1	FCF1	1.14914535749	0.238913648487	0.250496048047	0.00228758846537	0.5	1e-10	1e-10	11	11.0	11
3590	DNAJB4	DNAJB4	-1.14882375677	-0.0681212024531	0.250628661257	0.0295099606614	0.5	1e-10	1e-10	13	13.0	13
3591	HDDC3	HDDC3	-1.14864416006	-0.244967390942	0.250702739925	0.00196335184919	0.5	1e-10	1e-10	21	22.0	23
3592	HDDC3	HDDC3	NA	NA	NA	0.00196335184919	0.5	1e-10	1e-10	21	22.0	23
3593	WDR1	WDR1	-1.14860528202	-0.0166353631232	0.25071877805	0.503699610143	0.5	1e-10	1e-10	49	50.0	51
3594	ZNF746	ZNF746	NA	NA	NA	6.44954134976e-10	0.5	1e-10	1e-10	7	7.0	7
3595	CDCA7	CDCA7	-1.14808819243	-0.0412555195463	0.250932158065	0.0777127728914	0.5	1e-10	1e-10	23	23.0	23
3596	ISCA2	ISCA2	-1.14769799067	-0.812312199357	0.25109326097	0.000191520724254	0.5	1e-10	1e-10	12	12.0	12
3597	SNX2	SNX2	1.14741676961	0.12998719792	0.251209413672	0.00768195466985	0.5	1e-10	1e-10	40	40.0	43
3598	CBL	CBL	-1.14689986642	-0.148299467274	0.251423007916	0.00595760783803	0.5	1e-10	1e-10	31	31.0	31
3599	UNC119	UNC119	NA	NA	NA	6.96758325277e-05	0.5	1e-10	1e-10	3	3.0	3
3600	PLCG1	PLCG1	-1.14679048099	-0.0497343143793	0.251468224295	0.0523308046788	0.5	1e-10	1e-10	14	14.0	14
3601	C19orf55	C19orf55	-1.14667422116	-0.0883704131607	0.251516288549	0.0195714236228	0.5	1e-10	1e-10	51	51.0	52
3602	PLEKHB2	PLEKHB2	NA	NA	NA	3.7224173804e-06	0.5	1e-10	1e-10	6	6.0	6
3603	PLEKHB2	PLEKHB2	NA	NA	NA	3.7224173804e-06	0.5	1e-10	1e-10	6	6.0	6
3604	SNRNP200	SNRNP200	-1.14632350155	-0.0521598991779	0.251661322215	0.0504779415895	0.5	1e-10	1e-10	34	34.0	36
3605	CLK3	CLK3	-1.14601279118	-0.801996520177	0.251789859514	0.000220874107377	0.5	1e-10	1e-10	27	28.0	29
3606	CLK3	CLK3	NA	NA	NA	0.000220874107377	0.5	1e-10	1e-10	27	28.0	29
3607	FIBIN	FIBIN	NA	NA	NA	0.000230105798661	0.5	1e-10	1e-10	1	1.0	1
3608	MGST3	MGST3	-1.14467374024	-0.0264809797647	0.25234433326	0.176028656128	0.5	1e-10	1e-10	34	35.0	35
3609	MGST3	MGST3	NA	NA	NA	0.176028656128	0.5	1e-10	1e-10	34	35.0	35
3610	TMEM39A	TMEM39A	NA	NA	NA	7.89189828631e-07	0.5	1e-10	1e-10	1	1.0	1
3611	NUDCD1	NUDCD1	NA	NA	NA	1.33845672299e-07	0.5	1e-10	1e-10	3	3.0	3
3612	MARK3	MARK3	1.14352018083	0.0768016124811	0.252822680697	0.0213935057928	0.5	1e-10	1e-10	42	42.0	42
3613	GPR17	GPR17	1.14347934204	0.00395334973929	0.252839626923	8.58996848285	0.5	1e-10	1e-10	282	284.0	288
3614	GPR17	GPR17	NA	NA	NA	8.58996848285	0.5	1e-10	1e-10	282	284.0	288
3615	HOPX	HOPX	-1.14295699369	-0.0568200959608	0.253056447344	0.0370976827448	0.5	1e-10	1e-10	12	12.0	12
3616	ADAR	ADAR	NA	NA	NA	0.000130032362003	0.5	1e-10	1e-10	6	6.0	6
3617	COPZ1	COPZ1	NA	NA	NA	0.00052953315618	0.5	1e-10	1e-10	7	7.0	7
3618	ERCC8	ERCC8	-1.14212321048	-0.209397951591	0.253402808883	0.0028298049788	0.5	1e-10	1e-10	48	48.0	51
3619	HSF1	HSF1	1.14116799831	7.54287266367	0.25380001876	2.33335907912e-06	0.5	1e-10	1e-10	1	1.0	1
3620	SLFN12L	SLFN12L	1.14096464047	1.93203016597	0.25388463783	4.21432745132e-05	0.5	1e-10	1e-10	11	11.0	12
3621	RPS27	RPS27	NA	NA	NA	0.00239467797362	0.5	1e-10	1e-10	1	1.0	1
3622	CCNC	CCNC	NA	NA	NA	0.000248379910927	0.5	1e-10	1e-10	28	28.0	28
3623	SMARCAD1	SMARCAD1	1.14056529047	0.286966696096	0.254050868189	0.00142007876094	0.5	1e-10	1e-10	13	13.0	13
3624	OSBPL8	OSBPL8	NA	NA	NA	7.45173726219e-06	0.5	1e-10	1e-10	2	2.0	2
3625	FAM63B	FAM63B	-1.13983374159	-0.142247716122	0.254355573533	0.0062919158801	0.5	1e-10	1e-10	43	43.0	43
3626	FAM63B	FAM63B	NA	NA	NA	0.0062919158801	0.5	1e-10	1e-10	43	43.0	43
3627	KRI1	KRI1	-1.13936490084	-0.0173531492935	0.254550989118	0.426688412896	0.5	1e-10	1e-10	40	40.0	40
3628	SPATA2	SPATA2	-1.1391593042	-0.202649116549	0.254636715945	0.00342049438881	0.5	1e-10	1e-10	75	76.0	76
3629	MED20	MED20	-1.13865331457	-0.103649187178	0.254847781976	0.0111371329664	0.5	1e-10	1e-10	79	80.0	83
3630	C21orf140	C21orf140	-1.13863740102	-0.165743491397	0.254854422048	0.00481287670544	0.5	1e-10	1e-10	74	75.0	77
3631	STAMBPL1	STAMBPL1	1.1386326579	1.72988067464	0.254856401181	4.36518432556e-05	0.5	1e-10	1e-10	13	13.0	13
3632	OXTR	OXTR	NA	NA	NA	0.000376612284638	0.5	1e-10	1e-10	5	5.0	5
3633	ATL1	ATL1	-1.13839180938	-1.16631287797	0.254956912644	0.000100523440672	0.5	1e-10	1e-10	7	7.0	7
3634	OAF	OAF	1.13824785508	0.0141653186804	0.255017001148	0.643272113232	0.5	1e-10	1e-10	18	19.0	19
3635	DCBLD1	DCBLD1	1.13806812268	0.133887361139	0.255092037742	0.00756992412613	0.5	1e-10	1e-10	50	52.0	52
3636	SLC35C2	SLC35C2	NA	NA	NA	0.000192504432384	0.5	1e-10	1e-10	12	12.0	12
3637	KLHL21	KLHL21	NA	NA	NA	0.000435799954439	0.5	1e-10	1e-10	1	1.0	1
3638	CES4A	CES4A	NA	NA	NA	1.9730458341e-05	0.5	1e-10	1e-10	4	4.0	4
3639	C10orf2	C10orf2	1.1373308897	0.595684711397	0.255399986233	0.000464815740913	0.5	1e-10	1e-10	1	1.0	1
3640	DAB1	DAB1	-1.13710903828	-0.406188291414	0.255492706019	0.000745012322765	0.5	1e-10	1e-10	39	39.0	39
3641	GLIPR1L2	GLIPR1L2	1.13685833849	0.128212463773	0.255597510746	0.00684559450268	0.5	1e-10	1e-10	122	123.0	124
3642	CAMK2N1	CAMK2N1	1.13685238361	1.31844969855	0.255600000538	7.60133011256e-05	0.5	1e-10	1e-10	1	1.0	1
3643	CAMK2N1	CAMK2N1	NA	NA	NA	7.60133011256e-05	0.5	1e-10	1e-10	1	1.0	1
3644	SLC25A44	SLC25A44	1.13666115596	2.44838740293	0.255679963637	2.31417552894e-05	0.5	1e-10	1e-10	10	10.0	10
3645	ZMYND11	ZMYND11	-1.1366181806	-0.132602315649	0.255697936459	0.0076398629637	0.5	1e-10	1e-10	21	21.0	22
3646	MCM6	MCM6	1.13652196473	0.0820389655	0.255738178297	0.0299611339045	0.5	1e-10	1e-10	35	35.0	35
3647	MS4A6A	MS4A6A	1.13638954788	0.0614934182036	0.255793568221	0.037119953931	0.5	1e-10	1e-10	67	68.0	69
3648	SIK2	SIK2	1.1363713781	1.09811610912	0.255801169286	0.000125506639782	0.5	1e-10	1e-10	2	2.0	2
3649	SGPL1	SGPL1	-1.13623714619	-0.10722902837	0.255857328117	0.0112140162054	0.5	1e-10	1e-10	66	67.0	67
3650	LONRF2	LONRF2	1.13620456755	0.00328000139633	0.255870959389	12.6169473107	0.5	1e-10	1e-10	83	83.0	84
3651	LACTB2	LACTB2	-1.13618822996	-0.231818997992	0.25587779541	0.00259118362183	0.5	1e-10	1e-10	59	59.0	60
3652	REM1	REM1	1.13600549062	0.0139811801273	0.255954266398	0.700913923046	0.5	1e-10	1e-10	30	30.0	33
3653	SRRM2	SRRM2	1.13572894268	0.00196276316296	0.256070023687	37.0097224704	0.5	1e-10	1e-10	121	128.0	128
3654	ANKRD29	ANKRD29	-1.13536911464	-0.0685409721755	0.256220694752	0.0282681869988	0.5	1e-10	1e-10	36	37.0	37
3655	ZNHIT1	ZNHIT1	-1.13460991887	-0.821231284384	0.256538795366	0.000194365933405	0.5	1e-10	1e-10	3	3.0	3
3656	COQ10B	COQ10B	1.13432729152	0.340079100977	0.256657285346	0.00118483407721	0.5	1e-10	1e-10	22	22.0	22
3657	BTRC	BTRC	1.13427579078	0.27491516361	0.256678880844	0.00168884621705	0.5	1e-10	1e-10	48	48.0	48
3658	TIGD4	TIGD4	-1.13419674205	-0.847325415678	0.256712030327	0.000186871392787	0.5	1e-10	1e-10	29	29.0	29
3659	TIRAP	TIRAP	-1.13413288282	-0.783145503864	0.25673881219	0.000204217722924	0.5	1e-10	1e-10	23	23.0	23
3660	KCTD10	KCTD10	-1.13404841288	-0.0134587323874	0.256774240939	0.728288093688	0.5	1e-10	1e-10	77	78.0	79
3661	PTPRN2	PTPRN2	NA	NA	NA	1.11077698441e-05	0.5	1e-10	1e-10	3	3.0	3
3662	TPST2	TPST2	NA	NA	NA	0.000560521994181	0.5	1e-10	1e-10	1	1.0	1
3663	SIGLEC6	SIGLEC6	-1.1331942345	-0.553397363118	0.257132694834	0.000438535323595	0.5	1e-10	1e-10	51	58.0	62
3664	FBXO7	FBXO7	NA	NA	NA	8.74010337027e-06	0.5	1e-10	1e-10	1	1.0	1
3665	IDH2	IDH2	NA	NA	NA	0.0377854032924	0.5	1e-10	1e-10	34	34.0	34
3666	IDH2	IDH2	NA	NA	NA	0.0377854032924	0.5	1e-10	1e-10	34	34.0	34
3667	GPR146	GPR146	-1.13268096032	-0.700780246266	0.25734825607	0.000244160266589	0.5	1e-10	1e-10	9	9.0	9
3668	NUDC	NUDC	-1.13263845288	-0.0803293917907	0.257366113659	0.0190936926555	0.5	1e-10	1e-10	29	29.0	29
3669	XPR1	XPR1	1.13261728155	0.52755353471	0.257375008167	0.000469105933937	0.5	1e-10	1e-10	19	19.0	20
3670	XPR1	XPR1	NA	NA	NA	0.000469105933937	0.5	1e-10	1e-10	19	19.0	20
3671	CCDC84	CCDC84	-1.13258494384	-0.0638961405868	0.257388594305	0.0305885359653	0.5	1e-10	1e-10	17	17.0	17
3672	SPAST	SPAST	-1.13258075346	-0.972507494073	0.257390354856	0.000136574503556	0.5	1e-10	1e-10	18	18.0	18
3673	NKIRAS2	NKIRAS2	-1.13245474141	-0.830624569282	0.257443301675	0.000224376487746	0.5	1e-10	1e-10	5	5.0	5
3674	LGALS8	LGALS8	-1.13237486747	-0.0315526252384	0.257476866432	0.134256391789	0.5	1e-10	1e-10	57	59.0	59
3675	MPHOSPH10	MPHOSPH10	-1.13210111624	-0.250682825418	0.257591925655	0.00208007015949	0.5	1e-10	1e-10	16	16.0	16
3676	CPSF3L	CPSF3L	1.13198004822	0.0123857352839	0.257642822619	0.937317832055	0.5	1e-10	1e-10	24	27.0	28
3677	TNRC6C	TNRC6C	NA	NA	NA	6.43859855252e-07	0.5	1e-10	1e-10	3	3.0	3
3678	BLCAP	BLCAP	NA	NA	NA	0.00443986427349	0.5	1e-10	1e-10	6	6.0	6
3679	NUP43	NUP43	-1.13116729992	-0.229902359163	0.257984682392	0.0023709966878	0.5	1e-10	1e-10	54	54.0	54
3680	BRD8	BRD8	NA	NA	NA	0.001752325489	0.5	1e-10	1e-10	7	7.0	7
3681	ZNF792	ZNF792	-1.13077831046	-0.192710611319	0.258148411152	0.00353965109098	0.5	1e-10	1e-10	40	41.0	42
3682	KIAA1211	KIAA1211	-1.13028750308	-0.275232679546	0.258355098669	0.00159208510157	0.5	1e-10	1e-10	36	36.0	36
3683	GPC6	GPC6	-1.12988892314	-0.0478742615332	0.258523031998	0.0556038270214	0.5	1e-10	1e-10	120	122.0	124
3684	GDAP1L1	GDAP1L1	NA	NA	NA	1.37892303164e-08	0.5	1e-10	1e-10	3	3.0	3
3685	IMPACT	IMPACT	NA	NA	NA	4.79601984813e-05	0.5	1e-10	1e-10	11	11.0	11
3686	ST20	ST20	1.12961828542	0.0385669539881	0.258637102665	0.0723084893586	0.5	1e-10	1e-10	96	98.0	98
3687	ST20	ST20	NA	NA	NA	0.0723084893586	0.5	1e-10	1e-10	96	98.0	98
3688	TTC30A	TTC30A	1.12928382495	3.42935564599	0.258778122067	9.80191435705e-06	0.5	1e-10	1e-10	24	24.0	24
3689	RNF182	RNF182	NA	NA	NA	2.46953306245e-10	0.5	1e-10	1e-10	1	1.0	1
3690	SUPV3L1	SUPV3L1	-1.12848686204	-0.151584592169	0.259114362253	0.00562401232855	0.5	1e-10	1e-10	62	62.0	62
3691	RPP25L	RPP25L	1.12806889226	0.0874609081299	0.259290825441	0.0167296974242	0.5	1e-10	1e-10	48	48.0	48
3692	FAM188A	FAM188A	-1.12798936665	-1.44583943877	0.259324409884	5.4142546877e-05	0.5	1e-10	1e-10	11	11.0	11
3693	C2CD2	C2CD2	1.12759371406	0.415216014652	0.259491542614	0.000689658798967	0.5	1e-10	1e-10	15	15.0	15
3694	BRD3	BRD3	NA	NA	NA	0.00781556781036	0.5	1e-10	1e-10	42	42.0	42
3695	MAP1LC3B2	MAP1LC3B2	1.12749766752	0.519816000579	0.259532126125	0.000466151477781	0.5	1e-10	1e-10	6	6.0	6
3696	FAM162B	FAM162B	-1.12723321647	-0.0546933424751	0.259643890003	0.0458892017091	0.5	1e-10	1e-10	23	23.0	23
3697	DERL1	DERL1	-1.12719817137	-0.0273120799782	0.25965870347	0.153966803025	0.5	1e-10	1e-10	22	22.0	22
3698	LMAN2	LMAN2	NA	NA	NA	0.00155494111528	0.5	1e-10	1e-10	7	7.0	7
3699	USP44	USP44	-1.12697620187	-0.197541371202	0.259752542971	0.00335810627184	0.5	1e-10	1e-10	97	101.0	106
3700	KIAA1430	KIAA1430	1.12686147224	0.088253921666	0.259801055103	0.0158089855871	0.5	1e-10	1e-10	82	83.0	83
3701	EVA1A	EVA1A	1.12640486997	0.716938883801	0.259994186393	0.000267225469895	0.5	1e-10	1e-10	8	9.0	9
3702	EVA1A	EVA1A	NA	NA	NA	0.000267225469895	0.5	1e-10	1e-10	8	9.0	9
3703	STK17B	STK17B	-1.12633775149	-5.96954528604	0.260022584196	3.64506611549e-06	0.5	1e-10	1e-10	4	4.0	4
3704	CLEC7A	CLEC7A	1.12615813673	1.79635972419	0.260098589703	3.70179218403e-05	0.5	1e-10	1e-10	5	5.0	5
3705	CCDC43	CCDC43	NA	NA	NA	4.73279226779e-07	0.5	1e-10	1e-10	1	1.0	1
3706	KRIT1	KRIT1	NA	NA	NA	1.42342560746e-06	0.5	1e-10	1e-10	3	3.0	3
3707	ERAP2	ERAP2	1.12608774751	0.00600139734571	0.260128379691	3.35803293953	0.5	1e-10	1e-10	85	85.0	87
3708	ITIH3	ITIH3	1.12589410264	0.226162168124	0.260210345874	0.00247675111143	0.5	1e-10	1e-10	6	6.0	7
3709	H3F3C	H3F3C	1.12479565611	0.293288358865	0.260675635625	0.00139462924394	0.5	1e-10	1e-10	28	28.0	29
3710	MBOAT2	MBOAT2	-1.12479133977	-1.22800758565	0.260677465111	9.2951317405e-05	0.5	1e-10	1e-10	22	22.0	23
3711	MAP3K4	MAP3K4	1.12474103645	0.0653438958558	0.260698786916	0.0286553758724	0.5	1e-10	1e-10	23	24.0	25
3712	BCKDHA	BCKDHA	NA	NA	NA	0.0595107849472	0.5	1e-10	1e-10	9	9.0	9
3713	ZNF329	ZNF329	-1.12439146165	-0.245426376593	0.260846992675	0.001899999572	0.5	1e-10	1e-10	55	56.0	56
3714	POLR2J	POLR2J	-1.12424696275	-0.0134433359651	0.260908271462	0.692356265978	0.5	1e-10	1e-10	98	99.0	102
3715	PTPN7	PTPN7	1.12365294791	1.70669094581	0.261160284594	4.59436837716e-05	0.5	1e-10	1e-10	17	17.0	17
3716	ZNF619	ZNF619	1.12346970472	1.21145419	0.261238060196	8.20488239256e-05	0.5	1e-10	1e-10	24	24.0	25
3717	C6orf164	C6orf164	1.1233536411	0.333817435511	0.261287330438	0.00106133457348	0.5	1e-10	1e-10	59	59.0	61
3718	WT1	WT1	-1.1230174536	-0.0173066695633	0.261430081859	0.381545987907	0.5	1e-10	1e-10	3	3.0	3
3719	BIRC6	BIRC6	1.12270865143	5.13534533985	0.261561252459	4.87246366148e-06	0.5	1e-10	1e-10	6	6.0	6
3720	PARP2	PARP2	NA	NA	NA	0.00837632918936	0.5	1e-10	1e-10	30	30.0	30
3721	CDK2AP2	CDK2AP2	NA	NA	NA	0.0179301039425	0.5	1e-10	1e-10	12	12.0	12
3722	S100A10	S100A10	-1.12189789364	-0.0151678209578	0.261905856378	0.495679956685	0.5	1e-10	1e-10	20	21.0	23
3723	S100A10	S100A10	NA	NA	NA	0.495679956685	0.5	1e-10	1e-10	20	21.0	23
3724	RAB20	RAB20	1.12183158187	0.0718276221764	0.261934055357	0.0230776610811	0.5	1e-10	1e-10	6	6.0	6
3725	AGAP10	AGAP10	NA	NA	NA	8.5493918416e-07	0.5	1e-10	1e-10	6	6.0	8
3726	SHARPIN	SHARPIN	1.12098198476	0.0667542868415	0.262295530875	0.0294355068156	0.5	1e-10	1e-10	31	32.0	33
3727	NUDT18	NUDT18	1.12056792297	0.447554353758	0.262471825325	0.000590560710046	0.5	1e-10	1e-10	43	43.0	43
3728	ANKRD26	ANKRD26	1.1202644716	0.447205694017	0.2626010773	0.000680936229397	0.5	1e-10	1e-10	98	100.0	100
3729	MAD2L2	MAD2L2	1.12016110561	0.399809699179	0.262645115008	0.000974917885987	0.5	1e-10	1e-10	20	20.0	20
3730	HOXA9	HOXA9	1.12001189869	0.0847604629817	0.262708691633	0.0186024244432	0.5	1e-10	1e-10	7	7.0	7
3731	EDN1	EDN1	NA	NA	NA	0.000357252648932	0.5	1e-10	1e-10	3	3.0	3
3732	KPNA4	KPNA4	1.11975230148	0.46896950575	0.262819330553	0.000523745940909	0.5	1e-10	1e-10	14	14.0	14
3733	RHBDL1	RHBDL1	1.11941932641	0.416008994373	0.262961289808	0.000876713050124	0.5	1e-10	1e-10	16	16.0	17
3734	ADAD2	ADAD2	NA	NA	NA	0.0120542062874	0.5	1e-10	1e-10	64	65.0	65
3735	MEDAG	MEDAG	NA	NA	NA	0.0662481190705	0.5	1e-10	1e-10	14	14.0	14
3736	RPS10	RPS10	NA	NA	NA	0.325622471172	0.5	1e-10	1e-10	5	5.0	5
3737	SSBP4	SSBP4	1.11881979169	0.12098329309	0.263217026465	0.00818952574008	0.5	1e-10	1e-10	21	21.0	21
3738	MAPK8IP1	MAPK8IP1	NA	NA	NA	5.323319375e-06	0.5	1e-10	1e-10	4	4.0	4
3739	ANGPTL2	ANGPTL2	NA	NA	NA	0.537318080332	0.5	1e-10	1e-10	16	16.0	16
3740	RPS6KA5	RPS6KA5	-1.11803627293	-0.600298237147	0.263551501764	0.000359124659646	0.5	1e-10	1e-10	18	18.0	18
3741	C12orf79	C12orf79	NA	NA	NA	1.44207657019e-06	0.5	1e-10	1e-10	1	1.0	1
3742	NPIPA1	NPIPA1	-1.11788019698	-0.0088646283744	0.263618163832	1.77549994038	0.5	1e-10	1e-10	44	47.0	50
3743	CINP	CINP	-1.11787425256	-0.129485002522	0.263620703001	0.00691349703337	0.5	1e-10	1e-10	34	34.0	35
3744	C16orf71	C16orf71	-1.11728841253	-0.544841250105	0.263871028334	0.000417905827626	0.5	1e-10	1e-10	56	58.0	59
3745	CASP4	CASP4	NA	NA	NA	0.000348700912333	0.5	1e-10	1e-10	19	19.0	19
3746	CD58	CD58	1.1172383528	0.177320795768	0.263892426106	0.00381113487686	0.5	1e-10	1e-10	11	11.0	11
3747	RAB5B	RAB5B	NA	NA	NA	0.000567659921806	0.5	1e-10	1e-10	4	4.0	4
3748	OTUD4	OTUD4	NA	NA	NA	4.56916642288e-08	0.5	1e-10	1e-10	1	1.0	1
3749	PTPN22	PTPN22	-1.11679529236	-3.2803835657	0.264081862166	1.15860005623e-05	0.5	1e-10	1e-10	2	2.0	2
3750	EXT2	EXT2	-1.11665372443	-0.0413712529428	0.264142411075	0.0735918635681	0.5	1e-10	1e-10	72	72.0	72
3751	FAM53C	FAM53C	1.11654658466	0.091257335808	0.264188241354	0.017564785125	0.5	1e-10	1e-10	36	36.0	38
3752	PSMF1	PSMF1	1.11640160662	0.0322362366104	0.264250266117	0.123577158873	0.5	1e-10	1e-10	69	71.0	73
3753	SH2D3A	SH2D3A	1.11589087518	0.571947119841	0.264468848141	0.000420359872648	0.5	1e-10	1e-10	35	39.0	39
3754	ALDH7A1	ALDH7A1	1.11540544198	0.0876565681107	0.264676718563	0.0159624447801	0.5	1e-10	1e-10	65	65.0	69
3755	ISM2	ISM2	NA	NA	NA	5.45300821975e-05	0.5	1e-10	1e-10	2	2.0	2
3756	HDAC4	HDAC4	-1.11521076793	-0.149296808044	0.264760112799	0.00462288009937	0.5	1e-10	1e-10	15	16.0	16
3757	HDAC4	HDAC4	NA	NA	NA	0.00462288009937	0.5	1e-10	1e-10	15	16.0	16
3758	RYR1	RYR1	NA	NA	NA	4.82508775994e-07	0.5	1e-10	1e-10	2	2.0	2
3759	PPP6C	PPP6C	NA	NA	NA	0.00428697040636	0.5	1e-10	1e-10	43	43.0	43
3760	CEP68	CEP68	1.11469471907	0.0814264576093	0.26498126481	0.0189042315392	0.5	1e-10	1e-10	28	29.0	29
3761	NKX3-2	NKX3-2	-1.11464579953	-1.54968100237	0.265002235813	5.42563717437e-05	0.5	1e-10	1e-10	9	9.0	10
3762	DHX15	DHX15	-1.11433851484	-0.457776506386	0.265133989858	0.000545455671467	0.5	1e-10	1e-10	9	9.0	9
3763	SUGT1	SUGT1	1.1142598513	0.1884229848	0.265167725576	0.00340824609521	0.5	1e-10	1e-10	47	47.0	47
3764	ITPRIPL2	ITPRIPL2	NA	NA	NA	7.71365317444e-05	0.5	1e-10	1e-10	1	1.0	1
3765	DYNC1LI2	DYNC1LI2	NA	NA	NA	5.76692254937e-05	0.5	1e-10	1e-10	2	2.0	2
3766	PDCD1	PDCD1	1.11360180928	3.07151369839	0.265450049899	1.52661677656e-05	0.5	1e-10	1e-10	6	6.0	6
3767	ATG7	ATG7	1.11316126193	0.175376402727	0.265639176636	0.00449974144445	0.5	1e-10	1e-10	42	42.0	42
3768	DSE	DSE	1.11313122901	0.169322820671	0.265652073132	0.00479634682798	0.5	1e-10	1e-10	34	35.0	35
3769	GLI2	GLI2	NA	NA	NA	1.60280831812e-05	0.5	1e-10	1e-10	1	1.0	1
3770	GLI2	GLI2	NA	NA	NA	1.60280831812e-05	0.5	1e-10	1e-10	1	1.0	1
3771	ZNF526	ZNF526	NA	NA	NA	3.48140149116e-05	0.5	1e-10	1e-10	5	5.0	5
3772	SLC22A3	SLC22A3	1.11283486509	0.0223735065886	0.265779358449	0.249870057875	0.5	1e-10	1e-10	40	40.0	42
3773	SLC35D2	SLC35D2	NA	NA	NA	0.000193858785449	0.5	1e-10	1e-10	2	2.0	2
3774	NOP9	NOP9	-1.11276389242	-0.119293247861	0.265809846727	0.00940323529089	0.5	1e-10	1e-10	118	120.0	121
3775	PSMC3	PSMC3	-1.11211792	-0.0138305918276	0.266087452794	0.63501837951	0.5	1e-10	1e-10	73	73.0	76
3776	ERH	ERH	1.11209885119	0.0395194738969	0.266095650627	0.0775134196817	0.5	1e-10	1e-10	21	21.0	21
3777	C5orf66	C5orf66	NA	NA	NA	5.12289404784e-08	0.5	1e-10	1e-10	1	1.0	2
3778	INPP4A	INPP4A	NA	NA	NA	6.17368589664e-06	0.5	1e-10	1e-10	6	6.0	6
3779	INPP4A	INPP4A	NA	NA	NA	6.17368589664e-06	0.5	1e-10	1e-10	6	6.0	6
3780	SEC24D	SEC24D	1.11090221275	0.224410492115	0.266610442944	0.00243451109123	0.5	1e-10	1e-10	20	20.0	21
3781	FAM206A	FAM206A	NA	NA	NA	0.000840676479213	0.5	1e-10	1e-10	13	13.0	13
3782	CCDC112	CCDC112	-1.11063481059	-2.06465043541	0.266725572615	3.24078671977e-05	0.5	1e-10	1e-10	8	8.0	9
3783	TADA2B	TADA2B	NA	NA	NA	0.000158794609418	0.5	1e-10	1e-10	4	4.0	4
3784	USP43	USP43	1.11043186678	6.45590775016	0.266812972642	3.0303291776e-06	0.5	1e-10	1e-10	5	5.0	5
3785	SPARC	SPARC	-1.11030826508	-0.000983336674923	0.266866212757	133.77166001	0.5	1e-10	1e-10	70	72.0	75
3786	PTPRR	PTPRR	1.1100745791	0.231568969861	0.266966890463	0.00219304889114	0.5	1e-10	1e-10	2	2.0	2
3787	SAFB2	SAFB2	1.10999774933	1.5353014242	0.266999996338	5.66781919083e-05	0.5	1e-10	1e-10	1	1.0	1
3788	ACBD6	ACBD6	-1.109957711	-0.0705162760529	0.267017249933	0.0278437039726	0.5	1e-10	1e-10	51	54.0	55
3789	SHPK	SHPK	1.10984426399	0.0299994011275	0.267066141475	0.148172950486	0.5	1e-10	1e-10	53	53.0	53
3790	RBM8A	RBM8A	-1.10966796285	-0.286242861425	0.267142133082	0.00152691925162	0.5	1e-10	1e-10	6	8.0	9
3791	PMF1	PMF1	NA	NA	NA	1.78725316802e-05	0.5	1e-10	1e-10	3	3.0	3
3792	PMF1	PMF1	NA	NA	NA	1.78725316802e-05	0.5	1e-10	1e-10	3	3.0	3
3793	TAF8	TAF8	-1.10873804878	-1.15722868597	0.267543202766	9.03957135568e-05	0.5	1e-10	1e-10	23	23.0	23
3794	TMEM150C	TMEM150C	-1.10873557044	-0.436995683047	0.267544272218	0.000659812610316	0.5	1e-10	1e-10	19	19.0	20
3795	BDH2	BDH2	-1.10851578716	-0.00763076234135	0.267639124921	2.00583886697	0.5	1e-10	1e-10	50	52.0	52
3796	MAP2	MAP2	-1.1083008793	-0.768415701195	0.267731895868	0.000195828886915	0.5	1e-10	1e-10	6	6.0	6
3797	IZUMO4	IZUMO4	1.10789009652	0.266145824065	0.267909283154	0.00179870486489	0.5	1e-10	1e-10	6	9.0	9
3798	YY1AP1	YY1AP1	NA	NA	NA	1.36001114209e-05	0.5	1e-10	1e-10	6	6.0	7
3799	YY1AP1	YY1AP1	NA	NA	NA	1.36001114209e-05	0.5	1e-10	1e-10	6	6.0	7
3800	ZNF264	ZNF264	1.1076965818	0.270135802166	0.267992876103	0.0017105794641	0.5	1e-10	1e-10	17	17.0	17
3801	UROD	UROD	-1.10769461599	-0.024291146264	0.267993725371	0.187832023227	0.5	1e-10	1e-10	66	67.0	68
3802	RDH11	RDH11	1.10752155134	0.0245062658115	0.268068499806	0.207341317114	0.5	1e-10	1e-10	15	15.0	15
3803	COLQ	COLQ	1.10743368809	0.166528306443	0.268106467548	0.00466768630273	0.5	1e-10	1e-10	65	65.0	65
3804	ZNF267	ZNF267	1.10735558335	0.0679787170003	0.268140221515	0.0255635152101	0.5	1e-10	1e-10	50	57.0	64
3805	RBM4	RBM4	-1.10717685202	-0.119710031335	0.268217473542	0.00793620323432	0.5	1e-10	1e-10	33	33.0	33
3806	CHD9	CHD9	1.10710702495	1.77711557265	0.268247658649	3.44367984606e-05	0.5	1e-10	1e-10	3	3.0	3
3807	MEX3A	MEX3A	-1.10695071896	-0.382382410562	0.268315235656	0.000889507855313	0.5	1e-10	1e-10	10	10.0	10
3808	BEGAIN	BEGAIN	1.10690841366	0.270620954763	0.268333527848	0.00152808232665	0.5	1e-10	1e-10	30	32.0	32
3809	PYGL	PYGL	NA	NA	NA	7.74976261819e-05	0.5	1e-10	1e-10	2	2.0	3
3810	RXFP1	RXFP1	-1.10653097901	-0.648748866888	0.268496763006	0.000265326192535	0.5	1e-10	1e-10	6	6.0	6
3811	MRVI1	MRVI1	NA	NA	NA	0.00117524578847	0.5	1e-10	1e-10	1	1.0	1
3812	GIMAP8	GIMAP8	1.10651636135	0.0260212686751	0.268503086309	0.194232057979	0.5	1e-10	1e-10	68	74.0	76
3813	SYDE1	SYDE1	1.10607216628	0.203980656212	0.268695284861	0.0029186694889	0.5	1e-10	1e-10	9	9.0	10
3814	SGIP1	SGIP1	-1.10578697895	-0.129103692848	0.26881873222	0.00667861144288	0.5	1e-10	1e-10	41	42.0	42
3815	OSBPL2	OSBPL2	NA	NA	NA	1.29103243769e-06	0.5	1e-10	1e-10	2	2.0	2
3816	COQ10A	COQ10A	-1.10537782078	-0.140835538468	0.268995910104	0.00603362026457	0.5	1e-10	1e-10	36	36.0	36
3817	QPCT	QPCT	1.10535372854	0.0856363932375	0.269006345273	0.0208368012451	0.5	1e-10	1e-10	45	46.0	46
3818	MAP4K4	MAP4K4	1.10535345318	0.129467183131	0.269006464542	0.00732645449168	0.5	1e-10	1e-10	21	21.0	21
3819	LRP11	LRP11	NA	NA	NA	0.0290669431805	0.5	1e-10	1e-10	23	23.0	23
3820	PDE7B	PDE7B	-1.10519443626	-0.0867337359657	0.269075347169	0.0161909851524	0.5	1e-10	1e-10	45	46.0	49
3821	TSLP	TSLP	-1.10515018616	-0.651081807033	0.269094517494	0.000297951279566	0.5	1e-10	1e-10	24	24.0	24
3822	ZWILCH	ZWILCH	-1.10514272877	-0.265243298633	0.269097748327	0.00148743243982	0.5	1e-10	1e-10	82	83.0	85
3823	ZWILCH	ZWILCH	NA	NA	NA	0.00148743243982	0.5	1e-10	1e-10	82	83.0	85
3824	OR2A7	OR2A7	1.10508546526	1.01325836949	0.269122558001	0.00012392678018	0.5	1e-10	1e-10	52	53.0	56
3825	SHPRH	SHPRH	NA	NA	NA	5.52794767954e-06	0.5	1e-10	1e-10	5	5.0	5
3826	PHF2	PHF2	NA	NA	NA	0.0288536870417	0.5	1e-10	1e-10	20	20.0	20
3827	EPHA2	EPHA2	1.10482856151	0.108599839481	0.269233882029	0.00956099146495	0.5	1e-10	1e-10	15	15.0	16
3828	FBXW8	FBXW8	1.10460553625	0.293827043711	0.269330551131	0.00140935973293	0.5	1e-10	1e-10	64	65.0	66
3829	BVES	BVES	-1.10454117811	-0.193928259432	0.269358451247	0.00341132603346	0.5	1e-10	1e-10	31	31.0	31
3830	PLD2	PLD2	-1.10405233221	-0.039070445419	0.26957043726	0.0881291581415	0.5	1e-10	1e-10	88	94.0	97
3831	MIS18A	MIS18A	-1.10369438625	-0.197070258437	0.269725731633	0.00297645996598	0.5	1e-10	1e-10	24	24.0	24
3832	PLD5	PLD5	-1.10352196055	-1.19975105233	0.269800560186	8.53870115852e-05	0.5	1e-10	1e-10	9	9.0	9
3833	SNX29	SNX29	-1.10342982387	-0.129099091703	0.269840551101	0.00758562207736	0.5	1e-10	1e-10	77	77.0	77
3834	SNX29	SNX29	NA	NA	NA	0.00758562207736	0.5	1e-10	1e-10	77	77.0	77
3835	TIMM44	TIMM44	1.10306554855	0.0365508275992	0.269998700612	0.120180909373	0.5	1e-10	1e-10	28	28.0	29
3836	GK5	GK5	1.10241502132	0.0188316592411	0.270281284016	0.331862308726	0.5	1e-10	1e-10	32	33.0	33
3837	MTPAP	MTPAP	-1.10201139863	-0.381231439319	0.270456716135	0.00080901039873	0.5	1e-10	1e-10	38	38.0	39
3838	GNAO1	GNAO1	NA	NA	NA	0.000651966028029	0.5	1e-10	1e-10	3	3.0	3
3839	GNAO1	GNAO1	NA	NA	NA	0.000651966028029	0.5	1e-10	1e-10	3	3.0	3
3840	TPRN	TPRN	NA	NA	NA	4.70625626104e-06	0.5	1e-10	1e-10	5	5.0	5
3841	ZNF346	ZNF346	NA	NA	NA	0.000177451610103	0.5	1e-10	1e-10	28	28.0	28
3842	CHUK	CHUK	-1.10150117913	-0.388403973701	0.270678591589	0.00107960257158	0.5	1e-10	1e-10	10	10.0	10
3843	KANSL1L	KANSL1L	-1.10137382359	-0.499813864742	0.270733993223	0.000444429034821	0.5	1e-10	1e-10	25	25.0	25
3844	KANSL1L	KANSL1L	NA	NA	NA	0.000444429034821	0.5	1e-10	1e-10	25	25.0	25
3845	PSD3	PSD3	-1.10061619273	-0.0515614856713	0.271063735024	0.0434224086243	0.5	1e-10	1e-10	112	112.0	114
3846	KCNQ4	KCNQ4	-1.10040073707	-0.0376839190238	0.271157557487	0.0841923624808	0.5	1e-10	1e-10	60	60.0	61
3847	METAP1D	METAP1D	1.10031031982	0.148704048596	0.271196937274	0.00576135221068	0.5	1e-10	1e-10	37	37.0	37
3848	METAP1D	METAP1D	NA	NA	NA	0.00576135221068	0.5	1e-10	1e-10	37	37.0	37
3849	LUZP1	LUZP1	1.09971122882	0.620158209789	0.271457960737	0.000281216468422	0.5	1e-10	1e-10	41	41.0	41
3850	ESYT3	ESYT3	NA	NA	NA	0.00360969925754	0.5	1e-10	1e-10	14	14.0	15
3851	TSEN15	TSEN15	-1.09962514351	-0.0825373448973	0.271495482174	0.0177476745289	0.5	1e-10	1e-10	31	31.0	31
3852	UBE2J2	UBE2J2	1.09957911185	3.5611506456	0.271515547143	9.40687690287e-06	0.5	1e-10	1e-10	5	14.0	14
3853	FDX1L	FDX1L	-1.09937191018	-0.926343910986	0.271605877901	0.000126721317092	0.5	1e-10	1e-10	9	9.0	10
3854	SLC5A4	SLC5A4	-1.09929173519	-0.15382930639	0.271640836173	0.00397192081277	0.5	1e-10	1e-10	19	19.0	20
3855	FAM46A	FAM46A	NA	NA	NA	3.36423980708e-06	0.5	1e-10	1e-10	1	1.0	1
3856	ZFAND2A	ZFAND2A	1.09887780056	0.0294258528969	0.271821370878	0.130770665952	0.5	1e-10	1e-10	43	47.0	49
3857	FBXO9	FBXO9	1.09885114843	0.128097368109	0.271832997837	0.00687984263498	0.5	1e-10	1e-10	36	37.0	38
3858	PPAPDC3	PPAPDC3	1.09856150513	0.700885638125	0.271959376289	0.000239779951404	0.5	1e-10	1e-10	7	7.0	8
3859	CNOT11	CNOT11	NA	NA	NA	7.94751258204e-05	0.5	1e-10	1e-10	6	6.0	6
3860	CNOT11	CNOT11	NA	NA	NA	7.94751258204e-05	0.5	1e-10	1e-10	6	6.0	6
3861	PPP5D1	PPP5D1	-1.09771430464	-0.760811667901	0.272329261458	0.00020977275411	0.5	1e-10	1e-10	115	116.0	119
3862	DFNB31	DFNB31	1.09762819483	0.0159328005172	0.272366876007	0.451898560281	0.5	1e-10	1e-10	35	36.0	37
3863	HIC2	HIC2	-1.09737147644	-1.88813060841	0.272479037013	3.53975962763e-05	0.5	1e-10	1e-10	13	13.0	14
3864	ZNF318	ZNF318	1.09670246607	0.289615888489	0.272771478077	0.00127064064516	0.5	1e-10	1e-10	13	14.0	14
3865	ZNF593	ZNF593	1.09666227579	0.156207641874	0.272789053083	0.00488727375123	0.5	1e-10	1e-10	73	74.0	74
3866	ESAM	ESAM	-1.09651481676	-0.0259814841136	0.272853542803	0.206810698908	0.5	1e-10	1e-10	51	53.0	53
3867	ZNF879	ZNF879	1.09635645842	0.890433956249	0.272922810835	0.000137972287413	0.5	1e-10	1e-10	27	27.0	28
3868	RNF187	RNF187	1.09629557182	0.206164665565	0.27294944664	0.00325367629684	0.5	1e-10	1e-10	39	39.0	39
3869	ADAM19	ADAM19	1.09568076928	0.0980205268207	0.273218501358	0.0118627536581	0.5	1e-10	1e-10	37	37.0	38
3870	CBFA2T2	CBFA2T2	1.09562401886	0.184815027961	0.27324334606	0.00342531882449	0.5	1e-10	1e-10	20	20.0	21
3871	ZNF580	ZNF580	-1.09560482297	-0.00921805616172	0.27325175016	1.36732861958	0.5	1e-10	1e-10	82	90.0	91
3872	CKS2	CKS2	1.09544234194	0.0634680519486	0.273322892591	0.0267353910306	0.5	1e-10	1e-10	25	27.0	27
3873	HEXDC	HEXDC	-1.09524871185	-0.0132990932103	0.273407690195	0.703096895044	0.5	1e-10	1e-10	10	10.0	10
3874	CCNG1	CCNG1	NA	NA	NA	9.13739369805e-05	0.5	1e-10	1e-10	3	3.0	3
3875	CNTNAP1	CNTNAP1	NA	NA	NA	0.00227300483858	0.5	1e-10	1e-10	8	8.0	8
3876	NUDT16L1	NUDT16L1	1.09446616189	0.0723317151649	0.273750580304	0.0240543445758	0.5	1e-10	1e-10	104	106.0	110
3877	RFTN1	RFTN1	-1.09435351062	-0.0396177046132	0.273799964929	0.078545206184	0.5	1e-10	1e-10	33	33.0	33
3878	KCTD8	KCTD8	NA	NA	NA	1.41068396145e-06	0.5	1e-10	1e-10	5	5.0	6
3879	ZNF737	ZNF737	1.09320127951	0.226823475335	0.27430543539	0.00237103646405	0.5	1e-10	1e-10	44	44.0	47
3880	CDKN2D	CDKN2D	NA	NA	NA	2.18426598867e-05	0.5	1e-10	1e-10	3	4.0	4
3881	PECR	PECR	1.09275817871	5396.95764142	0.274499988191	4.16655706086e-12	0.5	1e-10	1e-10	1	3.0	3
3882	PECR	PECR	NA	NA	NA	4.16655706086e-12	0.5	1e-10	1e-10	1	3.0	3
3883	ANKRD16	ANKRD16	-1.09244995328	-0.0774579119823	0.274635376668	0.0200287651385	0.5	1e-10	1e-10	28	29.0	29
3884	AURKAIP1	AURKAIP1	-1.09242268779	-0.118424008943	0.274647355269	0.010250867222	0.5	1e-10	1e-10	8	8.0	8
3885	HYLS1	HYLS1	-1.09213351319	-1.78634249779	0.274774420883	3.49374499921e-05	0.5	1e-10	1e-10	23	23.0	24
3886	FAM73A	FAM73A	1.09207911376	1.05723388754	0.274798328909	0.00013158221341	0.5	1e-10	1e-10	28	28.0	29
3887	FAM73A	FAM73A	NA	NA	NA	0.00013158221341	0.5	1e-10	1e-10	28	28.0	29
3888	SAMD3	SAMD3	-1.09194080666	-0.16277338058	0.274859119944	0.0043917392291	0.5	1e-10	1e-10	94	95.0	96
3889	MEA1	MEA1	-1.09187295652	-0.186896846938	0.274888945924	0.00362993650138	0.5	1e-10	1e-10	10	11.0	11
3890	GTF2H5	GTF2H5	1.09162869711	0.134434787642	0.274996337262	0.00676423293473	0.5	1e-10	1e-10	87	87.0	89
3891	FAM3C	FAM3C	NA	NA	NA	0.000195160284208	0.5	1e-10	1e-10	4	4.0	4
3892	SMAP1	SMAP1	NA	NA	NA	3.1427279672e-05	0.5	1e-10	1e-10	1	1.0	1
3893	FAAH	FAAH	-1.09072151073	-0.0852030392307	0.275395442451	0.0184334691941	0.5	1e-10	1e-10	20	20.0	20
3894	CCL14	CCL14	1.09056094647	0.0120505192842	0.275466121821	0.912156735628	0.5	1e-10	1e-10	52	55.0	58
3895	PIBF1	PIBF1	-1.09046538041	-0.308412000074	0.275508195275	0.00123669351544	0.5	1e-10	1e-10	42	42.0	43
3896	BECN1	BECN1	1.09033920788	0.233363054195	0.275563750097	0.00203552956507	0.5	1e-10	1e-10	19	19.0	19
3897	DEK	DEK	NA	NA	NA	0.00520630528085	0.5	1e-10	1e-10	21	21.0	21
3898	NUP188	NUP188	NA	NA	NA	0.000576469920027	0.5	1e-10	1e-10	7	7.0	7
3899	ASIC3	ASIC3	-1.0897601336	-0.0172308937709	0.275818819393	0.385387734922	0.5	1e-10	1e-10	109	118.0	120
3900	KCNMB2	KCNMB2	NA	NA	NA	1.07885049567e-05	0.5	1e-10	1e-10	6	6.0	6
3901	SMIM8	SMIM8	-1.08968329739	-0.123912227434	0.27585267613	0.00754030164768	0.5	1e-10	1e-10	89	89.0	89
3902	C19orf25	C19orf25	NA	NA	NA	4.78514212983e-05	0.5	1e-10	1e-10	6	6.0	6
3903	PAM16	PAM16	-1.08924601572	-0.092948518008	0.27604541178	0.0189699625321	0.5	1e-10	1e-10	32	32.0	32
3904	C3orf14	C3orf14	NA	NA	NA	6.59851992852e-06	0.5	1e-10	1e-10	9	9.0	9
3905	FBXO3	FBXO3	-1.08851103512	-1.56559278209	0.276369567669	4.80905564654e-05	0.5	1e-10	1e-10	26	26.0	26
3906	CCDC152	CCDC152	NA	NA	NA	9.68073556573e-05	0.5	1e-10	1e-10	4	4.0	4
3907	KIAA1429	KIAA1429	1.08839569445	0.18002017353	0.276420461075	0.00382358790956	0.5	1e-10	1e-10	40	40.0	40
3908	USP6NL	USP6NL	-1.08822667589	-4.30343559435	0.276495051082	6.75563699086e-06	0.5	1e-10	1e-10	13	13.0	13
3909	POFUT1	POFUT1	NA	NA	NA	1.2208203474e-05	0.5	1e-10	1e-10	4	4.0	4
3910	MAPK10	MAPK10	NA	NA	NA	0.00266116987174	0.5	1e-10	1e-10	47	47.0	47
3911	LRBA	LRBA	1.08750962315	2.84248142918	0.276811648026	2.8707851672e-05	0.5	1e-10	1e-10	7	7.0	7
3912	CCDC77	CCDC77	-1.08747824939	-0.255759170161	0.276825505973	0.00177567814228	0.5	1e-10	1e-10	47	50.0	50
3913	PIGU	PIGU	1.08727413892	1.51907648548	0.276915674149	6.4980765167e-05	0.5	1e-10	1e-10	15	15.0	15
3914	C10orf88	C10orf88	NA	NA	NA	0.000898843175641	0.5	1e-10	1e-10	19	19.0	19
3915	HAUS6	HAUS6	NA	NA	NA	0.00043615396386	0.5	1e-10	1e-10	47	49.0	49
3916	OXGR1	OXGR1	1.08685422259	0.391631145046	0.277101240007	0.000737085695668	0.5	1e-10	1e-10	58	59.0	59
3917	PLCB3	PLCB3	1.08685396273	0.123996700895	0.27710135487	0.0082580181448	0.5	1e-10	1e-10	21	21.0	21
3918	GAA	GAA	-1.08657039194	-0.00962902010988	0.277226716017	1.25718187016	0.5	1e-10	1e-10	56	57.0	58
3919	CS	CS	NA	NA	NA	0.0372718357671	0.5	1e-10	1e-10	21	21.0	22
3920	GAL3ST1	GAL3ST1	1.08544268052	0.361764244889	0.277725637698	0.000969181685866	0.5	1e-10	1e-10	62	63.0	63
3921	FBXL8	FBXL8	NA	NA	NA	0.003910627983	0.5	1e-10	1e-10	4	4.0	4
3922	RNF152	RNF152	-1.08533371696	-0.0627779407691	0.277773877687	0.0324429616047	0.5	1e-10	1e-10	32	32.0	32
3923	BCL11A	BCL11A	-1.08473501133	-3.49664708233	0.278039036493	1.01955016908e-05	0.5	1e-10	1e-10	22	22.0	22
3924	DUSP3	DUSP3	NA	NA	NA	0.000680440148994	0.5	1e-10	1e-10	5	5.0	5
3925	POMZP3	POMZP3	1.08351316644	0.0144102104702	0.278580709946	0.571499592533	0.5	1e-10	1e-10	117	119.0	142
3926	PPARD	PPARD	NA	NA	NA	0.000314895450557	0.5	1e-10	1e-10	9	9.0	9
3927	FBXO6	FBXO6	NA	NA	NA	5.65374306569e-06	0.5	1e-10	1e-10	4	4.0	4
3928	RARB	RARB	NA	NA	NA	2.29017195121e-06	0.5	1e-10	1e-10	2	2.0	2
3929	QPRT	QPRT	-1.08292854522	-0.0192769727154	0.278840140512	0.307730770887	0.5	1e-10	1e-10	28	28.0	29
3930	ZBTB41	ZBTB41	1.08292051364	0.692392007961	0.278843705735	0.000254798550004	0.5	1e-10	1e-10	18	18.0	19
3931	SAMD9L	SAMD9L	NA	NA	NA	0.000238091532199	0.5	1e-10	1e-10	6	6.0	6
3932	TNFRSF11A	TNFRSF11A	1.08200075172	0.85815848019	0.279252193922	0.000147477571512	0.5	1e-10	1e-10	50	51.0	52
3933	RNF25	RNF25	NA	NA	NA	0.000310203504841	0.5	1e-10	1e-10	4	4.0	4
3934	RNF25	RNF25	NA	NA	NA	0.000310203504841	0.5	1e-10	1e-10	4	4.0	4
3935	SRP54	SRP54	NA	NA	NA	6.25677323587e-07	0.5	1e-10	1e-10	1	1.0	1
3936	ETFA	ETFA	1.08178063944	0.0813562656189	0.279350011346	0.0171929900339	0.5	1e-10	1e-10	41	41.0	42
3937	ETFA	ETFA	NA	NA	NA	0.0171929900339	0.5	1e-10	1e-10	41	41.0	42
3938	PRPF38B	PRPF38B	-1.08134466463	-0.106165131884	0.279543826371	0.00986099674318	0.5	1e-10	1e-10	37	37.0	38
3939	ANKLE2	ANKLE2	NA	NA	NA	0.000594818163966	0.5	1e-10	1e-10	24	24.0	24
3940	IGF1R	IGF1R	-1.08042578528	-0.180948233397	0.279952618609	0.00358112039599	0.5	1e-10	1e-10	9	9.0	9
3941	IGF1R	IGF1R	NA	NA	NA	0.00358112039599	0.5	1e-10	1e-10	9	9.0	9
3942	USP24	USP24	-1.0801833483	-0.165558387796	0.280060541978	0.00409050986398	0.5	1e-10	1e-10	23	24.0	24
3943	USP24	USP24	NA	NA	NA	0.00409050986398	0.5	1e-10	1e-10	23	24.0	24
3944	ZNF564	ZNF564	NA	NA	NA	9.15473110674e-08	0.5	1e-10	1e-10	1	1.0	1
3945	LTB4R	LTB4R	1.07963885608	0.233379298124	0.280303031454	0.00199220643152	0.5	1e-10	1e-10	29	31.0	31
3946	C19orf18	C19orf18	-1.07947302221	-0.28463688085	0.280376913857	0.00140289151404	0.5	1e-10	1e-10	37	39.0	41
3947	CEP63	CEP63	1.07911145179	0.0609343039699	0.280538046774	0.0309851163196	0.5	1e-10	1e-10	123	124.0	125
3948	CRLF3	CRLF3	1.07910486285	0.26103061053	0.2805409837	0.00160538782818	0.5	1e-10	1e-10	84	86.0	86
3949	YARS2	YARS2	1.07876836564	0.319505407522	0.280691000366	0.0011208530681	0.5	1e-10	1e-10	32	32.0	33
3950	NOTCH3	NOTCH3	1.0786493852	0.101460258466	0.280744057076	0.0107951123488	0.5	1e-10	1e-10	8	8.0	8
3951	SNRPB	SNRPB	-1.07848656442	-0.0756032357304	0.280816674458	0.0205415970473	0.5	1e-10	1e-10	8	8.0	8
3952	FBXL3	FBXL3	-1.0784615592	-0.0741711014659	0.28082782781	0.019758736545	0.5	1e-10	1e-10	14	14.0	14
3953	MAPK8	MAPK8	1.07762633143	0.135305237034	0.28120054642	0.0060605604031	0.5	1e-10	1e-10	59	59.0	59
3954	POP4	POP4	1.07753234221	0.543162848673	0.281242509922	0.000406339006231	0.5	1e-10	1e-10	42	42.0	43
3955	SUSD1	SUSD1	-1.0772242534	-0.105106101932	0.281380092556	0.0103502022951	0.5	1e-10	1e-10	56	57.0	60
3956	RUNDC1	RUNDC1	1.0771226307	0.0425960551129	0.281425484029	0.0537675493253	0.5	1e-10	1e-10	4	4.0	4
3957	PKNOX1	PKNOX1	1.07693990903	0.201344930233	0.281507112211	0.00268363658983	0.5	1e-10	1e-10	6	6.0	6
3958	FLVCR1	FLVCR1	NA	NA	NA	0.00032664922529	0.5	1e-10	1e-10	24	24.0	24
3959	SCO2	SCO2	-1.0765920401	-0.206672583913	0.281662561867	0.00286828048299	0.5	1e-10	1e-10	14	14.0	14
3960	NCOR2	NCOR2	-1.07639760658	-0.0872893078459	0.281749472326	0.0147113029509	0.5	1e-10	1e-10	50	50.0	51
3961	PARN	PARN	-1.07637028444	-0.134385663472	0.281761686595	0.00648589785337	0.5	1e-10	1e-10	29	32.0	32
3962	PDIA5	PDIA5	-1.07621258251	-0.555675879545	0.281832193721	0.000385570709225	0.5	1e-10	1e-10	16	16.0	16
3963	MAN2C1	MAN2C1	1.07614292338	0.00179291958851	0.281863341507	42.4496492902	0.5	1e-10	1e-10	56	56.0	56
3964	MAN2C1	MAN2C1	NA	NA	NA	42.4496492902	0.5	1e-10	1e-10	56	56.0	56
3965	SETDB2	SETDB2	1.07605035703	0.234194297715	0.281904735773	0.00208011626395	0.5	1e-10	1e-10	62	62.0	62
3966	FBXO10	FBXO10	NA	NA	NA	0.000112490290063	0.5	1e-10	1e-10	4	4.0	4
3967	CRTAP	CRTAP	-1.07542039984	-0.014761574125	0.28218655257	0.507236934989	0.5	1e-10	1e-10	54	54.0	54
3968	WFS1	WFS1	-1.07539831881	-0.0187675610322	0.282196434174	0.2935212074	0.5	1e-10	1e-10	46	46.0	46
3969	STEAP2	STEAP2	1.07533218352	0.0563904497241	0.282226032149	0.0410484313686	0.5	1e-10	1e-10	31	31.0	33
3970	C15orf61	C15orf61	1.07530851274	0.261303593657	0.282236626204	0.00184667537049	0.5	1e-10	1e-10	37	37.0	38
3971	C15orf61	C15orf61	NA	NA	NA	0.00184667537049	0.5	1e-10	1e-10	37	37.0	38
3972	TRDMT1	TRDMT1	-1.07438990379	-0.387208372643	0.282647965644	0.000794168458288	0.5	1e-10	1e-10	62	62.0	63
3973	C11orf84	C11orf84	NA	NA	NA	2.13108841655e-06	0.5	1e-10	1e-10	5	5.0	5
3974	PRADC1	PRADC1	-1.07409513944	-0.143706384686	0.282780042812	0.00579739804298	0.5	1e-10	1e-10	28	28.0	28
3975	PRADC1	PRADC1	NA	NA	NA	0.00579739804298	0.5	1e-10	1e-10	28	28.0	28
3976	SP4	SP4	-1.07401064717	-0.410852382349	0.282817909582	0.000740439055263	0.5	1e-10	1e-10	48	51.0	52
3977	UBTD2	UBTD2	NA	NA	NA	0.00410250865408	0.5	1e-10	1e-10	10	10.0	10
3978	ECSIT	ECSIT	-1.0726614937	-0.0542536029445	0.283423023123	0.0390108718656	0.5	1e-10	1e-10	65	65.0	65
3979	ENSA	ENSA	-1.07252138142	-0.18247905075	0.283485915602	0.00368989772352	0.5	1e-10	1e-10	33	33.0	34
3980	ENSA	ENSA	NA	NA	NA	0.00368989772352	0.5	1e-10	1e-10	33	33.0	34
3981	GRPEL2	GRPEL2	1.07182192802	17.1443730679	0.283800022003	4.38854143059e-07	0.5	1e-10	1e-10	1	1.0	1
3982	GTF3C2	GTF3C2	1.07117020932	0.719206916746	0.284092903995	0.000216312127081	0.5	1e-10	1e-10	22	22.0	22
3983	GTF3C2	GTF3C2	NA	NA	NA	0.000216312127081	0.5	1e-10	1e-10	22	22.0	22
3984	SC5D	SC5D	NA	NA	NA	1.88108289109e-05	0.5	1e-10	1e-10	1	1.0	1
3985	ZNF333	ZNF333	-1.07100526073	-0.0197110378752	0.284167064226	0.271606048081	0.5	1e-10	1e-10	74	75.0	75
3986	RHOC	RHOC	NA	NA	NA	0.0278715580961	0.5	1e-10	1e-10	1	1.0	1
3987	RHOC	RHOC	NA	NA	NA	0.0278715580961	0.5	1e-10	1e-10	1	1.0	1
3988	FAM32A	FAM32A	NA	NA	NA	0.00104394884689	0.5	1e-10	1e-10	16	16.0	16
3989	ZNF239	ZNF239	1.07080093128	0.0947621372751	0.284258948104	0.0154177109565	0.5	1e-10	1e-10	80	80.0	81
3990	SREBF2	SREBF2	1.07070806843	0.0322808005156	0.284300713775	0.11179674076	0.5	1e-10	1e-10	15	15.0	16
3991	ZNF223	ZNF223	-1.07057677925	-0.0873478463917	0.284359769019	0.0132569645708	0.5	1e-10	1e-10	63	63.0	66
3992	BBS9	BBS9	NA	NA	NA	0.000110376296841	0.5	1e-10	1e-10	3	3.0	3
3993	AP4B1	AP4B1	1.07041480857	0.0876085759049	0.284432636569	0.0123219395673	0.5	1e-10	1e-10	23	23.0	23
3994	GBP3	GBP3	-1.0702959526	-0.0107549625828	0.284486115659	1.00544461555	0.5	1e-10	1e-10	74	74.0	75
3995	NOXA1	NOXA1	NA	NA	NA	0.196839777279	0.5	1e-10	1e-10	13	13.0	13
3996	RPH3AL	RPH3AL	1.06898059351	0.39091017777	0.285078414093	0.000813804076141	0.5	1e-10	1e-10	17	23.0	24
3997	RPL17	RPL17	-1.06878699629	-0.00222292605132	0.285165660134	20.4869285596	0.5	1e-10	1e-10	9	9.0	9
3998	WNK2	WNK2	NA	NA	NA	0.00254812770145	0.5	1e-10	1e-10	8	8.0	8
3999	NHLRC1	NHLRC1	NA	NA	NA	6.01498861114e-07	0.5	1e-10	1e-10	3	3.0	3
4000	PELI1	PELI1	NA	NA	NA	0.0005742742572	0.5	1e-10	1e-10	4	4.0	4
4001	ZNF285	ZNF285	NA	NA	NA	0.000251642695404	0.5	1e-10	1e-10	35	35.0	36
4002	ACO2	ACO2	1.0673858455	0.468603652805	0.285797637465	0.000537126530662	0.5	1e-10	1e-10	7	7.0	7
4003	TXLNB	TXLNB	1.06697322168	0.12045064935	0.285983928268	0.00775018334612	0.5	1e-10	1e-10	27	29.0	29
4004	SYNM	SYNM	-1.06683713792	-0.0114313846591	0.286045385154	0.888409447252	0.5	1e-10	1e-10	44	45.0	46
4005	SYNM	SYNM	NA	NA	NA	0.888409447252	0.5	1e-10	1e-10	44	45.0	46
4006	CAPN1	CAPN1	NA	NA	NA	6.24486423836e-05	0.5	1e-10	1e-10	3	3.0	3
4007	PAQR3	PAQR3	1.06651435125	0.699119916498	0.286191194762	0.000244640352069	0.5	1e-10	1e-10	25	25.0	25
4008	FLNC	FLNC	1.06625872717	0.011181627928	0.286306701219	0.848517292353	0.5	1e-10	1e-10	20	20.0	20
4009	GATC	GATC	-1.06611261989	-0.154392201263	0.28637273549	0.004215953946	0.5	1e-10	1e-10	85	85.0	86
4010	RAB10	RAB10	NA	NA	NA	0.00105985441911	0.5	1e-10	1e-10	7	7.0	7
4011	RAB10	RAB10	NA	NA	NA	0.00105985441911	0.5	1e-10	1e-10	7	7.0	7
4012	ASXL1	ASXL1	-1.06593970754	-0.0712065449588	0.2864508978	0.0218332531788	0.5	1e-10	1e-10	15	15.0	15
4013	ANXA2	ANXA2	NA	NA	NA	0.0910876643761	0.5	1e-10	1e-10	7	7.0	7
4014	ANXA2	ANXA2	NA	NA	NA	0.0910876643761	0.5	1e-10	1e-10	7	7.0	7
4015	PIP5KL1	PIP5KL1	NA	NA	NA	0.00167076845785	0.5	1e-10	1e-10	29	29.0	29
4016	PKM	PKM	NA	NA	NA	0.0455739605376	0.5	1e-10	1e-10	4	4.0	4
4017	PITPNA	PITPNA	-1.06449661879	-0.0308379399801	0.287103785316	0.112811168017	0.5	1e-10	1e-10	20	20.0	20
4018	POLH	POLH	1.06447869599	0.512294021453	0.287111900324	0.000404860369537	0.5	1e-10	1e-10	19	19.0	19
4019	STRAP	STRAP	NA	NA	NA	3.06293667781e-05	0.5	1e-10	1e-10	1	1.0	1
4020	TPM4	TPM4	-1.06425717481	-0.00592291889068	0.28721221252	3.15944731204	0.5	1e-10	1e-10	23	23.0	25
4021	GABPB2	GABPB2	-1.06381351462	-0.202476592122	0.287413187813	0.00295528508436	0.5	1e-10	1e-10	23	23.0	26
4022	TRIM17	TRIM17	-1.06320214699	-0.371630951061	0.28769028898	0.00105506061753	0.5	1e-10	1e-10	36	36.0	37
4023	TRIM17	TRIM17	NA	NA	NA	0.00105506061753	0.5	1e-10	1e-10	36	36.0	37
4024	SEPN1	SEPN1	1.06262307077	0.0591441946616	0.287952920278	0.0323990516628	0.5	1e-10	1e-10	31	31.0	31
4025	SEPN1	SEPN1	NA	NA	NA	0.0323990516628	0.5	1e-10	1e-10	31	31.0	31
4026	ERMARD	ERMARD	-1.06243547251	-0.0682480211158	0.288038037313	0.0261339708209	0.5	1e-10	1e-10	71	71.0	73
4027	AKR1C3	AKR1C3	-1.06241743155	-0.0455134375791	0.288046223749	0.0592478945865	0.5	1e-10	1e-10	65	66.0	67
4028	ACAD9	ACAD9	-1.06217129513	-0.0509453745269	0.288157928574	0.046211188033	0.5	1e-10	1e-10	84	88.0	89
4029	UBQLN4	UBQLN4	NA	NA	NA	0.0134772551281	0.5	1e-10	1e-10	12	12.0	12
4030	CCAR1	CCAR1	1.06195054057	0.631370753471	0.288258139123	0.000268289627958	0.5	1e-10	1e-10	5	5.0	5
4031	IFRD1	IFRD1	NA	NA	NA	0.0551271889746	0.5	1e-10	1e-10	13	13.0	13
4032	LDLRAD4	LDLRAD4	-1.06163246267	-0.0443541527258	0.288402570483	0.0549242654473	0.5	1e-10	1e-10	79	80.0	83
4033	C16orf58	C16orf58	1.06161468722	0.033483299226	0.288410643318	0.123881367838	0.5	1e-10	1e-10	17	17.0	18
4034	ACSS2	ACSS2	NA	NA	NA	2.01751400067e-05	0.5	1e-10	1e-10	2	2.0	2
4035	SLC35E2B	SLC35E2B	1.0613446601	0.0298694410279	0.288533296595	0.147137139205	0.5	1e-10	1e-10	82	143.0	146
4036	MGRN1	MGRN1	1.06134251069	0.020271489762	0.288534273055	0.270959146872	0.5	1e-10	1e-10	72	72.0	75
4037	MGRN1	MGRN1	NA	NA	NA	0.270959146872	0.5	1e-10	1e-10	72	72.0	75
4038	ZNF684	ZNF684	-1.06114806395	-1.17183990013	0.288622617748	9.0915134857e-05	0.5	1e-10	1e-10	13	13.0	13
4039	TTC18	TTC18	1.06091267295	0.160284643253	0.288729589402	0.00382821482713	0.5	1e-10	1e-10	96	98.0	101
4040	UBL3	UBL3	NA	NA	NA	0.00677874178372	0.5	1e-10	1e-10	6	6.0	6
4041	BRI3BP	BRI3BP	NA	NA	NA	4.74600381703e-07	0.5	1e-10	1e-10	2	2.0	2
4042	NFIA	NFIA	1.06057710281	0.362463590535	0.288882132899	0.000871058951816	0.5	1e-10	1e-10	25	26.0	27
4043	NFIA	NFIA	NA	NA	NA	0.000871058951816	0.5	1e-10	1e-10	25	26.0	27
4044	HMGCS1	HMGCS1	1.06043243444	0.0434909365868	0.28894791301	0.0537359928013	0.5	1e-10	1e-10	12	12.0	14
4045	PEX14	PEX14	NA	NA	NA	1.40616426776e-06	0.5	1e-10	1e-10	1	1.0	1
4046	ARL2	ARL2	-1.05953001497	-0.0210799146948	0.289358467231	0.267182428901	0.5	1e-10	1e-10	19	19.0	19
4047	GRIK5	GRIK5	-1.05947776212	-0.013427686542	0.289382251606	0.672543824719	0.5	1e-10	1e-10	93	95.0	101
4048	SLIT2	SLIT2	NA	NA	NA	0.00196168884348	0.5	1e-10	1e-10	14	14.0	14
4049	COG6	COG6	1.05935156318	0.196133320337	0.289439700084	0.00265003550513	0.5	1e-10	1e-10	47	47.0	48
4050	AKAP6	AKAP6	1.05934450596	0.499487775403	0.289442912908	0.00048540852868	0.5	1e-10	1e-10	20	21.0	21
4051	PPP6R2	PPP6R2	-1.05927485303	-0.100220220261	0.289474623952	0.0133745535303	0.5	1e-10	1e-10	40	41.0	41
4052	CAMTA1	CAMTA1	1.05926708202	0.165275443609	0.289478162022	0.00371126849466	0.5	1e-10	1e-10	137	143.0	145
4053	TEC	TEC	NA	NA	NA	3.23078779127e-05	0.5	1e-10	1e-10	6	6.0	6
4054	GKAP1	GKAP1	NA	NA	NA	0.00127969734179	0.5	1e-10	1e-10	27	27.0	28
4055	KLRK1	KLRK1	NA	NA	NA	9.55454482724e-09	0.5	1e-10	1e-10	1	1.0	2
4056	EIF5AL1	EIF5AL1	-1.05848531799	-1.32114642043	0.289834240867	6.75152723543e-05	0.5	1e-10	1e-10	7	8.0	8
4057	CCDC113	CCDC113	-1.05799783555	-1.59772250234	0.290056429187	5.01561862802e-05	0.5	1e-10	1e-10	15	15.0	16
4058	CCDC113	CCDC113	NA	NA	NA	5.01561862802e-05	0.5	1e-10	1e-10	15	15.0	16
4059	P2RY2	P2RY2	-1.05778300975	-0.912860918875	0.290154380449	0.000143368908709	0.5	1e-10	1e-10	13	13.0	13
4060	DDRGK1	DDRGK1	NA	NA	NA	2.03124716308e-05	0.5	1e-10	1e-10	1	1.0	1
4061	CD55	CD55	-1.05735394266	-0.113405162761	0.290350083097	0.00925846383945	0.5	1e-10	1e-10	37	37.0	37
4062	CD55	CD55	NA	NA	NA	0.00925846383945	0.5	1e-10	1e-10	37	37.0	37
4063	GET4	GET4	1.05726409552	0.701794244523	0.290391074698	0.000211589628398	0.5	1e-10	1e-10	19	22.0	22
4064	NEDD1	NEDD1	1.05717600243	0.255044148388	0.290431269821	0.00172001845887	0.5	1e-10	1e-10	37	37.0	37
4065	CDK20	CDK20	1.05709285887	0.526811994015	0.290469210002	0.000363381112873	0.5	1e-10	1e-10	18	18.0	18
4066	FLAD1	FLAD1	1.05693190666	0.214053587326	0.290542665416	0.00222283589296	0.5	1e-10	1e-10	46	46.0	48
4067	LRRN4CL	LRRN4CL	-1.05679993529	-0.0162425257451	0.290602903865	0.423242961302	0.5	1e-10	1e-10	22	22.0	22
4068	CBX1	CBX1	-1.05648882574	-0.0844195148907	0.290744943347	0.0161915440459	0.5	1e-10	1e-10	20	20.0	20
4069	RPL5	RPL5	1.05646119242	0.00306074319696	0.290757561811	13.0696525435	0.5	1e-10	1e-10	5	5.0	5
4070	TXNRD1	TXNRD1	NA	NA	NA	0.0031768119422	0.5	1e-10	1e-10	6	6.0	6
4071	MCTP2	MCTP2	NA	NA	NA	1.05937271779e-05	0.5	1e-10	1e-10	9	9.0	9
4072	MCTP2	MCTP2	NA	NA	NA	1.05937271779e-05	0.5	1e-10	1e-10	9	9.0	9
4073	RHOD	RHOD	-1.05617737214	-0.139133777195	0.290887186683	0.00570228705384	0.5	1e-10	1e-10	26	26.0	26
4074	ANKRD34A	ANKRD34A	NA	NA	NA	2.12912313208e-05	0.5	1e-10	1e-10	10	10.0	10
4075	ANKRD34A	ANKRD34A	NA	NA	NA	2.12912313208e-05	0.5	1e-10	1e-10	10	10.0	10
4076	PRR14L	PRR14L	1.05573136598	1.45352870336	0.29109096273	5.38980143191e-05	0.5	1e-10	1e-10	7	7.0	7
4077	ADAM21	ADAM21	-1.05556375539	-1.0382036825	0.291167567256	0.000103686519595	0.5	1e-10	1e-10	44	45.0	46
4078	ZNF639	ZNF639	NA	NA	NA	8.8687006029e-05	0.5	1e-10	1e-10	9	9.0	9
4079	ACSM5	ACSM5	1.05521650296	0.195372677503	0.291326318182	0.00307097443346	0.5	1e-10	1e-10	24	25.0	26
4080	BBS7	BBS7	-1.05471970471	-0.239710966782	0.291553537068	0.00195581602097	0.5	1e-10	1e-10	63	63.0	63
4081	TMEM129	TMEM129	1.054563415	0.0187044100814	0.291625043374	0.313230005722	0.5	1e-10	1e-10	59	60.0	60
4082	IPO7	IPO7	NA	NA	NA	1.71918471264e-06	0.5	1e-10	1e-10	7	7.0	7
4083	PI4KB	PI4KB	-1.05451262202	-0.0523341924083	0.291648284921	0.0395774531955	0.5	1e-10	1e-10	7	7.0	7
4084	PI4KB	PI4KB	NA	NA	NA	0.0395774531955	0.5	1e-10	1e-10	7	7.0	7
4085	ZNF84	ZNF84	-1.05412928376	-0.210031043589	0.291823730709	0.00284077098168	0.5	1e-10	1e-10	48	55.0	57
4086	LRRN2	LRRN2	1.05385028089	0.0634216133598	0.29195146899	0.0273255386053	0.5	1e-10	1e-10	197	198.0	203
4087	NFKBIB	NFKBIB	-1.0538034447	-0.608346517955	0.291972916089	0.000280926796001	0.5	1e-10	1e-10	12	12.0	12
4088	FTCD	FTCD	1.05343724203	0.118208373061	0.292140643086	0.00878697119795	0.5	1e-10	1e-10	21	22.0	23
4089	PAPSS1	PAPSS1	NA	NA	NA	0.00140718468702	0.5	1e-10	1e-10	6	6.0	6
4090	FCGR3A	FCGR3A	-1.05298931242	-0.158410302744	0.292345890396	0.0046605352156	0.5	1e-10	1e-10	3	3.0	3
4091	SLC16A13	SLC16A13	-1.05280199847	-0.0776400229755	0.292431748854	0.0194563412998	0.5	1e-10	1e-10	31	33.0	33
4092	CACNB3	CACNB3	-1.05223078135	-0.0173844573438	0.292693680261	0.409920793901	0.5	1e-10	1e-10	47	47.0	48
4093	PRRX1	PRRX1	1.05215859119	0.0729483049341	0.292726794242	0.0191829337853	0.5	1e-10	1e-10	11	11.0	11
4094	ZBTB10	ZBTB10	-1.05215363995	-0.774179376863	0.292729065493	0.00016778298767	0.5	1e-10	1e-10	12	12.0	12
4095	SLC19A2	SLC19A2	-1.05194314922	-0.0335123814506	0.292825633485	0.0980146741571	0.5	1e-10	1e-10	64	64.0	65
4096	NHP2L1	NHP2L1	-1.05194263954	-0.053145309048	0.292825867337	0.0358148153183	0.5	1e-10	1e-10	40	40.0	41
4097	NCOA4	NCOA4	NA	NA	NA	0.0166391542145	0.5	1e-10	1e-10	25	25.0	25
4098	SLC35F6	SLC35F6	NA	NA	NA	0.000172004462898	0.5	1e-10	1e-10	13	13.0	13
4099	ZNF598	ZNF598	-1.05138795213	-0.187346071648	0.293080446905	0.0032572627856	0.5	1e-10	1e-10	11	13.0	13
4100	SHMT1	SHMT1	1.05136134176	0.0156078106135	0.293092663745	0.4256772292	0.5	1e-10	1e-10	16	18.0	19
4101	SP2	SP2	1.05118272984	0.194701604913	0.293174673451	0.00280402215363	0.5	1e-10	1e-10	11	11.0	11
4102	CASP2	CASP2	-1.05077170171	-0.627215278173	0.29336345561	0.000269256495977	0.5	1e-10	1e-10	16	17.0	17
4103	PTPRM	PTPRM	-1.05042817233	-0.285817113571	0.293521298657	0.0013574739199	0.5	1e-10	1e-10	3	3.0	3
4104	VAPB	VAPB	-1.05028585957	-0.0645711250959	0.293586704456	0.0256778571788	0.5	1e-10	1e-10	55	58.0	58
4105	ITGA3	ITGA3	NA	NA	NA	0.000209696469474	0.5	1e-10	1e-10	3	3.0	3
4106	RETSAT	RETSAT	-1.05008428537	-0.178853372815	0.293679363065	0.00326272782454	0.5	1e-10	1e-10	3	3.0	3
4107	RETSAT	RETSAT	NA	NA	NA	0.00326272782454	0.5	1e-10	1e-10	3	3.0	3
4108	UBE3C	UBE3C	NA	NA	NA	0.000307908289509	0.5	1e-10	1e-10	10	10.0	10
4109	SRD5A3	SRD5A3	1.04902018456	0.0493548483136	0.294168828631	0.0458515644671	0.5	1e-10	1e-10	73	73.0	76
4110	PKD1L1	PKD1L1	1.04898511565	11.4416431865	0.294184968948	7.49762075822e-07	0.5	1e-10	1e-10	8	8.0	8
4111	ANAPC13	ANAPC13	1.04876824401	0.00932142693725	0.294284796397	1.24027103547	0.5	1e-10	1e-10	158	158.0	159
4112	MKS1	MKS1	1.04806965783	2.37220567223	0.294606514609	2.17319827613e-05	0.5	1e-10	1e-10	5	5.0	5
4113	KDM3B	KDM3B	1.04771537485	0.502751574757	0.294769761752	0.000449845612838	0.5	1e-10	1e-10	24	24.0	24
4114	PID1	PID1	1.04764132719	0.0351579053467	0.294803889222	0.0898113383641	0.5	1e-10	1e-10	14	14.0	14
4115	LATS2	LATS2	-1.0474347186	-0.135327427022	0.294899126061	0.00614737032873	0.5	1e-10	1e-10	25	25.0	26
4116	IGHMBP2	IGHMBP2	-1.04683960435	-0.0121410687663	0.295173560919	0.704443433613	0.5	1e-10	1e-10	82	82.0	82
4117	TMEM167B	TMEM167B	NA	NA	NA	1.38707146597e-05	0.5	1e-10	1e-10	5	5.0	5
4118	SPAG4	SPAG4	NA	NA	NA	0.000202388554853	0.5	1e-10	1e-10	9	9.0	9
4119	LOX	LOX	NA	NA	NA	1.986614938e-07	0.5	1e-10	1e-10	2	2.0	2
4120	PTPRB	PTPRB	1.04596572982	0.0943383756284	0.295576855065	0.0116415835626	0.5	1e-10	1e-10	29	30.0	30
4121	ALG11	ALG11	1.04590246412	0.400729359131	0.295606066581	0.000714397317121	0.5	1e-10	1e-10	55	56.0	58
4122	GPD1L	GPD1L	-1.04584993151	-0.0456977666764	0.295630323799	0.0531666535104	0.5	1e-10	1e-10	19	19.0	19
4123	STIP1	STIP1	NA	NA	NA	0.0235025447321	0.5	1e-10	1e-10	1	1.0	1
4124	CYB5A	CYB5A	1.0453373205	0.137583915419	0.295867094681	0.00629172840693	0.5	1e-10	1e-10	5	6.0	6
4125	BRIX1	BRIX1	-1.04531544623	-0.169233986732	0.295877201053	0.00353981308938	0.5	1e-10	1e-10	31	31.0	32
4126	FGD4	FGD4	NA	NA	NA	2.06267823522e-06	0.5	1e-10	1e-10	2	2.0	2
4127	REEP5	REEP5	1.0446723964	0.0185153583167	0.296174406818	0.32596990353	0.5	1e-10	1e-10	34	34.0	34
4128	AASDH	AASDH	1.04466933198	0.0727688746045	0.296175823616	0.0198838515821	0.5	1e-10	1e-10	30	30.0	32
4129	LRRC17	LRRC17	NA	NA	NA	7.87721177869e-07	0.5	1e-10	1e-10	1	1.0	1
4130	ANKAR	ANKAR	1.04382669723	0.132836301094	0.296565577423	0.00651061217938	0.5	1e-10	1e-10	121	123.0	127
4131	ANKAR	ANKAR	NA	NA	NA	0.00651061217938	0.5	1e-10	1e-10	121	123.0	127
4132	PKNOX2	PKNOX2	NA	NA	NA	0.000117970697973	0.5	1e-10	1e-10	8	8.0	8
4133	FGL2	FGL2	NA	NA	NA	1.45401844379e-05	0.5	1e-10	1e-10	2	2.0	3
4134	ZBTB20	ZBTB20	NA	NA	NA	2.45894011653e-09	0.5	1e-10	1e-10	2	2.0	2
4135	EPB41L1	EPB41L1	-1.04278357165	-0.245969887713	0.297048541708	0.00190230730623	0.5	1e-10	1e-10	20	20.0	21
4136	PEX5	PEX5	1.04270020385	1.50204993781	0.297087163452	4.89515495555e-05	0.5	1e-10	1e-10	3	3.0	35
4137	C5orf28	C5orf28	1.0426220406	0.602183684495	0.297123377139	0.000309493969614	0.5	1e-10	1e-10	13	14.0	14
4138	FAM129B	FAM129B	NA	NA	NA	0.0101466126009	0.5	1e-10	1e-10	16	16.0	16
4139	B4GALT5	B4GALT5	1.042331904	0.058719705419	0.297257825657	0.032019941666	0.5	1e-10	1e-10	73	73.0	75
4140	UBASH3A	UBASH3A	1.04112671772	6.00807227285	0.297816741043	3.17172879342e-06	0.5	1e-10	1e-10	4	4.0	4
4141	LRRTM2	LRRTM2	NA	NA	NA	3.86438839204e-08	0.5	1e-10	1e-10	4	4.0	4
4142	ANKRA2	ANKRA2	1.04092321728	0.0275226281662	0.297911185351	0.127415603226	0.5	1e-10	1e-10	94	96.0	97
4143	SIN3B	SIN3B	1.04089666625	0.0196904984024	0.297923509131	0.287033775243	0.5	1e-10	1e-10	32	33.0	33
4144	AGBL5	AGBL5	NA	NA	NA	0.000936584635023	0.5	1e-10	1e-10	5	5.0	5
4145	CHMP4A	CHMP4A	1.04033258603	0.16489293631	0.298185409909	0.00373546726402	0.5	1e-10	1e-10	55	57.0	59
4146	FAM132B	FAM132B	-1.04008526105	-0.769186540007	0.298300290646	0.00018866299853	0.5	1e-10	1e-10	29	30.0	30
4147	FAM132B	FAM132B	NA	NA	NA	0.00018866299853	0.5	1e-10	1e-10	29	30.0	30
4148	ABLIM3	ABLIM3	1.04007076205	0.0501567607737	0.298307026245	0.0420464374858	0.5	1e-10	1e-10	88	88.0	89
4149	NXPE3	NXPE3	-1.03969415646	-0.666627370197	0.298482016339	0.00023521983382	0.5	1e-10	1e-10	15	15.0	15
4150	C12orf45	C12orf45	-1.03951289836	-0.155430891962	0.298566262489	0.00437524241268	0.5	1e-10	1e-10	50	56.0	56
4151	QRICH1	QRICH1	1.03921792807	0.0462163871818	0.298703394363	0.0519604344205	0.5	1e-10	1e-10	79	79.0	86
4152	ZDHHC13	ZDHHC13	1.03921549735	0.12768101762	0.298704524579	0.0064132129334	0.5	1e-10	1e-10	73	74.0	74
4153	CD302	CD302	NA	NA	NA	0.00073618823534	0.5	1e-10	1e-10	9	9.0	9
4154	CPA3	CPA3	1.03914482226	0.0236847001077	0.298737387803	0.196951142921	0.5	1e-10	1e-10	28	28.0	30
4155	PSMB5	PSMB5	NA	NA	NA	0.0110046192496	0.5	1e-10	1e-10	5	5.0	5
4156	MEAF6	MEAF6	-1.03875689491	-0.0718761817436	0.29891781318	0.0200333387172	0.5	1e-10	1e-10	21	22.0	22
4157	PKP4	PKP4	1.03873813001	0.116586554196	0.298926542599	0.00763265772388	0.5	1e-10	1e-10	21	21.0	21
4158	ZNF570	ZNF570	1.03856909121	0.631475830255	0.299005186984	0.000273103839968	0.5	1e-10	1e-10	17	17.0	18
4159	TSPAN32	TSPAN32	-1.03855403914	-0.298437001746	0.299012190548	0.00135088508905	0.5	1e-10	1e-10	7	8.0	8
4160	MEF2D	MEF2D	1.03849979472	0.0880108372069	0.299037430794	0.0151762361616	0.5	1e-10	1e-10	21	21.0	21
4161	RPAP1	RPAP1	1.03810763377	0.0959640649605	0.29921994786	0.0118406706544	0.5	1e-10	1e-10	65	65.0	65
4162	RPAP1	RPAP1	NA	NA	NA	0.0118406706544	0.5	1e-10	1e-10	65	65.0	65
4163	GALNT1	GALNT1	1.03806346762	0.397732954029	0.299240508046	0.000692460622948	0.5	1e-10	1e-10	17	17.0	17
4164	CLDN12	CLDN12	1.03802451213	0.291639570259	0.299258643356	0.00117163733124	0.5	1e-10	1e-10	28	28.0	29
4165	FBXW11	FBXW11	-1.03797574847	-0.280518266672	0.29928134578	0.00132645720479	0.5	1e-10	1e-10	9	9.0	10
4166	TOP2A	TOP2A	1.0379357338	34.3693845579	0.299299975887	8.4771975804e-08	0.5	1e-10	1e-10	1	1.0	1
4167	ARRB1	ARRB1	1.03792947754	0.209670621528	0.299302888754	0.0025197603413	0.5	1e-10	1e-10	48	48.0	48
4168	S1PR3	S1PR3	-1.03773263487	-0.0779872150156	0.299394546986	0.015705010262	0.5	1e-10	1e-10	16	16.0	16
4169	ASNSD1	ASNSD1	-1.03764063106	-0.0321163452539	0.299437394254	0.0992339436939	0.5	1e-10	1e-10	61	62.0	63
4170	OPN3	OPN3	1.03729106504	2.2796092283	0.299600228597	2.24912641946e-05	0.5	1e-10	1e-10	17	17.0	17
4171	UFSP1	UFSP1	1.03717540468	0.166923376654	0.299654118345	0.0038856156281	0.5	1e-10	1e-10	94	94.0	96
4172	HTR2A	HTR2A	1.03702834751	0.335512908741	0.299722646172	0.000917333778196	0.5	1e-10	1e-10	43	44.0	45
4173	SARS	SARS	NA	NA	NA	0.00206189218106	0.5	1e-10	1e-10	18	18.0	18
4174	UQCRQ	UQCRQ	-1.03667068551	-0.043314728609	0.299889358312	0.048354644083	0.5	1e-10	1e-10	21	21.0	22
4175	ZNF781	ZNF781	1.03635660976	0.121102235304	0.300035805161	0.00720938353741	0.5	1e-10	1e-10	76	76.0	78
4176	EPHB4	EPHB4	1.0362597289	0.00889332829416	0.30008098827	1.46828620497	0.5	1e-10	1e-10	24	24.0	26
4177	TRMT10C	TRMT10C	NA	NA	NA	1.74101858535e-07	0.5	1e-10	1e-10	1	1.0	1
4178	SNX25	SNX25	-1.03600124136	-0.406172367932	0.300201563391	0.00085762672356	0.5	1e-10	1e-10	13	13.0	13
4179	SNX6	SNX6	-1.03579798168	-0.172529407057	0.300296399383	0.00321490502132	0.5	1e-10	1e-10	17	17.0	17
4180	STX2	STX2	-1.03561787345	-0.00856557895657	0.300380450163	1.46477673807	0.5	1e-10	1e-10	154	162.0	166
4181	SLC43A1	SLC43A1	NA	NA	NA	3.09636113686e-06	0.5	1e-10	1e-10	1	1.0	1
4182	GRWD1	GRWD1	1.03503795016	0.156045593272	0.30065118843	0.00593982979487	0.5	1e-10	1e-10	22	22.0	23
4183	INPP4B	INPP4B	-1.03499341199	-0.614662675421	0.300671987879	0.000265961487369	0.5	1e-10	1e-10	21	21.0	21
4184	ZBTB7C	ZBTB7C	NA	NA	NA	1.95264319762e-05	0.5	1e-10	1e-10	4	5.0	5
4185	CCDC37	CCDC37	-1.03471148296	-0.42694221006	0.300803671762	0.000543345910352	0.5	1e-10	1e-10	33	33.0	33
4186	ZNF646	ZNF646	-1.03464693464	-0.273346546159	0.300833826503	0.00121633962618	0.5	1e-10	1e-10	21	21.0	21
4187	PRRC2C	PRRC2C	NA	NA	NA	8.04895733734e-05	0.5	1e-10	1e-10	4	4.0	4
4188	BNIP3	BNIP3	1.03452672831	0.0251805705481	0.300889988109	0.143429509712	0.5	1e-10	1e-10	23	23.0	24
4189	PGRMC2	PGRMC2	NA	NA	NA	2.19170082958e-05	0.5	1e-10	1e-10	2	2.0	2
4190	XRCC6	XRCC6	NA	NA	NA	0.00990429001792	0.5	1e-10	1e-10	1	1.0	1
4191	CSRP2	CSRP2	-1.03274455944	-0.0173062766983	0.30172345477	0.346979089538	0.5	1e-10	1e-10	40	40.0	42
4192	LHX4	LHX4	1.03271289888	2.06205273284	0.301738275339	2.46348290821e-05	0.5	1e-10	1e-10	17	18.0	18
4193	SPAG16	SPAG16	-1.03251760506	-0.797965008263	0.301829704704	0.000152923562206	0.5	1e-10	1e-10	37	37.0	37
4194	SPAG16	SPAG16	NA	NA	NA	0.000152923562206	0.5	1e-10	1e-10	37	37.0	37
4195	GOLIM4	GOLIM4	-1.03250727434	-0.145922082298	0.301834541682	0.00469662347708	0.5	1e-10	1e-10	11	11.0	11
4196	GIN1	GIN1	NA	NA	NA	1.93544121088e-06	0.5	1e-10	1e-10	7	7.0	8
4197	SPG21	SPG21	1.03204202448	0.0242223247777	0.302052431116	0.178825790168	0.5	1e-10	1e-10	39	40.0	41
4198	SPG21	SPG21	NA	NA	NA	0.178825790168	0.5	1e-10	1e-10	39	40.0	41
4199	SYPL1	SYPL1	1.03203567952	0.0182063455759	0.302055403364	0.310842021788	0.5	1e-10	1e-10	77	77.0	79
4200	ARPC5L	ARPC5L	NA	NA	NA	1.19470029452e-06	0.5	1e-10	1e-10	6	6.0	6
4201	PLEKHM3	PLEKHM3	-1.0318758831	-0.729850256578	0.302130265098	0.000192968350569	0.5	1e-10	1e-10	38	38.0	39
4202	MRPL20	MRPL20	NA	NA	NA	0.00315952392822	0.5	1e-10	1e-10	11	11.0	11
4203	MRPL20	MRPL20	NA	NA	NA	0.00315952392822	0.5	1e-10	1e-10	11	11.0	11
4204	SPARCL1	SPARCL1	1.03165200924	0.000384060217634	0.302235166723	729.507760919	0.5	1e-10	1e-10	49	49.0	49
4205	METTL25	METTL25	1.03149897725	1.82548382653	0.302306887583	3.05794643229e-05	0.5	1e-10	1e-10	9	9.0	9
4206	RIN2	RIN2	-1.03112429334	-0.0512274766034	0.302482536916	0.0393203861351	0.5	1e-10	1e-10	6	6.0	6
4207	RPL13	RPL13	-1.03111654161	-0.00196357015554	0.30248617159	25.7413525477	0.5	1e-10	1e-10	16	16.0	16
4208	FAM19A2	FAM19A2	NA	NA	NA	2.23084907424e-13	0.5	1e-10	1e-10	1	1.0	1
4209	BRI3	BRI3	-1.03099038822	-0.090593046245	0.302545327211	0.0116206634702	0.5	1e-10	1e-10	52	52.0	52
4210	CHSY3	CHSY3	1.03098839826	0.740604814385	0.302546260397	0.000181822409149	0.5	1e-10	1e-10	18	18.0	18
4211	TARBP1	TARBP1	1.0306393457	0.111653259474	0.302709977926	0.00827285574572	0.5	1e-10	1e-10	77	81.0	81
4212	LSM10	LSM10	NA	NA	NA	0.000544603855602	0.5	1e-10	1e-10	2	2.0	2
4213	PTGES3L	PTGES3L	-1.03053289584	-0.0340372404927	0.302759918253	0.0908382924893	0.5	1e-10	1e-10	60	60.0	64
4214	NSMF	NSMF	NA	NA	NA	2.51825570473e-09	0.5	1e-10	1e-10	1	1.0	1
4215	YIPF4	YIPF4	NA	NA	NA	4.42315029544e-07	0.5	1e-10	1e-10	1	1.0	1
4216	SLX4	SLX4	-1.02934250848	-0.179801989371	0.303318754707	0.00315641348587	0.5	1e-10	1e-10	38	40.0	41
4217	MYO9B	MYO9B	1.02923449198	0.0800930761677	0.303369497787	0.0154482626303	0.5	1e-10	1e-10	11	11.0	11
4218	COL1A2	COL1A2	1.02896907031	0.000905271115182	0.303494209301	131.493788993	0.5	1e-10	1e-10	60	60.0	62
4219	ZNF622	ZNF622	-1.02854130423	-0.537036809907	0.303695271947	0.000390038201705	0.5	1e-10	1e-10	23	23.0	26
4220	CPVL	CPVL	-1.02837841864	-0.0381934297457	0.303771856226	0.0659319898254	0.5	1e-10	1e-10	66	67.0	68
4221	PPOX	PPOX	NA	NA	NA	0.00289280075136	0.5	1e-10	1e-10	11	11.0	11
4222	LIN7C	LIN7C	-1.02704316993	-0.150885502653	0.304400136756	0.00465766436217	0.5	1e-10	1e-10	39	39.0	39
4223	ARMC12	ARMC12	NA	NA	NA	0.000758530034956	0.5	1e-10	1e-10	4	4.0	4
4224	ELF1	ELF1	NA	NA	NA	0.000251578097059	0.5	1e-10	1e-10	2	2.0	2
4225	KCTD11	KCTD11	1.0265049062	1.44986740462	0.304653652218	4.89191898447e-05	0.5	1e-10	1e-10	11	11.0	11
4226	BTN2A1	BTN2A1	1.02622969467	0.0341579087001	0.304783327534	0.088712930694	0.5	1e-10	1e-10	39	39.0	42
4227	ERI2	ERI2	-1.02621311033	-0.17886331812	0.304791142983	0.00324977698243	0.5	1e-10	1e-10	25	25.0	25
4228	COA5	COA5	1.0259723693	0.400831604613	0.304904608308	0.000647826909074	0.5	1e-10	1e-10	45	45.0	46
4229	COA5	COA5	NA	NA	NA	0.000647826909074	0.5	1e-10	1e-10	45	45.0	46
4230	BTNL9	BTNL9	NA	NA	NA	1.75938697643	0.5	1e-10	1e-10	16	16.0	16
4231	PDCD6	PDCD6	-1.02573690883	-0.0605933194394	0.305015611925	0.034432927358	0.5	1e-10	1e-10	40	44.0	46
4232	FNTA	FNTA	1.02562875383	0.0985184071769	0.305066608649	0.00837869221989	0.5	1e-10	1e-10	34	34.0	34
4233	SNX27	SNX27	-1.02541584243	-0.0406038766259	0.305167016139	0.068576180696	0.5	1e-10	1e-10	78	78.0	79
4234	ILKAP	ILKAP	-1.02486572661	-0.0438432119372	0.305426548308	0.0538189570975	0.5	1e-10	1e-10	39	40.0	40
4235	ILKAP	ILKAP	NA	NA	NA	0.0538189570975	0.5	1e-10	1e-10	39	40.0	40
4236	PRKD3	PRKD3	1.02480988845	0.0549444699355	0.305452899671	0.0327496240283	0.5	1e-10	1e-10	35	35.0	35
4237	GANAB	GANAB	1.02474777546	0.0240379088694	0.305482214045	0.187650293427	0.5	1e-10	1e-10	14	14.0	14
4238	AGBL3	AGBL3	-1.0247145507	-0.615661850082	0.305497895314	0.000296135625475	0.5	1e-10	1e-10	107	107.0	110
4239	TBC1D2	TBC1D2	-1.02461387083	-0.145308804302	0.305545416999	0.00511801669376	0.5	1e-10	1e-10	69	70.0	73
4240	FAM169A	FAM169A	NA	NA	NA	8.26085558797e-06	0.5	1e-10	1e-10	1	1.0	2
4241	DOPEY1	DOPEY1	-1.0244674269	-0.226114279145	0.305614548432	0.0023810222421	0.5	1e-10	1e-10	52	52.0	52
4242	MYO5A	MYO5A	1.02438239555	0.220580901502	0.305654693735	0.00206005675105	0.5	1e-10	1e-10	35	35.0	37
4243	MYO5A	MYO5A	NA	NA	NA	0.00206005675105	0.5	1e-10	1e-10	35	35.0	37
4244	SLC23A2	SLC23A2	-1.02437844126	-0.402894139827	0.305656560736	0.000688112894945	0.5	1e-10	1e-10	7	8.0	8
4245	JMJD7	JMJD7	-1.02417208489	-0.0239389316458	0.305754001372	0.181294277136	0.5	1e-10	1e-10	50	51.0	51
4246	JMJD7	JMJD7	NA	NA	NA	0.181294277136	0.5	1e-10	1e-10	50	51.0	51
4247	PCDHAC2	PCDHAC2	NA	NA	NA	1.77304066012e-08	0.5	1e-10	1e-10	1	1.0	1
4248	HIATL1	HIATL1	-1.02403856244	-0.0303356230983	0.305817061105	0.107118869058	0.5	1e-10	1e-10	131	132.0	135
4249	TMEM51	TMEM51	-1.02377439508	-0.0644003081493	0.30594184698	0.0239955814001	0.5	1e-10	1e-10	40	41.0	41
4250	TMEM51	TMEM51	NA	NA	NA	0.0239955814001	0.5	1e-10	1e-10	40	41.0	41
4251	FAM43A	FAM43A	-1.02343820284	-0.0408634928568	0.306100704367	0.0660027570736	0.5	1e-10	1e-10	23	24.0	25
4252	ZNF592	ZNF592	NA	NA	NA	0.0017720869292	0.5	1e-10	1e-10	14	14.0	14
4253	ZNF592	ZNF592	NA	NA	NA	0.0017720869292	0.5	1e-10	1e-10	14	14.0	14
4254	CROT	CROT	-1.02311765937	-0.471812207685	0.306252218314	0.000428216795795	0.5	1e-10	1e-10	36	36.0	36
4255	PTGES3L-AARSD1	PTGES3L-AARSD1	NA	NA	NA	0.00150875892238	0.5	1e-10	1e-10	9	9.0	10
4256	PLTP	PLTP	1.02293479929	0.00946104773762	0.306338674568	1.10391725535	0.5	1e-10	1e-10	20	20.0	20
4257	CTDNEP1	CTDNEP1	NA	NA	NA	0.0944970626973	0.5	1e-10	1e-10	15	15.0	15
4258	ALDH8A1	ALDH8A1	1.02257382221	0.124595285574	0.306509392035	0.00625648033995	0.5	1e-10	1e-10	6	6.0	6
4259	GOLPH3L	GOLPH3L	1.02220185506	0.240971267662	0.306685372983	0.00182762305902	0.5	1e-10	1e-10	19	19.0	19
4260	GOLPH3L	GOLPH3L	NA	NA	NA	0.00182762305902	0.5	1e-10	1e-10	19	19.0	19
4261	LRRC23	LRRC23	1.02210667506	2.27126803726	0.306730414235	1.96210535586e-05	0.5	1e-10	1e-10	4	4.0	57
4262	ASTE1	ASTE1	-1.02169780967	-0.152689590999	0.306923948106	0.00423527414061	0.5	1e-10	1e-10	65	65.0	66
4263	ABCG2	ABCG2	-1.02167261469	-0.0811425906025	0.306935876633	0.0151283544588	0.5	1e-10	1e-10	13	13.0	13
4264	IL18BP	IL18BP	-1.02162930415	-0.0890422542052	0.30695638267	0.0142330238628	0.5	1e-10	1e-10	76	77.0	82
4265	LOXL2	LOXL2	-1.02152263149	-0.317468928903	0.307006892343	0.000950574455696	0.5	1e-10	1e-10	11	11.0	11
4266	MFSD12	MFSD12	1.02141710246	0.0847374970469	0.307056865921	0.0158793601667	0.5	1e-10	1e-10	29	31.0	31
4267	CTU1	CTU1	1.02136542845	0.154889112814	0.307081338261	0.00596076796082	0.5	1e-10	1e-10	10	10.0	10
4268	VANGL1	VANGL1	1.02106355379	0.232189686365	0.307224329166	0.00183204899872	0.5	1e-10	1e-10	75	76.0	78
4269	FSTL1	FSTL1	-1.0209460166	-0.00729027505322	0.307280015683	1.86438328813	0.5	1e-10	1e-10	12	12.0	13
4270	CLMP	CLMP	-1.02081116359	-0.0446602272761	0.307343914282	0.0557359959641	0.5	1e-10	1e-10	25	25.0	27
4271	C1orf122	C1orf122	NA	NA	NA	0.00116815376557	0.5	1e-10	1e-10	6	6.0	6
4272	DHX40	DHX40	1.02005004564	0.121622157068	0.30770472651	0.00745500835976	0.5	1e-10	1e-10	33	33.0	35
4273	AIMP1	AIMP1	NA	NA	NA	0.000702029570317	0.5	1e-10	1e-10	30	30.0	31
4274	PLLP	PLLP	1.01965219741	0.191325059798	0.307893440219	0.00326358502438	0.5	1e-10	1e-10	4	4.0	4
4275	PLLP	PLLP	NA	NA	NA	0.00326358502438	0.5	1e-10	1e-10	4	4.0	4
4276	BBS10	BBS10	-1.01942015543	-0.454427489317	0.30800354142	0.0004612455595	0.5	1e-10	1e-10	16	16.0	16
4277	PYCR2	PYCR2	1.01938193055	0.0733289565344	0.308021681174	0.0190640220277	0.5	1e-10	1e-10	8	8.0	8
4278	PYCR2	PYCR2	NA	NA	NA	0.0190640220277	0.5	1e-10	1e-10	8	8.0	8
4279	SCP2	SCP2	-1.0191597921	-6.40397421363	0.308127111777	2.1985351061e-06	0.5	1e-10	1e-10	2	2.0	2
4280	HKR1	HKR1	1.0191347057	0.0682746567378	0.308139019701	0.0217514665103	0.5	1e-10	1e-10	56	56.0	56
4281	MNT	MNT	-1.01877888954	-1.21381304634	0.308307950026	8.40754124421e-05	0.5	1e-10	1e-10	13	13.0	13
4282	SATB2	SATB2	-1.01870613586	-0.0712473029707	0.308342498728	0.0174781356632	0.5	1e-10	1e-10	77	79.0	82
4283	PAWR	PAWR	-1.01798214804	-0.0227267643939	0.308686439967	0.138239792298	0.5	1e-10	1e-10	19	19.0	19
4284	MOSPD3	MOSPD3	NA	NA	NA	0.00535500948371	0.5	1e-10	1e-10	13	13.0	13
4285	POLR3K	POLR3K	-1.01789943302	-0.727608796296	0.308725751114	0.000233683039683	0.5	1e-10	1e-10	14	21.0	23
4286	HUNK	HUNK	-1.0175737338	-0.00773141865311	0.308880575128	1.7956675364	0.5	1e-10	1e-10	36	38.0	39
4287	STARD5	STARD5	1.01737234979	0.0680670085714	0.308976330483	0.0219750793485	0.5	1e-10	1e-10	16	16.0	16
4288	STARD5	STARD5	NA	NA	NA	0.0219750793485	0.5	1e-10	1e-10	16	16.0	16
4289	RASSF8	RASSF8	-1.01721686824	-0.144749420365	0.309050273262	0.00497601083911	0.5	1e-10	1e-10	14	14.0	14
4290	CXCR6	CXCR6	-1.01709760027	-4.02018920283	0.309107001779	6.04584035895e-06	0.5	1e-10	1e-10	2	2.0	2
4291	LYNX1	LYNX1	-1.01699842859	-0.00970848289423	0.309154176957	1.11542610492	0.5	1e-10	1e-10	68	70.0	70
4292	MTHFR	MTHFR	1.01698396489	0.0756752136386	0.309161057621	0.0171371753616	0.5	1e-10	1e-10	44	45.0	45
4293	MTAP	MTAP	-1.01693261888	-0.599568660974	0.309185484737	0.000296794363999	0.5	1e-10	1e-10	59	60.0	60
4294	RAB1B	RAB1B	1.01664147806	0.0100444651021	0.309324014852	1.00053593524	0.5	1e-10	1e-10	67	67.0	67
4295	SEMA5B	SEMA5B	1.01657685025	0.416763610468	0.309354771506	0.00066340252232	0.5	1e-10	1e-10	20	20.0	20
4296	MAP2K3	MAP2K3	NA	NA	NA	4.16748818844e-05	0.5	1e-10	1e-10	2	2.0	2
4297	ASAP2	ASAP2	1.01633367643	0.172896803757	0.309470517085	0.00334008329315	0.5	1e-10	1e-10	30	31.0	31
4298	PAPOLA	PAPOLA	1.01630958455	0.0683280032078	0.309481985869	0.0208721945737	0.5	1e-10	1e-10	14	14.0	14
4299	THBS4	THBS4	-1.01616362566	-0.00420630494901	0.309551474645	5.55442344049	0.5	1e-10	1e-10	85	86.0	88
4300	AGAP8	AGAP8	-1.01614116317	-0.0261362458926	0.309562169606	0.154443427911	0.5	1e-10	1e-10	141	144.0	150
4301	SP100	SP100	1.01602189709	0.806401994393	0.309618959293	0.000166297190848	0.5	1e-10	1e-10	3	3.0	3
4302	SP100	SP100	NA	NA	NA	0.000166297190848	0.5	1e-10	1e-10	3	3.0	3
4303	C5orf34	C5orf34	1.01600692929	0.429042686492	0.309626086838	0.00052361259981	0.5	1e-10	1e-10	43	43.0	46
4304	POC1A	POC1A	-1.01583160913	-1.09875421031	0.309709580982	8.69980253196e-05	0.5	1e-10	1e-10	28	29.0	30
4305	AMT	AMT	-1.01573459234	-0.00799326503112	0.309755790464	1.52230705125	0.5	1e-10	1e-10	101	101.0	104
4306	TCF15	TCF15	-1.01491764523	-0.622199821535	0.310145086253	0.000311379276674	0.5	1e-10	1e-10	41	52.0	55
4307	NUP50	NUP50	1.01490978829	0.118715820405	0.310148831848	0.00670086198658	0.5	1e-10	1e-10	61	61.0	62
4308	UTP14C	UTP14C	NA	NA	NA	2.55499700004e-05	0.5	1e-10	1e-10	4	4.0	4
4309	ITPK1	ITPK1	NA	NA	NA	0.000557295642946	0.5	1e-10	1e-10	7	7.0	7
4310	ANKRD39	ANKRD39	-1.01429055785	-0.164771461936	0.310444128184	0.00383295516247	0.5	1e-10	1e-10	17	17.0	21
4311	TBX19	TBX19	-1.01415466364	-0.0740045249154	0.310508957738	0.0228658148438	0.5	1e-10	1e-10	13	13.0	13
4312	TBX19	TBX19	NA	NA	NA	0.0228658148438	0.5	1e-10	1e-10	13	13.0	13
4313	SLC38A9	SLC38A9	1.01406816924	1.27135962625	0.310550225325	6.24985447611e-05	0.5	1e-10	1e-10	25	25.0	27
4314	ICOSLG	ICOSLG	1.01384148282	0.409318428283	0.310658397494	0.000690504753521	0.5	1e-10	1e-10	16	16.0	16
4315	TMEM30B	TMEM30B	NA	NA	NA	2.04342358529e-07	0.5	1e-10	1e-10	4	4.0	4
4316	STRN4	STRN4	-1.01322722093	-0.026129486409	0.310951641213	0.146185406898	0.5	1e-10	1e-10	44	44.0	44
4317	FAM211B	FAM211B	1.01301755714	0.16497175656	0.311051774828	0.00412732906803	0.5	1e-10	1e-10	15	15.0	15
4318	GOLGA8T	GOLGA8T	-1.01273843055	-0.278970273894	0.311185116276	0.00125269555029	0.5	1e-10	1e-10	91	100.0	101
4319	GOLGA8T	GOLGA8T	NA	NA	NA	0.00125269555029	0.5	1e-10	1e-10	91	100.0	101
4320	FGF11	FGF11	NA	NA	NA	4.08927062998e-05	0.5	1e-10	1e-10	5	5.0	5
4321	LSS	LSS	-1.01235543562	-0.0579225192312	0.311368137984	0.0299169793273	0.5	1e-10	1e-10	21	21.0	21
4322	NADSYN1	NADSYN1	1.01215192029	0.0420881573273	0.311465420687	0.0552694576669	0.5	1e-10	1e-10	136	137.0	138
4323	LONRF1	LONRF1	-1.01210358089	-0.0496867415198	0.311488530431	0.0410358315187	0.5	1e-10	1e-10	34	34.0	34
4324	CCDC150	CCDC150	1.01201341312	0.757777115991	0.311531640192	0.00018443887722	0.5	1e-10	1e-10	6	6.0	6
4325	CCDC150	CCDC150	NA	NA	NA	0.00018443887722	0.5	1e-10	1e-10	6	6.0	6
4326	SMARCB1	SMARCB1	1.01189938647	0.0212207530986	0.311586162667	0.232866810351	0.5	1e-10	1e-10	61	61.0	62
4327	FAM78B	FAM78B	NA	NA	NA	4.64800263981e-06	0.5	1e-10	1e-10	1	1.0	1
4328	FAM78B	FAM78B	NA	NA	NA	4.64800263981e-06	0.5	1e-10	1e-10	1	1.0	1
4329	SENP1	SENP1	-1.01177623502	-0.210000802175	0.311645055281	0.00237940434915	0.5	1e-10	1e-10	40	40.0	40
4330	RGS11	RGS11	-1.01164401547	-0.122521366294	0.311708292542	0.00835429243939	0.5	1e-10	1e-10	10	11.0	11
4331	RGS11	RGS11	NA	NA	NA	0.00835429243939	0.5	1e-10	1e-10	10	11.0	11
4332	ATP5O	ATP5O	1.01160723907	0.0179652545876	0.311725883267	0.308984915929	0.5	1e-10	1e-10	24	25.0	25
4333	GSTM3	GSTM3	-1.01150631724	-0.00525563511615	0.311774159116	3.1934835277	0.5	1e-10	1e-10	96	98.0	101
4334	TCTEX1D2	TCTEX1D2	-1.01128558965	-0.0639724587805	0.311879761091	0.0256899311613	0.5	1e-10	1e-10	39	39.0	39
4335	PLK1	PLK1	-1.01094492731	-1.77661133967	0.312042789325	3.26199315222e-05	0.5	1e-10	1e-10	8	8.0	8
4336	RFESD	RFESD	NA	NA	NA	9.86535912403e-07	0.5	1e-10	1e-10	7	7.0	7
4337	CWF19L1	CWF19L1	1.01079143617	0.0494628687694	0.312116262782	0.0408425365186	0.5	1e-10	1e-10	101	101.0	102
4338	RB1CC1	RB1CC1	1.01052476999	0.194364803963	0.312243938217	0.0024057434904	0.5	1e-10	1e-10	19	20.0	21
4339	ADCK4	ADCK4	-1.00961556783	-0.0247499338537	0.312679508098	0.164740925645	0.5	1e-10	1e-10	67	67.0	68
4340	BANP	BANP	1.00959522149	0.475753643889	0.312689259956	0.000446947110415	0.5	1e-10	1e-10	38	39.0	39
4341	TMEM231	TMEM231	1.00953764342	0.167062582523	0.312716857818	0.00365361096748	0.5	1e-10	1e-10	22	22.0	22
4342	AK7	AK7	NA	NA	NA	5.35205914401e-09	0.5	1e-10	1e-10	1	1.0	1
4343	HS6ST1	HS6ST1	NA	NA	NA	0.00185203777144	0.5	1e-10	1e-10	19	19.0	20
4344	HS6ST1	HS6ST1	NA	NA	NA	0.00185203777144	0.5	1e-10	1e-10	19	19.0	20
4345	RALGDS	RALGDS	NA	NA	NA	0.0280179235242	0.5	1e-10	1e-10	22	24.0	24
4346	RRAD	RRAD	NA	NA	NA	6.12851041946e-05	0.5	1e-10	1e-10	1	1.0	1
4347	HS1BP3	HS1BP3	1.0085597303	0.408766467897	0.313185828311	0.000582927244991	0.5	1e-10	1e-10	17	17.0	17
4348	HS1BP3	HS1BP3	NA	NA	NA	0.000582927244991	0.5	1e-10	1e-10	17	17.0	17
4349	BCL7B	BCL7B	-1.00853490365	-0.26657527863	0.313197740265	0.00170417532137	0.5	1e-10	1e-10	19	19.0	19
4350	PBX3	PBX3	NA	NA	NA	0.0427896620115	0.5	1e-10	1e-10	72	73.0	73
4351	PRODH	PRODH	-1.00814635707	-0.076425515885	0.313384205777	0.0195019884013	0.5	1e-10	1e-10	34	35.0	39
4352	PRODH	PRODH	NA	NA	NA	0.0195019884013	0.5	1e-10	1e-10	34	35.0	39
4353	SOX5	SOX5	-1.00810652139	-0.241985175258	0.313403327254	0.00159053265868	0.5	1e-10	1e-10	53	53.0	53
4354	VPS25	VPS25	NA	NA	NA	0.000840153770939	0.5	1e-10	1e-10	11	11.0	11
4355	FAM27A	FAM27A	NA	NA	NA	0.000269255935274	0.5	1e-10	1e-10	1	2.0	2
4356	DHX32	DHX32	NA	NA	NA	0.000348366613685	0.5	1e-10	1e-10	39	39.0	39
4357	ZNF407	ZNF407	-1.00696919262	-1.01351061085	0.313949579024	0.000126415043717	0.5	1e-10	1e-10	20	21.0	22
4358	PRPSAP2	PRPSAP2	-1.00693363149	-0.0305114217432	0.3139666689	0.106075705365	0.5	1e-10	1e-10	77	78.0	80
4359	ZNF787	ZNF787	-1.00684836527	-0.760614456836	0.314007648413	0.00018241449158	0.5	1e-10	1e-10	11	12.0	12
4360	AMPH	AMPH	1.00682296492	0.314113877289	0.31401985667	0.00100358430511	0.5	1e-10	1e-10	36	36.0	36
4361	ACTR8	ACTR8	1.00665197619	0.0666861782097	0.314102047697	0.024062874665	0.5	1e-10	1e-10	49	49.0	50
4362	LYSMD2	LYSMD2	NA	NA	NA	0.000208452143796	0.5	1e-10	1e-10	27	27.0	27
4363	LYSMD2	LYSMD2	NA	NA	NA	0.000208452143796	0.5	1e-10	1e-10	27	27.0	27
4364	WDR82	WDR82	NA	NA	NA	0.000229691605671	0.5	1e-10	1e-10	7	7.0	7
4365	NAGLU	NAGLU	1.00592117465	0.0363970172603	0.31445348954	0.0700311079948	0.5	1e-10	1e-10	24	24.0	24
4366	HN1	HN1	NA	NA	NA	1.03379521317e-05	0.5	1e-10	1e-10	6	6.0	6
4367	GPRC5B	GPRC5B	-1.00499365043	-0.12083790899	0.314899907325	0.00680567842374	0.5	1e-10	1e-10	26	26.0	26
4368	PRKAA1	PRKAA1	-1.00486980629	-0.438213898047	0.314959545068	0.000522666777369	0.5	1e-10	1e-10	25	25.0	25
4369	EIF4G3	EIF4G3	NA	NA	NA	0.000903194554717	0.5	1e-10	1e-10	17	17.0	17
4370	ASPDH	ASPDH	-1.00457354878	-0.89500893022	0.315102239409	0.00013426829498	0.5	1e-10	1e-10	50	52.0	55
4371	SLC16A3	SLC16A3	-1.00450786423	-0.104536341817	0.315133882545	0.00952896482669	0.5	1e-10	1e-10	19	21.0	22
4372	PCED1B	PCED1B	-1.00407974931	-0.355818467887	0.315340175503	0.000704665847394	0.5	1e-10	1e-10	3	3.0	3
4373	SOX15	SOX15	-1.00366845843	-0.0890006319551	0.315538445109	0.0141166348539	0.5	1e-10	1e-10	47	48.0	48
4374	COA7	COA7	1.00357963505	0.449742051355	0.315581274646	0.000475711301118	0.5	1e-10	1e-10	25	25.0	25
4375	PNPLA7	PNPLA7	-1.00323374583	-0.0246401751277	0.31574809453	0.209068734838	0.5	1e-10	1e-10	77	91.0	94
4376	TRAF6	TRAF6	NA	NA	NA	0.000284820549305	0.5	1e-10	1e-10	4	4.0	4
4377	CDK9	CDK9	-1.00308872233	-0.0231849689665	0.315818055547	0.17402617142	0.5	1e-10	1e-10	11	11.0	11
4378	RTF1	RTF1	NA	NA	NA	0.000901925339396	0.5	1e-10	1e-10	20	20.0	20
4379	RTF1	RTF1	NA	NA	NA	0.000901925339396	0.5	1e-10	1e-10	20	20.0	20
4380	SEC22A	SEC22A	-1.00295559798	-0.0746475473259	0.315882285239	0.0199185166128	0.5	1e-10	1e-10	154	154.0	155
4381	LRRC56	LRRC56	NA	NA	NA	7.54311485333e-05	0.5	1e-10	1e-10	32	32.0	32
4382	RAB40B	RAB40B	-1.00269038337	-0.675600447293	0.31601027126	0.0002417931946	0.5	1e-10	1e-10	20	20.0	20
4383	AXIN2	AXIN2	1.0025422375	0.0545883128199	0.31608177761	0.0337561553203	0.5	1e-10	1e-10	15	15.0	15
4384	IER5	IER5	NA	NA	NA	0.00476498218879	0.5	1e-10	1e-10	4	4.0	4
4385	IER5	IER5	NA	NA	NA	0.00476498218879	0.5	1e-10	1e-10	4	4.0	4
4386	NHSL1	NHSL1	1.00246217662	3.22372696968	0.316120425444	1.07949261344e-05	0.5	1e-10	1e-10	5	5.0	5
4387	ARV1	ARV1	1.00230063539	0.312153138749	0.316198415768	0.000987520124059	0.5	1e-10	1e-10	60	60.0	61
4388	SNCAIP	SNCAIP	1.00222595689	0.00956965269017	0.316234473998	1.10987919734	0.5	1e-10	1e-10	87	88.0	95
4389	RAD54L2	RAD54L2	1.00180784628	0.0798527201341	0.316436406949	0.0147574083512	0.5	1e-10	1e-10	43	43.0	45
4390	ANKRD32	ANKRD32	1.00173894031	0.808817444569	0.316469694269	0.000167819044383	0.5	1e-10	1e-10	34	34.0	35
4391	DEDD2	DEDD2	-1.0016856555	-0.0350740826679	0.31649543684	0.0885225668967	0.5	1e-10	1e-10	24	25.0	25
4392	SLC25A26	SLC25A26	-1.00153444425	-0.155258935204	0.316568496415	0.00443978481072	0.5	1e-10	1e-10	72	72.0	72
4393	GTPBP4	GTPBP4	-1.00151454176	-0.308251662745	0.316578113371	0.000995016145974	0.5	1e-10	1e-10	30	30.0	31
4394	NSRP1	NSRP1	NA	NA	NA	0.00231399733658	0.5	1e-10	1e-10	26	26.0	26
4395	HPSE	HPSE	1.00110424148	0.167686311335	0.316776414689	0.00395927811312	0.5	1e-10	1e-10	32	33.0	34
4396	HIST1H2AK	HIST1H2AK	NA	NA	NA	1.71945565274e-06	0.5	1e-10	1e-10	2	2.0	2
4397	IFT140	IFT140	-1.00005093353	-0.0609205722196	0.317285859645	0.0281955995146	0.5	1e-10	1e-10	78	89.0	89
4398	CD96	CD96	0.999964308363	1.90199132077	0.317327780834	2.81701428483e-05	0.5	1e-10	1e-10	23	23.0	24
4399	SRRT	SRRT	-0.999875879636	-0.0906570153763	0.317370578579	0.0128431518721	0.5	1e-10	1e-10	16	16.0	16
4400	C21orf119	C21orf119	-0.999660045533	-0.148687566963	0.317475053885	0.00474031404452	0.5	1e-10	1e-10	31	32.0	32
4401	TRAPPC3	TRAPPC3	NA	NA	NA	4.35848583632e-08	0.5	1e-10	1e-10	1	2.0	2
4402	CERS4	CERS4	-0.999059655125	-0.0606681840809	0.317765793686	0.0311127756574	0.5	1e-10	1e-10	12	16.0	16
4403	AHNAK2	AHNAK2	-0.999030363928	-0.0184469324202	0.317779982448	0.313573315889	0.5	1e-10	1e-10	35	38.0	41
4404	C19orf54	C19orf54	0.998901062524	0.121227326569	0.317842621477	0.00677868306176	0.5	1e-10	1e-10	61	61.0	61
4405	SNX9	SNX9	-0.998824510499	-0.0111342766897	0.317879710305	0.674397464425	0.5	1e-10	1e-10	51	51.0	53
4406	DPAGT1	DPAGT1	0.998665793677	0.266394062867	0.317956616338	0.00121746843403	0.5	1e-10	1e-10	21	21.0	21
4407	SERTM1	SERTM1	-0.998653726301	-0.00715873377012	0.317962464068	1.86466349819	0.5	1e-10	1e-10	27	27.0	27
4408	ZNF696	ZNF696	-0.998479408322	-0.431648263492	0.318046944687	0.000529315378812	0.5	1e-10	1e-10	90	92.0	94
4409	SDK1	SDK1	-0.998258656263	-0.197807720178	0.318153949997	0.00284396963228	0.5	1e-10	1e-10	80	80.0	83
4410	ME2	ME2	NA	NA	NA	0.000207942973484	0.5	1e-10	1e-10	7	7.0	7
4411	ST8SIA4	ST8SIA4	-0.997980960891	-0.929107745031	0.318288590973	0.000107877147244	0.5	1e-10	1e-10	28	29.0	29
4412	ARHGAP8	ARHGAP8	-0.997887839268	-5.16656794257	0.318333749473	3.7159288809e-06	0.5	1e-10	1e-10	4	4.0	4
4413	PIGC	PIGC	0.997759576825	0.210592507635	0.318395956071	0.00228569652302	0.5	1e-10	1e-10	55	55.0	56
4414	TPBGL	TPBGL	NA	NA	NA	4.09839651049e-05	0.5	1e-10	1e-10	12	12.0	12
4415	GNMT	GNMT	-0.997369827448	-0.326664706864	0.318585031284	0.0009311456626	0.5	1e-10	1e-10	45	45.0	46
4416	CFL2	CFL2	NA	NA	NA	0.000904691797937	0.5	1e-10	1e-10	2	2.0	2
4417	ASPH	ASPH	-0.996962591806	-0.173850791291	0.318782667968	0.00287185379038	0.5	1e-10	1e-10	15	17.0	19
4418	FCHO2	FCHO2	-0.996348680021	-0.0291716804142	0.319080758924	0.0940966613001	0.5	1e-10	1e-10	76	77.0	79
4419	CLDN7	CLDN7	-0.99614410337	-0.338563831314	0.319180133662	0.00084691483782	0.5	1e-10	1e-10	54	54.0	54
4420	CTGF	CTGF	NA	NA	NA	12.1940260336	0.5	1e-10	1e-10	3	3.0	3
4421	TTC21A	TTC21A	-0.995773201335	-0.103230974496	0.319360353928	0.00911055655962	0.5	1e-10	1e-10	34	34.0	34
4422	PTGER2	PTGER2	0.995659104164	0.109387035268	0.319415806815	0.00806299693038	0.5	1e-10	1e-10	4	5.0	5
4423	MLST8	MLST8	0.995578894498	0.113669623656	0.319454793652	0.00819073576895	0.5	1e-10	1e-10	30	30.0	33
4424	SH3YL1	SH3YL1	0.99547959845	0.108694577811	0.319503061959	0.00818240874642	0.5	1e-10	1e-10	91	91.0	93
4425	KDELR3	KDELR3	NA	NA	NA	1.15519772079e-05	0.5	1e-10	1e-10	2	2.0	2
4426	ZBTB8OS	ZBTB8OS	NA	NA	NA	1.10935258851e-06	0.5	1e-10	1e-10	2	2.0	2
4427	DROSHA	DROSHA	-0.995136172494	-0.0224781080195	0.319670039829	0.199750383879	0.5	1e-10	1e-10	50	52.0	54
4428	ZNF253	ZNF253	-0.994854949254	-1.73589977596	0.319806816487	3.15155324599e-05	0.5	1e-10	1e-10	56	57.0	57
4429	APAF1	APAF1	-0.994405401102	-0.126785088535	0.320025539693	0.00580827391719	0.5	1e-10	1e-10	42	42.0	43
4430	KMT2A	KMT2A	-0.994002602163	-0.242092949785	0.320221600602	0.00158364943596	0.5	1e-10	1e-10	38	39.0	39
4431	PCDHB14	PCDHB14	0.99399903457	0.0771444723947	0.320223337466	0.0174889217713	0.5	1e-10	1e-10	41	41.0	47
4432	VRK2	VRK2	0.993832554495	0.17032440617	0.320304394253	0.00306615323503	0.5	1e-10	1e-10	53	54.0	57
4433	PPTC7	PPTC7	0.993786325964	0.123361077436	0.320326904648	0.00584793705952	0.5	1e-10	1e-10	25	26.0	26
4434	C18orf54	C18orf54	-0.993424839787	-1.01559490967	0.320502961404	0.000101508528919	0.5	1e-10	1e-10	49	50.0	52
4435	PCNXL4	PCNXL4	NA	NA	NA	4.85096086385e-05	0.5	1e-10	1e-10	3	3.0	3
4436	RNASEH2C	RNASEH2C	0.992785047046	0.0270325295943	0.320814718459	0.133004877573	0.5	1e-10	1e-10	56	56.0	57
4437	NFE2L1	NFE2L1	0.992612224507	0.0323385663232	0.320898965095	0.0921603570829	0.5	1e-10	1e-10	13	13.0	14
4438	GOSR1	GOSR1	-0.992597280486	-0.444405361929	0.320906250608	0.000465747666759	0.5	1e-10	1e-10	19	19.0	19
4439	DCAF15	DCAF15	0.992473809652	0.243404506987	0.320966449275	0.00178862620509	0.5	1e-10	1e-10	19	19.0	19
4440	COMMD4	COMMD4	-0.991984188295	-0.161796113813	0.32120523863	0.00376575635693	0.5	1e-10	1e-10	10	10.0	11
4441	COMMD4	COMMD4	NA	NA	NA	0.00376575635693	0.5	1e-10	1e-10	10	10.0	11
4442	GNG12	GNG12	0.991944602826	0.028020914635	0.321224549615	0.131856471511	0.5	1e-10	1e-10	59	60.0	60
4443	GNG12	GNG12	NA	NA	NA	0.131856471511	0.5	1e-10	1e-10	59	60.0	60
4444	C1orf174	C1orf174	-0.991828419969	-0.0229362748369	0.321281231492	0.192756172278	0.5	1e-10	1e-10	19	19.0	19
4445	C1orf174	C1orf174	NA	NA	NA	0.192756172278	0.5	1e-10	1e-10	19	19.0	19
4446	SLC2A4RG	SLC2A4RG	-0.991814844957	-0.0288862208247	0.321287854729	0.140197003251	0.5	1e-10	1e-10	29	29.0	30
4447	KAT5	KAT5	0.991696608389	0.159846363902	0.321345546028	0.0035902728998	0.5	1e-10	1e-10	7	7.0	7
4448	RARG	RARG	NA	NA	NA	6.67943540946e-05	0.5	1e-10	1e-10	1	1.0	1
4449	SRGAP1	SRGAP1	0.991420334677	0.061993778547	0.321480374937	0.0265385191944	0.5	1e-10	1e-10	32	33.0	33
4450	STX18	STX18	0.991409955244	0.132229498033	0.321485441096	0.00572419894694	0.5	1e-10	1e-10	6	6.0	6
4451	PPP1R35	PPP1R35	-0.991087899284	-0.0974367061568	0.321642661198	0.00933905118985	0.5	1e-10	1e-10	22	22.0	24
4452	ZNF671	ZNF671	NA	NA	NA	6.97626129382e-08	0.5	1e-10	1e-10	2	2.0	2
4453	WLS	WLS	-0.990785123488	-0.309415861076	0.321790514953	0.00103996037332	0.5	1e-10	1e-10	5	5.0	6
4454	IKBIP	IKBIP	-0.990709006097	-0.039580334112	0.321827692149	0.0575909557595	0.5	1e-10	1e-10	29	29.0	29
4455	HACE1	HACE1	0.990697485772	0.050616094748	0.321833319141	0.0370002661476	0.5	1e-10	1e-10	43	43.0	44
4456	IFT20	IFT20	NA	NA	NA	0.000198387472035	0.5	1e-10	1e-10	3	3.0	3
4457	CSNK1D	CSNK1D	-0.990480348467	-0.221528243221	0.321939389786	0.00203210303648	0.5	1e-10	1e-10	7	8.0	8
4458	PFKL	PFKL	0.99019835787	0.0308924043048	0.322077175042	0.113162681277	0.5	1e-10	1e-10	37	37.0	37
4459	ILDR2	ILDR2	-0.990170977096	-225.259271117	0.322090555789	1.84488290238e-09	0.5	1e-10	1e-10	7	7.0	7
4460	ILDR2	ILDR2	NA	NA	NA	1.84488290238e-09	0.5	1e-10	1e-10	7	7.0	7
4461	FAM160B1	FAM160B1	0.990138536638	0.0381494151125	0.32210640963	0.0697014239657	0.5	1e-10	1e-10	82	83.0	83
4462	KLHDC10	KLHDC10	0.990024165329	0.191062019548	0.322162307617	0.00290103977119	0.5	1e-10	1e-10	39	40.0	41
4463	SART1	SART1	NA	NA	NA	1.44245755633e-05	0.5	1e-10	1e-10	1	1.0	1
4464	MSC	MSC	NA	NA	NA	0.000264395931677	0.5	1e-10	1e-10	5	5.0	5
4465	SSBP3	SSBP3	-0.989833341852	-0.180772716987	0.322255585028	0.00317912965611	0.5	1e-10	1e-10	14	14.0	14
4466	SSBP3	SSBP3	NA	NA	NA	0.00317912965611	0.5	1e-10	1e-10	14	14.0	14
4467	C3	C3	-0.989792905898	-0.000525893792716	0.322275352999	378.914096959	0.5	1e-10	1e-10	243	267.0	276
4468	SNAPC2	SNAPC2	-0.989678542906	-0.00940684792557	0.322331266047	1.4777679923	0.5	1e-10	1e-10	100	105.0	108
4469	PHPT1	PHPT1	0.989432167365	1.58214815221	0.322451742667	4.86538282795e-05	0.5	1e-10	1e-10	2	2.0	2
4470	COLEC12	COLEC12	0.989188918875	0.00990377150108	0.322570718987	1.00941564657	0.5	1e-10	1e-10	41	44.0	45
4471	PGD	PGD	-0.98892468214	-7.79381310712	0.322699993402	1.65838531266e-06	0.5	1e-10	1e-10	1	1.0	1
4472	EXTL1	EXTL1	-0.988778577607	-0.080587032479	0.322771487667	0.0170254177982	0.5	1e-10	1e-10	21	21.0	21
4473	EXTL1	EXTL1	NA	NA	NA	0.0170254177982	0.5	1e-10	1e-10	21	21.0	21
4474	GZF1	GZF1	NA	NA	NA	1.5987779067e-06	0.5	1e-10	1e-10	1	1.0	1
4475	ASNS	ASNS	-0.988554604273	-0.0106675066685	0.322881106021	0.851414244704	0.5	1e-10	1e-10	28	28.0	30
4476	YPEL4	YPEL4	-0.988483558737	-0.0253738203171	0.322915882619	0.141612983806	0.5	1e-10	1e-10	77	77.0	81
4477	ZMAT2	ZMAT2	NA	NA	NA	3.66668695104e-05	0.5	1e-10	1e-10	2	2.0	3
4478	GGA1	GGA1	0.988076861969	0.343672028613	0.323115006595	0.00091458799805	0.5	1e-10	1e-10	12	12.0	12
4479	GGA1	GGA1	NA	NA	NA	0.00091458799805	0.5	1e-10	1e-10	12	12.0	12
4480	KRAS	KRAS	NA	NA	NA	0.00341044286716	0.5	1e-10	1e-10	42	42.0	43
4481	EEF1E1	EEF1E1	0.98744670371	0.694876463261	0.323423698272	0.000203629076868	0.5	1e-10	1e-10	20	20.0	20
4482	RABL6	RABL6	NA	NA	NA	0.000716367685761	0.5	1e-10	1e-10	31	36.0	37
4483	SOBP	SOBP	-0.987426081504	-0.463084575446	0.32343380359	0.000408311154211	0.5	1e-10	1e-10	26	26.0	26
4484	ALDH5A1	ALDH5A1	NA	NA	NA	0.000681259232116	0.5	1e-10	1e-10	23	23.0	23
4485	ENO1	ENO1	-0.987227679099	-0.0116192614792	0.323531035484	0.707089295689	0.5	1e-10	1e-10	20	20.0	20
4486	RNF8	RNF8	-0.98683655942	-0.119075846177	0.323722768917	0.00734184335018	0.5	1e-10	1e-10	7	7.0	7
4487	MFAP3L	MFAP3L	0.986794295049	0.5915249431	0.323743492053	0.000292254222817	0.5	1e-10	1e-10	28	29.0	29
4488	TMTC4	TMTC4	-0.986536576825	-0.0588179950188	0.323869875579	0.0295718450902	0.5	1e-10	1e-10	110	112.0	115
4489	TUFT1	TUFT1	-0.985212837008	-0.136227897099	0.324519536379	0.00522797430819	0.5	1e-10	1e-10	11	11.0	11
4490	TUFT1	TUFT1	NA	NA	NA	0.00522797430819	0.5	1e-10	1e-10	11	11.0	11
4491	R3HCC1	R3HCC1	-0.98519871534	-0.151783690124	0.324526471537	0.00449293412591	0.5	1e-10	1e-10	21	22.0	22
4492	TSC1	TSC1	NA	NA	NA	0.0221804020455	0.5	1e-10	1e-10	50	51.0	52
4493	MRPS22	MRPS22	NA	NA	NA	4.53647711518e-05	0.5	1e-10	1e-10	2	2.0	2
4494	RPL31	RPL31	-0.984755434078	-0.0122634096006	0.32474421622	0.61421951866	0.5	1e-10	1e-10	29	29.0	29
4495	RPL31	RPL31	NA	NA	NA	0.61421951866	0.5	1e-10	1e-10	29	29.0	29
4496	TMEM234	TMEM234	0.984600022476	0.585297278943	0.324820578636	0.000282524721365	0.5	1e-10	1e-10	14	14.0	14
4497	HSPA4	HSPA4	NA	NA	NA	0.000227349548693	0.5	1e-10	1e-10	7	7.0	7
4498	MAPK1IP1L	MAPK1IP1L	NA	NA	NA	3.53338094473e-05	0.5	1e-10	1e-10	4	4.0	4
4499	MCM3AP	MCM3AP	-0.984309568229	-0.0373020558948	0.324963326386	0.067198410725	0.5	1e-10	1e-10	60	60.0	61
4500	LMAN2L	LMAN2L	NA	NA	NA	0.000977245064369	0.5	1e-10	1e-10	29	29.0	30
4501	TAF15	TAF15	-0.984233011511	-0.0443480208893	0.32500095804	0.0474988061529	0.5	1e-10	1e-10	52	53.0	53
4502	LRRC48	LRRC48	-0.983997435129	-0.287202975051	0.325116774009	0.00116137291505	0.5	1e-10	1e-10	28	28.0	29
4503	TRAF3IP2	TRAF3IP2	0.983840793704	0.114518060333	0.325193798198	0.00728167072096	0.5	1e-10	1e-10	9	9.0	9
4504	GFM2	GFM2	0.983788579604	0.218896361493	0.325219475708	0.00205500338431	0.5	1e-10	1e-10	17	17.0	18
4505	CPD	CPD	-0.983667459081	-0.397608710228	0.325279044652	0.000515200908448	0.5	1e-10	1e-10	19	19.0	19
4506	GABRP	GABRP	-0.983591248771	-0.054228031786	0.325316529697	0.0359996292324	0.5	1e-10	1e-10	48	49.0	50
4507	SIRT5	SIRT5	-0.983438240794	-0.167351316134	0.32539179717	0.00345339757863	0.5	1e-10	1e-10	45	46.0	46
4508	CAMSAP1	CAMSAP1	-0.983422903032	-0.327577963937	0.325399342725	0.000743500453136	0.5	1e-10	1e-10	16	16.0	16
4509	B3GNT8	B3GNT8	NA	NA	NA	4.0141679337e-07	0.5	1e-10	1e-10	1	1.0	1
4510	NARF	NARF	0.983364294678	0.024649247264	0.325428176701	0.166177114531	0.5	1e-10	1e-10	53	54.0	54
4511	B3GALTL	B3GALTL	0.9832949479	0.022505233326	0.325462295883	0.205505773757	0.5	1e-10	1e-10	45	45.0	45
4512	ZC3H7B	ZC3H7B	0.983225263121	0.143282772535	0.325496583709	0.00477366856565	0.5	1e-10	1e-10	35	35.0	35
4513	CRY1	CRY1	-0.983136115299	-0.0795213609171	0.32554045159	0.0146547678431	0.5	1e-10	1e-10	34	34.0	34
4514	C9orf41	C9orf41	0.983108656713	0.682165465568	0.325553964192	0.000192756084395	0.5	1e-10	1e-10	21	21.0	22
4515	SMARCE1	SMARCE1	-0.982914171304	-0.0150886621996	0.325649682547	0.457395062168	0.5	1e-10	1e-10	49	49.0	50
4516	CA8	CA8	-0.981490449473	-0.476489371422	0.326350941823	0.000444378156853	0.5	1e-10	1e-10	13	14.0	14
4517	C15orf57	C15orf57	-0.981470842835	-0.0643566680731	0.326360605988	0.0209014050426	0.5	1e-10	1e-10	131	131.0	133
4518	C15orf57	C15orf57	NA	NA	NA	0.0209014050426	0.5	1e-10	1e-10	131	131.0	133
4519	TOR1AIP2	TOR1AIP2	NA	NA	NA	5.71304671507e-07	0.5	1e-10	1e-10	3	3.0	3
4520	GMIP	GMIP	-0.981267786549	-0.275464252595	0.326460703916	0.00147353538874	0.5	1e-10	1e-10	44	45.0	45
4521	ZNF276	ZNF276	0.980697203388	0.079353231749	0.326742083403	0.0170323319999	0.5	1e-10	1e-10	71	72.0	73
4522	RALGAPA2	RALGAPA2	-0.980670066288	-0.0723256284793	0.326755469817	0.0183320514993	0.5	1e-10	1e-10	34	34.0	34
4523	MAGOH	MAGOH	-0.980668394623	-0.234001282029	0.326756294441	0.00166213400582	0.5	1e-10	1e-10	23	23.0	23
4524	ZNF197	ZNF197	0.980543013476	0.161795991824	0.326818148217	0.00352896273271	0.5	1e-10	1e-10	79	80.0	81
4525	LYPD5	LYPD5	0.980445899966	0.764329818716	0.32686606206	0.000152236316586	0.5	1e-10	1e-10	80	80.0	82
4526	GRASP	GRASP	-0.980190985638	-0.00843164934705	0.326991853342	1.2986014318	0.5	1e-10	1e-10	96	98.0	101
4527	GATAD2B	GATAD2B	-0.980109448061	-0.0540632736598	0.327032095912	0.0283614132387	0.5	1e-10	1e-10	58	60.0	63
4528	POSTN	POSTN	-0.979862885759	-0.00602802363999	0.327153805395	2.5830303266	0.5	1e-10	1e-10	81	81.0	81
4529	CDKN3	CDKN3	NA	NA	NA	1.47166212408e-07	0.5	1e-10	1e-10	2	2.0	2
4530	RAD52	RAD52	0.979636134393	0.0538252161676	0.327265761649	0.0317603189322	0.5	1e-10	1e-10	67	69.0	71
4531	RMDN1	RMDN1	0.979532528171	0.0742807879014	0.32731692448	0.0172783755177	0.5	1e-10	1e-10	98	99.0	99
4532	TSSK4	TSSK4	NA	NA	NA	3.08655492292e-05	0.5	1e-10	1e-10	6	6.0	6
4533	RAMP1	RAMP1	-0.97947434982	-0.0373162906876	0.327345656393	0.0657634448336	0.5	1e-10	1e-10	5	5.0	5
4534	RAMP1	RAMP1	NA	NA	NA	0.0657634448336	0.5	1e-10	1e-10	5	5.0	5
4535	CHID1	CHID1	-0.979229520607	-0.132946796164	0.327466585492	0.00574752335156	0.5	1e-10	1e-10	20	20.0	21
4536	ADAMTS12	ADAMTS12	0.979192675095	0.129476020746	0.327484787198	0.00589029480641	0.5	1e-10	1e-10	70	70.0	73
4537	MYH9	MYH9	-0.979054202052	-0.002274333326	0.327553198836	17.760066117	0.5	1e-10	1e-10	42	42.0	42
4538	DCK	DCK	NA	NA	NA	4.4389777483e-09	0.5	1e-10	1e-10	3	3.0	3
4539	DERL3	DERL3	-0.97885908828	-0.332859724965	0.327649609173	0.000852946792061	0.5	1e-10	1e-10	19	20.0	20
4540	SMPD2	SMPD2	0.978800845088	0.141223048997	0.327678392083	0.00469409399647	0.5	1e-10	1e-10	19	19.0	19
4541	SGPP2	SGPP2	-0.978717678385	-0.402822682401	0.327719494662	0.000544999287123	0.5	1e-10	1e-10	32	32.0	33
4542	UHRF1BP1	UHRF1BP1	-0.978619696325	-0.0567738609031	0.327767923567	0.0289872868248	0.5	1e-10	1e-10	111	113.0	114
4543	LPIN2	LPIN2	NA	NA	NA	9.06236932073e-06	0.5	1e-10	1e-10	1	1.0	1
4544	MMP2	MMP2	0.978150308132	0.00591005408381	0.327999989185	2.45454807117	0.5	1e-10	1e-10	1	1.0	1
4545	MMP2	MMP2	NA	NA	NA	2.45454807117	0.5	1e-10	1e-10	1	1.0	1
4546	ABCA3	ABCA3	NA	NA	NA	1.53203426223e-08	0.5	1e-10	1e-10	1	1.0	1
4547	DHX58	DHX58	-0.978050236765	-0.0497373433124	0.328049478272	0.0407588822967	0.5	1e-10	1e-10	61	62.0	65
4548	PGPEP1	PGPEP1	0.977745445013	0.0452625448709	0.328200239199	0.0470425680239	0.5	1e-10	1e-10	103	106.0	106
4549	MPZL2	MPZL2	-0.977656786842	-0.02709823923	0.328244101145	0.1345005466	0.5	1e-10	1e-10	35	35.0	35
4550	ACOT13	ACOT13	-0.976929967732	-0.728004794831	0.328603824437	0.000158899142114	0.5	1e-10	1e-10	31	31.0	31
4551	ARF4	ARF4	-0.976929021605	-0.0415981318105	0.328604292869	0.055678767967	0.5	1e-10	1e-10	41	41.0	42
4552	C12orf55	C12orf55	NA	NA	NA	1.33387840363e-08	0.5	1e-10	1e-10	4	4.0	4
4553	CCDC85A	CCDC85A	-0.975975437499	-0.0680635140747	0.329076636521	0.0197932070348	0.5	1e-10	1e-10	18	19.0	22
4554	CCDC85A	CCDC85A	NA	NA	NA	0.0197932070348	0.5	1e-10	1e-10	18	19.0	22
4555	CERKL	CERKL	NA	NA	NA	3.66813095063e-09	0.5	1e-10	1e-10	1	1.0	1
4556	PPP1R9A	PPP1R9A	-0.975367030647	-0.657240507929	0.329378231591	0.000209286430425	0.5	1e-10	1e-10	29	29.0	29
4557	RIC3	RIC3	-0.974844077023	-0.0825466997253	0.329637609475	0.0128317609753	0.5	1e-10	1e-10	74	75.0	75
4558	EFS	EFS	-0.974732499979	-0.0689104112941	0.329692967292	0.0200571272403	0.5	1e-10	1e-10	7	7.0	7
4559	COL5A3	COL5A3	NA	NA	NA	0.00627540763264	0.5	1e-10	1e-10	12	12.0	12
4560	FN3KRP	FN3KRP	0.974224462413	0.0127853379922	0.329945101089	0.5776972013	0.5	1e-10	1e-10	71	74.0	76
4561	UST	UST	-0.974131353317	-0.0943202533553	0.329991323706	0.0109766281245	0.5	1e-10	1e-10	26	27.0	27
4562	COMT	COMT	NA	NA	NA	0.00389650718809	0.5	1e-10	1e-10	20	20.0	21
4563	TSC22D4	TSC22D4	-0.973710773225	-0.0954034175277	0.33020016664	0.00997395826242	0.5	1e-10	1e-10	15	15.0	15
4564	CORIN	CORIN	NA	NA	NA	1.94945174402e-06	0.5	1e-10	1e-10	3	3.0	3
4565	ZNF585B	ZNF585B	-0.973258742798	-0.189041527366	0.330424721907	0.00288951500529	0.5	1e-10	1e-10	75	75.0	77
4566	RNPS1	RNPS1	-0.973023348087	-0.0187818673487	0.330541698122	0.258292025019	0.5	1e-10	1e-10	36	36.0	36
4567	ADAMTSL1	ADAMTSL1	NA	NA	NA	0.00570739863899	0.5	1e-10	1e-10	8	8.0	8
4568	COL6A6	COL6A6	0.972988427411	2.15567963091	0.330559053762	2.09863707542e-05	0.5	1e-10	1e-10	2	2.0	2
4569	HOXA7	HOXA7	NA	NA	NA	3.5889210482e-06	0.5	1e-10	1e-10	5	5.0	5
4570	IMPDH2	IMPDH2	-0.972913942102	-0.00688443311904	0.330596075067	2.08069440699	0.5	1e-10	1e-10	26	27.0	29
4571	DTX4	DTX4	0.972715458381	0.143923341267	0.330694740189	0.00444674978432	0.5	1e-10	1e-10	34	34.0	35
4572	KLHL2	KLHL2	0.972642302487	0.196558958475	0.33073111037	0.00226815469455	0.5	1e-10	1e-10	3	3.0	3
4573	GALNT12	GALNT12	-0.972566271058	-0.947695648407	0.330768912895	0.000104114352887	0.5	1e-10	1e-10	6	6.0	6
4574	VAT1	VAT1	0.972453725225	0.00831320541785	0.330824875368	1.51087505912	0.5	1e-10	1e-10	44	44.0	45
4575	UBN2	UBN2	0.972433454036	0.352654309782	0.330834955698	0.00077138041569	0.5	1e-10	1e-10	8	8.0	9
4576	ELMO3	ELMO3	-0.972295633193	-0.182051230768	0.330903495653	0.00273377547533	0.5	1e-10	1e-10	12	12.0	12
4577	ELMO3	ELMO3	NA	NA	NA	0.00273377547533	0.5	1e-10	1e-10	12	12.0	12
4578	CSRNP3	CSRNP3	-0.972262243466	-1.28839063065	0.330920102145	5.59572536761e-05	0.5	1e-10	1e-10	19	19.0	20
4579	CSRNP3	CSRNP3	NA	NA	NA	5.59572536761e-05	0.5	1e-10	1e-10	19	19.0	20
4580	STRA13	STRA13	0.972128665847	0.021282772003	0.330986542816	0.249816119199	0.5	1e-10	1e-10	8	8.0	8
4581	MNS1	MNS1	0.971893571213	0.284779045339	0.331103498368	0.00133444327171	0.5	1e-10	1e-10	10	11.0	13
4582	MNS1	MNS1	NA	NA	NA	0.00133444327171	0.5	1e-10	1e-10	10	11.0	13
4583	SPG11	SPG11	NA	NA	NA	3.89281164814e-06	0.5	1e-10	1e-10	3	3.0	3
4584	SPG11	SPG11	NA	NA	NA	3.89281164814e-06	0.5	1e-10	1e-10	3	3.0	3
4585	RBMS3	RBMS3	-0.971389549829	-0.597228576027	0.331354330441	0.000315479729007	0.5	1e-10	1e-10	20	20.0	20
4586	KIAA1683	KIAA1683	0.971336587024	0.0341533317263	0.331380695125	0.0854958446158	0.5	1e-10	1e-10	43	44.0	46
4587	DDX6	DDX6	NA	NA	NA	0.00240426116656	0.5	1e-10	1e-10	18	18.0	18
4588	FOXF1	FOXF1	0.970960350892	0.286357996986	0.331568023095	0.00117173403679	0.5	1e-10	1e-10	10	10.0	11
4589	VSIG10	VSIG10	-0.970850644554	-0.236726967881	0.33162265877	0.00159131764681	0.5	1e-10	1e-10	20	20.0	20
4590	CORO1B	CORO1B	NA	NA	NA	2.01870509442e-05	0.5	1e-10	1e-10	3	3.0	3
4591	CEP57L1	CEP57L1	NA	NA	NA	1.21131639208e-07	0.5	1e-10	1e-10	3	3.0	3
4592	ZFHX3	ZFHX3	0.970203811857	0.165372787146	0.331944911068	0.00323252160945	0.5	1e-10	1e-10	40	41.0	41
4593	OSBPL5	OSBPL5	-0.969845088007	-0.0472543739622	0.332123714633	0.0490375251722	0.5	1e-10	1e-10	42	42.0	43
4594	KIN	KIN	0.969812327265	0.23923442796	0.332140047112	0.00156552161356	0.5	1e-10	1e-10	11	11.0	11
4595	TMEM65	TMEM65	0.969726488099	0.190023269218	0.33218284367	0.00260192694182	0.5	1e-10	1e-10	65	65.0	65
4596	METTL14	METTL14	-0.969716284593	-0.670362590758	0.332187931037	0.000187819865516	0.5	1e-10	1e-10	24	24.0	24
4597	CNPY3	CNPY3	NA	NA	NA	0.00140880712211	0.5	1e-10	1e-10	5	5.0	5
4598	SSX2IP	SSX2IP	0.969521498144	0.260061419983	0.332285059267	0.00133075078366	0.5	1e-10	1e-10	41	42.0	42
4599	WDR31	WDR31	0.969449087645	0.459735337566	0.332321170684	0.00042888930597	0.5	1e-10	1e-10	22	23.0	23
4600	MROH7	MROH7	-0.969245720324	-0.0421741383168	0.332422604372	0.0499627837479	0.5	1e-10	1e-10	50	51.0	51
4601	C10orf35	C10orf35	-0.968913366777	-0.996994069222	0.332588415668	9.27849506982e-05	0.5	1e-10	1e-10	5	5.0	5
4602	GMDS	GMDS	NA	NA	NA	7.11460490701e-06	0.5	1e-10	1e-10	16	16.0	16
4603	ARHGAP21	ARHGAP21	0.968722642879	0.0594557546776	0.332683592	0.0280438808431	0.5	1e-10	1e-10	28	29.0	29
4604	C1orf86	C1orf86	-0.968189458387	-0.0412694330944	0.332949758643	0.0605137518026	0.5	1e-10	1e-10	56	61.0	63
4605	EZH1	EZH1	-0.968116594432	-0.035280735633	0.332986143133	0.0739590882573	0.5	1e-10	1e-10	42	42.0	42
4606	PTPLAD2	PTPLAD2	NA	NA	NA	0.00492297526447	0.5	1e-10	1e-10	55	55.0	55
4607	LRRC6	LRRC6	-0.968091031233	-1.01366808105	0.33299890868	9.73276902034e-05	0.5	1e-10	1e-10	36	36.0	36
4608	C16orf62	C16orf62	0.967331263509	0.0697684774612	0.33337845968	0.0169161119289	0.5	1e-10	1e-10	91	95.0	96
4609	C20orf196	C20orf196	0.967295525778	0.203323013797	0.33339631976	0.00246743033108	0.5	1e-10	1e-10	31	31.0	31
4610	POLR2E	POLR2E	0.967284898448	0.0137179720519	0.333401630932	0.60767598177	0.5	1e-10	1e-10	27	28.0	29
4611	LAMA2	LAMA2	-0.967013670548	-0.0392321864973	0.333537199724	0.0613012609236	0.5	1e-10	1e-10	26	26.0	28
4612	ZNF205	ZNF205	0.966835041358	0.395070715289	0.333626504001	0.000537413955519	0.5	1e-10	1e-10	27	27.0	27
4613	B9D2	B9D2	NA	NA	NA	0.000222922366328	0.5	1e-10	1e-10	9	9.0	9
4614	ACP1	ACP1	-0.966445346138	-0.122465958276	0.333821382633	0.00635322720205	0.5	1e-10	1e-10	40	41.0	42
4615	MTERFD3	MTERFD3	-0.966415298428	-0.222850638159	0.333836411928	0.00185138894521	0.5	1e-10	1e-10	15	15.0	15
4616	MAPKBP1	MAPKBP1	0.966381120692	0.0448041903748	0.333853507515	0.0449357058416	0.5	1e-10	1e-10	45	45.0	45
4617	MAPKBP1	MAPKBP1	NA	NA	NA	0.0449357058416	0.5	1e-10	1e-10	45	45.0	45
4618	TRIM11	TRIM11	0.966340943199	1.37975244242	0.333873604881	5.16502709056e-05	0.5	1e-10	1e-10	5	5.0	7
4619	TRIM11	TRIM11	NA	NA	NA	5.16502709056e-05	0.5	1e-10	1e-10	5	5.0	7
4620	KLHL25	KLHL25	0.965716069039	0.119437606741	0.334186276468	0.00631425568645	0.5	1e-10	1e-10	36	36.0	36
4621	KLHL25	KLHL25	NA	NA	NA	0.00631425568645	0.5	1e-10	1e-10	36	36.0	36
4622	UACA	UACA	0.965204300513	0.0793280525041	0.334442493377	0.0143826051406	0.5	1e-10	1e-10	22	23.0	23
4623	UACA	UACA	NA	NA	NA	0.0143826051406	0.5	1e-10	1e-10	22	23.0	23
4624	ATPIF1	ATPIF1	-0.965118813144	-0.0154956046815	0.334485304967	0.388213083955	0.5	1e-10	1e-10	43	43.0	43
4625	ADRA2A	ADRA2A	NA	NA	NA	5.32798234707e-05	0.5	1e-10	1e-10	1	1.0	1
4626	CSRNP1	CSRNP1	NA	NA	NA	0.0108756610641	0.5	1e-10	1e-10	1	1.0	1
4627	COL6A3	COL6A3	-0.964684281946	-0.0299676803643	0.334702970339	0.0984671507449	0.5	1e-10	1e-10	3	3.0	3
4628	COL6A3	COL6A3	NA	NA	NA	0.0984671507449	0.5	1e-10	1e-10	3	3.0	3
4629	FGFR4	FGFR4	NA	NA	NA	0.000153667568316	0.5	1e-10	1e-10	10	11.0	12
4630	RALGPS2	RALGPS2	0.964593187772	0.242899774126	0.334748612805	0.00154282295705	0.5	1e-10	1e-10	53	55.0	55
4631	C14orf79	C14orf79	0.96436814211	0.0758553817526	0.33486138846	0.0183937088422	0.5	1e-10	1e-10	86	94.0	96
4632	BRSK2	BRSK2	0.964362601952	0.299835066063	0.334864165072	0.00101435713522	0.5	1e-10	1e-10	35	35.0	37
4633	C5orf42	C5orf42	NA	NA	NA	2.06239373794e-06	0.5	1e-10	1e-10	2	2.0	2
4634	IZUMO1	IZUMO1	0.964059442891	0.688027897125	0.335016124691	0.000196558875257	0.5	1e-10	1e-10	43	44.0	44
4635	ATP2A2	ATP2A2	-0.96370056295	-0.0396257627171	0.335196072025	0.0616272272751	0.5	1e-10	1e-10	11	11.0	11
4636	ZDHHC16	ZDHHC16	-0.9635226122	-0.469985092325	0.335285322062	0.000424940841973	0.5	1e-10	1e-10	10	10.0	10
4637	VAMP4	VAMP4	-0.963407797822	-0.0812990385627	0.335342914586	0.0126964867972	0.5	1e-10	1e-10	56	56.0	59
4638	NLN	NLN	-0.962594408876	-0.700749362215	0.335751104477	0.000171883589031	0.5	1e-10	1e-10	24	24.0	25
4639	AFF4	AFF4	-0.962492051311	-0.071328969902	0.335802494094	0.0173631773569	0.5	1e-10	1e-10	33	34.0	36
4640	UXS1	UXS1	NA	NA	NA	0.00025609170222	0.5	1e-10	1e-10	38	39.0	39
4641	BOLA1	BOLA1	-0.962115574764	-0.237816558103	0.335991551383	0.00161978674076	0.5	1e-10	1e-10	8	8.0	8
4642	FAM182B	FAM182B	-0.961934766017	-0.60646114766	0.336082373448	0.000244065909974	0.5	1e-10	1e-10	32	32.0	35
4643	SLC25A51	SLC25A51	0.961846534006	0.184114934659	0.336126699015	0.00262114335892	0.5	1e-10	1e-10	79	83.0	83
4644	DENND5B	DENND5B	-0.961629369107	-0.302539030175	0.336235813285	0.00110590238046	0.5	1e-10	1e-10	79	79.0	80
4645	POFUT2	POFUT2	0.961522007325	0.150002987684	0.336289765514	0.00408200404798	0.5	1e-10	1e-10	19	20.0	20
4646	POFUT2	POFUT2	NA	NA	NA	0.00408200404798	0.5	1e-10	1e-10	19	20.0	20
4647	TTL	TTL	0.961443921131	1.34139586044	0.336329009459	5.25861874113e-05	0.5	1e-10	1e-10	13	13.0	13
4648	ANKRD65	ANKRD65	-0.961389487495	-0.0341186218376	0.336356368031	0.118187307789	0.5	1e-10	1e-10	43	56.0	59
4649	LGI2	LGI2	0.961380619886	0.10137157772	0.336360825063	0.0090336744596	0.5	1e-10	1e-10	9	9.0	9
4650	SOCS5	SOCS5	-0.961373401569	-0.310160519936	0.336364453158	0.000936786299299	0.5	1e-10	1e-10	13	13.0	13
4651	SOCS5	SOCS5	NA	NA	NA	0.000936786299299	0.5	1e-10	1e-10	13	13.0	13
4652	WDR86	WDR86	0.960792282853	0.0407674170347	0.336656619586	0.0599320805916	0.5	1e-10	1e-10	45	45.0	47
4653	TIMM50	TIMM50	NA	NA	NA	0.00187055316152	0.5	1e-10	1e-10	27	27.0	27
4654	FHOD1	FHOD1	-0.960644952659	-0.0228120993109	0.33673071805	0.21342054244	0.5	1e-10	1e-10	43	44.0	45
4655	TULP3	TULP3	-0.960484955561	-0.0498474792498	0.336811199104	0.0398078188924	0.5	1e-10	1e-10	83	87.0	87
4656	B3GNT2	B3GNT2	-0.960423234644	-0.0708633795881	0.336842249002	0.0195007615662	0.5	1e-10	1e-10	6	6.0	6
4657	B3GNT2	B3GNT2	NA	NA	NA	0.0195007615662	0.5	1e-10	1e-10	6	6.0	6
4658	SCYL3	SCYL3	0.960329955476	0.167652558617	0.336889178378	0.00355233900433	0.5	1e-10	1e-10	56	56.0	56
4659	GBGT1	GBGT1	NA	NA	NA	4.64008818261e-06	0.5	1e-10	1e-10	2	2.0	2
4660	MBOAT1	MBOAT1	0.959684159179	0.0480013114471	0.337214198143	0.0409977453845	0.5	1e-10	1e-10	2	2.0	2
4661	IDUA	IDUA	-0.959482501103	-0.0281861089116	0.337315730967	0.114745787089	0.5	1e-10	1e-10	33	33.0	34
4662	MED16	MED16	0.959225442416	0.48823949869	0.337445185929	0.000508379189096	0.5	1e-10	1e-10	11	20.0	20
4663	RNF10	RNF10	0.95909287594	0.0647697491051	0.33751195899	0.0205304970076	0.5	1e-10	1e-10	15	15.0	15
4664	SLC23A3	SLC23A3	-0.958655663934	-0.0662252726902	0.337732240635	0.0197370733878	0.5	1e-10	1e-10	38	39.0	39
4665	MRPL45	MRPL45	-0.958634373589	-0.108567684466	0.337742969762	0.0061758232855	0.5	1e-10	1e-10	20	20.0	21
4666	TGFA	TGFA	0.958623760588	22.6168459075	0.337748318195	1.73253583839e-07	0.5	1e-10	1e-10	4	4.0	4
4667	TGFA	TGFA	NA	NA	NA	1.73253583839e-07	0.5	1e-10	1e-10	4	4.0	4
4668	KCNC3	KCNC3	-0.958416081029	-0.468254647611	0.337852989471	0.00053235246415	0.5	1e-10	1e-10	20	22.0	22
4669	DDX52	DDX52	-0.958279145845	-0.415078655227	0.337922016716	0.000480910257837	0.5	1e-10	1e-10	54	55.0	56
4670	FGF7	FGF7	0.958034867507	0.0232662093407	0.338045176741	0.170360901141	0.5	1e-10	1e-10	11	11.0	11
4671	FGF7	FGF7	NA	NA	NA	0.170360901141	0.5	1e-10	1e-10	11	11.0	11
4672	LDHB	LDHB	NA	NA	NA	0.139275865016	0.5	1e-10	1e-10	7	7.0	7
4673	NPIPB3	NPIPB3	0.958013705541	0.234979022451	0.338055847518	0.00187052636196	0.5	1e-10	1e-10	20	21.0	21
4674	GFI1	GFI1	NA	NA	NA	1.30397648245e-10	0.5	1e-10	1e-10	1	1.0	1
4675	GFI1	GFI1	NA	NA	NA	1.30397648245e-10	0.5	1e-10	1e-10	1	1.0	1
4676	SARDH	SARDH	-0.957208084462	-0.114462255458	0.338462237335	0.00768364334468	0.5	1e-10	1e-10	148	165.0	174
4677	PRKRA	PRKRA	-0.956922804772	-0.2564027844	0.338606219809	0.00154098742397	0.5	1e-10	1e-10	20	20.0	20
4678	PRKRA	PRKRA	NA	NA	NA	0.00154098742397	0.5	1e-10	1e-10	20	20.0	20
4679	PXMP4	PXMP4	-0.956656971784	-0.713117220764	0.338740422791	0.000194055861761	0.5	1e-10	1e-10	32	33.0	34
4680	PPARG	PPARG	-0.956615962275	-0.408260973039	0.338761129048	0.000639820579494	0.5	1e-10	1e-10	7	7.0	7
4681	CLTCL1	CLTCL1	NA	NA	NA	4.05960844299e-05	0.5	1e-10	1e-10	4	4.0	4
4682	MRPL16	MRPL16	NA	NA	NA	2.54557838485e-05	0.5	1e-10	1e-10	1	1.0	1
4683	BGLAP	BGLAP	0.9561389882	0.080554718624	0.339002019398	0.013389467313	0.5	1e-10	1e-10	24	24.0	24
4684	BGLAP	BGLAP	NA	NA	NA	0.013389467313	0.5	1e-10	1e-10	24	24.0	24
4685	PPIL2	PPIL2	0.956008923194	0.0264920596558	0.339067726322	0.123754146945	0.5	1e-10	1e-10	55	55.0	55
4686	LITAF	LITAF	0.955826033258	0.0225922930748	0.339160133445	0.161783218924	0.5	1e-10	1e-10	33	33.0	35
4687	BNIP3L	BNIP3L	NA	NA	NA	0.000985233302775	0.5	1e-10	1e-10	7	7.0	7
4688	COPS4	COPS4	0.955483606949	0.0658507274588	0.33933319149	0.0236069935287	0.5	1e-10	1e-10	82	84.0	86
4689	SNX7	SNX7	-0.955419172748	-0.219393437763	0.339365762073	0.00152892747304	0.5	1e-10	1e-10	23	23.0	23
4690	TEX22	TEX22	-0.955015365068	-13.307030925	0.339569926842	5.05362822533e-07	0.5	1e-10	1e-10	5	5.0	5
4691	RAC1	RAC1	NA	NA	NA	0.00331116329642	0.5	1e-10	1e-10	1	1.0	1
4692	OTUD7B	OTUD7B	NA	NA	NA	2.1780218441e-05	0.5	1e-10	1e-10	3	3.0	3
4693	OTUD7B	OTUD7B	NA	NA	NA	2.1780218441e-05	0.5	1e-10	1e-10	3	3.0	3
4694	GPX7	GPX7	0.954903432863	0.0282828954243	0.339626533595	0.106567251446	0.5	1e-10	1e-10	60	61.0	62
4695	FBXO43	FBXO43	0.954269740465	2.65205720641	0.339947120864	1.40663333513e-05	0.5	1e-10	1e-10	20	20.0	21
4696	MRPS9	MRPS9	-0.954268363091	-0.0170002514183	0.339947817894	0.291031551629	0.5	1e-10	1e-10	178	178.0	181
4697	IL7	IL7	NA	NA	NA	1.03469876588e-05	0.5	1e-10	1e-10	2	2.0	2
4698	THAP3	THAP3	0.95399514156	0.0677703957514	0.340086101665	0.01984898169	0.5	1e-10	1e-10	41	41.0	41
4699	C4orf33	C4orf33	-0.953956110705	-0.577334279448	0.340105859031	0.000263833094087	0.5	1e-10	1e-10	67	67.0	70
4700	MRPS23	MRPS23	0.953554607158	0.209230185958	0.34030914229	0.0016771243017	0.5	1e-10	1e-10	31	34.0	34
4701	CMAS	CMAS	-0.953166595611	-0.193365623143	0.340505668445	0.00260654961142	0.5	1e-10	1e-10	13	13.0	13
4702	AHCY	AHCY	0.953092636523	0.185319340614	0.34054313665	0.00254482271823	0.5	1e-10	1e-10	3	3.0	3
4703	GTF3C4	GTF3C4	0.953063249585	0.184448239276	0.340558025016	0.00240195140522	0.5	1e-10	1e-10	109	109.0	111
4704	SAC3D1	SAC3D1	NA	NA	NA	0.000622119152131	0.5	1e-10	1e-10	8	8.0	8
4705	C3orf58	C3orf58	NA	NA	NA	5.50673602871e-06	0.5	1e-10	1e-10	7	7.0	7
4706	SEPT10	SEPT10	-0.952113662553	-0.153959185958	0.341039340741	0.00355225087153	0.5	1e-10	1e-10	58	58.0	60
4707	GNAI2	GNAI2	NA	NA	NA	7.62571126357e-07	0.5	1e-10	1e-10	1	1.0	1
4708	NOL7	NOL7	-0.950658998668	-0.288998585253	0.341777508276	0.00107605309084	0.5	1e-10	1e-10	13	13.0	13
4709	HRASLS5	HRASLS5	NA	NA	NA	1.98928770617e-05	0.5	1e-10	1e-10	6	6.0	7
4710	KIT	KIT	0.950538188226	0.0606026992783	0.341838859341	0.0332663412821	0.5	1e-10	1e-10	39	40.0	41
4711	GDF10	GDF10	-0.950099695086	-0.0177143826567	0.342061598137	0.299176966087	0.5	1e-10	1e-10	16	16.0	16
4712	LIPT2	LIPT2	-0.949526139939	-0.302237827798	0.342353083691	0.000938360152367	0.5	1e-10	1e-10	13	13.0	13
4713	GNB5	GNB5	0.949262729545	0.084575719326	0.342487004279	0.0123123878213	0.5	1e-10	1e-10	15	15.0	15
4714	TMEM45B	TMEM45B	-0.949150892567	-0.367418278864	0.342543873492	0.000685203268664	0.5	1e-10	1e-10	228	240.0	247
4715	DPY19L4	DPY19L4	-0.948749025597	-0.601826988376	0.342748273061	0.000246311722183	0.5	1e-10	1e-10	8	8.0	8
4716	RBM12	RBM12	-0.948730501162	-0.0359226095449	0.34275769693	0.0636778406752	0.5	1e-10	1e-10	43	43.0	44
4717	HSPD1	HSPD1	-0.948469502505	-0.00484900877653	0.342890491444	3.81012784254	0.5	1e-10	1e-10	13	13.0	13
4718	HSPD1	HSPD1	NA	NA	NA	3.81012784254	0.5	1e-10	1e-10	13	13.0	13
4719	ECH1	ECH1	0.948370563999	0.0147816749632	0.342940839342	0.415344649036	0.5	1e-10	1e-10	23	23.0	23
4720	RELB	RELB	0.94760021485	0.804191001045	0.343333016766	0.00014767772614	0.5	1e-10	1e-10	6	6.0	6
4721	CD4	CD4	0.947391549802	0.171296291614	0.343439295451	0.00277983929214	0.5	1e-10	1e-10	11	11.0	18
4722	BMPR2	BMPR2	-0.947060005929	-0.265945053889	0.34360820282	0.00132563059091	0.5	1e-10	1e-10	22	23.0	23
4723	UBA5	UBA5	NA	NA	NA	1.86487888978e-08	0.5	1e-10	1e-10	1	1.0	1
4724	DDO	DDO	0.946727840182	0.186016684037	0.343777480202	0.00285002805958	0.5	1e-10	1e-10	61	62.0	63
4725	TMEM184C	TMEM184C	NA	NA	NA	2.55525900328e-07	0.5	1e-10	1e-10	2	2.0	2
4726	DYRK1B	DYRK1B	0.94621337602	0.0666193169203	0.344039765081	0.0209629928602	0.5	1e-10	1e-10	49	50.0	54
4727	PACS1	PACS1	0.946210130906	0.0683774366042	0.344041419915	0.0188579138832	0.5	1e-10	1e-10	28	29.0	29
4728	ASXL3	ASXL3	-0.946174207102	-1.23685562383	0.344059739468	5.99725579427e-05	0.5	1e-10	1e-10	22	22.0	22
4729	ZNF217	ZNF217	NA	NA	NA	2.92804614817e-05	0.5	1e-10	1e-10	3	3.0	4
4730	FDXACB1	FDXACB1	0.946121538262	1.54521405657	0.344086599376	4.15033033913e-05	0.5	1e-10	1e-10	51	51.0	52
4731	TRAM2	TRAM2	0.946102123724	0.0666534123037	0.344096500685	0.022663094758	0.5	1e-10	1e-10	31	32.0	32
4732	UPP1	UPP1	0.94530873777	0.042350264865	0.344501278806	0.0458508391213	0.5	1e-10	1e-10	10	10.0	10
4733	C1QTNF4	C1QTNF4	NA	NA	NA	6.13227902587e-05	0.5	1e-10	1e-10	7	7.0	7
4734	MEF2A	MEF2A	-0.944457917571	-0.195304044771	0.344935696812	0.00246147301473	0.5	1e-10	1e-10	13	13.0	14
4735	CREBL2	CREBL2	-0.944136321545	-5.01939757076	0.345099990615	3.74843455455e-06	0.5	1e-10	1e-10	1	1.0	1
4736	DNAJC4	DNAJC4	NA	NA	NA	0.0021214767788	0.5	1e-10	1e-10	8	8.0	8
4737	C12orf76	C12orf76	NA	NA	NA	1.40545271343e-05	0.5	1e-10	1e-10	7	7.0	7
4738	NGLY1	NGLY1	NA	NA	NA	7.85521210762e-05	0.5	1e-10	1e-10	3	3.0	3
4739	NARS2	NARS2	-0.942657836598	-0.0690298270198	0.34585594631	0.0201209926814	0.5	1e-10	1e-10	48	50.0	50
4740	FOCAD	FOCAD	0.942529489773	0.750701889846	0.34592162033	0.000148302452918	0.5	1e-10	1e-10	27	28.0	28
4741	PFAS	PFAS	-0.942512833995	-0.0724819040442	0.345930143538	0.0168283606608	0.5	1e-10	1e-10	35	35.0	35
4742	MRPL48	MRPL48	0.942396654548	1.4854213838	0.345989599394	3.52012057876e-05	0.5	1e-10	1e-10	37	37.0	38
4743	SNRNP27	SNRNP27	0.941974209571	0.0498077984163	0.346205844207	0.0369288582914	0.5	1e-10	1e-10	63	64.0	65
4744	KIAA0141	KIAA0141	0.941779371091	0.0347055382612	0.346305608826	0.0610699029254	0.5	1e-10	1e-10	70	70.0	74
4745	WDR41	WDR41	0.941647913267	0.0514143507121	0.346372930513	0.0333577345302	0.5	1e-10	1e-10	94	94.0	98
4746	IMMP2L	IMMP2L	NA	NA	NA	0.00147938607802	0.5	1e-10	1e-10	43	43.0	43
4747	SPRED3	SPRED3	-0.940720387614	-9.28672495989	0.346848168305	9.90821771572e-07	0.5	1e-10	1e-10	15	15.0	15
4748	TXNL4B	TXNL4B	0.940698783876	0.0490908026545	0.346859242391	0.0342237706114	0.5	1e-10	1e-10	18	18.0	19
4749	ETFB	ETFB	-0.940667656665	-0.224756157441	0.346875198609	0.00167091471584	0.5	1e-10	1e-10	24	31.0	31
4750	PRMT6	PRMT6	0.940636126611	0.114339602877	0.346891361805	0.00677120473331	0.5	1e-10	1e-10	59	59.0	60
4751	DCPS	DCPS	0.940618191005	0.0159731324152	0.346900556317	0.374158231889	0.5	1e-10	1e-10	64	65.0	66
4752	PTGFR	PTGFR	0.940271814517	0.0240297340396	0.347078153247	0.155250379458	0.5	1e-10	1e-10	36	36.0	37
4753	PTGFR	PTGFR	NA	NA	NA	0.155250379458	0.5	1e-10	1e-10	36	36.0	37
4754	CCBL1	CCBL1	0.940133337092	0.28894595477	0.34714917069	0.00104987541189	0.5	1e-10	1e-10	37	38.0	38
4755	TMEM206	TMEM206	0.939949544273	1.73922412829	0.347243442182	2.91020667328e-05	0.5	1e-10	1e-10	18	18.0	18
4756	AGTRAP	AGTRAP	0.939946004237	0.11152005389	0.347245258107	0.00756640291067	0.5	1e-10	1e-10	7	9.0	9
4757	FURIN	FURIN	0.939857493425	0.0716401098318	0.347290663264	0.0150206439928	0.5	1e-10	1e-10	22	22.0	22
4758	FURIN	FURIN	NA	NA	NA	0.0150206439928	0.5	1e-10	1e-10	22	22.0	22
4759	ST6GALNAC1	ST6GALNAC1	-0.939767762687	-0.587409542174	0.347336698088	0.000283857134662	0.5	1e-10	1e-10	3	3.0	3
4760	SNX17	SNX17	NA	NA	NA	0.000211283150871	0.5	1e-10	1e-10	26	26.0	26
4761	SNX17	SNX17	NA	NA	NA	0.000211283150871	0.5	1e-10	1e-10	26	26.0	26
4762	BMS1	BMS1	NA	NA	NA	0.00105761868039	0.5	1e-10	1e-10	25	25.0	25
4763	CPED1	CPED1	0.939368439264	0.0571446843645	0.347541611234	0.025187656644	0.5	1e-10	1e-10	38	38.0	41
4764	CHRD	CHRD	0.939148102849	0.00630459340068	0.347654709962	2.22986554376	0.5	1e-10	1e-10	129	134.0	138
4765	ADCY2	ADCY2	NA	NA	NA	0.00164219015816	0.5	1e-10	1e-10	5	5.0	5
4766	URM1	URM1	NA	NA	NA	0.0828537202851	0.5	1e-10	1e-10	83	86.0	87
4767	SMAD2	SMAD2	0.938907823567	1.65821173516	0.347778072047	3.29829666903e-05	0.5	1e-10	1e-10	5	5.0	5
4768	IQSEC3	IQSEC3	-0.938877085633	-0.398498163513	0.347793855256	0.000662061895113	0.5	1e-10	1e-10	12	12.0	13
4769	CGB7	CGB7	NA	NA	NA	1.54194586963e-09	0.5	1e-10	1e-10	1	1.0	1
4770	INHA	INHA	0.938281059265	1.54584865041	0.348099990879	3.61512833351e-05	0.5	1e-10	1e-10	1	1.0	1
4771	INHA	INHA	NA	NA	NA	3.61512833351e-05	0.5	1e-10	1e-10	1	1.0	1
4772	PGAM1	PGAM1	NA	NA	NA	0.00648169435021	0.5	1e-10	1e-10	13	13.0	14
4773	CEP112	CEP112	0.937841452646	0.657924989553	0.348325894728	0.000210715347768	0.5	1e-10	1e-10	16	16.0	17
4774	INHBB	INHBB	-0.937305895346	-0.0324720364833	0.348601231325	0.107069263865	0.5	1e-10	1e-10	61	63.0	64
4775	INHBB	INHBB	NA	NA	NA	0.107069263865	0.5	1e-10	1e-10	61	63.0	64
4776	GZMK	GZMK	-0.937281424519	-0.348607902874	0.348613815381	0.000681051661631	0.5	1e-10	1e-10	24	24.0	24
4777	C15orf41	C15orf41	NA	NA	NA	2.76750257975e-05	0.5	1e-10	1e-10	5	5.0	5
4778	C15orf41	C15orf41	NA	NA	NA	2.76750257975e-05	0.5	1e-10	1e-10	5	5.0	5
4779	ARHGDIA	ARHGDIA	NA	NA	NA	0.00284348951168	0.5	1e-10	1e-10	5	5.0	5
4780	EBAG9	EBAG9	0.936448266183	0.429164288698	0.349042436981	0.000450066014373	0.5	1e-10	1e-10	13	13.0	13
4781	FRRS1	FRRS1	0.936360232942	0.954738465157	0.349087745572	8.97011293282e-05	0.5	1e-10	1e-10	17	17.0	18
4782	FRRS1	FRRS1	NA	NA	NA	8.97011293282e-05	0.5	1e-10	1e-10	17	17.0	18
4783	DNPEP	DNPEP	NA	NA	NA	0.000186284011782	0.5	1e-10	1e-10	1	1.0	1
4784	CUL7	CUL7	-0.936313182903	-0.141802473	0.349111962627	0.00452964863598	0.5	1e-10	1e-10	16	16.0	16
4785	LRRC16B	LRRC16B	-0.936164534751	-1.37148408812	0.349188480103	4.49183747583e-05	0.5	1e-10	1e-10	12	13.0	13
4786	NPIPB7	NPIPB7	0.93607750905	0.437266592605	0.349233282017	0.000421793782482	0.5	1e-10	1e-10	36	36.0	37
4787	HDLBP	HDLBP	-0.936010433257	-0.0296259269381	0.34926781596	0.122492276934	0.5	1e-10	1e-10	86	87.0	87
4788	NDUFA5	NDUFA5	NA	NA	NA	5.35649204932e-08	0.5	1e-10	1e-10	1	1.0	1
4789	AGL	AGL	-0.935675462491	-0.498782302861	0.349440307967	0.000396659780199	0.5	1e-10	1e-10	7	9.0	9
4790	YWHAZ	YWHAZ	0.935660378003	0.00481872540298	0.349448076943	3.64612398037	0.5	1e-10	1e-10	33	33.0	33
4791	C2CD5	C2CD5	0.935605048766	0.115301089674	0.349476574143	0.00668320992934	0.5	1e-10	1e-10	9	9.0	9
4792	FOXD4	FOXD4	-0.935538650576	-0.347512573493	0.34951077433	0.00072439259806	0.5	1e-10	1e-10	66	70.0	75
4793	FADD	FADD	0.935527692822	0.409359173283	0.349516418622	0.000547129140681	0.5	1e-10	1e-10	11	11.0	11
4794	TFCP2	TFCP2	-0.93545144961	-0.891984573952	0.349555692777	0.000187826504252	0.5	1e-10	1e-10	10	10.0	10
4795	NSUN7	NSUN7	-0.935057119225	-0.134295454198	0.349758863669	0.00487086602464	0.5	1e-10	1e-10	55	55.0	56
4796	NRIP2	NRIP2	-0.934705907918	-0.213187216031	0.349939881398	0.00221428999637	0.5	1e-10	1e-10	20	20.0	20
4797	BMPR1B	BMPR1B	-0.93454292607	-0.399779707219	0.350023904021	0.000558675864462	0.5	1e-10	1e-10	44	44.0	44
4798	TICRR	TICRR	0.934494732289	0.498749649697	0.350048751987	0.000297631977342	0.5	1e-10	1e-10	29	29.0	30
4799	TICRR	TICRR	NA	NA	NA	0.000297631977342	0.5	1e-10	1e-10	29	29.0	30
4800	EIF4EBP1	EIF4EBP1	NA	NA	NA	0.010348753682	0.5	1e-10	1e-10	3	3.0	3
4801	MMACHC	MMACHC	-0.934444604766	-1.85736350932	0.350074598148	3.07873101121e-05	0.5	1e-10	1e-10	32	32.0	32
4802	MIER2	MIER2	-0.934355839227	-0.0825365581898	0.350120369357	0.0131196302436	0.5	1e-10	1e-10	50	84.0	85
4803	ARNT2	ARNT2	0.934060155551	0.35170807541	0.350272863559	0.000720651768959	0.5	1e-10	1e-10	25	25.0	25
4804	ARNT2	ARNT2	NA	NA	NA	0.000720651768959	0.5	1e-10	1e-10	25	25.0	25
4805	TC2N	TC2N	NA	NA	NA	0.010034881054	0.5	1e-10	1e-10	23	23.0	23
4806	TMEM260	TMEM260	0.933654542343	0.161701871837	0.350482120711	0.00312905272505	0.5	1e-10	1e-10	10	10.0	11
4807	TMEM186	TMEM186	-0.933102811849	-0.746082169964	0.350766887471	0.000165396434241	0.5	1e-10	1e-10	10	10.0	10
4808	CELSR3	CELSR3	-0.932980025524	-0.852677863299	0.350830281594	0.000127307729433	0.5	1e-10	1e-10	8	8.0	8
4809	CELSR2	CELSR2	0.93274894025	0.336116593392	0.350949609757	0.000743271364734	0.5	1e-10	1e-10	31	31.0	31
4810	PPP1R3G	PPP1R3G	-0.932440418382	-0.177564875371	0.351108964842	0.00270851854494	0.5	1e-10	1e-10	34	34.0	35
4811	EPN2	EPN2	NA	NA	NA	0.000294787198713	0.5	1e-10	1e-10	2	2.0	3
4812	C4orf3	C4orf3	-0.932257937694	-0.0121144980647	0.351203239791	0.53633405809	0.5	1e-10	1e-10	45	45.0	45
4813	FKBP10	FKBP10	0.932112546486	0.00729738069736	0.351278364693	1.73502748294	0.5	1e-10	1e-10	33	34.0	34
4814	SETD3	SETD3	NA	NA	NA	3.02676710459e-05	0.5	1e-10	1e-10	9	9.0	9
4815	PIPOX	PIPOX	-0.931913748609	-0.954641414573	0.351381101763	9.40786797402e-05	0.5	1e-10	1e-10	4	4.0	4
4816	NAA38	NAA38	0.931806990041	0.314295346061	0.351436281549	0.000857417050043	0.5	1e-10	1e-10	14	14.0	14
4817	SDCBP2	SDCBP2	NA	NA	NA	3.76774003797e-05	0.5	1e-10	1e-10	5	5.0	5
4818	IRF7	IRF7	0.931335726364	0.0567137680141	0.351679926929	0.0342883833341	0.5	1e-10	1e-10	23	32.0	41
4819	KIAA1279	KIAA1279	NA	NA	NA	0.000821001354527	0.5	1e-10	1e-10	19	19.0	19
4820	TIMM13	TIMM13	-0.931071397311	-0.106191584534	0.351816633027	0.00830803528049	0.5	1e-10	1e-10	23	23.0	23
4821	CLK4	CLK4	-0.93096866222	-0.0991447006939	0.351869774796	0.00859177203517	0.5	1e-10	1e-10	35	36.0	40
4822	EIF4ENIF1	EIF4ENIF1	0.930962203303	0.155679027886	0.351873115969	0.00354556703049	0.5	1e-10	1e-10	31	31.0	31
4823	DDX27	DDX27	0.9308480024	0.180486220535	0.351932194979	0.00261919877315	0.5	1e-10	1e-10	26	27.0	27
4824	BRPF3	BRPF3	0.930687268265	0.336643876085	0.352015357445	0.000788260465079	0.5	1e-10	1e-10	22	22.0	23
4825	TUBA4A	TUBA4A	NA	NA	NA	2.32560749731e-05	0.5	1e-10	1e-10	2	3.0	3
4826	KLHDC1	KLHDC1	0.93047037506	1.06127551079	0.352127595855	7.95661377274e-05	0.5	1e-10	1e-10	19	19.0	20
4827	TRAPPC8	TRAPPC8	NA	NA	NA	1.67267393956e-05	0.5	1e-10	1e-10	2	2.0	2
4828	GTPBP3	GTPBP3	0.930173418706	0.146579398035	0.352281302272	0.00443146738729	0.5	1e-10	1e-10	65	65.0	68
4829	CRB2	CRB2	0.930055635854	0.143949694631	0.352342279155	0.00417661825439	0.5	1e-10	1e-10	12	12.0	12
4830	LSM3	LSM3	-0.929913202544	-0.845226679555	0.35241602665	0.000128556364684	0.5	1e-10	1e-10	5	5.0	5
4831	UBXN2A	UBXN2A	-0.9297138986	-0.2699021455	0.352519236371	0.00110158027741	0.5	1e-10	1e-10	73	73.0	73
4832	UBXN2A	UBXN2A	NA	NA	NA	0.00110158027741	0.5	1e-10	1e-10	73	73.0	73
4833	ROBO1	ROBO1	-0.929648352852	-0.129000989336	0.352553183473	0.0050184259392	0.5	1e-10	1e-10	42	42.0	48
4834	FAM171A1	FAM171A1	0.929594513176	0.605507914351	0.352581069376	0.000225481687507	0.5	1e-10	1e-10	14	14.0	14
4835	XBP1	XBP1	NA	NA	NA	0.00192078792426	0.5	1e-10	1e-10	1	1.0	1
4836	MAPKAPK3	MAPKAPK3	-0.929353620197	-0.125879289193	0.352705855392	0.00555368660502	0.5	1e-10	1e-10	29	30.0	30
4837	USP35	USP35	NA	NA	NA	5.44487818197e-05	0.5	1e-10	1e-10	12	12.0	13
4838	PM20D2	PM20D2	0.929054168057	0.101828272673	0.352861014844	0.00957185068703	0.5	1e-10	1e-10	53	54.0	56
4839	NUDT9	NUDT9	NA	NA	NA	6.2765255296e-05	0.5	1e-10	1e-10	19	19.0	19
4840	KRT10	KRT10	NA	NA	NA	0.0116902600733	0.5	1e-10	1e-10	10	10.0	10
4841	HFM1	HFM1	0.928978919983	2.13520067041	0.352900011001	2.07835642692e-05	0.5	1e-10	1e-10	1	1.0	1
4842	HFM1	HFM1	NA	NA	NA	2.07835642692e-05	0.5	1e-10	1e-10	1	1.0	1
4843	DDX58	DDX58	-0.928941925587	-0.809137552376	0.352919183776	0.000129880068291	0.5	1e-10	1e-10	11	12.0	12
4844	ARPC5	ARPC5	-0.9287980979	-0.0300937195657	0.352993730409	0.0929628859701	0.5	1e-10	1e-10	42	42.0	42
4845	RBBP8	RBBP8	0.928717037157	0.124804844782	0.353035748998	0.00537753835542	0.5	1e-10	1e-10	17	17.0	19
4846	NIPSNAP1	NIPSNAP1	-0.928579167077	-0.0337264695618	0.3531072225	0.0735057786497	0.5	1e-10	1e-10	31	31.0	31
4847	C16orf52	C16orf52	NA	NA	NA	3.30917933565e-07	0.5	1e-10	1e-10	1	1.0	1
4848	KIF16B	KIF16B	0.928195614429	0.138570966322	0.353306108932	0.00397178788969	0.5	1e-10	1e-10	60	60.0	60
4849	ENDOG	ENDOG	NA	NA	NA	0.031565981372	0.5	1e-10	1e-10	32	33.0	34
4850	ZNF414	ZNF414	NA	NA	NA	3.17782144567e-09	0.5	1e-10	1e-10	2	2.0	2
4851	MRPL15	MRPL15	NA	NA	NA	0.000977503501274	0.5	1e-10	1e-10	10	10.0	10
4852	USP20	USP20	NA	NA	NA	0.00430913352621	0.5	1e-10	1e-10	20	23.0	23
4853	ENPP4	ENPP4	0.927547240203	0.318466636384	0.353642476324	0.00117144133522	0.5	1e-10	1e-10	27	28.0	29
4854	CARHSP1	CARHSP1	0.927445711011	0.108722011794	0.35369516656	0.0103525801433	0.5	1e-10	1e-10	28	28.0	28
4855	AKT1S1	AKT1S1	0.92741055241	0.196181376673	0.353713413848	0.00231880137833	0.5	1e-10	1e-10	45	46.0	46
4856	NKD1	NKD1	NA	NA	NA	8.67047749475e-05	0.5	1e-10	1e-10	2	2.0	2
4857	ARFRP1	ARFRP1	0.927111053036	0.0388080881559	0.353868877923	0.0528986727343	0.5	1e-10	1e-10	43	43.0	43
4858	ZMYM6	ZMYM6	0.92706973759	0.788865590102	0.353890327325	0.000152569083293	0.5	1e-10	1e-10	21	21.0	21
4859	ANGEL2	ANGEL2	0.926908128774	0.0840019694859	0.353974236344	0.0109741246407	0.5	1e-10	1e-10	69	70.0	72
4860	HYAL1	HYAL1	0.926833253133	0.0998040307345	0.354013116835	0.00792319561369	0.5	1e-10	1e-10	5	5.0	6
4861	MVB12A	MVB12A	-0.926758176213	-0.0233854468872	0.354052104554	0.160611810842	0.5	1e-10	1e-10	110	112.0	112
4862	UNC5B	UNC5B	-0.926656177237	-0.0999030416335	0.354105077341	0.00832668220494	0.5	1e-10	1e-10	3	3.0	3
4863	WDR18	WDR18	-0.926524818025	-0.0089991518059	0.354173305633	1.31080819618	0.5	1e-10	1e-10	75	107.0	107
4864	MAP7	MAP7	0.926239951562	4.45473447703	0.354321294494	4.14617223072e-06	0.5	1e-10	1e-10	7	8.0	8
4865	IL10RB	IL10RB	0.925972410094	0.041352321968	0.354460318537	0.0587333575683	0.5	1e-10	1e-10	35	35.0	36
4866	SAMHD1	SAMHD1	0.925958857625	0.0174311805027	0.354467361798	0.269456291751	0.5	1e-10	1e-10	14	14.0	14
4867	NECAP2	NECAP2	-0.925757801289	-0.0505721313112	0.354571861787	0.0328403579665	0.5	1e-10	1e-10	24	24.0	24
4868	NECAP2	NECAP2	NA	NA	NA	0.0328403579665	0.5	1e-10	1e-10	24	24.0	24
4869	PFDN4	PFDN4	-0.925523834761	-0.530032269468	0.354693491495	0.000325935827452	0.5	1e-10	1e-10	6	6.0	6
4870	CNNM2	CNNM2	-0.925448616152	-0.289384007538	0.354732600195	0.000972501830765	0.5	1e-10	1e-10	31	31.0	31
4871	NPM2	NPM2	NA	NA	NA	0.00258338519663	0.5	1e-10	1e-10	17	17.0	17
4872	SYVN1	SYVN1	0.924735858719	0.0508783162795	0.355103322017	0.0324226117094	0.5	1e-10	1e-10	38	38.0	38
4873	ZKSCAN2	ZKSCAN2	0.924380798202	0.157408391017	0.355288088513	0.00352328396939	0.5	1e-10	1e-10	41	41.0	42
4874	C21orf67	C21orf67	-0.924308543402	-4.57945939943	0.355325695914	3.9195848462e-06	0.5	1e-10	1e-10	10	10.0	10
4875	MN1	MN1	0.923995214825	0.571033780554	0.3554888072	0.000373592052306	0.5	1e-10	1e-10	7	7.0	7
4876	PPP4C	PPP4C	NA	NA	NA	0.000398652438851	0.5	1e-10	1e-10	2	2.0	2
4877	ZNF676	ZNF676	-0.923648270202	-0.118201047321	0.35566947329	0.00600228905959	0.5	1e-10	1e-10	71	71.0	76
4878	HSD17B12	HSD17B12	0.923598316651	0.00615151481941	0.355695490604	2.381336564	0.5	1e-10	1e-10	99	99.0	99
4879	TPGS2	TPGS2	-0.923523206647	-0.082285898275	0.355734612416	0.011847999754	0.5	1e-10	1e-10	86	87.0	88
4880	TMEM131	TMEM131	-0.923511428021	-0.123791382638	0.35574074768	0.00629504868125	0.5	1e-10	1e-10	28	28.0	29
4881	SLC39A11	SLC39A11	0.923085345699	0.414750939613	0.355962730782	0.00048222436086	0.5	1e-10	1e-10	10	10.0	10
4882	QSOX1	QSOX1	0.923040983332	0.0312712958642	0.355985847992	0.0826012184388	0.5	1e-10	1e-10	26	26.0	28
4883	ZSCAN9	ZSCAN9	0.922971316939	0.207769914769	0.356022153029	0.00193214610866	0.5	1e-10	1e-10	45	46.0	48
4884	C19orf69	C19orf69	NA	NA	NA	3.80350293401e-05	0.5	1e-10	1e-10	4	4.0	4
4885	A4GALT	A4GALT	0.92254770029	0.0108320480694	0.356242961352	0.73831237019	0.5	1e-10	1e-10	65	66.0	67
4886	LRIT3	LRIT3	-0.92232204142	-0.690781971787	0.356360620285	0.000187684172898	0.5	1e-10	1e-10	29	29.0	31
4887	INVS	INVS	0.922198474023	0.151539339743	0.356425058921	0.00354649198043	0.5	1e-10	1e-10	83	85.0	86
4888	POPDC3	POPDC3	-0.922027550273	-21.4111988386	0.356514205323	1.84479209478e-07	0.5	1e-10	1e-10	6	6.0	6
4889	DLL4	DLL4	NA	NA	NA	0.000139082904375	0.5	1e-10	1e-10	1	1.0	1
4890	DLL4	DLL4	NA	NA	NA	0.000139082904375	0.5	1e-10	1e-10	1	1.0	1
4891	B4GALT3	B4GALT3	NA	NA	NA	1.86179573481e-05	0.5	1e-10	1e-10	1	1.0	1
4892	TP53	TP53	0.921406113593	0.0174107021482	0.356838438102	0.315912323208	0.5	1e-10	1e-10	30	30.0	30
4893	UFM1	UFM1	NA	NA	NA	1.04937720162e-05	0.5	1e-10	1e-10	2	2.0	2
4894	TMEM2	TMEM2	0.920974407294	0.671907508723	0.357063788922	0.000177060150992	0.5	1e-10	1e-10	6	6.0	6
4895	LMCD1	LMCD1	0.920765124368	0.00828337567759	0.357173066926	1.16101048182	0.5	1e-10	1e-10	68	70.0	71
4896	PUM2	PUM2	0.920753711236	1.62521299523	0.35717902695	2.89015015812e-05	0.5	1e-10	1e-10	9	9.0	9
4897	PUM2	PUM2	NA	NA	NA	2.89015015812e-05	0.5	1e-10	1e-10	9	9.0	9
4898	C20orf166	C20orf166	-0.920298457837	-0.0791916133175	0.357416814753	0.015097794988	0.5	1e-10	1e-10	139	151.0	165
4899	JAG1	JAG1	0.920270572347	0.0247541031179	0.357431383132	0.149474514986	0.5	1e-10	1e-10	24	24.0	24
4900	ISG20	ISG20	NA	NA	NA	5.11612648408e-08	0.5	1e-10	1e-10	1	1.0	1
4901	ISG20	ISG20	NA	NA	NA	5.11612648408e-08	0.5	1e-10	1e-10	1	1.0	1
4902	ZNF337	ZNF337	-0.919492669032	-0.0606379165949	0.357837938362	0.0230509958151	0.5	1e-10	1e-10	34	34.0	36
4903	CTSC	CTSC	-0.919459594821	-0.28819018997	0.357855230369	0.00102734231339	0.5	1e-10	1e-10	14	14.0	14
4904	OS9	OS9	NA	NA	NA	0.0137201057597	0.5	1e-10	1e-10	16	16.0	16
4905	CLDN1	CLDN1	-0.919082331719	-0.00976390798534	0.358052509951	0.848047584399	0.5	1e-10	1e-10	24	25.0	25
4906	TMEM229B	TMEM229B	-0.919064380208	-0.690044404529	0.358061898915	0.000188872897185	0.5	1e-10	1e-10	34	35.0	36
4907	IFT81	IFT81	0.919041714821	0.116431964859	0.358073753543	0.00600300227908	0.5	1e-10	1e-10	23	23.0	23
4908	ASS1	ASS1	-0.918995792773	-0.00580186580254	0.358097772809	2.59042328125	0.5	1e-10	1e-10	100	104.0	106
4909	ZNF775	ZNF775	-0.918808067283	-0.133181259204	0.358195972102	0.00491936074298	0.5	1e-10	1e-10	29	29.0	29
4910	ARHGEF25	ARHGEF25	-0.918668723367	-0.00502914364739	0.358268873922	3.34070321352	0.5	1e-10	1e-10	49	49.0	49
4911	DUSP8	DUSP8	0.918652827057	0.0381667816448	0.358277191132	0.0606294105799	0.5	1e-10	1e-10	9	9.0	9
4912	RINL	RINL	-0.918513307321	-0.368484303226	0.358350195356	0.000553293741644	0.5	1e-10	1e-10	26	26.0	26
4913	CANX	CANX	0.918358183604	0.0146136646368	0.358431375404	0.401714111657	0.5	1e-10	1e-10	21	21.0	21
4914	LEPROTL1	LEPROTL1	-0.918152048539	-0.071135754046	0.358539268839	0.0173500650669	0.5	1e-10	1e-10	22	22.0	22
4915	PTGER3	PTGER3	0.918150868217	0.00277467689171	0.358539886692	11.5721086359	0.5	1e-10	1e-10	24	25.0	25
4916	EBNA1BP2	EBNA1BP2	0.91724228782	0.056211352488	0.359015691886	0.0273329155515	0.5	1e-10	1e-10	33	33.0	33
4917	CDIP1	CDIP1	-0.917233926394	-0.116053675097	0.359020072439	0.00613966001424	0.5	1e-10	1e-10	29	29.0	29
4918	CDIP1	CDIP1	NA	NA	NA	0.00613966001424	0.5	1e-10	1e-10	29	29.0	29
4919	TTYH3	TTYH3	0.917161889176	0.068784327303	0.359057814137	0.0184142897827	0.5	1e-10	1e-10	41	41.0	42
4920	GMEB1	GMEB1	-0.916890976608	-1.30368038982	0.35919977282	5.25435767683e-05	0.5	1e-10	1e-10	7	7.0	7
4921	GMEB1	GMEB1	NA	NA	NA	5.25435767683e-05	0.5	1e-10	1e-10	7	7.0	7
4922	CCDC9	CCDC9	0.916819634388	0.186756755205	0.359237162141	0.00222081880241	0.5	1e-10	1e-10	27	27.0	27
4923	MFGE8	MFGE8	-0.916803460014	-0.00153523932672	0.359245639213	41.6470464816	0.5	1e-10	1e-10	35	36.0	36
4924	MFGE8	MFGE8	NA	NA	NA	41.6470464816	0.5	1e-10	1e-10	35	36.0	36
4925	POLE4	POLE4	0.916099368128	0.0402323557181	0.35961477919	0.0543270657516	0.5	1e-10	1e-10	22	22.0	22
4926	NUP214	NUP214	-0.915788265271	-0.254013027584	0.359777959485	0.00155000642467	0.5	1e-10	1e-10	42	45.0	45
4927	AGAP6	AGAP6	-0.915685466059	-0.0171204564989	0.359831890155	0.275734877159	0.5	1e-10	1e-10	60	68.0	72
4928	STK10	STK10	-0.915628833833	-0.823234048891	0.359861602804	0.000125415723642	0.5	1e-10	1e-10	12	12.0	12
4929	RAB35	RAB35	-0.915506303418	-0.335845799517	0.359925894851	0.000663645974819	0.5	1e-10	1e-10	13	13.0	13
4930	PAPSS2	PAPSS2	0.915426584564	0.0798160994714	0.359967727427	0.0119676863029	0.5	1e-10	1e-10	26	26.0	29
4931	PDZD8	PDZD8	0.9151570197	0.0997929490347	0.360109204567	0.00831497999416	0.5	1e-10	1e-10	106	113.0	115
4932	ZNF317	ZNF317	-0.91486833885	-0.750492927273	0.360260753157	0.000143913636006	0.5	1e-10	1e-10	18	18.0	18
4933	DTX3L	DTX3L	NA	NA	NA	0.00110509241344	0.5	1e-10	1e-10	19	19.0	19
4934	CSPP1	CSPP1	NA	NA	NA	1.3972421235e-05	0.5	1e-10	1e-10	5	5.0	5
4935	DARC	DARC	0.914517710776	0.00591753136801	0.360444875975	2.41038618215	0.5	1e-10	1e-10	24	24.0	25
4936	SIRT4	SIRT4	0.91450147682	0.193694323764	0.360453402226	0.00198018470082	0.5	1e-10	1e-10	70	70.0	72
4937	TRAK1	TRAK1	-0.914471917409	-0.360454638987	0.360468927479	0.000669119220572	0.5	1e-10	1e-10	46	47.0	47
4938	BEND7	BEND7	0.914340333802	0.164023193334	0.360538043172	0.00299598076735	0.5	1e-10	1e-10	38	38.0	39
4939	PTGR1	PTGR1	-0.914300316627	-0.062114529572	0.360559064268	0.0195844879955	0.5	1e-10	1e-10	10	10.0	10
4940	IL23A	IL23A	NA	NA	NA	9.31785052572e-07	0.5	1e-10	1e-10	6	7.0	7
4941	FANK1	FANK1	-0.913753111927	-9.14126515004	0.360846589087	9.5168779731e-07	0.5	1e-10	1e-10	2	3.0	3
4942	NME4	NME4	-0.913700939447	-0.00977054527732	0.360874010256	1.06665730545	0.5	1e-10	1e-10	32	40.0	41
4943	C6orf57	C6orf57	0.913578894135	0.104461785494	0.360938160768	0.00760975656556	0.5	1e-10	1e-10	76	76.0	77
4944	SCUBE1	SCUBE1	-0.913508718071	-1.39967361928	0.360975050557	4.56389489324e-05	0.5	1e-10	1e-10	4	4.0	4
4945	RASL10B	RASL10B	-0.913402108755	-0.267290943299	0.361031096914	0.000987881960522	0.5	1e-10	1e-10	34	35.0	35
4946	SPG7	SPG7	-0.913289255291	-0.0366274265088	0.361090431874	0.0567771168008	0.5	1e-10	1e-10	34	35.0	36
4947	LBX2	LBX2	-0.913070588189	-1.21243947367	0.361205417871	6.28823420828e-05	0.5	1e-10	1e-10	12	12.0	12
4948	LBX2	LBX2	NA	NA	NA	6.28823420828e-05	0.5	1e-10	1e-10	12	12.0	12
4949	DCLRE1A	DCLRE1A	NA	NA	NA	1.99527590627e-06	0.5	1e-10	1e-10	5	5.0	5
4950	VWCE	VWCE	NA	NA	NA	3.25266608056e-06	0.5	1e-10	1e-10	3	3.0	3
4951	TIMP4	TIMP4	-0.912368090382	-0.0177649985852	0.361574981389	0.274696543847	0.5	1e-10	1e-10	81	82.0	82
4952	DDX10	DDX10	0.912306143469	0.718330209521	0.361607581213	0.000156690541305	0.5	1e-10	1e-10	15	15.0	15
4953	SP140L	SP140L	0.911939487447	0.0442911425878	0.36180057322	0.041370232504	0.5	1e-10	1e-10	66	67.0	68
4954	ARMC7	ARMC7	-0.911889083693	-0.28968775156	0.36182710864	0.000924059211218	0.5	1e-10	1e-10	30	31.0	31
4955	TBC1D30	TBC1D30	-0.911716925302	-0.207551727852	0.361917751868	0.00181119457556	0.5	1e-10	1e-10	55	55.0	55
4956	GLRX2	GLRX2	0.911462721456	0.173579682531	0.362051618916	0.00287503520879	0.5	1e-10	1e-10	42	42.0	44
4957	SPOPL	SPOPL	0.91144355921	0.218430340478	0.362061711261	0.00171668024692	0.5	1e-10	1e-10	30	30.0	30
4958	SPOPL	SPOPL	NA	NA	NA	0.00171668024692	0.5	1e-10	1e-10	30	30.0	30
4959	FADS2	FADS2	NA	NA	NA	0.100395786372	0.5	1e-10	1e-10	27	28.0	28
4960	RASIP1	RASIP1	0.911115196218	0.0165687913394	0.362234680414	0.307419859977	0.5	1e-10	1e-10	30	31.0	31
4961	LRRC71	LRRC71	0.911075141602	1.15563203563	0.362255783207	8.04937163254e-05	0.5	1e-10	1e-10	34	35.0	39
4962	TMEM107	TMEM107	NA	NA	NA	0.000184813126193	0.5	1e-10	1e-10	6	6.0	6
4963	EIF6	EIF6	-0.910343091508	-0.138220537677	0.362641599774	0.00432448566355	0.5	1e-10	1e-10	12	12.0	12
4964	FEN1	FEN1	0.910300988743	0.46062982299	0.362663797258	0.00049913588362	0.5	1e-10	1e-10	14	14.0	14
4965	CIB1	CIB1	0.909854443759	0.00651364804198	0.362899277748	2.11103626766	0.5	1e-10	1e-10	118	122.0	125
4966	CIB1	CIB1	NA	NA	NA	2.11103626766	0.5	1e-10	1e-10	118	122.0	125
4967	SERF1A	SERF1A	-0.909836456093	-0.922574005043	0.362908765347	0.000130073745232	0.5	1e-10	1e-10	17	18.0	25
4968	ZNF534	ZNF534	0.9097622447	0.390074279171	0.362947909806	0.000649412243064	0.5	1e-10	1e-10	94	96.0	97
4969	PLCL1	PLCL1	0.909516227652	0.0106710246207	0.363077695907	0.686647761884	0.5	1e-10	1e-10	37	37.0	37
4970	NAA20	NAA20	0.90944386878	0.116491257033	0.3631158743	0.00606171587932	0.5	1e-10	1e-10	25	25.0	25
4971	FMO1	FMO1	-0.909416970788	-0.22018493079	0.36313006701	0.00158580229596	0.5	1e-10	1e-10	19	19.0	19
4972	ZNF597	ZNF597	-0.909201309802	-0.521422871861	0.363243872954	0.000277781361106	0.5	1e-10	1e-10	25	25.0	25
4973	BRAT1	BRAT1	-0.909048128753	-0.123076910495	0.363324721316	0.00530012846914	0.5	1e-10	1e-10	24	24.0	24
4974	AMDHD1	AMDHD1	-0.909047302255	-0.23323653109	0.363325157569	0.00169430447091	0.5	1e-10	1e-10	23	23.0	23
4975	PARP10	PARP10	0.908982696529	0.0279037012449	0.363359259621	0.10675410813	0.5	1e-10	1e-10	27	27.0	27
4976	KPNA5	KPNA5	-0.908566571424	-0.224539360686	0.36357895873	0.00173129877548	0.5	1e-10	1e-10	12	12.0	12
4977	LRRC8A	LRRC8A	-0.908530500177	-0.180022739234	0.363598006966	0.00273772204191	0.5	1e-10	1e-10	11	12.0	12
4978	SIL1	SIL1	-0.908515220046	-0.388658049486	0.363606076172	0.000576605750974	0.5	1e-10	1e-10	64	64.0	66
4979	TTC4	TTC4	-0.908245578555	-0.156163501849	0.363748488197	0.00337306362244	0.5	1e-10	1e-10	30	31.0	31
4980	C1orf162	C1orf162	-0.908224372521	-0.418291301464	0.363759689712	0.000464574154483	0.5	1e-10	1e-10	6	6.0	6
4981	YTHDF2	YTHDF2	NA	NA	NA	0.000495000738226	0.5	1e-10	1e-10	4	4.0	4
4982	DPT	DPT	NA	NA	NA	0.0246074158343	0.5	1e-10	1e-10	4	4.0	4
4983	DPT	DPT	NA	NA	NA	0.0246074158343	0.5	1e-10	1e-10	4	4.0	4
4984	DUSP23	DUSP23	0.907553891911	0.0214660220651	0.364113964231	0.171639256509	0.5	1e-10	1e-10	33	35.0	37
4985	DUSP23	DUSP23	NA	NA	NA	0.171639256509	0.5	1e-10	1e-10	33	35.0	37
4986	PRKG1	PRKG1	0.90742881918	0.135043815181	0.364180075141	0.00422340083737	0.5	1e-10	1e-10	4	5.0	5
4987	BICD1	BICD1	0.907399125605	0.418751759532	0.364195771664	0.000473337294367	0.5	1e-10	1e-10	16	16.0	16
4988	ZFP82	ZFP82	0.907118393474	0.0907709617677	0.364344192298	0.00896586771687	0.5	1e-10	1e-10	78	78.0	78
4989	SEC31B	SEC31B	-0.906975752641	-0.0240735765599	0.364419619748	0.123024368401	0.5	1e-10	1e-10	103	103.0	108
4990	CCNDBP1	CCNDBP1	NA	NA	NA	0.00112224073021	0.5	1e-10	1e-10	11	11.0	11
4991	CCNDBP1	CCNDBP1	NA	NA	NA	0.00112224073021	0.5	1e-10	1e-10	11	11.0	11
4992	SAP25	SAP25	0.90669398446	0.0177285018056	0.36456864542	0.283462256491	0.5	1e-10	1e-10	44	44.0	44
4993	PSAP	PSAP	-0.906630338793	-0.00267059769419	0.364602312542	10.9916288301	0.5	1e-10	1e-10	37	37.0	38
4994	RARS2	RARS2	0.906430443705	0.0580397920386	0.364708065167	0.0222974210398	0.5	1e-10	1e-10	54	54.0	55
4995	ZNF32	ZNF32	NA	NA	NA	0.000182511215483	0.5	1e-10	1e-10	11	11.0	11
4996	PARS2	PARS2	NA	NA	NA	2.84985839004e-06	0.5	1e-10	1e-10	14	14.0	14
4997	SPG20OS	SPG20OS	-0.905015667706	-0.172004110041	0.3654570869	0.00271776704959	0.5	1e-10	1e-10	37	37.0	38
4998	MCMDC2	MCMDC2	-0.904225940498	-1.46914934982	0.365875607797	3.76925266599e-05	0.5	1e-10	1e-10	29	29.0	30
4999	IQCC	IQCC	-0.903614223003	-3.90059405765	0.36619999681	5.06617573857e-06	0.5	1e-10	1e-10	1	1.0	1
5000	RSPRY1	RSPRY1	-0.903452120086	-0.139228894528	0.366285988785	0.00411666985749	0.5	1e-10	1e-10	62	62.0	62
5001	LPCAT4	LPCAT4	-0.902006192421	-0.0553586522316	0.367053578253	0.0272228682329	0.5	1e-10	1e-10	18	18.0	18
5002	LPCAT4	LPCAT4	NA	NA	NA	0.0272228682329	0.5	1e-10	1e-10	18	18.0	18
5003	ATAD3A	ATAD3A	NA	NA	NA	5.3792792221e-05	0.5	1e-10	1e-10	1	1.0	1
5004	TXNRD2	TXNRD2	0.900838049765	0.0752165797455	0.367674433532	0.0160235338403	0.5	1e-10	1e-10	87	95.0	96
5005	CAB39L	CAB39L	NA	NA	NA	0.00102746029062	0.5	1e-10	1e-10	17	17.0	17
5006	BMPR1A	BMPR1A	0.900663909145	0.0986976753788	0.367767043392	0.00853864770738	0.5	1e-10	1e-10	20	20.0	21
5007	OAT	OAT	0.900597859778	0.0492197019653	0.367802172958	0.0323664073241	0.5	1e-10	1e-10	14	14.0	14
5008	NRGN	NRGN	-0.90059544998	-0.0773097652101	0.367803454693	0.0117401667352	0.5	1e-10	1e-10	12	12.0	12
5009	ADAM11	ADAM11	-0.900316763712	-0.235068652589	0.36795170242	0.00146526233659	0.5	1e-10	1e-10	3	3.0	3
5010	KIAA0355	KIAA0355	0.899806406146	0.136031855383	0.368223284607	0.00506914669076	0.5	1e-10	1e-10	7	7.0	7
5011	ZNF462	ZNF462	0.899370609431	0.161042230283	0.368455288648	0.00234394895429	0.5	1e-10	1e-10	37	37.0	38
5012	FBXW9	FBXW9	NA	NA	NA	9.71999960756e-06	0.5	1e-10	1e-10	3	3.0	3
5013	VASP	VASP	-0.899069448585	-0.0252897664625	0.368615670061	0.134935088145	0.5	1e-10	1e-10	24	24.0	25
5014	PEPD	PEPD	0.898737057797	0.0228924587427	0.368792733214	0.139904068181	0.5	1e-10	1e-10	39	40.0	41
5015	NPAS4	NPAS4	-0.898617248361	-0.157358659063	0.36885656816	0.00269827098388	0.5	1e-10	1e-10	10	10.0	10
5016	COMTD1	COMTD1	0.898289374995	0.0975505700244	0.369031295539	0.00703641529286	0.5	1e-10	1e-10	13	14.0	14
5017	DAP3	DAP3	0.898093711751	0.299089708191	0.369135591189	0.000958245875408	0.5	1e-10	1e-10	27	27.0	28
5018	PUS7L	PUS7L	-0.897856226987	-0.500986678613	0.369262203861	0.000309770684763	0.5	1e-10	1e-10	42	42.0	42
5019	RTCB	RTCB	-0.897596975215	-0.0318217238872	0.369400452224	0.0610110326199	0.5	1e-10	1e-10	67	67.0	68
5020	TCEA1	TCEA1	0.897330638407	0.501663134942	0.369542512253	0.000298718110738	0.5	1e-10	1e-10	5	5.0	5
5021	COMMD10	COMMD10	0.897163589114	0.0447102938375	0.36963163115	0.0406293433683	0.5	1e-10	1e-10	203	206.0	209
5022	HIAT1	HIAT1	NA	NA	NA	1.65793795552e-05	0.5	1e-10	1e-10	9	9.0	9
5023	DOHH	DOHH	NA	NA	NA	5.16550979329e-09	0.5	1e-10	1e-10	2	2.0	2
5024	KIAA1377	KIAA1377	NA	NA	NA	0.00135786588215	0.5	1e-10	1e-10	17	17.0	17
5025	UBE2T	UBE2T	0.896377561228	0.417953844787	0.370051147365	0.000482293414678	0.5	1e-10	1e-10	10	10.0	10
5026	AGO4	AGO4	-0.896248097494	-0.595888754754	0.370120272686	0.000243686652995	0.5	1e-10	1e-10	15	15.0	15
5027	CCDC116	CCDC116	-0.896202134916	-0.670268142586	0.37014481568	0.000193397352121	0.5	1e-10	1e-10	41	43.0	45
5028	PCDHB15	PCDHB15	0.896169131511	0.0157405062458	0.370162439389	0.330910735022	0.5	1e-10	1e-10	165	166.0	176
5029	NABP1	NABP1	NA	NA	NA	1.69279491512e-05	0.5	1e-10	1e-10	5	5.0	5
5030	NABP1	NABP1	NA	NA	NA	1.69279491512e-05	0.5	1e-10	1e-10	5	5.0	5
5031	MAN2B2	MAN2B2	0.896128676252	0.0460727125289	0.370184043073	0.0412740291265	0.5	1e-10	1e-10	30	31.0	32
5032	ENTPD6	ENTPD6	-0.896046080813	-0.0254964655012	0.370228152645	0.125550859068	0.5	1e-10	1e-10	58	59.0	59
5033	RICTOR	RICTOR	0.895880881845	0.219606734232	0.370316385904	0.0018355098914	0.5	1e-10	1e-10	19	19.0	21
5034	ZC3HC1	ZC3HC1	-0.895446061862	-0.283003758277	0.370548686971	0.000979083457705	0.5	1e-10	1e-10	17	17.0	17
5035	SPATA24	SPATA24	0.895150555902	0.24036574429	0.370706611637	0.00154542151885	0.5	1e-10	1e-10	34	34.0	36
5036	GPATCH11	GPATCH11	NA	NA	NA	0.000461867971025	0.5	1e-10	1e-10	12	12.0	12
5037	GPATCH11	GPATCH11	NA	NA	NA	0.000461867971025	0.5	1e-10	1e-10	12	12.0	12
5038	SCPEP1	SCPEP1	-0.89509595165	-0.0229576571157	0.370735797883	0.149649773243	0.5	1e-10	1e-10	21	23.0	23
5039	RASL12	RASL12	-0.895085098991	-0.00849329840481	0.370741598854	1.00475926791	0.5	1e-10	1e-10	28	28.0	28
5040	RASL12	RASL12	NA	NA	NA	1.00475926791	0.5	1e-10	1e-10	28	28.0	28
5041	ZNF621	ZNF621	NA	NA	NA	1.44071195067e-06	0.5	1e-10	1e-10	7	7.0	7
5042	SFN	SFN	NA	NA	NA	3.75320095415e-05	0.5	1e-10	1e-10	11	11.0	11
5043	CADPS2	CADPS2	0.894827544396	0.00625010058406	0.370879283646	1.95730820342	0.5	1e-10	1e-10	40	40.0	41
5044	HOXB4	HOXB4	-0.894252681903	-0.749500432551	0.371186710906	0.000142583044552	0.5	1e-10	1e-10	3	3.0	3
5045	NECAB1	NECAB1	NA	NA	NA	0.000566352715238	0.5	1e-10	1e-10	17	18.0	18
5046	SPSB3	SPSB3	0.893867572315	0.122372866453	0.371392749773	0.00565504628326	0.5	1e-10	1e-10	10	10.0	10
5047	LPHN3	LPHN3	-0.89351150546	-0.0419265955401	0.371583313499	0.0375468292215	0.5	1e-10	1e-10	124	127.0	133
5048	LY96	LY96	-0.893305478833	-0.419267078306	0.371693604761	0.0004572079433	0.5	1e-10	1e-10	13	13.0	13
5049	PPM1G	PPM1G	0.893006075991	0.0137879392482	0.371853918857	0.358193450611	0.5	1e-10	1e-10	30	30.0	31
5050	PPM1G	PPM1G	NA	NA	NA	0.358193450611	0.5	1e-10	1e-10	30	30.0	31
5051	NAGPA	NAGPA	-0.892975630862	-0.0964665768309	0.371870222985	0.00891995315052	0.5	1e-10	1e-10	189	196.0	199
5052	RSF1	RSF1	-0.892527218098	-0.761371520859	0.372110410576	0.000135667971942	0.5	1e-10	1e-10	15	15.0	16
5053	DOPEY2	DOPEY2	-0.892436595646	-0.706271164207	0.372158963221	0.00015040335696	0.5	1e-10	1e-10	36	36.0	36
5054	HADH	HADH	0.8922756954	0.0249361010588	0.372245178161	0.133986529772	0.5	1e-10	1e-10	10	11.0	12
5055	ACO1	ACO1	0.891768998272	0.121747623725	0.372516761801	0.00491633946018	0.5	1e-10	1e-10	23	23.0	23
5056	INPP5B	INPP5B	0.891408852108	0.0399264776747	0.372709870493	0.04554358137	0.5	1e-10	1e-10	69	69.0	71
5057	RELA	RELA	-0.891285208094	-0.0788590864758	0.372776182134	0.0122703032952	0.5	1e-10	1e-10	14	14.0	14
5058	GLRX3	GLRX3	NA	NA	NA	1.05821270088e-05	0.5	1e-10	1e-10	5	6.0	6
5059	SRSF5	SRSF5	0.890822746945	0.00375871026412	0.373024269905	4.78319447054	0.5	1e-10	1e-10	24	24.0	25
5060	OBSL1	OBSL1	-0.890505847519	-0.00451256068786	0.373194329963	3.46803113161	0.5	1e-10	1e-10	68	75.0	77
5061	FARP2	FARP2	0.89044895617	0.0793003433463	0.373224865066	0.0116560452432	0.5	1e-10	1e-10	43	43.0	44
5062	FARP2	FARP2	NA	NA	NA	0.0116560452432	0.5	1e-10	1e-10	43	43.0	44
5063	FAM161B	FAM161B	-0.890380203315	-0.529311280965	0.373261768619	0.00030292184785	0.5	1e-10	1e-10	39	39.0	39
5064	PCNP	PCNP	0.890275762138	0.111737350808	0.373317832441	0.00644819542242	0.5	1e-10	1e-10	5	5.0	5
5065	ZNF524	ZNF524	NA	NA	NA	0.00016134803851	0.5	1e-10	1e-10	7	7.0	7
5066	CACTIN	CACTIN	-0.890116447831	-0.0987444171799	0.373403362092	0.00809162793657	0.5	1e-10	1e-10	39	41.0	42
5067	SNTG2	SNTG2	0.890065244068	0.140101384712	0.373430853976	0.00381462318651	0.5	1e-10	1e-10	123	124.0	127
5068	SNTG2	SNTG2	NA	NA	NA	0.00381462318651	0.5	1e-10	1e-10	123	124.0	127
5069	PPM1N	PPM1N	0.889793968272	0.273392669183	0.373576525943	0.00103350951605	0.5	1e-10	1e-10	25	25.0	25
5070	NFIX	NFIX	0.889727210624	0.045123051885	0.373612379421	0.0417294918142	0.5	1e-10	1e-10	9	9.0	9
5071	DDB1	DDB1	0.889491661674	0.0442448807325	0.373738902523	0.0464814246563	0.5	1e-10	1e-10	65	66.0	67
5072	KCNJ14	KCNJ14	0.889143064067	2.80969427387	0.373926197395	8.30793219714e-06	0.5	1e-10	1e-10	7	7.0	8
5073	AZI1	AZI1	-0.889040427406	-0.0466762591245	0.373981353187	0.0344651261092	0.5	1e-10	1e-10	71	72.0	72
5074	ZNF814	ZNF814	-0.889036335601	-0.418039242194	0.373983552182	0.000446154764337	0.5	1e-10	1e-10	50	50.0	50
5075	GMEB2	GMEB2	0.888747972329	0.104862990957	0.374138542873	0.00727831714677	0.5	1e-10	1e-10	43	44.0	44
5076	BTN3A1	BTN3A1	0.888502867849	0.0103502491119	0.374270313884	0.684144438965	0.5	1e-10	1e-10	53	53.0	57
5077	CDH3	CDH3	-0.888407871246	-0.00822300403604	0.374321392876	1.15147124269	0.5	1e-10	1e-10	71	74.0	77
5078	CDH3	CDH3	NA	NA	NA	1.15147124269	0.5	1e-10	1e-10	71	74.0	77
5079	FOXL1	FOXL1	0.888348529635	1.52954630565	0.374353302623	3.56675607516e-05	0.5	1e-10	1e-10	7	7.0	7
5080	NR1H2	NR1H2	NA	NA	NA	3.95777250471e-05	0.5	1e-10	1e-10	2	2.0	2
5081	FAM217B	FAM217B	NA	NA	NA	0.000154594813785	0.5	1e-10	1e-10	3	3.0	3
5082	SEZ6L2	SEZ6L2	-0.887835328913	-0.0862279616172	0.374629336071	0.0111414576026	0.5	1e-10	1e-10	52	52.0	52
5083	GFPT2	GFPT2	0.887737228646	0.0211800912298	0.374682115235	0.207076335192	0.5	1e-10	1e-10	38	40.0	40
5084	MRPS25	MRPS25	-0.887572616919	-0.0815298856905	0.374770688721	0.011006331459	0.5	1e-10	1e-10	54	54.0	54
5085	SPTY2D1	SPTY2D1	NA	NA	NA	0.00137443109969	0.5	1e-10	1e-10	9	9.0	9
5086	MICALL2	MICALL2	NA	NA	NA	2.5700909325e-08	0.5	1e-10	1e-10	1	1.0	1
5087	NF2	NF2	0.887323194271	5.8114241768	0.374904921519	2.20124232295e-06	0.5	1e-10	1e-10	2	2.0	2
5088	CCDC102A	CCDC102A	-0.887246546787	-0.0494719659786	0.374946177174	0.0307586372762	0.5	1e-10	1e-10	27	27.0	27
5089	RNF214	RNF214	NA	NA	NA	9.26440503586e-05	0.5	1e-10	1e-10	5	5.0	6
5090	SEC62	SEC62	NA	NA	NA	3.80688719178e-05	0.5	1e-10	1e-10	5	5.0	5
5091	DCAF5	DCAF5	0.886852224797	0.237474052457	0.375158466088	0.00141042579464	0.5	1e-10	1e-10	10	10.0	10
5092	ANKRD36C	ANKRD36C	-0.886769828323	-0.386187458177	0.375202834794	0.000521519025247	0.5	1e-10	1e-10	23	23.0	24
5093	ANKRD36C	ANKRD36C	NA	NA	NA	0.000521519025247	0.5	1e-10	1e-10	23	23.0	24
5094	PHTF1	PHTF1	0.886622085919	1.13794520521	0.375282398977	6.03088503282e-05	0.5	1e-10	1e-10	18	18.0	18
5095	EEF2	EEF2	NA	NA	NA	0.430048250889	0.5	1e-10	1e-10	4	5.0	5
5096	SRD5A1	SRD5A1	-0.886331296187	-0.886535925174	0.375439029335	9.46622317841e-05	0.5	1e-10	1e-10	6	6.0	7
5097	OR51E2	OR51E2	0.886283597975	0.104921513587	0.375464725252	0.00712615557186	0.5	1e-10	1e-10	19	19.0	20
5098	DECR2	DECR2	0.88621856859	0.0266590786472	0.375499759546	0.117806623528	0.5	1e-10	1e-10	32	49.0	50
5099	C3orf17	C3orf17	-0.885942505793	-0.670164557246	0.375648509636	0.000175702360865	0.5	1e-10	1e-10	20	20.0	20
5100	LZIC	LZIC	NA	NA	NA	4.62248506309e-05	0.5	1e-10	1e-10	6	6.0	6
5101	LZIC	LZIC	NA	NA	NA	4.62248506309e-05	0.5	1e-10	1e-10	6	6.0	6
5102	MDM1	MDM1	-0.885668044764	-0.193358819496	0.37579643272	0.00221032544152	0.5	1e-10	1e-10	17	17.0	17
5103	ARMC8	ARMC8	-0.885477847011	-0.295231711928	0.375898962497	0.000837010000737	0.5	1e-10	1e-10	8	8.0	8
5104	CCNT2	CCNT2	0.885433499747	0.0742758879165	0.37592287123	0.0199767051167	0.5	1e-10	1e-10	31	31.0	31
5105	FNTB	FNTB	-0.885274241069	-0.172806644825	0.376008739355	0.00232259761412	0.5	1e-10	1e-10	70	70.0	70
5106	CCRN4L	CCRN4L	-0.885249926355	-0.496586274004	0.37602185028	0.000275284117355	0.5	1e-10	1e-10	12	12.0	12
5107	RCOR3	RCOR3	-0.885203067913	-0.530361671175	0.376047117979	0.000297090098191	0.5	1e-10	1e-10	5	5.0	5
5108	TMEM159	TMEM159	0.885191754625	0.137694294013	0.376053218654	0.00455759616274	0.5	1e-10	1e-10	52	52.0	52
5109	TMEM159	TMEM159	NA	NA	NA	0.00455759616274	0.5	1e-10	1e-10	52	52.0	52
5110	HIVEP3	HIVEP3	NA	NA	NA	5.38366368924e-07	0.5	1e-10	1e-10	14	14.0	14
5111	NASP	NASP	0.884938559041	0.0589474741617	0.376189770003	0.0233022342913	0.5	1e-10	1e-10	12	12.0	12
5112	APPL2	APPL2	0.884855097036	0.0501421429022	0.376234788748	0.0298982532964	0.5	1e-10	1e-10	52	52.0	52
5113	PLAGL1	PLAGL1	0.884821938121	0.0925959103768	0.376252675327	0.00968547717685	0.5	1e-10	1e-10	19	19.0	19
5114	IFT57	IFT57	NA	NA	NA	0.000275881681793	0.5	1e-10	1e-10	13	13.0	13
5115	SIDT2	SIDT2	0.884584504008	0.0141587370679	0.376380767348	0.416107447509	0.5	1e-10	1e-10	161	161.0	163
5116	ARPC3	ARPC3	NA	NA	NA	0.000343026185816	0.5	1e-10	1e-10	4	5.0	5
5117	FAM20A	FAM20A	-0.884530469753	-0.0172213059719	0.376409921749	0.320224789587	0.5	1e-10	1e-10	49	49.0	49
5118	ZNF345	ZNF345	0.884363532066	1.74564703274	0.376500002455	2.49094978046e-05	0.5	1e-10	1e-10	1	1.0	1
5119	TPM1	TPM1	0.883829742407	0.00261094781819	0.376788128223	12.7382914773	0.5	1e-10	1e-10	32	32.0	33
5120	TPM1	TPM1	NA	NA	NA	12.7382914773	0.5	1e-10	1e-10	32	32.0	33
5121	DBNDD2	DBNDD2	0.883670835474	0.164466288728	0.376873928313	0.00288643803825	0.5	1e-10	1e-10	12	12.0	12
5122	PLXNA2	PLXNA2	NA	NA	NA	1.29168908288e-05	0.5	1e-10	1e-10	4	4.0	4
5123	MATN1	MATN1	0.883340963453	1.09867331979	0.377052077633	6.07269648089e-05	0.5	1e-10	1e-10	20	21.0	21
5124	C3orf38	C3orf38	0.883307790857	0.166676976454	0.377069995561	0.00256791078758	0.5	1e-10	1e-10	31	31.0	32
5125	ZNF69	ZNF69	-0.883301653612	-0.756852446205	0.377073310605	0.000145146887671	0.5	1e-10	1e-10	12	12.0	12
5126	MIS12	MIS12	0.882955884729	0.182068820323	0.377260107335	0.00319752807448	0.5	1e-10	1e-10	39	39.0	40
5127	PMM1	PMM1	NA	NA	NA	1.9652788064e-05	0.5	1e-10	1e-10	3	3.0	3
5128	ANKS3	ANKS3	NA	NA	NA	0.00011226662942	0.5	1e-10	1e-10	11	11.0	11
5129	PCYOX1	PCYOX1	-0.882309507838	-0.0222870049748	0.377609456244	0.138890329599	0.5	1e-10	1e-10	32	32.0	32
5130	P4HA2	P4HA2	0.882062930114	0.0233459928559	0.377742777228	0.137972958199	0.5	1e-10	1e-10	47	47.0	47
5131	DAPP1	DAPP1	0.881651921729	0.00704809910059	0.377965067932	1.84174564245	0.5	1e-10	1e-10	121	123.0	126
5132	HSD17B4	HSD17B4	NA	NA	NA	0.0413723299803	0.5	1e-10	1e-10	12	12.0	12
5133	RIT1	RIT1	-0.881066842186	-0.0913581865679	0.378281642645	0.00907785149659	0.5	1e-10	1e-10	41	41.0	42
5134	RIT1	RIT1	NA	NA	NA	0.00907785149659	0.5	1e-10	1e-10	41	41.0	42
5135	WDSUB1	WDSUB1	-0.880912842201	-0.024912680949	0.378364996062	0.129320429672	0.5	1e-10	1e-10	95	95.0	98
5136	FAM71F2	FAM71F2	NA	NA	NA	4.7521877287e-06	0.5	1e-10	1e-10	3	3.0	3
5137	TRAP1	TRAP1	-0.880835454066	-0.00790378029472	0.378406887123	1.22384296828	0.5	1e-10	1e-10	39	41.0	41
5138	PAN2	PAN2	NA	NA	NA	0.000129168017581	0.5	1e-10	1e-10	2	2.0	2
5139	FILIP1	FILIP1	-0.880276071654	-0.0231816101953	0.378709771991	0.118979755814	0.5	1e-10	1e-10	85	86.0	88
5140	POMK	POMK	NA	NA	NA	1.33235457645e-05	0.5	1e-10	1e-10	8	8.0	8
5141	HACL1	HACL1	-0.879864993746	-0.65085884761	0.378932450558	0.000169979414238	0.5	1e-10	1e-10	11	11.0	11
5142	RAB43	RAB43	-0.879856804296	-1.71224700782	0.378936887555	2.92014467887e-05	0.5	1e-10	1e-10	8	9.0	9
5143	RRS1	RRS1	NA	NA	NA	0.000172968031247	0.5	1e-10	1e-10	2	2.0	2
5144	GNG4	GNG4	-0.879286049066	-4.70987239382	0.379246198216	3.658362118e-06	0.5	1e-10	1e-10	2	2.0	2
5145	GNG4	GNG4	NA	NA	NA	3.658362118e-06	0.5	1e-10	1e-10	2	2.0	2
5146	FAM8A1	FAM8A1	0.878778734777	0.0362424068983	0.379521258526	0.0481040918132	0.5	1e-10	1e-10	49	50.0	50
5147	SOS1	SOS1	0.878618568032	0.0547046521729	0.379608124674	0.0258291296591	0.5	1e-10	1e-10	98	99.0	101
5148	TMEM60	TMEM60	-0.878257054132	-0.0813158668194	0.379804236031	0.0102580537795	0.5	1e-10	1e-10	44	45.0	45
5149	PQLC2	PQLC2	-0.87809126243	-0.134580973679	0.379894194303	0.00455674443782	0.5	1e-10	1e-10	16	16.0	16
5150	MFSD6	MFSD6	0.877968261994	0.166499675528	0.379960942576	0.00292445909957	0.5	1e-10	1e-10	24	24.0	25
5151	MFSD6	MFSD6	NA	NA	NA	0.00292445909957	0.5	1e-10	1e-10	24	24.0	25
5152	IBA57-AS1	IBA57-AS1	NA	NA	NA	1.58245514921e-05	0.5	1e-10	1e-10	2	2.0	2
5153	MTMR2	MTMR2	-0.877273643286	-1.11219812127	0.380338024491	6.44492537485e-05	0.5	1e-10	1e-10	24	24.0	24
5154	KLHL3	KLHL3	0.877049638337	0.404646830858	0.380459677223	0.000438141211443	0.5	1e-10	1e-10	32	32.0	32
5155	CDC42SE2	CDC42SE2	-0.876791283018	-0.26810718184	0.380600014653	0.00104358050824	0.5	1e-10	1e-10	9	9.0	11
5156	NEDD9	NEDD9	NA	NA	NA	0.000468748348511	0.5	1e-10	1e-10	2	2.0	2
5157	F11R	F11R	NA	NA	NA	0.00489211948626	0.5	1e-10	1e-10	8	8.0	8
5158	FBXO27	FBXO27	0.87657549818	0.238708215007	0.38071725236	0.00130444219416	0.5	1e-10	1e-10	73	74.0	76
5159	IFNAR2	IFNAR2	-0.87651134641	-0.324056569999	0.38075211083	0.00074669868506	0.5	1e-10	1e-10	20	21.0	21
5160	ITFG3	ITFG3	-0.876510140053	-0.0248545174091	0.380752766353	0.127947548359	0.5	1e-10	1e-10	50	56.0	58
5161	NPIPB5	NPIPB5	0.876236019578	0.192960412525	0.380901738813	0.00207670519963	0.5	1e-10	1e-10	10	11.0	12
5162	CDK11B	CDK11B	-0.875770447104	-0.0318268007176	0.381154839046	0.0712926945395	0.5	1e-10	1e-10	64	100.0	103
5163	TET3	TET3	0.875747956347	1.29615602272	0.381167068362	4.87769003201e-05	0.5	1e-10	1e-10	7	7.0	7
5164	CENPL	CENPL	NA	NA	NA	1.04720548504e-06	0.5	1e-10	1e-10	9	9.0	9
5165	LYST	LYST	NA	NA	NA	1.88868497134e-05	0.5	1e-10	1e-10	15	15.0	15
5166	LYST	LYST	NA	NA	NA	1.88868497134e-05	0.5	1e-10	1e-10	15	15.0	15
5167	ANKRD36	ANKRD36	-0.875270559384	-0.160071833537	0.381426709065	0.0030001623054	0.5	1e-10	1e-10	37	37.0	38
5168	ANKRD36	ANKRD36	NA	NA	NA	0.0030001623054	0.5	1e-10	1e-10	37	37.0	38
5169	ERBB2	ERBB2	NA	NA	NA	9.67505908497e-05	0.5	1e-10	1e-10	4	4.0	5
5170	WDR19	WDR19	NA	NA	NA	0.0177004467367	0.5	1e-10	1e-10	32	32.0	32
5171	TTYH2	TTYH2	-0.874828584119	-0.288751167824	0.381667181794	0.000894945290468	0.5	1e-10	1e-10	36	36.0	36
5172	CCDC102B	CCDC102B	NA	NA	NA	0.000584489345898	0.5	1e-10	1e-10	10	10.0	10
5173	SUFU	SUFU	-0.874563021074	-1.38816492935	0.381811715761	3.89039102734e-05	0.5	1e-10	1e-10	21	21.0	22
5174	APC	APC	-0.874452361115	-10.2712735962	0.381871952886	6.88521561363e-07	0.5	1e-10	1e-10	4	4.0	4
5175	TRIB2	TRIB2	-0.874222170572	-0.0608867216112	0.381997274486	0.0199671652767	0.5	1e-10	1e-10	14	15.0	15
5176	TRIB2	TRIB2	NA	NA	NA	0.0199671652767	0.5	1e-10	1e-10	14	15.0	15
5177	LRRC58	LRRC58	-0.874130966849	-0.588394239961	0.382046935094	0.00022184219991	0.5	1e-10	1e-10	9	9.0	9
5178	PDIA6	PDIA6	-0.874050700071	-0.0750513907992	0.38209064379	0.0124184213996	0.5	1e-10	1e-10	31	31.0	31
5179	PALM2	PALM2	-0.873806403101	-1.99844232462	0.382223692814	2.08873600036e-05	0.5	1e-10	1e-10	11	11.0	11
5180	CNPY4	CNPY4	-0.873564668492	-0.0224920700229	0.382355374285	0.166048083027	0.5	1e-10	1e-10	88	89.0	98
5181	CCNI	CCNI	NA	NA	NA	0.0338938375404	0.5	1e-10	1e-10	1	1.0	1
5182	NPR3	NPR3	NA	NA	NA	2.31468449579e-06	0.5	1e-10	1e-10	4	4.0	4
5183	CD34	CD34	0.873268710111	0.010141325801	0.382516631247	0.79293988734	0.5	1e-10	1e-10	21	21.0	22
5184	LIPI	LIPI	0.87324467911	0.107464559535	0.382529726696	0.00674687114458	0.5	1e-10	1e-10	76	91.0	96
5185	FBXO31	FBXO31	-0.873224068319	-0.0139388576212	0.382540958554	0.40708820869	0.5	1e-10	1e-10	188	197.0	202
5186	IL17RD	IL17RD	-0.872780871352	-0.0703094541263	0.382782527829	0.0146635454113	0.5	1e-10	1e-10	7	7.0	7
5187	IFI27	IFI27	0.872306639067	0.0134631185943	0.383041116743	0.353175532313	0.5	1e-10	1e-10	14	14.0	14
5188	DHX8	DHX8	-0.872239949108	-0.287843627648	0.38307748996	0.000926843216599	0.5	1e-10	1e-10	37	37.0	37
5189	CAND1	CAND1	-0.87219016266	-0.285613835674	0.383104645251	0.000858283218371	0.5	1e-10	1e-10	59	60.0	61
5190	BAZ2A	BAZ2A	NA	NA	NA	0.000685441248692	0.5	1e-10	1e-10	11	11.0	12
5191	S100PBP	S100PBP	NA	NA	NA	7.312051453e-06	0.5	1e-10	1e-10	5	5.0	5
5192	FIGN	FIGN	NA	NA	NA	0.00203638637282	0.5	1e-10	1e-10	7	7.0	7
5193	COX4I1	COX4I1	NA	NA	NA	4.68823316789e-05	0.5	1e-10	1e-10	1	1.0	1
5194	SLC25A27	SLC25A27	-0.871942292144	-0.00786462808605	0.383239860154	1.21926218689	0.5	1e-10	1e-10	20	20.0	20
5195	CCNB1IP1	CCNB1IP1	NA	NA	NA	0.0172179082946	0.5	1e-10	1e-10	10	10.0	10
5196	ZNF713	ZNF713	-0.871760891735	-0.536335849255	0.383338833724	0.000324414627379	0.5	1e-10	1e-10	12	12.0	12
5197	TCP11L1	TCP11L1	-0.871735364491	-0.158107489781	0.383352762857	0.00297927378536	0.5	1e-10	1e-10	93	93.0	94
5198	CAPNS2	CAPNS2	NA	NA	NA	9.58084916133e-07	0.5	1e-10	1e-10	4	5.0	5
5199	IFT88	IFT88	0.871381659592	0.181944045903	0.383545796496	0.00241851324998	0.5	1e-10	1e-10	19	19.0	19
5200	SOCS4	SOCS4	NA	NA	NA	1.24263644616e-05	0.5	1e-10	1e-10	10	10.0	10
5201	PTPRH	PTPRH	-0.871094468805	-0.744176205949	0.383702573984	0.000145824793767	0.5	1e-10	1e-10	14	15.0	16
5202	AHSA1	AHSA1	NA	NA	NA	0.0298097329099	0.5	1e-10	1e-10	10	10.0	10
5203	PRKCDBP	PRKCDBP	0.871030302846	0.00321052374752	0.38373760755	7.75157366709	0.5	1e-10	1e-10	58	58.0	60
5204	SLC39A14	SLC39A14	-0.870783180729	-0.0171242418113	0.383872550485	0.293298819199	0.5	1e-10	1e-10	27	29.0	30
5205	NUDT6	NUDT6	NA	NA	NA	0.000108543032514	0.5	1e-10	1e-10	49	49.0	49
5206	NDRG2	NDRG2	NA	NA	NA	5.03223515882e-05	0.5	1e-10	1e-10	1	1.0	1
5207	PSMC5	PSMC5	0.870611746851	0.00852115994271	0.383966180336	1.05666544276	0.5	1e-10	1e-10	20	20.0	20
5208	PLEKHA7	PLEKHA7	0.870387279469	0.287338450274	0.384088795947	0.000879605929611	0.5	1e-10	1e-10	21	21.0	21
5209	USP6	USP6	0.870284989665	0.0178366093361	0.384144679838	0.190199219913	0.5	1e-10	1e-10	37	37.0	37
5210	MTCH1	MTCH1	0.870121418355	0.05539291993	0.384234053933	0.0222041596768	0.5	1e-10	1e-10	24	24.0	24
5211	CTF1	CTF1	0.870052157868	0.0453529369235	0.38427190116	0.0389273968089	0.5	1e-10	1e-10	14	14.0	15
5212	C9orf91	C9orf91	NA	NA	NA	0.000309969653829	0.5	1e-10	1e-10	7	8.0	8
5213	DHRS12	DHRS12	0.86834986287	0.0453231288425	0.385202832977	0.0416844396599	0.5	1e-10	1e-10	88	88.0	91
5214	ERI1	ERI1	-0.868276731472	-0.352708904039	0.385242857104	0.000622622640034	0.5	1e-10	1e-10	76	76.0	77
5215	PCDHGB6	PCDHGB6	0.868271866944	0.346403688117	0.385245519505	0.000618982910164	0.5	1e-10	1e-10	3	3.0	3
5216	FAM107B	FAM107B	NA	NA	NA	0.00271096121298	0.5	1e-10	1e-10	6	7.0	7
5217	GNG7	GNG7	NA	NA	NA	0.000710785491513	0.5	1e-10	1e-10	6	7.0	7
5218	SLC35E3	SLC35E3	-0.868155131251	-2.26407515325	0.385309413389	1.54248130557e-05	0.5	1e-10	1e-10	13	13.0	13
5219	PPP4R1L	PPP4R1L	-0.867980006395	-0.327499030882	0.385405278027	0.000794704999205	0.5	1e-10	1e-10	16	16.0	16
5220	CECR6	CECR6	-0.867860075383	-6.85476881994	0.385470937556	1.59819047307e-06	0.5	1e-10	1e-10	16	16.0	16
5221	ZBTB37	ZBTB37	0.867762727485	0.37534470341	0.385524238363	0.000518526847929	0.5	1e-10	1e-10	13	13.0	13
5222	CHDH	CHDH	NA	NA	NA	4.55091475215e-06	0.5	1e-10	1e-10	1	1.0	1
5223	LCN12	LCN12	NA	NA	NA	0.0122253893004	0.5	1e-10	1e-10	59	74.0	74
5224	AARD	AARD	-0.867166018564	-0.511986470059	0.385851052247	0.000260506553483	0.5	1e-10	1e-10	9	9.0	10
5225	DNAJC8	DNAJC8	NA	NA	NA	0.00140919462067	0.5	1e-10	1e-10	11	11.0	11
5226	DNAJC8	DNAJC8	NA	NA	NA	0.00140919462067	0.5	1e-10	1e-10	11	11.0	11
5227	POMT1	POMT1	NA	NA	NA	0.00249094389141	0.5	1e-10	1e-10	26	27.0	27
5228	AUNIP	AUNIP	-0.866772477707	-5.02647412075	0.386066684775	2.80411068093e-06	0.5	1e-10	1e-10	6	6.0	6
5229	AUNIP	AUNIP	NA	NA	NA	2.80411068093e-06	0.5	1e-10	1e-10	6	6.0	6
5230	EGLN3	EGLN3	0.866619613555	0.140246223801	0.386150463347	0.00376757312198	0.5	1e-10	1e-10	67	71.0	71
5231	RCE1	RCE1	NA	NA	NA	0.000817227110951	0.5	1e-10	1e-10	2	2.0	2
5232	BTBD8	BTBD8	NA	NA	NA	1.15244447202e-06	0.5	1e-10	1e-10	14	14.0	15
5233	RBM34	RBM34	-0.865806065538	-0.206650743106	0.386596522355	0.00139350370046	0.5	1e-10	1e-10	57	61.0	62
5234	ZNF460	ZNF460	-0.865775872865	-1.73177198887	0.386613082699	2.60910979793e-05	0.5	1e-10	1e-10	7	7.0	7
5235	C5orf24	C5orf24	0.865623642741	0.890982978058	0.386696585816	8.59767086195e-05	0.5	1e-10	1e-10	4	4.0	4
5236	RPSA	RPSA	0.865605128882	0.0012045695476	0.386706742014	50.331379565	0.5	1e-10	1e-10	24	24.0	24
5237	ZNF629	ZNF629	NA	NA	NA	2.46360482896e-06	0.5	1e-10	1e-10	8	8.0	9
5238	ZNF629	ZNF629	NA	NA	NA	2.46360482896e-06	0.5	1e-10	1e-10	8	8.0	9
5239	HEATR3	HEATR3	0.865397576318	0.05292410858	0.386820610822	0.0258268382423	0.5	1e-10	1e-10	84	84.0	84
5240	NEMF	NEMF	NA	NA	NA	1.0346332828e-05	0.5	1e-10	1e-10	2	2.0	2
5241	BBX	BBX	NA	NA	NA	2.71259089519e-05	0.5	1e-10	1e-10	1	1.0	1
5242	MARCH2	MARCH2	-0.864828361416	-0.00855685324752	0.387133002089	0.946359761884	0.5	1e-10	1e-10	97	101.0	101
5243	LINGO1	LINGO1	-0.864782150175	-2.12198220281	0.387158370067	1.88992348319e-05	0.5	1e-10	1e-10	8	8.0	8
5244	LINGO1	LINGO1	NA	NA	NA	1.88992348319e-05	0.5	1e-10	1e-10	8	8.0	8
5245	ZNF322	ZNF322	0.86476465666	0.163528332353	0.387167973517	0.00294294605577	0.5	1e-10	1e-10	129	130.0	132
5246	UBE2W	UBE2W	0.864704038394	0.596236665003	0.38720125237	0.000189634516395	0.5	1e-10	1e-10	42	42.0	42
5247	VAV3	VAV3	NA	NA	NA	0.000547409836284	0.5	1e-10	1e-10	14	14.0	14
5248	TGFB1	TGFB1	NA	NA	NA	0.0269822576153	0.5	1e-10	1e-10	13	13.0	13
5249	ZNF493	ZNF493	NA	NA	NA	0.00927586294253	0.5	1e-10	1e-10	200	205.0	215
5250	QTRT1	QTRT1	0.864441134179	0.170065676128	0.387345604482	0.00256745402689	0.5	1e-10	1e-10	2	2.0	2
5251	TPD52L1	TPD52L1	NA	NA	NA	2.83403465304e-06	0.5	1e-10	1e-10	1	1.0	1
5252	CD68	CD68	NA	NA	NA	0.0010025991685	0.5	1e-10	1e-10	8	8.0	8
5253	ZNF596	ZNF596	NA	NA	NA	7.95851241767e-06	0.5	1e-10	1e-10	2	2.0	2
5254	CCDC8	CCDC8	0.864138822427	0.112441436471	0.387511634539	0.00618759551515	0.5	1e-10	1e-10	32	33.0	33
5255	AKAP13	AKAP13	0.863935680875	0.00344121604047	0.387623224545	6.66551358723	0.5	1e-10	1e-10	59	59.0	60
5256	AKAP13	AKAP13	NA	NA	NA	6.66551358723	0.5	1e-10	1e-10	59	59.0	60
5257	TBC1D3C	TBC1D3C	-0.863871193216	-2.60865000169	0.387658653094	1.12797665725e-05	0.5	1e-10	1e-10	28	28.0	29
5258	PPP2R3C	PPP2R3C	-0.863471536353	-0.24980001802	0.387878262572	0.0011056941722	0.5	1e-10	1e-10	24	24.0	24
5259	RMI2	RMI2	0.863271062354	0.0651935029637	0.387988450594	0.0176683513967	0.5	1e-10	1e-10	72	73.0	73
5260	BSCL2	BSCL2	-0.863191451472	-0.451715824909	0.388032213009	0.000364075496322	0.5	1e-10	1e-10	8	8.0	8
5261	TRIP4	TRIP4	0.863174236729	0.0717952363307	0.388041676417	0.0115059612828	0.5	1e-10	1e-10	41	41.0	41
5262	TRIP4	TRIP4	NA	NA	NA	0.0115059612828	0.5	1e-10	1e-10	41	41.0	41
5263	HES4	HES4	0.862631916904	0.0197498832967	0.388339876205	0.225476002434	0.5	1e-10	1e-10	34	63.0	70
5264	HES4	HES4	NA	NA	NA	0.225476002434	0.5	1e-10	1e-10	34	63.0	70
5265	RNF144B	RNF144B	0.862613440567	0.287173117727	0.388350038056	0.000808145406388	0.5	1e-10	1e-10	13	13.0	13
5266	BRICD5	BRICD5	-0.862210469971	-0.0355420751315	0.388571709222	0.0615117818051	0.5	1e-10	1e-10	28	28.0	30
5267	GIT2	GIT2	NA	NA	NA	2.70873593179e-06	0.5	1e-10	1e-10	4	4.0	4
5268	SASS6	SASS6	-0.862043532659	-0.426312263785	0.388663562778	0.000420449599326	0.5	1e-10	1e-10	43	44.0	46
5269	SASS6	SASS6	NA	NA	NA	0.000420449599326	0.5	1e-10	1e-10	43	44.0	46
5270	GRIP1	GRIP1	0.86172568942	0.81659596518	0.388838485521	0.000102481990066	0.5	1e-10	1e-10	22	22.0	22
5271	C8orf33	C8orf33	0.861431243954	0.0250299984601	0.389000574223	0.136148605055	0.5	1e-10	1e-10	58	58.0	59
5272	SMARCC1	SMARCC1	-0.861141038293	-0.184328531673	0.389160369199	0.00221301078518	0.5	1e-10	1e-10	23	23.0	25
5273	PMP22	PMP22	-0.861108976755	-0.00107398091302	0.389178025586	58.4397854085	0.5	1e-10	1e-10	111	117.0	120
5274	ZNF138	ZNF138	-0.861090428652	-0.239499599195	0.389188240306	0.00137408372638	0.5	1e-10	1e-10	79	80.0	84
5275	ISYNA1	ISYNA1	0.861009306436	0.0137182143739	0.389232917451	0.388163298345	0.5	1e-10	1e-10	25	27.0	27
5276	C12orf43	C12orf43	0.860978018866	0.04942903565	0.38925014956	0.0281826329509	0.5	1e-10	1e-10	79	80.0	81
5277	GPR126	GPR126	0.860842003922	3.21149051401	0.389325067276	7.36418775331e-06	0.5	1e-10	1e-10	12	12.0	12
5278	C11orf65	C11orf65	NA	NA	NA	2.20011754539e-08	0.5	1e-10	1e-10	5	5.0	5
5279	RIC8A	RIC8A	-0.860678372338	-0.0384719086356	0.389415208001	0.0558172057662	0.5	1e-10	1e-10	41	49.0	50
5280	CREBBP	CREBBP	-0.86023474067	-0.331205160924	0.389659657941	0.000635295114829	0.5	1e-10	1e-10	3	3.0	3
5281	CREBBP	CREBBP	NA	NA	NA	0.000635295114829	0.5	1e-10	1e-10	3	3.0	3
5282	MIB1	MIB1	-0.860126067245	-0.188254346309	0.389719553405	0.00196221654644	0.5	1e-10	1e-10	40	43.0	47
5283	ADAMTS5	ADAMTS5	0.860040806978	0.0175092109841	0.389766548603	0.223060796652	0.5	1e-10	1e-10	30	30.0	30
5284	PCBP3	PCBP3	0.859759470328	0.0593782215378	0.38992164495	0.0221179223508	0.5	1e-10	1e-10	36	36.0	37
5285	SPON2	SPON2	0.859757962358	0.00496604336014	0.38992247637	2.89925470173	0.5	1e-10	1e-10	33	34.0	36
5286	PMVK	PMVK	0.859600076298	0.157893574808	0.390009532952	0.00276542477005	0.5	1e-10	1e-10	12	12.0	12
5287	TRPV2	TRPV2	-0.859423207677	-0.0169694683387	0.390107070335	0.27465710712	0.5	1e-10	1e-10	19	19.0	20
5288	CCT5	CCT5	0.859377621127	0.055220839977	0.390132212262	0.026723697883	0.5	1e-10	1e-10	49	50.0	51
5289	PINLYP	PINLYP	0.85911592419	0.0326262070026	0.390276562599	0.0703863790768	0.5	1e-10	1e-10	75	76.0	79
5290	DAZAP2	DAZAP2	0.858704671496	0.076881067747	0.390503472505	0.013245186141	0.5	1e-10	1e-10	7	7.0	7
5291	EIF3D	EIF3D	0.858313055218	0.0230523800081	0.390719622457	0.137997407731	0.5	1e-10	1e-10	48	49.0	50
5292	NOTCH2NL	NOTCH2NL	0.857973777015	0.0477114646581	0.390906943511	0.0314985503825	0.5	1e-10	1e-10	39	42.0	44
5293	ASAP1	ASAP1	-0.857383209616	-0.02395110867	0.391233135527	0.132866477488	0.5	1e-10	1e-10	58	58.0	60
5294	GSK3B	GSK3B	0.856843340478	0.211890616972	0.391531469577	0.00150055739379	0.5	1e-10	1e-10	80	80.0	81
5295	KARS	KARS	NA	NA	NA	8.10588084731e-05	0.5	1e-10	1e-10	2	2.0	2
5296	KARS	KARS	NA	NA	NA	8.10588084731e-05	0.5	1e-10	1e-10	2	2.0	2
5297	VASH2	VASH2	-0.85665679053	-0.228055612094	0.391634589987	0.00147430189804	0.5	1e-10	1e-10	21	22.0	22
5298	VASH2	VASH2	NA	NA	NA	0.00147430189804	0.5	1e-10	1e-10	21	22.0	22
5299	ZNF786	ZNF786	0.856558551554	0.0611980965919	0.3916889008	0.0188985569011	0.5	1e-10	1e-10	92	107.0	111
5300	LEPROT	LEPROT	0.856513326544	0.0388503567572	0.391713904704	0.0509807139478	0.5	1e-10	1e-10	38	39.0	40
5301	LBH	LBH	-0.856282118252	-0.00384456302973	0.391841749771	5.35140090775	0.5	1e-10	1e-10	81	81.0	81
5302	ADCY1	ADCY1	NA	NA	NA	6.41084953797e-08	0.5	1e-10	1e-10	1	1.0	1
5303	VEGFC	VEGFC	-0.855041217485	-0.0855302599662	0.392528329945	0.00902039367357	0.5	1e-10	1e-10	28	30.0	30
5304	TERF2IP	TERF2IP	0.854704109929	0.0723617743436	0.39271497469	0.0143602498277	0.5	1e-10	1e-10	47	48.0	49
5305	ITM2B	ITM2B	-0.854555399493	-0.0161765348587	0.39279732759	0.253757498597	0.5	1e-10	1e-10	10	11.0	12
5306	SLC10A6	SLC10A6	NA	NA	NA	5.94809208909e-11	0.5	1e-10	1e-10	6	6.0	6
5307	AARS	AARS	NA	NA	NA	0.158929123114	0.5	1e-10	1e-10	3	3.0	3
5308	AARS	AARS	NA	NA	NA	0.158929123114	0.5	1e-10	1e-10	3	3.0	3
5309	RBM26	RBM26	0.853496416206	0.0800520504556	0.393384074209	0.011908610821	0.5	1e-10	1e-10	31	31.0	32
5310	IER3IP1	IER3IP1	-0.853413087289	-0.0674220677341	0.393430266447	0.0153660113781	0.5	1e-10	1e-10	13	13.0	15
5311	TIE1	TIE1	0.853367861093	0.0242418365786	0.393455338341	0.112373370157	0.5	1e-10	1e-10	11	11.0	11
5312	SIAH2	SIAH2	NA	NA	NA	0.00913032779594	0.5	1e-10	1e-10	3	3.0	3
5313	C15orf39	C15orf39	-0.85310919112	-0.177525834962	0.393598754939	0.00220245414621	0.5	1e-10	1e-10	14	14.0	16
5314	C15orf39	C15orf39	NA	NA	NA	0.00220245414621	0.5	1e-10	1e-10	14	14.0	16
5315	IKZF3	IKZF3	-0.852976018101	-0.897606135436	0.393672603534	8.87924164055e-05	0.5	1e-10	1e-10	14	14.0	14
5316	MTFMT	MTFMT	0.852830894937	0.228002623685	0.39375308841	0.00137218184653	0.5	1e-10	1e-10	24	24.0	24
5317	MTFMT	MTFMT	NA	NA	NA	0.00137218184653	0.5	1e-10	1e-10	24	24.0	24
5318	NARG2	NARG2	-0.852824191449	-0.988010663929	0.393756806385	6.88321419361e-05	0.5	1e-10	1e-10	26	26.0	26
5319	NARG2	NARG2	NA	NA	NA	6.88321419361e-05	0.5	1e-10	1e-10	26	26.0	26
5320	GSTCD	GSTCD	NA	NA	NA	2.09526043606e-07	0.5	1e-10	1e-10	8	8.0	8
5321	FRZB	FRZB	NA	NA	NA	0.00189465609859	0.5	1e-10	1e-10	11	11.0	11
5322	PRR22	PRR22	NA	NA	NA	6.56390653101e-06	0.5	1e-10	1e-10	3	3.0	3
5323	M6PR	M6PR	0.852025389671	2.74186574891	0.394200000322	1.00331791668e-05	0.5	1e-10	1e-10	1	1.0	53
5324	SIRT7	SIRT7	NA	NA	NA	2.62085470448e-08	0.5	1e-10	1e-10	1	1.0	1
5325	FAXDC2	FAXDC2	NA	NA	NA	0.000796930297834	0.5	1e-10	1e-10	1	1.0	1
5326	PTP4A2	PTP4A2	NA	NA	NA	9.48527925095e-08	0.5	1e-10	1e-10	1	1.0	1
5327	SASH1	SASH1	0.851485060948	0.162029479882	0.394499958442	0.00365188370631	0.5	1e-10	1e-10	20	20.0	21
5328	ATF1	ATF1	-0.851484304083	-0.0574533309724	0.394500378704	0.0220202712468	0.5	1e-10	1e-10	77	81.0	81
5329	STX1B	STX1B	-0.851290726369	-0.0723025749833	0.394607875103	0.0109037010799	0.5	1e-10	1e-10	30	30.0	30
5330	STX1B	STX1B	NA	NA	NA	0.0109037010799	0.5	1e-10	1e-10	30	30.0	30
5331	ZNF649	ZNF649	NA	NA	NA	0.000417333226471	0.5	1e-10	1e-10	21	21.0	21
5332	KIAA1191	KIAA1191	NA	NA	NA	2.50723589699e-05	0.5	1e-10	1e-10	9	9.0	9
5333	CDON	CDON	0.85071997855	0.0204714053633	0.394924922428	0.183768264052	0.5	1e-10	1e-10	24	24.0	24
5334	DGKH	DGKH	0.850225758149	0.0557051170714	0.395199583582	0.0228707770876	0.5	1e-10	1e-10	32	32.0	33
5335	TMPRSS9	TMPRSS9	-0.850160231765	-3.42204845668	0.395236008294	5.80721388663e-06	0.5	1e-10	1e-10	3	5.0	5
5336	P4HB	P4HB	NA	NA	NA	0.0423130867951	0.5	1e-10	1e-10	3	3.0	3
5337	ACTR2	ACTR2	-0.849616277208	-0.0334852268551	0.395538459309	0.0603473679983	0.5	1e-10	1e-10	27	27.0	28
5338	LAIR1	LAIR1	NA	NA	NA	2.16449582324e-07	0.5	1e-10	1e-10	2	2.0	2
5339	CHTOP	CHTOP	0.849451958837	0.0619564579316	0.395629851531	0.0196848250433	0.5	1e-10	1e-10	80	80.0	80
5340	CHTOP	CHTOP	NA	NA	NA	0.0196848250433	0.5	1e-10	1e-10	80	80.0	80
5341	NOL6	NOL6	NA	NA	NA	0.140509405437	0.5	1e-10	1e-10	59	59.0	59
5342	MAPRE1	MAPRE1	NA	NA	NA	0.0313627622375	0.5	1e-10	1e-10	29	29.0	30
5343	LIN37	LIN37	0.849297894505	0.166835353068	0.395715552147	0.00298754065021	0.5	1e-10	1e-10	12	12.0	12
5344	MRPS26	MRPS26	-0.849272666883	-0.0399235321383	0.395729586462	0.0469319679544	0.5	1e-10	1e-10	21	22.0	23
5345	PCDH12	PCDH12	NA	NA	NA	3.20401463421e-07	0.5	1e-10	1e-10	2	2.0	2
5346	DTYMK	DTYMK	0.849003359441	0.196964827246	0.395879422946	0.00189799557065	0.5	1e-10	1e-10	22	24.0	24
5347	DTYMK	DTYMK	NA	NA	NA	0.00189799557065	0.5	1e-10	1e-10	22	24.0	24
5348	ABHD16B	ABHD16B	0.848911270658	0.291377389377	0.395930666895	0.00088537230078	0.5	1e-10	1e-10	11	11.0	11
5349	LPHN1	LPHN1	0.848746567023	0.0634360598991	0.396022328271	0.0190277205736	0.5	1e-10	1e-10	10	11.0	11
5350	KLHL36	KLHL36	NA	NA	NA	0.00453937344336	0.5	1e-10	1e-10	13	13.0	13
5351	MXD3	MXD3	-0.848010632414	-0.0580191219178	0.396432049412	0.0207568124245	0.5	1e-10	1e-10	64	65.0	68
5352	PDE4B	PDE4B	0.847785390187	0.396505717637	0.396557500948	0.000417188441274	0.5	1e-10	1e-10	27	27.0	27
5353	PDE4B	PDE4B	NA	NA	NA	0.000417188441274	0.5	1e-10	1e-10	27	27.0	27
5354	FAHD2B	FAHD2B	-0.847321839501	-0.0673051895601	0.396815756812	0.0155093548592	0.5	1e-10	1e-10	65	65.0	65
5355	FAHD2B	FAHD2B	NA	NA	NA	0.0155093548592	0.5	1e-10	1e-10	65	65.0	65
5356	PSEN1	PSEN1	0.847307417725	0.45383454135	0.396823793177	0.000322630777098	0.5	1e-10	1e-10	37	37.0	38
5357	SLC6A12	SLC6A12	-0.847298787157	-0.584612281623	0.396828602507	0.000238082499612	0.5	1e-10	1e-10	18	18.0	18
5358	ANO5	ANO5	0.847043195858	0.165673602699	0.396971045088	0.00275513147286	0.5	1e-10	1e-10	31	31.0	32
5359	SRSF1	SRSF1	-0.846972988934	-0.0128296583227	0.397010177233	0.460197642566	0.5	1e-10	1e-10	11	14.0	14
5360	NETO2	NETO2	-0.846860902979	-2.96496635097	0.397072656859	7.71174788166e-06	0.5	1e-10	1e-10	11	12.0	12
5361	DNAH11	DNAH11	0.846220104282	0.606184885277	0.397429968588	0.000195078883109	0.5	1e-10	1e-10	29	30.0	30
5362	ANK3	ANK3	0.846184400438	0.399202340238	0.397449882884	0.000412077899739	0.5	1e-10	1e-10	16	16.0	16
5363	CASKIN2	CASKIN2	0.845898616056	0.105429878835	0.397609304625	0.00627610528522	0.5	1e-10	1e-10	4	4.0	4
5364	TSPYL1	TSPYL1	0.8457543072	0.057807560115	0.397689820413	0.0216236962932	0.5	1e-10	1e-10	16	16.0	16
5365	RHOBTB3	RHOBTB3	-0.84575054996	-0.305556346522	0.397691916861	0.000726142701057	0.5	1e-10	1e-10	22	22.0	23
5366	MAN1B1	MAN1B1	NA	NA	NA	0.256356802928	0.5	1e-10	1e-10	85	87.0	87
5367	LONP1	LONP1	0.845477909045	0.0121771476944	0.397844061636	0.486440706171	0.5	1e-10	1e-10	56	58.0	58
5368	ZBTB39	ZBTB39	-0.845356062908	-0.280941202824	0.397912068101	0.00069989500626	0.5	1e-10	1e-10	18	18.0	18
5369	CDCA7L	CDCA7L	-0.845334866816	-0.307977941024	0.397923899075	0.000769086274198	0.5	1e-10	1e-10	34	34.0	34
5370	DOCK3	DOCK3	-0.845152316433	-2.60450739297	0.398025801576	9.89304279094e-06	0.5	1e-10	1e-10	2	2.0	3
5371	LANCL2	LANCL2	0.845062596907	0.129558392303	0.398075890193	0.00444566599125	0.5	1e-10	1e-10	4	4.0	4
5372	COL8A2	COL8A2	NA	NA	NA	1.62217641475e-07	0.5	1e-10	1e-10	1	1.0	1
5373	COL8A2	COL8A2	NA	NA	NA	1.62217641475e-07	0.5	1e-10	1e-10	1	1.0	1
5374	UBE2G2	UBE2G2	-0.844465567759	-0.0224534967716	0.398409296339	0.140521681945	0.5	1e-10	1e-10	89	90.0	92
5375	CCNL2	CCNL2	-0.844244847379	-0.0362182874358	0.398532598438	0.0675214093828	0.5	1e-10	1e-10	2	2.0	2
5376	CCNL2	CCNL2	NA	NA	NA	0.0675214093828	0.5	1e-10	1e-10	2	2.0	2
5377	IBTK	IBTK	NA	NA	NA	0.000628846869682	0.5	1e-10	1e-10	10	11.0	11
5378	DKK3	DKK3	-0.844094016123	-0.0159234963096	0.398616871253	0.29065121406	0.5	1e-10	1e-10	32	32.0	32
5379	AREL1	AREL1	0.844053690052	0.604301709285	0.398639404154	0.000193613617399	0.5	1e-10	1e-10	15	15.0	15
5380	USP19	USP19	-0.84398606005	-0.124931185209	0.398677195327	0.00343190554065	0.5	1e-10	1e-10	44	44.0	47
5381	ZNF35	ZNF35	NA	NA	NA	6.2889334148e-09	0.5	1e-10	1e-10	2	2.0	2
5382	KNOP1	KNOP1	0.84324029759	0.0393245095966	0.399094065224	0.0453900938149	0.5	1e-10	1e-10	76	76.0	77
5383	C11orf45	C11orf45	-0.843180782155	-1.06539952522	0.399127344749	5.93422870578e-05	0.5	1e-10	1e-10	85	89.0	91
5384	FEZ2	FEZ2	-0.842868933152	-0.0176020502321	0.399301750118	0.270811075057	0.5	1e-10	1e-10	66	66.0	70
5385	FEZ2	FEZ2	NA	NA	NA	0.270811075057	0.5	1e-10	1e-10	66	66.0	70
5386	IDH1	IDH1	NA	NA	NA	2.35286293956e-05	0.5	1e-10	1e-10	2	2.0	2
5387	IPO8	IPO8	-0.84272113626	-0.0735429185377	0.399384423351	0.0134330242837	0.5	1e-10	1e-10	63	63.0	63
5388	SLAMF8	SLAMF8	-0.842689624391	-0.0785198394915	0.399402051496	0.0131073965945	0.5	1e-10	1e-10	26	26.0	26
5389	SLAMF8	SLAMF8	NA	NA	NA	0.0131073965945	0.5	1e-10	1e-10	26	26.0	26
5390	PTPLB	PTPLB	-0.842218699646	-2.53562467664	0.399665548617	1.05548951806e-05	0.5	1e-10	1e-10	2	2.0	2
5391	EIF2A	EIF2A	0.842067093729	0.00447581974977	0.399750399111	3.23205282652	0.5	1e-10	1e-10	66	66.0	66
5392	CUZD1	CUZD1	NA	NA	NA	5.49768953502e-06	0.5	1e-10	1e-10	1	1.0	1
5393	TGFB1I1	TGFB1I1	NA	NA	NA	0.0750771317797	0.5	1e-10	1e-10	4	4.0	4
5394	EXOSC8	EXOSC8	0.841878306686	0.209080907498	0.399856074207	0.00166494268152	0.5	1e-10	1e-10	10	11.0	11
5395	CISD1	CISD1	0.841876067698	0.136530416383	0.399857327599	0.00387135669907	0.5	1e-10	1e-10	93	93.0	96
5396	CATSPER2	CATSPER2	NA	NA	NA	0.000390829620236	0.5	1e-10	1e-10	10	10.0	12
5397	CATSPER2	CATSPER2	NA	NA	NA	0.000390829620236	0.5	1e-10	1e-10	10	10.0	12
5398	PHLDB1	PHLDB1	0.841314676902	0.0163198091917	0.400171670531	0.270953533946	0.5	1e-10	1e-10	20	20.0	20
5399	GDI2	GDI2	NA	NA	NA	0.735875135408	0.5	1e-10	1e-10	71	73.0	74
5400	TMEM170A	TMEM170A	NA	NA	NA	9.08722662531e-05	0.5	1e-10	1e-10	38	39.0	39
5401	CREB5	CREB5	0.840758697518	0.0854860338401	0.400483129778	0.00937668278784	0.5	1e-10	1e-10	14	15.0	15
5402	NELFB	NELFB	NA	NA	NA	0.00994913905861	0.5	1e-10	1e-10	25	27.0	28
5403	TECPR1	TECPR1	0.840728580952	3.33006338867	0.400500005215	6.22485984739e-06	0.5	1e-10	1e-10	1	1.0	1
5404	ANKRD35	ANKRD35	0.840685235833	0.127865957744	0.400524293854	0.00429929846277	0.5	1e-10	1e-10	12	12.0	12
5405	ANKRD35	ANKRD35	NA	NA	NA	0.00429929846277	0.5	1e-10	1e-10	12	12.0	12
5406	RELL2	RELL2	-0.840473526389	-0.21156872126	0.400642938942	0.00150376400795	0.5	1e-10	1e-10	99	100.0	105
5407	RNMT	RNMT	NA	NA	NA	3.69940487775e-05	0.5	1e-10	1e-10	9	9.0	10
5408	GNPDA2	GNPDA2	0.840095163905	0.0500844392847	0.40085503143	0.0288927589758	0.5	1e-10	1e-10	65	65.0	65
5409	DUSP18	DUSP18	0.840087822615	0.348126422696	0.400859147284	0.000583845947554	0.5	1e-10	1e-10	27	27.0	27
5410	SMIM11	SMIM11	NA	NA	NA	9.36256258719e-06	0.5	1e-10	1e-10	5	5.0	5
5411	KIAA1586	KIAA1586	-0.839752637413	-0.0739271698741	0.40104709407	0.0121800002936	0.5	1e-10	1e-10	72	72.0	72
5412	CCDC170	CCDC170	0.839661775088	0.615370730894	0.40109805198	0.000195795190239	0.5	1e-10	1e-10	17	17.0	17
5413	IL32	IL32	0.839655684935	0.075916904353	0.401101467633	0.0135350851733	0.5	1e-10	1e-10	10	10.0	10
5414	IL32	IL32	NA	NA	NA	0.0135350851733	0.5	1e-10	1e-10	10	10.0	10
5415	MAP4K5	MAP4K5	-0.83919653827	-0.0101796001853	0.401359029573	0.722026075145	0.5	1e-10	1e-10	37	37.0	38
5416	NDEL1	NDEL1	NA	NA	NA	0.00137834753895	0.5	1e-10	1e-10	10	11.0	11
5417	SAYSD1	SAYSD1	0.839084808591	0.0580544258341	0.401421720234	0.019942058095	0.5	1e-10	1e-10	124	124.0	124
5418	EPS8	EPS8	-0.838288730794	-0.00689376698454	0.401868563459	1.48611486236	0.5	1e-10	1e-10	51	51.0	52
5419	PLXDC1	PLXDC1	-0.83818202177	-0.0181832685693	0.401928482546	0.217531938346	0.5	1e-10	1e-10	21	21.0	21
5420	TRNT1	TRNT1	0.837461217464	0.266434186744	0.402333367835	0.000951324240682	0.5	1e-10	1e-10	26	27.0	27
5421	NUDT14	NUDT14	0.837135854843	0.267016489864	0.402516208399	0.00123856456894	0.5	1e-10	1e-10	28	40.0	40
5422	MTG1	MTG1	-0.837004670714	-0.0109283110309	0.402589942636	0.630501534368	0.5	1e-10	1e-10	33	44.0	48
5423	SDHA	SDHA	0.836990436131	0.793188674096	0.402597943909	0.000119274986628	0.5	1e-10	1e-10	4	4.0	6
5424	FAM71E1	FAM71E1	0.836951885372	0.28998752163	0.402619613806	0.000993306418153	0.5	1e-10	1e-10	13	15.0	16
5425	AP2M1	AP2M1	0.836709635171	0.0554405028252	0.402755801886	0.0229721514275	0.5	1e-10	1e-10	5	5.0	5
5426	CPLX1	CPLX1	0.835985366914	0.0195956885068	0.403163135245	0.214856273378	0.5	1e-10	1e-10	43	43.0	44
5427	BBS4	BBS4	-0.835931900557	-0.0447131117532	0.403193214864	0.0330547167857	0.5	1e-10	1e-10	68	68.0	69
5428	BBS4	BBS4	NA	NA	NA	0.0330547167857	0.5	1e-10	1e-10	68	68.0	69
5429	DCHS2	DCHS2	-0.835798683386	-0.228838750793	0.403268167314	0.00128295021169	0.5	1e-10	1e-10	70	70.0	71
5430	CUL5	CUL5	NA	NA	NA	1.6503829861e-08	0.5	1e-10	1e-10	2	2.0	2
5431	TCP11L2	TCP11L2	-0.835678746439	-0.150920559588	0.403335655004	0.00294139997213	0.5	1e-10	1e-10	76	77.0	77
5432	SETD5	SETD5	0.835240018876	0.353740619521	0.403582581595	0.000552772584775	0.5	1e-10	1e-10	3	3.0	3
5433	TTC1	TTC1	-0.835063833383	-0.0893787083847	0.403681768565	0.00903669388225	0.5	1e-10	1e-10	29	30.0	31
5434	CFL1	CFL1	-0.835041982092	-0.0130234228541	0.403694071182	0.403273938639	0.5	1e-10	1e-10	47	47.0	47
5435	FAM179B	FAM179B	0.834919950492	0.61385266833	0.403762780997	0.000190696375643	0.5	1e-10	1e-10	22	22.0	22
5436	SPATA20	SPATA20	-0.834830548677	-0.00390563757828	0.403813123077	4.3319980926	0.5	1e-10	1e-10	94	95.0	95
5437	CCDC69	CCDC69	-0.834583484308	-0.00956153738984	0.403952264333	0.819239726607	0.5	1e-10	1e-10	49	49.0	49
5438	CD83	CD83	NA	NA	NA	0.000599458994321	0.5	1e-10	1e-10	8	8.0	8
5439	ABHD17A	ABHD17A	-0.834092487806	-0.0581278946801	0.40422886801	0.0279738594886	0.5	1e-10	1e-10	54	65.0	67
5440	FKBP1C	FKBP1C	-0.833961210646	-1.57170491754	0.404302842408	2.69186066385e-05	0.5	1e-10	1e-10	4	4.0	5
5441	RAPGEF2	RAPGEF2	-0.83387783471	-0.175019727211	0.404349828775	0.0022440460881	0.5	1e-10	1e-10	18	18.0	19
5442	CTH	CTH	NA	NA	NA	2.36677903353e-05	0.5	1e-10	1e-10	3	3.0	4
5443	DYRK4	DYRK4	-0.833604870995	-0.433876062209	0.404503679867	0.000357787195249	0.5	1e-10	1e-10	25	27.0	27
5444	CSF3	CSF3	NA	NA	NA	0.0793066926615	0.5	1e-10	1e-10	3	3.0	5
5445	VPS37C	VPS37C	-0.83312563759	-0.0825158804348	0.404773875854	0.0101653316333	0.5	1e-10	1e-10	49	50.0	50
5446	C1orf213	C1orf213	-0.832760792085	-0.0315181695133	0.404979651286	0.0685373685422	0.5	1e-10	1e-10	176	177.0	179
5447	TSTD1	TSTD1	0.832302880888	0.0267000721575	0.405238004911	0.102879754214	0.5	1e-10	1e-10	47	48.0	49
5448	TSTD1	TSTD1	NA	NA	NA	0.102879754214	0.5	1e-10	1e-10	47	48.0	49
5449	ALYREF	ALYREF	-0.832232094647	-0.112084759575	0.405277951317	0.00705912788121	0.5	1e-10	1e-10	20	20.0	20
5450	MDK	MDK	NA	NA	NA	0.317615807837	0.5	1e-10	1e-10	4	4.0	4
5451	FOXO1	FOXO1	NA	NA	NA	0.0130186552202	0.5	1e-10	1e-10	15	15.0	15
5452	AKR7A2	AKR7A2	0.83185028663	0.053156990628	0.405493455492	0.0255908427165	0.5	1e-10	1e-10	41	42.0	42
5453	SAMD4B	SAMD4B	NA	NA	NA	2.03664014016e-05	0.5	1e-10	1e-10	3	3.0	3
5454	ASB2	ASB2	NA	NA	NA	0.00643710764942	0.5	1e-10	1e-10	8	8.0	8
5455	PIGP	PIGP	0.831306148108	0.109601987677	0.40580070229	0.00552553481983	0.5	1e-10	1e-10	112	112.0	114
5456	STAT6	STAT6	0.831196172403	0.0175852742966	0.405862816755	0.196173526614	0.5	1e-10	1e-10	40	41.0	42
5457	SFT2D1	SFT2D1	NA	NA	NA	0.000623226773736	0.5	1e-10	1e-10	6	6.0	6
5458	VEGFA	VEGFA	NA	NA	NA	0.00377585657912	0.5	1e-10	1e-10	1	1.0	1
5459	FBXO38	FBXO38	0.830933071348	0.163232298677	0.406011439717	0.00266477887369	0.5	1e-10	1e-10	62	64.0	67
5460	SMARCC2	SMARCC2	NA	NA	NA	0.00406243546011	0.5	1e-10	1e-10	4	4.0	4
5461	S100A4	S100A4	-0.830867144346	-0.00203493075833	0.406048686264	18.5921920551	0.5	1e-10	1e-10	96	100.0	104
5462	S100A4	S100A4	NA	NA	NA	18.5921920551	0.5	1e-10	1e-10	96	100.0	104
5463	SYCE2	SYCE2	0.830849459619	0.826345609925	0.406058677889	9.22826650285e-05	0.5	1e-10	1e-10	4	4.0	4
5464	MMP7	MMP7	NA	NA	NA	0.00627686970343	0.5	1e-10	1e-10	1	1.0	1
5465	CDHR1	CDHR1	NA	NA	NA	2.67131125355e-06	0.5	1e-10	1e-10	2	2.0	2
5466	NDUFA11	NDUFA11	0.830496161569	0.0160399575755	0.406258317146	0.268437014722	0.5	1e-10	1e-10	41	44.0	44
5467	TRIM7	TRIM7	0.830400325016	0.0934890451392	0.406312481915	0.00757934360153	0.5	1e-10	1e-10	114	120.0	125
5468	ZNF468	ZNF468	NA	NA	NA	0.00658697319495	0.5	1e-10	1e-10	143	152.0	154
5469	TUBG1	TUBG1	0.829935155544	0.0472605741291	0.406575446983	0.0349342520572	0.5	1e-10	1e-10	36	36.0	36
5470	TMEM139	TMEM139	-0.829626882619	-1.66160744144	0.406749772769	3.44713115805e-05	0.5	1e-10	1e-10	9	9.0	9
5471	KTI12	KTI12	NA	NA	NA	2.13445600557e-06	0.5	1e-10	1e-10	4	4.0	4
5472	WISP3	WISP3	-0.8294600274	-0.482721255754	0.406844146614	0.000251938744808	0.5	1e-10	1e-10	17	17.0	17
5473	PYGO2	PYGO2	NA	NA	NA	2.4246216843e-06	0.5	1e-10	1e-10	1	1.0	1
5474	LMO2	LMO2	NA	NA	NA	6.97116222537e-05	0.5	1e-10	1e-10	5	5.0	5
5475	ZNF283	ZNF283	0.828868224824	0.961055382717	0.407178977357	8.06010253536e-05	0.5	1e-10	1e-10	51	51.0	52
5476	STAU2	STAU2	0.82881703184	0.759125178127	0.407207949104	0.000109946103515	0.5	1e-10	1e-10	36	36.0	36
5477	MGAT5	MGAT5	-0.828796247994	-0.313536514178	0.407219711697	0.000626626742577	0.5	1e-10	1e-10	16	17.0	17
5478	MGAT5	MGAT5	NA	NA	NA	0.000626626742577	0.5	1e-10	1e-10	16	17.0	17
5479	LETM1	LETM1	NA	NA	NA	0.000100252395151	0.5	1e-10	1e-10	7	7.0	7
5480	CACNA1D	CACNA1D	-0.82836996022	-0.0273892437616	0.407461013467	0.0930933753505	0.5	1e-10	1e-10	52	52.0	53
5481	NBEA	NBEA	-0.828364411738	-0.371975890068	0.407464154768	0.000504481394785	0.5	1e-10	1e-10	17	17.0	17
5482	PLN	PLN	-0.82834338702	-0.00444528505952	0.407476058148	4.12529470735	0.5	1e-10	1e-10	32	32.0	32
5483	C17orf62	C17orf62	0.828059858405	0.0737400486336	0.407636601295	0.0123167667282	0.5	1e-10	1e-10	24	24.0	24
5484	WIBG	WIBG	0.827579801955	0.0750073703187	0.407908510854	0.0128121654207	0.5	1e-10	1e-10	33	33.0	35
5485	CCDC130	CCDC130	0.827572016255	0.126783267922	0.407912921656	0.00392622002407	0.5	1e-10	1e-10	10	10.0	10
5486	RGS10	RGS10	0.827506125269	0.0322047242204	0.407950251751	0.0624095783342	0.5	1e-10	1e-10	33	33.0	33
5487	MTURN	MTURN	NA	NA	NA	1.32506067418e-05	0.5	1e-10	1e-10	1	1.0	1
5488	C20orf202	C20orf202	NA	NA	NA	1.94177444893e-09	0.5	1e-10	1e-10	3	3.0	3
5489	ABCD3	ABCD3	0.827286970462	0.0611077214219	0.408074427077	0.0179788225434	0.5	1e-10	1e-10	25	25.0	27
5490	MICAL2	MICAL2	0.827270726199	0.0264447760911	0.408083632136	0.0898459200502	0.5	1e-10	1e-10	57	57.0	57
5491	FAIM2	FAIM2	NA	NA	NA	1.117062876e-06	0.5	1e-10	1e-10	2	3.0	3
5492	GGACT	GGACT	0.826613036326	0.402344372834	0.408456426031	0.000434037860677	0.5	1e-10	1e-10	25	25.0	26
5493	CUEDC1	CUEDC1	0.826557209826	0.0675252556017	0.408488079123	0.0101897175926	0.5	1e-10	1e-10	11	11.0	11
5494	HARS	HARS	NA	NA	NA	4.07278959156e-05	0.5	1e-10	1e-10	3	3.0	3
5495	ALG9	ALG9	0.826387744826	1.01362735656	0.408584173105	6.23255309939e-05	0.5	1e-10	1e-10	19	19.0	19
5496	TTLL7	TTLL7	0.826156597577	0.357273187346	0.408715265285	0.000499627530218	0.5	1e-10	1e-10	24	25.0	25
5497	CLCN6	CLCN6	0.825940171882	0.305533550768	0.408838031022	0.000696759930531	0.5	1e-10	1e-10	18	18.0	18
5498	ZC3H12A	ZC3H12A	NA	NA	NA	3.19861831687e-06	0.5	1e-10	1e-10	2	2.0	2
5499	MAP3K6	MAP3K6	0.825392589243	0.0163912465955	0.40914874088	0.232573696216	0.5	1e-10	1e-10	13	13.0	14
5500	PHACTR4	PHACTR4	0.825354608449	0.024336524394	0.409170297188	0.122014333665	0.5	1e-10	1e-10	111	113.0	114
5501	MYSM1	MYSM1	0.825283553494	0.048783669475	0.409210626818	0.0285192245303	0.5	1e-10	1e-10	26	26.0	26
5502	LYRM2	LYRM2	-0.825270202942	-0.228588271757	0.409218204638	0.00129209990766	0.5	1e-10	1e-10	28	28.0	28
5503	STAM	STAM	0.825228719276	0.276176885785	0.409241751441	0.00084693467119	0.5	1e-10	1e-10	25	26.0	26
5504	YKT6	YKT6	NA	NA	NA	0.000460480763615	0.5	1e-10	1e-10	4	4.0	4
5505	TMEM101	TMEM101	-0.824904131603	-0.0154628599411	0.40942602051	0.293501592042	0.5	1e-10	1e-10	43	43.0	45
5506	ENTPD2	ENTPD2	0.824872789625	0.330308302297	0.409443816026	0.000627185042946	0.5	1e-10	1e-10	26	30.0	30
5507	PUS3	PUS3	-0.824471465116	-0.11360941684	0.409671722863	0.00513184168605	0.5	1e-10	1e-10	27	27.0	28
5508	DLG1	DLG1	0.824269649369	0.311169572124	0.409786359836	0.000712120038343	0.5	1e-10	1e-10	41	41.0	41
5509	PARD3B	PARD3B	NA	NA	NA	1.33767264534e-06	0.5	1e-10	1e-10	1	1.0	1
5510	MDM2	MDM2	-0.824238530405	-0.315074721678	0.409804037972	0.000703864255652	0.5	1e-10	1e-10	19	19.0	19
5511	MMS22L	MMS22L	0.823994505971	0.632362311545	0.409942679683	0.000144138019475	0.5	1e-10	1e-10	45	45.0	45
5512	FAM124B	FAM124B	NA	NA	NA	7.34636393861e-05	0.5	1e-10	1e-10	13	13.0	13
5513	COX5A	COX5A	NA	NA	NA	4.06635364756e-05	0.5	1e-10	1e-10	2	2.0	2
5514	COX5A	COX5A	NA	NA	NA	4.06635364756e-05	0.5	1e-10	1e-10	2	2.0	2
5515	TNIP1	TNIP1	NA	NA	NA	0.000577607668565	0.5	1e-10	1e-10	1	1.0	1
5516	SF3B4	SF3B4	NA	NA	NA	0.0002885835134	0.5	1e-10	1e-10	1	1.0	1
5517	SF3B4	SF3B4	NA	NA	NA	0.0002885835134	0.5	1e-10	1e-10	1	1.0	1
5518	PGP	PGP	0.823483295853	0.0514692534201	0.410233212475	0.0273983507045	0.5	1e-10	1e-10	72	76.0	76
5519	PPP2R1A	PPP2R1A	-0.823208132754	-0.0409570475707	0.410389644813	0.0388662609593	0.5	1e-10	1e-10	30	31.0	31
5520	TNS3	TNS3	-0.82308755186	-0.0244565976469	0.410458207147	0.107678055909	0.5	1e-10	1e-10	109	109.0	112
5521	BRD4	BRD4	NA	NA	NA	4.50301058183e-05	0.5	1e-10	1e-10	4	4.0	4
5522	C1QBP	C1QBP	NA	NA	NA	0.0146967400541	0.5	1e-10	1e-10	26	26.0	26
5523	DDA1	DDA1	0.822788820649	0.167455565533	0.410628095118	0.00247957045123	0.5	1e-10	1e-10	17	17.0	17
5524	ITSN2	ITSN2	-0.822627499957	-0.844050413065	0.410719855308	9.20399784842e-05	0.5	1e-10	1e-10	5	5.0	5
5525	UBE2D2	UBE2D2	NA	NA	NA	4.62376819169e-05	0.5	1e-10	1e-10	1	1.0	1
5526	LIG3	LIG3	-0.822396160892	-0.0355749966171	0.410851463628	0.0527632884982	0.5	1e-10	1e-10	49	50.0	50
5527	DLGAP4	DLGAP4	0.822353274756	0.21959897584	0.410875864214	0.00130271288953	0.5	1e-10	1e-10	5	5.0	5
5528	LAMTOR4	LAMTOR4	0.822323249028	0.0604323151656	0.410892948228	0.0171427286133	0.5	1e-10	1e-10	20	20.0	21
5529	ARHGEF26	ARHGEF26	0.822186762734	0.110918675541	0.410970611403	0.00524714735664	0.5	1e-10	1e-10	43	43.0	43
5530	TMEM176B	TMEM176B	0.821819645604	0.0222223440986	0.411179550951	0.145718725866	0.5	1e-10	1e-10	21	22.0	22
5531	BCL2L13	BCL2L13	NA	NA	NA	4.41165010369e-05	0.5	1e-10	1e-10	35	35.0	35
5532	C7orf63	C7orf63	0.82141691479	0.122439026423	0.411408832043	0.00847779586491	0.5	1e-10	1e-10	37	37.0	40
5533	UFC1	UFC1	NA	NA	NA	0.000128351218457	0.5	1e-10	1e-10	1	1.0	1
5534	CCDC82	CCDC82	-0.821134127743	-0.00688372671697	0.411569872567	1.72268295597	0.5	1e-10	1e-10	75	76.0	77
5535	THAP6	THAP6	0.821117106941	2.58774365312	0.411579566704	8.08847787649e-06	0.5	1e-10	1e-10	7	7.0	7
5536	REEP2	REEP2	0.821076738634	0.0621043482924	0.41160255887	0.0167797804631	0.5	1e-10	1e-10	25	25.0	27
5537	CHERP	CHERP	-0.820947846779	-0.120970862722	0.411675975595	0.00444944873648	0.5	1e-10	1e-10	13	13.0	13
5538	PCBD2	PCBD2	NA	NA	NA	0.000102278603706	0.5	1e-10	1e-10	3	3.0	3
5539	SNX11	SNX11	-0.820534637676	-0.0717846104909	0.411911391633	0.0129502314174	0.5	1e-10	1e-10	46	47.0	48
5540	NCAPG2	NCAPG2	0.820505822835	0.825348846374	0.411927811179	0.00010064795261	0.5	1e-10	1e-10	21	22.0	23
5541	PYGM	PYGM	0.820443439236	0.0338962660996	0.411963360524	0.0608829288505	0.5	1e-10	1e-10	9	9.0	9
5542	NID1	NID1	0.820333784753	0.00394115080596	0.412025851632	4.90378366378	0.5	1e-10	1e-10	43	46.0	47
5543	AVL9	AVL9	0.820330968268	1.70484218162	0.412027456796	2.04654526408e-05	0.5	1e-10	1e-10	8	8.0	10
5544	PILRA	PILRA	-0.820258215746	-0.00643623708497	0.412068921004	1.50763003711	0.5	1e-10	1e-10	75	75.0	78
5545	KIAA1328	KIAA1328	0.820204607342	0.228686176338	0.412099475893	0.00127273480125	0.5	1e-10	1e-10	81	83.0	86
5546	PHC2	PHC2	-0.820192117816	-0.107782691386	0.412106594673	0.00565574145039	0.5	1e-10	1e-10	12	12.0	12
5547	MIPEP	MIPEP	NA	NA	NA	0.047200834185	0.5	1e-10	1e-10	118	119.0	121
5548	SNF8	SNF8	0.820077329063	0.368535208728	0.41217202538	0.000447131244402	0.5	1e-10	1e-10	32	32.0	32
5549	SCARA3	SCARA3	0.81928752776	0.00304780561853	0.412622386791	8.18767175458	0.5	1e-10	1e-10	76	76.0	76
5550	ABCC5	ABCC5	0.819264570739	0.224400789825	0.412635481731	0.00118335307848	0.5	1e-10	1e-10	12	12.0	12
5551	ABCC8	ABCC8	0.819223347166	0.00867952291315	0.412658996732	1.04685515598	0.5	1e-10	1e-10	96	97.0	103
5552	TMBIM1	TMBIM1	0.81911110465	0.00312839855306	0.412723026815	6.9208425382	0.5	1e-10	1e-10	59	59.0	59
5553	TMBIM1	TMBIM1	NA	NA	NA	6.9208425382	0.5	1e-10	1e-10	59	59.0	59
5554	FAM72B	FAM72B	-0.819109140898	-2.43456415948	0.412724147113	1.12598647757e-05	0.5	1e-10	1e-10	21	22.0	25
5555	FAM72B	FAM72B	NA	NA	NA	1.12598647757e-05	0.5	1e-10	1e-10	21	22.0	25
5556	ERCC5	ERCC5	0.81908844971	0.115496265191	0.41273595131	0.00517852917777	0.5	1e-10	1e-10	18	18.0	18
5557	DPP6	DPP6	-0.819075920655	-0.0029937391695	0.412743099157	7.47807146608	0.5	1e-10	1e-10	39	41.0	44
5558	CLGN	CLGN	-0.819071699009	-0.44810530893	0.41274550763	0.0005424587968	0.5	1e-10	1e-10	27	27.0	29
5559	CSNK1G2	CSNK1G2	NA	NA	NA	0.001125038999	0.5	1e-10	1e-10	10	10.0	10
5560	DDOST	DDOST	NA	NA	NA	0.00354815396164	0.5	1e-10	1e-10	4	4.0	4
5561	DDOST	DDOST	NA	NA	NA	0.00354815396164	0.5	1e-10	1e-10	4	4.0	4
5562	C19orf12	C19orf12	-0.818702936865	-0.295856420377	0.41295592063	0.000832151890392	0.5	1e-10	1e-10	16	16.0	17
5563	CHMP4C	CHMP4C	0.818524111057	0.773230643198	0.413057980213	0.000104093787502	0.5	1e-10	1e-10	24	24.0	25
5564	IGFLR1	IGFLR1	-0.818368848326	-0.235147809866	0.413146603977	0.000923692485287	0.5	1e-10	1e-10	41	42.0	44
5565	EDNRB	EDNRB	-0.818052898794	-0.0591745281134	0.413326982333	0.0182006281236	0.5	1e-10	1e-10	26	26.0	26
5566	PRKAA2	PRKAA2	0.817953906554	0.106614877763	0.413383507463	0.00579664375884	0.5	1e-10	1e-10	131	133.0	135
5567	PRKAA2	PRKAA2	NA	NA	NA	0.00579664375884	0.5	1e-10	1e-10	131	133.0	135
5568	ST6GALNAC2	ST6GALNAC2	0.817927592938	0.498203476344	0.413398533458	0.0002699957458	0.5	1e-10	1e-10	8	8.0	8
5569	ANKFY1	ANKFY1	-0.817736393145	-0.684773526279	0.413507724931	0.000146578404631	0.5	1e-10	1e-10	3	3.0	3
5570	NAA50	NAA50	-0.817732650573	-0.333624140847	0.413509862431	0.000574047569718	0.5	1e-10	1e-10	28	28.0	28
5571	MAPRE3	MAPRE3	NA	NA	NA	0.0100244602362	0.5	1e-10	1e-10	23	23.0	23
5572	GEM	GEM	0.817164995738	0.00428724531261	0.413834143586	3.86205206339	0.5	1e-10	1e-10	53	53.0	56
5573	TCEANC2	TCEANC2	NA	NA	NA	5.84728285435e-06	0.5	1e-10	1e-10	10	10.0	10
5574	PCDHB7	PCDHB7	-0.816071846659	-0.0387310725158	0.414459044864	0.0456684619914	0.5	1e-10	1e-10	60	60.0	60
5575	ARHGEF7	ARHGEF7	0.816024960919	0.0402198975781	0.414485859684	0.0398735121859	0.5	1e-10	1e-10	41	42.0	42
5576	KMT2C	KMT2C	NA	NA	NA	4.18606648384e-06	0.5	1e-10	1e-10	1	1.0	1
5577	ADAM17	ADAM17	0.815638834504	0.243651988304	0.414706731523	0.00102433984192	0.5	1e-10	1e-10	33	33.0	34
5578	TBC1D7	TBC1D7	0.815614535902	0.221471818847	0.414720633124	0.00123642596272	0.5	1e-10	1e-10	198	200.0	204
5579	PLEKHO2	PLEKHO2	-0.815468844845	-0.00949107055686	0.41480399098	0.663052240015	0.5	1e-10	1e-10	25	25.0	26
5580	PLEKHO2	PLEKHO2	NA	NA	NA	0.663052240015	0.5	1e-10	1e-10	25	25.0	26
5581	NPM1	NPM1	-0.815335905112	-0.0103691050607	0.414880061745	0.625783901022	0.5	1e-10	1e-10	8	9.0	9
5582	MMD	MMD	-0.815126359463	-1.26812102537	0.414999984683	3.8736861561e-05	0.5	1e-10	1e-10	1	1.0	1
5583	RPSAP58	RPSAP58	-0.815001321501	-0.0254470708339	0.415071553646	0.107324441661	0.5	1e-10	1e-10	7	7.0	7
5584	RWDD1	RWDD1	-0.814651591944	-0.11709142854	0.415271769835	0.00460092455406	0.5	1e-10	1e-10	38	39.0	40
5585	MED15	MED15	0.814444124495	0.0169458131479	0.415390569549	0.238231918177	0.5	1e-10	1e-10	74	79.0	79
5586	SYF2	SYF2	0.814085619443	0.363437468085	0.415595903515	0.000630440986086	0.5	1e-10	1e-10	13	13.0	14
5587	SLC6A16	SLC6A16	0.814048533387	0.158380287359	0.415617147995	0.00265405286861	0.5	1e-10	1e-10	33	34.0	35
5588	NUDT16	NUDT16	0.813960896236	0.28472761214	0.415667352854	0.000726308433993	0.5	1e-10	1e-10	13	13.0	13
5589	HABP4	HABP4	-0.813781192552	-0.0581114562833	0.415770311242	0.0200667513389	0.5	1e-10	1e-10	67	67.0	68
5590	KLHDC3	KLHDC3	0.813764948515	0.158117107227	0.415779618748	0.00278492643816	0.5	1e-10	1e-10	15	16.0	16
5591	FAM210B	FAM210B	0.813334121854	0.036332294494	0.416026518663	0.0623401716192	0.5	1e-10	1e-10	79	81.0	81
5592	TMEM133	TMEM133	-0.813290574775	-0.0525164124524	0.416051479618	0.0236530302332	0.5	1e-10	1e-10	17	17.0	17
5593	PCBP2	PCBP2	-0.813221078039	-0.0711858744174	0.416091316609	0.0128490315386	0.5	1e-10	1e-10	4	4.0	4
5594	RHOBTB1	RHOBTB1	-0.813116542871	-0.0283973543133	0.416151242608	0.0811302924355	0.5	1e-10	1e-10	43	43.0	43
5595	PDE4C	PDE4C	NA	NA	NA	0.000344026179482	0.5	1e-10	1e-10	10	11.0	11
5596	ZNF83	ZNF83	NA	NA	NA	6.24148001194	0.5	1e-10	1e-10	99	101.0	101
5597	LRRC47	LRRC47	NA	NA	NA	0.00134999308781	0.5	1e-10	1e-10	6	6.0	6
5598	CASC3	CASC3	-0.812754882813	-0.0241356809359	0.416358607729	0.112603792087	0.5	1e-10	1e-10	43	44.0	47
5599	SH3TC2	SH3TC2	NA	NA	NA	6.19186719552e-06	0.5	1e-10	1e-10	27	27.0	29
5600	PLA2G4C	PLA2G4C	0.812705375999	0.0281623721332	0.416386998208	0.0795441014971	0.5	1e-10	1e-10	87	89.0	91
5601	N4BP1	N4BP1	-0.81262017064	-0.152317844794	0.416435863267	0.00234935976379	0.5	1e-10	1e-10	14	14.0	15
5602	N4BP1	N4BP1	NA	NA	NA	0.00234935976379	0.5	1e-10	1e-10	14	14.0	15
5603	VPS13C	VPS13C	0.812326140829	0.0597098983934	0.416604514604	0.0173262345112	0.5	1e-10	1e-10	40	40.0	41
5604	VPS13C	VPS13C	NA	NA	NA	0.0173262345112	0.5	1e-10	1e-10	40	40.0	41
5605	FTSJ2	FTSJ2	-0.812288399526	-0.0257469532895	0.416626165399	0.0926998637874	0.5	1e-10	1e-10	53	54.0	56
5606	RPS16	RPS16	-0.812284466228	-0.00160564307512	0.416628421825	25.7678032491	0.5	1e-10	1e-10	23	23.0	23
5607	EFCC1	EFCC1	NA	NA	NA	0.00106356941959	0.5	1e-10	1e-10	10	10.0	10
5608	HDDC2	HDDC2	0.811785108775	0.0292773318759	0.416914948195	0.0822486119593	0.5	1e-10	1e-10	79	79.0	82
5609	ZNF354C	ZNF354C	0.811451862035	0.14738652397	0.417106226515	0.002727745463	0.5	1e-10	1e-10	91	91.0	95
5610	FGF2	FGF2	0.811238395769	0.0567753567516	0.417228779933	0.0201438444042	0.5	1e-10	1e-10	27	27.0	27
5611	KPNB1	KPNB1	-0.811074133252	-0.262756057498	0.417323099368	0.00090387697549	0.5	1e-10	1e-10	12	12.0	12
5612	ILF3	ILF3	-0.810951731649	-0.161713325219	0.417393390464	0.00251816246921	0.5	1e-10	1e-10	2	2.0	2
5613	BLOC1S4	BLOC1S4	-0.810453630225	-1.01295126083	0.417679505211	6.92873677628e-05	0.5	1e-10	1e-10	4	6.0	6
5614	WDR70	WDR70	NA	NA	NA	0.00026528486036	0.5	1e-10	1e-10	9	9.0	9
5615	DOCK6	DOCK6	-0.81017593682	-0.0238818074876	0.417839065409	0.112467979655	0.5	1e-10	1e-10	15	15.0	16
5616	ITGA5	ITGA5	NA	NA	NA	0.109919050297	0.5	1e-10	1e-10	4	4.0	4
5617	MAGOHB	MAGOHB	0.809836002944	0.117925712456	0.418034437309	0.00450147813171	0.5	1e-10	1e-10	16	17.0	17
5618	AFAP1L1	AFAP1L1	0.809692315973	0.0195469565911	0.418117035417	0.173410466313	0.5	1e-10	1e-10	34	34.0	35
5619	NPC1	NPC1	0.809668842188	0.0953789813965	0.418130530179	0.00733986701065	0.5	1e-10	1e-10	23	23.0	23
5620	NPDC1	NPDC1	-0.809494428156	-0.00800557752164	0.418230806482	1.13817313361	0.5	1e-10	1e-10	22	25.0	25
5621	SEC16B	SEC16B	0.809301214874	0.0572793257399	0.418341907615	0.018130287565	0.5	1e-10	1e-10	60	61.0	61
5622	RNF126	RNF126	-0.808825906824	-0.0677036987782	0.418615292282	0.0142758937169	0.5	1e-10	1e-10	34	42.0	42
5623	INTS12	INTS12	0.808742040195	0.420478695158	0.418663541069	0.000362687827884	0.5	1e-10	1e-10	29	29.0	29
5624	PTPN21	PTPN21	0.808650011535	0.0664769159506	0.418716489268	0.0144936371579	0.5	1e-10	1e-10	38	40.0	41
5625	LRP4	LRP4	0.808440721035	0.206552672605	0.418836918113	0.00151016708111	0.5	1e-10	1e-10	40	40.0	43
5626	TMEM200A	TMEM200A	-0.808108028454	-0.0146491941793	0.419028396281	0.271473486499	0.5	1e-10	1e-10	48	50.0	52
5627	FAM46C	FAM46C	-0.807158167704	-33.3577722692	0.419575363252	4.46509217461e-08	0.5	1e-10	1e-10	6	6.0	6
5628	BOD1L1	BOD1L1	-0.807071433487	-0.128791306359	0.419625329112	0.00348359526499	0.5	1e-10	1e-10	13	14.0	14
5629	RNF19A	RNF19A	0.806951952644	0.167810223557	0.41969416538	0.00235319071953	0.5	1e-10	1e-10	9	9.0	9
5630	IFITM2	IFITM2	-0.806881851169	-0.00190310827987	0.419734555897	21.3382552297	0.5	1e-10	1e-10	4	5.0	6
5631	PAPD4	PAPD4	-0.806818037563	-0.231169961813	0.419771325506	0.00117119277495	0.5	1e-10	1e-10	21	21.0	22
5632	PPP2R2A	PPP2R2A	0.806765005256	0.261899569763	0.419801884336	0.000886143486994	0.5	1e-10	1e-10	12	13.0	13
5633	CATSPERB	CATSPERB	-0.806575659993	-1.07465006381	0.419911001507	5.35500728632e-05	0.5	1e-10	1e-10	10	10.0	11
5634	CSNK1A1	CSNK1A1	0.806512508037	0.115120979684	0.419947398851	0.00509913981027	0.5	1e-10	1e-10	29	29.0	32
5635	ZNF544	ZNF544	-0.806469084204	-0.0890944261451	0.419972427055	0.00791678070118	0.5	1e-10	1e-10	62	62.0	62
5636	CERS5	CERS5	0.806462768403	0.0271113796451	0.419976067368	0.0882368320387	0.5	1e-10	1e-10	67	67.0	68
5637	KIAA0895	KIAA0895	NA	NA	NA	6.3605288405e-06	0.5	1e-10	1e-10	20	20.0	20
5638	ZNF487	ZNF487	0.806125946309	0.580470927011	0.420170232352	0.000184180436209	0.5	1e-10	1e-10	31	31.0	32
5639	THAP5	THAP5	-0.805867700515	-0.0560626781332	0.420319136832	0.0192155907838	0.5	1e-10	1e-10	40	40.0	40
5640	NHEJ1	NHEJ1	0.805791746976	0.189787744707	0.420362937528	0.00209422846015	0.5	1e-10	1e-10	21	21.0	21
5641	ANO3	ANO3	-0.805693316255	-1.08606540021	0.420419704296	6.54520586853e-05	0.5	1e-10	1e-10	43	43.0	46
5642	RNGTT	RNGTT	0.805634237787	0.112132187116	0.420453778074	0.00506186366825	0.5	1e-10	1e-10	39	39.0	41
5643	GPR156	GPR156	-0.805580814653	-0.870369417342	0.420484591509	7.78306228894e-05	0.5	1e-10	1e-10	17	17.0	17
5644	ARHGAP5	ARHGAP5	NA	NA	NA	1.47561823008e-05	0.5	1e-10	1e-10	5	5.0	5
5645	SMN1	SMN1	0.805236990949	0.277805345303	0.420682934128	0.000865567148058	0.5	1e-10	1e-10	23	23.0	26
5646	STMN1	STMN1	NA	NA	NA	1.346070556e-09	0.5	1e-10	1e-10	1	1.0	1
5647	TAL1	TAL1	-0.804988164801	-0.101836076301	0.420826509475	0.00593830516564	0.5	1e-10	1e-10	31	31.0	31
5648	SCAF8	SCAF8	NA	NA	NA	3.08149396576e-05	0.5	1e-10	1e-10	1	1.0	1
5649	NFE2L2	NFE2L2	-0.804734863688	-0.0518981847189	0.420972696467	0.0234271448337	0.5	1e-10	1e-10	28	28.0	28
5650	TMCC1	TMCC1	0.804621921077	0.575962386906	0.42103788834	0.00019551707853	0.5	1e-10	1e-10	6	7.0	9
5651	PRKAR1B	PRKAR1B	NA	NA	NA	0.000219805579932	0.5	1e-10	1e-10	4	4.0	4
5652	BZRAP1	BZRAP1	0.804426834924	0.057729950039	0.421150508437	0.0187186834565	0.5	1e-10	1e-10	10	10.0	10
5653	IL16	IL16	0.803723283598	0.0244397983922	0.421556804097	0.110271510997	0.5	1e-10	1e-10	133	139.0	141
5654	IL16	IL16	NA	NA	NA	0.110271510997	0.5	1e-10	1e-10	133	139.0	141
5655	SLC38A6	SLC38A6	NA	NA	NA	1.13822785878e-06	0.5	1e-10	1e-10	2	2.0	2
5656	ADAT1	ADAT1	-0.802544923547	-0.0403489964417	0.422237813011	0.0406482723006	0.5	1e-10	1e-10	34	34.0	34
5657	ADAT1	ADAT1	NA	NA	NA	0.0406482723006	0.5	1e-10	1e-10	34	34.0	34
5658	MYO1B	MYO1B	0.802445466038	0.0555605098828	0.422295321921	0.0236546305382	0.5	1e-10	1e-10	70	71.0	71
5659	TAF7	TAF7	0.802437365055	5.12559303361	0.422300006321	2.44583874852e-06	0.5	1e-10	1e-10	1	1.0	1
5660	RAD23B	RAD23B	NA	NA	NA	0.000127622851392	0.5	1e-10	1e-10	3	3.0	3
5661	MTHFSD	MTHFSD	-0.802049391732	-0.129379679497	0.422524387884	0.00415722110662	0.5	1e-10	1e-10	29	29.0	29
5662	TADA3	TADA3	0.801928733419	0.0802376769767	0.422594183983	0.00705635312982	0.5	1e-10	1e-10	25	25.0	25
5663	RNASEH2A	RNASEH2A	0.801835541548	0.76806700516	0.422648096445	0.000101087692863	0.5	1e-10	1e-10	13	13.0	13
5664	RNF217	RNF217	-0.801827684767	-0.523688956779	0.422652641858	0.000216683389609	0.5	1e-10	1e-10	24	25.0	25
5665	YWHAE	YWHAE	-0.801649219159	-0.0148198646248	0.422755897956	0.267614986975	0.5	1e-10	1e-10	29	30.0	30
5666	PRKAB1	PRKAB1	-0.801632906645	-0.0939464972602	0.422765336738	0.00693628728678	0.5	1e-10	1e-10	57	57.0	57
5667	RTTN	RTTN	0.801505472204	0.127221878711	0.422839077381	0.00374557018132	0.5	1e-10	1e-10	69	70.0	70
5668	FAM204A	FAM204A	-0.801433947906	-0.486337981294	0.422880468611	0.00024900708165	0.5	1e-10	1e-10	15	15.0	15
5669	RAD51B	RAD51B	0.801341738558	0.0132412872017	0.422933833815	0.258471879673	0.5	1e-10	1e-10	104	105.0	111
5670	HIATL2	HIATL2	NA	NA	NA	3.970276278e-05	0.5	1e-10	1e-10	8	8.0	8
5671	APOBEC3C	APOBEC3C	0.801068757364	0.0110822195146	0.423091841967	0.539766759937	0.5	1e-10	1e-10	58	58.0	59
5672	PSMD13	PSMD13	0.801062886099	0.0132540071874	0.423095240778	0.364726933026	0.5	1e-10	1e-10	59	62.0	64
5673	ARHGAP35	ARHGAP35	NA	NA	NA	6.59691400523e-07	0.5	1e-10	1e-10	1	1.0	1
5674	THSD4	THSD4	-0.800949076209	-0.021176529081	0.423161127226	0.173683971254	0.5	1e-10	1e-10	77	78.0	79
5675	THSD4	THSD4	NA	NA	NA	0.173683971254	0.5	1e-10	1e-10	77	78.0	79
5676	PCDHA3	PCDHA3	0.800896088802	0.348640668769	0.423191804571	0.000532703908949	0.5	1e-10	1e-10	43	43.0	45
5677	FAM193B	FAM193B	0.80071829342	0.00210425595347	0.42329474968	14.7840543266	0.5	1e-10	1e-10	97	102.0	106
5678	MORN3	MORN3	-0.800691900981	-0.397715163193	0.423310032386	0.000414179377257	0.5	1e-10	1e-10	28	28.0	28
5679	FAM222B	FAM222B	-0.800608726011	-0.122344801956	0.423358197483	0.00423873907342	0.5	1e-10	1e-10	67	68.0	70
5680	NPIPB4	NPIPB4	-0.800581401239	-0.0736581746456	0.423374021457	0.0120662732533	0.5	1e-10	1e-10	45	45.0	45
5681	MRPS18C	MRPS18C	0.8005571105	0.570035847853	0.423388088691	0.000221274845014	0.5	1e-10	1e-10	20	21.0	21
5682	CACNA1H	CACNA1H	NA	NA	NA	1.35855200333e-05	0.5	1e-10	1e-10	1	5.0	5
5683	DUSP5	DUSP5	NA	NA	NA	0.00331763235642	0.5	1e-10	1e-10	4	4.0	4
5684	SLC4A5	SLC4A5	-0.800100754428	-0.407364374435	0.423652424106	0.000360478365965	0.5	1e-10	1e-10	24	24.0	24
5685	AUH	AUH	0.800048284034	0.47884215774	0.423682822753	0.000279197111805	0.5	1e-10	1e-10	13	14.0	14
5686	KIAA1549	KIAA1549	NA	NA	NA	1.19233800408e-06	0.5	1e-10	1e-10	1	1.0	1
5687	LTBP4	LTBP4	NA	NA	NA	0.14658944408	0.5	1e-10	1e-10	4	4.0	4
5688	VSNL1	VSNL1	NA	NA	NA	1.18192050423e-05	0.5	1e-10	1e-10	4	4.0	4
5689	VSNL1	VSNL1	NA	NA	NA	1.18192050423e-05	0.5	1e-10	1e-10	4	4.0	4
5690	FLYWCH1	FLYWCH1	0.799473441363	0.00449252737127	0.424015940597	3.36988661732	0.5	1e-10	1e-10	82	85.0	87
5691	FLYWCH1	FLYWCH1	NA	NA	NA	3.36988661732	0.5	1e-10	1e-10	82	85.0	87
5692	BAG2	BAG2	0.799448812995	0.00783960728596	0.424030216008	1.079151359	0.5	1e-10	1e-10	21	21.0	22
5693	TOPORS	TOPORS	NA	NA	NA	0.00536571356064	0.5	1e-10	1e-10	39	39.0	39
5694	PSMD6	PSMD6	-0.79933449982	-0.0483694475941	0.424096479359	0.0249770064491	0.5	1e-10	1e-10	26	26.0	26
5695	PIAS2	PIAS2	-0.799268681091	-0.469399472207	0.424134634922	0.000314090106785	0.5	1e-10	1e-10	32	32.0	32
5696	EED	EED	-0.799050083489	-0.603075834715	0.424261371835	0.000178049522411	0.5	1e-10	1e-10	8	8.0	8
5697	GCSAM	GCSAM	0.799045659279	1.18827155063	0.4242639371	4.58301854135e-05	0.5	1e-10	1e-10	31	31.0	34
5698	SERP2	SERP2	NA	NA	NA	4.40030514268e-09	0.5	1e-10	1e-10	1	1.0	1
5699	ERCC1	ERCC1	0.798686001465	0.0365291801377	0.424472505783	0.0513223019262	0.5	1e-10	1e-10	57	57.0	58
5700	KALRN	KALRN	0.798468663885	0.588883870841	0.424598570775	0.000167563332359	0.5	1e-10	1e-10	2	2.0	2
5701	MGARP	MGARP	0.798142090513	0.118261946791	0.424788038284	0.00463213270258	0.5	1e-10	1e-10	15	16.0	16
5702	FAM63A	FAM63A	NA	NA	NA	0.00207887065967	0.5	1e-10	1e-10	3	3.0	3
5703	FAM63A	FAM63A	NA	NA	NA	0.00207887065967	0.5	1e-10	1e-10	3	3.0	3
5704	PAPOLG	PAPOLG	NA	NA	NA	1.32377697013e-05	0.5	1e-10	1e-10	9	9.0	9
5705	CXCL12	CXCL12	-0.797910215047	-0.00470507376747	0.424922595057	2.87007140731	0.5	1e-10	1e-10	8	8.0	8
5706	ATF6	ATF6	-0.797746954373	-0.16325081272	0.42501734977	0.00193669100564	0.5	1e-10	1e-10	21	21.0	22
5707	ATF6	ATF6	NA	NA	NA	0.00193669100564	0.5	1e-10	1e-10	21	21.0	22
5708	RBCK1	RBCK1	0.797382673746	0.0232076535473	0.425228818756	0.130964156565	0.5	1e-10	1e-10	48	51.0	52
5709	FBXO36	FBXO36	0.797343479933	0.11163365001	0.425251574865	0.00389602024681	0.5	1e-10	1e-10	146	146.0	147
5710	FBXO36	FBXO36	NA	NA	NA	0.00389602024681	0.5	1e-10	1e-10	146	146.0	147
5711	BID	BID	0.796718126698	0.168816925487	0.425614754021	0.00206725987709	0.5	1e-10	1e-10	28	28.0	29
5712	WDR25	WDR25	0.796639730235	0.344017675442	0.425660296196	0.000656167407085	0.5	1e-10	1e-10	59	61.0	62
5713	MICALL1	MICALL1	-0.79628838054	-0.0114601799333	0.42586443765	0.515958932362	0.5	1e-10	1e-10	26	29.0	30
5714	TRIM23	TRIM23	-0.796237702194	-0.099578563093	0.425893887534	0.00654552023835	0.5	1e-10	1e-10	51	51.0	58
5715	NCAM1	NCAM1	0.795661455132	0.00543697320644	0.426228836195	2.03804995961	0.5	1e-10	1e-10	114	114.0	117
5716	ATP6V1D	ATP6V1D	-0.795389585562	-0.0974023799824	0.426386916103	0.013951260356	0.5	1e-10	1e-10	18	18.0	18
5717	EP400NL	EP400NL	-0.795182412208	-0.103436102853	0.426507401028	0.00689965484688	0.5	1e-10	1e-10	112	135.0	146
5718	SLC9A8	SLC9A8	-0.795174346525	-0.102321045089	0.426512092154	0.00574170470927	0.5	1e-10	1e-10	46	46.0	47
5719	TDRD6	TDRD6	0.795118418368	0.117708082416	0.426544621665	0.00443679814051	0.5	1e-10	1e-10	51	51.0	51
5720	ADCY6	ADCY6	-0.795010437539	-0.0500669995663	0.426607430681	0.0261306062714	0.5	1e-10	1e-10	25	25.0	25
5721	MRPL30	MRPL30	0.794969867233	0.235232597906	0.426631030532	0.00103249172437	0.5	1e-10	1e-10	51	51.0	52
5722	METTL12	METTL12	0.794653230374	0.0872279451592	0.426815245156	0.00785670658027	0.5	1e-10	1e-10	27	28.0	33
5723	P4HA1	P4HA1	0.794573853549	0.035363768349	0.426861432681	0.0505872575487	0.5	1e-10	1e-10	20	20.0	20
5724	CRHBP	CRHBP	0.794525601656	0.812816430812	0.426889510757	9.88850893272e-05	0.5	1e-10	1e-10	4	4.0	4
5725	SNAPC1	SNAPC1	-0.794398422594	-0.108451545993	0.426963522202	0.00551640467424	0.5	1e-10	1e-10	26	27.0	27
5726	STAT5B	STAT5B	-0.794366170233	-0.0172623390761	0.426982292548	0.200522321735	0.5	1e-10	1e-10	6	6.0	6
5727	CD300A	CD300A	-0.794163942337	-1.13833890872	0.427099996832	4.24088263787e-05	0.5	1e-10	1e-10	1	1.0	1
5728	SBNO2	SBNO2	0.793477671407	0.0855063616278	0.427499573396	0.0097699357857	0.5	1e-10	1e-10	10	10.0	10
5729	TOP1MT	TOP1MT	-0.793281161208	-0.0650000628169	0.427614030204	0.015641986288	0.5	1e-10	1e-10	119	121.0	123
5730	NMNAT1	NMNAT1	0.792996291509	0.91591032434	0.427779983434	8.38649525951e-05	0.5	1e-10	1e-10	34	34.0	34
5731	DHRS13	DHRS13	NA	NA	NA	0.000125964817208	0.5	1e-10	1e-10	4	4.0	4
5732	SMIM19	SMIM19	0.792915207228	0.0168264994057	0.427827226617	0.205376829855	0.5	1e-10	1e-10	82	82.0	82
5733	CRYL1	CRYL1	-0.792910852629	-0.0164160899608	0.427829763879	0.233796810005	0.5	1e-10	1e-10	62	64.0	65
5734	RPAP3	RPAP3	NA	NA	NA	4.9745884956e-05	0.5	1e-10	1e-10	8	8.0	8
5735	TMTC3	TMTC3	NA	NA	NA	2.56462693729e-06	0.5	1e-10	1e-10	5	5.0	5
5736	CD200R1	CD200R1	-0.792726392364	-1.77485828207	0.427937250033	1.97264955721e-05	0.5	1e-10	1e-10	19	19.0	19
5737	FAM105A	FAM105A	NA	NA	NA	3.88166144221e-05	0.5	1e-10	1e-10	18	18.0	18
5738	PCDHB2	PCDHB2	0.792578186601	0.0896025712549	0.428023621849	0.00761562900426	0.5	1e-10	1e-10	147	148.0	158
5739	SLC35B3	SLC35B3	0.792231025048	0.207717453005	0.428225981458	0.00136796924056	0.5	1e-10	1e-10	20	20.0	20
5740	SORBS3	SORBS3	NA	NA	NA	0.00165826567652	0.5	1e-10	1e-10	1	1.0	1
5741	FBXO4	FBXO4	0.791837955661	0.493060327983	0.428455167821	0.000253226094572	0.5	1e-10	1e-10	50	51.0	53
5742	PPP6R3	PPP6R3	-0.791767871222	-0.0612458951763	0.428496039341	0.0177753590637	0.5	1e-10	1e-10	65	65.0	65
5743	HOXB5	HOXB5	NA	NA	NA	1.22915127838e-05	0.5	1e-10	1e-10	7	7.0	7
5744	FAM110B	FAM110B	NA	NA	NA	1.83506288378e-05	0.5	1e-10	1e-10	1	1.0	1
5745	PARVB	PARVB	0.791558296757	0.0546817283105	0.428618271545	0.022756191532	0.5	1e-10	1e-10	12	12.0	12
5746	CCDC94	CCDC94	NA	NA	NA	0.00338369327062	0.5	1e-10	1e-10	14	14.0	14
5747	DDIT3	DDIT3	-0.791408615501	-0.157145940937	0.428705584049	0.00297682478694	0.5	1e-10	1e-10	6	6.0	6
5748	TIGIT	TIGIT	-0.791013011133	-16.5745095033	0.428936398931	2.48548555997e-07	0.5	1e-10	1e-10	5	5.0	5
5749	SERHL2	SERHL2	0.790932854036	0.0150206894518	0.428983175293	0.263870802643	0.5	1e-10	1e-10	46	47.0	48
5750	MLH1	MLH1	0.790826315593	0.140695368588	0.429045351305	0.00329741907995	0.5	1e-10	1e-10	25	25.0	25
5751	PTPRF	PTPRF	NA	NA	NA	0.00472468698675	0.5	1e-10	1e-10	49	51.0	51
5752	TPCN2	TPCN2	0.790649438178	0.0277481771702	0.429148588828	0.0704423319376	0.5	1e-10	1e-10	59	59.0	60
5753	ZFP36	ZFP36	NA	NA	NA	0.0498199863661	0.5	1e-10	1e-10	2	2.0	2
5754	DNAJC16	DNAJC16	0.790533117857	0.231036140438	0.429216489038	0.00107247724962	0.5	1e-10	1e-10	36	37.0	38
5755	UNC5CL	UNC5CL	0.790110044978	0.137896871963	0.429463504022	0.00343897810519	0.5	1e-10	1e-10	102	103.0	104
5756	CDYL	CDYL	NA	NA	NA	0.0010662835947	0.5	1e-10	1e-10	9	9.0	9
5757	ZCCHC4	ZCCHC4	0.789780460994	0.247362709074	0.429655991884	0.0011024924969	0.5	1e-10	1e-10	66	66.0	67
5758	MROH1	MROH1	NA	NA	NA	4.42637026473e-06	0.5	1e-10	1e-10	10	10.0	10
5759	EIF3C	EIF3C	0.789717418768	0.0664033642088	0.429692816322	0.0131963624906	0.5	1e-10	1e-10	48	50.0	51
5760	BABAM1	BABAM1	-0.789611715143	-0.125364045472	0.429754564396	0.00401223713277	0.5	1e-10	1e-10	23	23.0	23
5761	HOXB7	HOXB7	NA	NA	NA	1.48432211493e-05	0.5	1e-10	1e-10	3	3.0	3
5762	PRR24	PRR24	NA	NA	NA	0.00593878712473	0.5	1e-10	1e-10	4	4.0	5
5763	ADRA2C	ADRA2C	-0.788888289508	-0.00310868394358	0.430177300709	6.57153755274	0.5	1e-10	1e-10	10	10.0	10
5764	ERCC6	ERCC6	-0.788834419276	-0.131198556174	0.430208789624	0.00362666888644	0.5	1e-10	1e-10	52	54.0	56
5765	ZNF568	ZNF568	-0.788680405495	-0.431614673831	0.430298823104	0.000357078869562	0.5	1e-10	1e-10	45	45.0	48
5766	PABPC4	PABPC4	0.788146999073	0.0559640274989	0.430610726718	0.020730728865	0.5	1e-10	1e-10	20	20.0	20
5767	POLR3D	POLR3D	NA	NA	NA	0.000432948134744	0.5	1e-10	1e-10	8	8.0	8
5768	IL17RB	IL17RB	NA	NA	NA	0.023948387617	0.5	1e-10	1e-10	8	8.0	8
5769	SMIM12	SMIM12	-0.78745728087	-0.100974707246	0.431014226379	0.00721256745162	0.5	1e-10	1e-10	29	31.0	31
5770	IFT46	IFT46	0.787279345921	0.0652986793025	0.431118357641	0.0150947403488	0.5	1e-10	1e-10	67	67.0	67
5771	ANKEF1	ANKEF1	-0.786886257727	-0.559318513861	0.431348452804	0.00021018736657	0.5	1e-10	1e-10	50	50.0	50
5772	SYNE2	SYNE2	0.786757779845	0.0333746339052	0.431423673091	0.0536251742769	0.5	1e-10	1e-10	65	65.0	66
5773	VENTX	VENTX	-0.78654629388	-0.420313826452	0.431547508901	0.000380055479296	0.5	1e-10	1e-10	15	18.0	19
5774	GVQW1	GVQW1	-0.786218217956	-0.15537658644	0.431739654838	0.00254430837399	0.5	1e-10	1e-10	53	53.0	54
5775	CASZ1	CASZ1	NA	NA	NA	1.05370442038e-08	0.5	1e-10	1e-10	1	1.0	1
5776	CASZ1	CASZ1	NA	NA	NA	1.05370442038e-08	0.5	1e-10	1e-10	1	1.0	1
5777	DOCK8	DOCK8	0.786031139897	0.18685838968	0.431849244013	0.00239071612298	0.5	1e-10	1e-10	70	70.0	72
5778	TMF1	TMF1	0.785830913197	0.195670208003	0.431966553436	0.00164852269061	0.5	1e-10	1e-10	29	29.0	29
5779	ZNF844	ZNF844	0.785795838657	0.34387596215	0.431987104914	0.000547594116236	0.5	1e-10	1e-10	20	20.0	20
5780	TBCB	TBCB	0.785758883298	0.344257447808	0.432008759045	0.000474789213843	0.5	1e-10	1e-10	6	6.0	6
5781	SLC25A22	SLC25A22	0.785686372795	0.42483006305	0.432051248676	0.000367178782216	0.5	1e-10	1e-10	11	12.0	14
5782	MTO1	MTO1	NA	NA	NA	0.000359127042303	0.5	1e-10	1e-10	32	32.0	32
5783	DCDC1	DCDC1	0.78530677128	7.44233618237	0.432273726687	1.23155586792e-06	0.5	1e-10	1e-10	16	16.0	16
5784	STX4	STX4	-0.785147968831	-0.0415082616536	0.432366817789	0.0352820369165	0.5	1e-10	1e-10	39	39.0	39
5785	CTBP2	CTBP2	-0.785021254436	-0.0621964762179	0.432441106977	0.0120190777568	0.5	1e-10	1e-10	50	50.0	50
5786	CPAMD8	CPAMD8	0.784965818672	0.184333655903	0.432473609774	0.00203753645741	0.5	1e-10	1e-10	12	12.0	12
5787	CD46	CD46	0.784612497171	0.00846594518598	0.432680800561	0.786797274896	0.5	1e-10	1e-10	59	59.0	60
5788	ZKSCAN1	ZKSCAN1	-0.784553138533	-0.18447154417	0.432715614617	0.00196527214672	0.5	1e-10	1e-10	7	7.0	7
5789	COL18A1	COL18A1	-0.784523696229	-0.00375725866853	0.432732883236	4.31887930062	0.5	1e-10	1e-10	76	79.0	80
5790	CHKB	CHKB	0.784492284984	0.0110088494949	0.432751307126	0.518027421778	0.5	1e-10	1e-10	57	57.0	58
5791	CCDC101	CCDC101	-0.784398803664	-0.0141718968046	0.432806140163	0.253386011366	0.5	1e-10	1e-10	44	44.0	44
5792	UQCC1	UQCC1	NA	NA	NA	0.0032677816625	0.5	1e-10	1e-10	40	40.0	40
5793	TLR1	TLR1	NA	NA	NA	2.15123168093e-07	0.5	1e-10	1e-10	1	1.0	1
5794	FAM200B	FAM200B	-0.783571657966	-0.100753992495	0.433291491517	0.00527902663514	0.5	1e-10	1e-10	63	64.0	64
5795	TUFM	TUFM	0.783441743737	0.00490301035559	0.433367750996	2.41967205636	0.5	1e-10	1e-10	57	57.0	57
5796	DENND3	DENND3	-0.783158225702	-0.141762025826	0.433534202658	0.00305919245835	0.5	1e-10	1e-10	12	12.0	12
5797	MAPRE2	MAPRE2	0.783033717716	0.125987419635	0.433607312198	0.00362883813336	0.5	1e-10	1e-10	38	39.0	39
5798	DHRS11	DHRS11	0.782986468175	0.133365409708	0.433635058406	0.00362516579359	0.5	1e-10	1e-10	33	35.0	36
5799	PSRC1	PSRC1	0.782816344376	0.202404394205	0.433734968202	0.00135579912969	0.5	1e-10	1e-10	18	18.0	18
5800	SAP30BP	SAP30BP	NA	NA	NA	1.58590507748e-07	0.5	1e-10	1e-10	3	3.0	3
5801	IK	IK	0.782405741733	0.0174254269937	0.433976160508	0.197115957671	0.5	1e-10	1e-10	56	57.0	58
5802	APCDD1L	APCDD1L	-0.782368282571	-0.0749112391583	0.433998168271	0.0127001242237	0.5	1e-10	1e-10	87	90.0	90
5803	MIER1	MIER1	-0.781996626792	-0.164518709554	0.434216555999	0.00204648884216	0.5	1e-10	1e-10	43	43.0	43
5804	PTPRS	PTPRS	0.781920200432	0.0733989549576	0.434261472571	0.0120827268397	0.5	1e-10	1e-10	12	12.0	12
5805	POLD2	POLD2	0.781389300596	0.0122386190535	0.43457356205	0.380207079296	0.5	1e-10	1e-10	83	83.0	88
5806	MAPK4	MAPK4	NA	NA	NA	4.70016113747e-08	0.5	1e-10	1e-10	1	1.0	1
5807	MTERFD2	MTERFD2	0.780913200289	0.0251229982749	0.43485354776	0.0875818401039	0.5	1e-10	1e-10	183	188.0	193
5808	TGDS	TGDS	NA	NA	NA	5.54467147968e-06	0.5	1e-10	1e-10	2	2.0	3
5809	TM9SF4	TM9SF4	NA	NA	NA	3.08782653937e-05	0.5	1e-10	1e-10	16	16.0	16
5810	DERA	DERA	NA	NA	NA	1.09205534344e-06	0.5	1e-10	1e-10	1	1.0	1
5811	WRNIP1	WRNIP1	0.780385118952	0.165827009301	0.435164224331	0.0024579249829	0.5	1e-10	1e-10	43	44.0	44
5812	RXRA	RXRA	-0.780208578935	-0.504814728634	0.435268113499	0.000264476604854	0.5	1e-10	1e-10	21	21.0	21
5813	LRRC69	LRRC69	-0.780116074246	-0.93296247585	0.435322555796	6.8030049787e-05	0.5	1e-10	1e-10	34	34.0	34
5814	TMEM132B	TMEM132B	0.779824409035	0.723032694544	0.435494236858	0.000108602830909	0.5	1e-10	1e-10	30	30.0	30
5815	IPO9	IPO9	NA	NA	NA	1.25676398812e-05	0.5	1e-10	1e-10	3	3.0	3
5816	IPO9	IPO9	NA	NA	NA	1.25676398812e-05	0.5	1e-10	1e-10	3	3.0	3
5817	SZRD1	SZRD1	0.779494749437	0.0509103876008	0.435688329331	0.0231250631344	0.5	1e-10	1e-10	27	28.0	28
5818	MBD3	MBD3	-0.779474914074	-0.504632006892	0.435700009317	0.000252308471311	0.5	1e-10	1e-10	1	1.0	1
5819	SRXN1	SRXN1	NA	NA	NA	0.00300485297488	0.5	1e-10	1e-10	8	10.0	10
5820	TPM3	TPM3	0.779286671798	0.1199056494	0.43581086412	0.0041347339377	0.5	1e-10	1e-10	7	7.0	7
5821	TPM3	TPM3	NA	NA	NA	0.0041347339377	0.5	1e-10	1e-10	7	7.0	7
5822	RAB5C	RAB5C	NA	NA	NA	0.0293461777079	0.5	1e-10	1e-10	27	27.0	27
5823	RAB13	RAB13	0.77902651377	0.0586581926369	0.43596409647	0.0159652519024	0.5	1e-10	1e-10	14	14.0	15
5824	ZNF416	ZNF416	-0.778855000428	-0.371235580255	0.436065134336	0.000367931783759	0.5	1e-10	1e-10	9	9.0	9
5825	METTL18	METTL18	-0.778416243076	-0.0493568950469	0.436323666073	0.0223752986265	0.5	1e-10	1e-10	261	262.0	265
5826	METTL18	METTL18	NA	NA	NA	0.0223752986265	0.5	1e-10	1e-10	261	262.0	265
5827	PRSS45	PRSS45	-0.778369635191	-0.0854964306397	0.436351134318	0.00899344004271	0.5	1e-10	1e-10	82	82.0	86
5828	STXBP5L	STXBP5L	0.778181018178	0.989633583065	0.436462305475	5.77165581974e-05	0.5	1e-10	1e-10	9	9.0	9
5829	NFYB	NFYB	0.77796549193	0.113800804746	0.436589356955	0.00521079749965	0.5	1e-10	1e-10	30	31.0	31
5830	FLCN	FLCN	-0.777819134574	-0.00167811953356	0.436675645918	21.8941181369	0.5	1e-10	1e-10	80	81.0	82
5831	FIG4	FIG4	0.777693313085	0.756617542884	0.436749835254	0.000124122197418	0.5	1e-10	1e-10	18	18.0	18
5832	SLC9A5	SLC9A5	-0.777571143763	-0.120351443789	0.436821878074	0.00385933477092	0.5	1e-10	1e-10	58	58.0	66
5833	BICC1	BICC1	-0.777559434788	-0.100562909928	0.436828783176	0.00685837845185	0.5	1e-10	1e-10	55	55.0	57
5834	GAS8	GAS8	0.777368527274	0.0407247052979	0.436941375395	0.0400309741144	0.5	1e-10	1e-10	100	103.0	108
5835	LDOC1L	LDOC1L	-0.777256277467	-0.0346737010881	0.437007585174	0.0494057583215	0.5	1e-10	1e-10	21	21.0	21
5836	ZBTB24	ZBTB24	-0.777039135528	-0.307519325155	0.437135681254	0.000659774757882	0.5	1e-10	1e-10	27	27.0	27
5837	IL17B	IL17B	NA	NA	NA	7.02770085722e-05	0.5	1e-10	1e-10	5	5.0	5
5838	BRSK1	BRSK1	-0.776514069411	-0.661158286535	0.437445516871	0.000129831517076	0.5	1e-10	1e-10	14	16.0	17
5839	TBX1	TBX1	NA	NA	NA	0.000140759669777	0.5	1e-10	1e-10	8	8.0	9
5840	TBCA	TBCA	NA	NA	NA	0.00252952448754	0.5	1e-10	1e-10	15	16.0	17
5841	TRIT1	TRIT1	-0.776054017904	-0.0265942005827	0.437717091951	0.0805317051556	0.5	1e-10	1e-10	104	105.0	106
5842	PPP1CC	PPP1CC	-0.776042501656	-0.232471761537	0.437723891404	0.00119818520593	0.5	1e-10	1e-10	22	22.0	22
5843	DPY19L2	DPY19L2	0.775973830433	0.0125307442209	0.437764437705	0.376752002306	0.5	1e-10	1e-10	158	158.0	161
5844	PROM2	PROM2	NA	NA	NA	0.000247982939472	0.5	1e-10	1e-10	13	13.0	13
5845	TDRD3	TDRD3	-0.775514343593	-0.146924643702	0.438035793132	0.00332692686583	0.5	1e-10	1e-10	45	46.0	49
5846	CTNNAL1	CTNNAL1	-0.775341550311	-0.0119466079205	0.438137863287	0.39962069622	0.5	1e-10	1e-10	56	57.0	58
5847	PLA2G12A	PLA2G12A	-0.775332658651	-0.203361626517	0.43814311602	0.00142835810343	0.5	1e-10	1e-10	16	16.0	16
5848	COPS3	COPS3	0.775211387499	0.0845308416686	0.438214760368	0.00856914581364	0.5	1e-10	1e-10	32	32.0	32
5849	COL4A4	COL4A4	-0.77520365326	-0.139847477002	0.438219329815	0.00323102903794	0.5	1e-10	1e-10	41	41.0	42
5850	HPS4	HPS4	0.775171798054	0.100753699024	0.438238150405	0.00591666649307	0.5	1e-10	1e-10	30	33.0	34
5851	MAP3K3	MAP3K3	0.775033996524	0.028163718618	0.438319571213	0.0656628584385	0.5	1e-10	1e-10	59	59.0	59
5852	PRDM15	PRDM15	-0.774899309344	-0.101600485343	0.438399160292	0.00593607279249	0.5	1e-10	1e-10	40	41.0	42
5853	HSPA12A	HSPA12A	-0.774571050352	-0.0215692146744	0.438593169234	0.11521518225	0.5	1e-10	1e-10	56	59.0	59
5854	RAB11FIP5	RAB11FIP5	0.774552017031	0.0319748085973	0.438604419897	0.0646705396914	0.5	1e-10	1e-10	71	75.0	76
5855	RAB11FIP5	RAB11FIP5	NA	NA	NA	0.0646705396914	0.5	1e-10	1e-10	71	75.0	76
5856	GABPA	GABPA	NA	NA	NA	5.82279917195e-08	0.5	1e-10	1e-10	2	2.0	2
5857	MZT2A	MZT2A	0.774144586132	0.00367771967859	0.438845293504	4.42014828688	0.5	1e-10	1e-10	111	120.0	129
5858	MZT2A	MZT2A	NA	NA	NA	4.42014828688	0.5	1e-10	1e-10	111	120.0	129
5859	HNRNPUL1	HNRNPUL1	NA	NA	NA	7.36101652817e-06	0.5	1e-10	1e-10	2	2.0	2
5860	MAP3K5	MAP3K5	NA	NA	NA	2.51800524433e-05	0.5	1e-10	1e-10	1	1.0	1
5861	RCVRN	RCVRN	-0.773695343531	-0.162729738072	0.439110974319	0.00246628670348	0.5	1e-10	1e-10	201	210.0	212
5862	NLRP2	NLRP2	0.773631020947	0.445867213425	0.439149022074	0.000299486149285	0.5	1e-10	1e-10	37	41.0	46
5863	C17orf103	C17orf103	0.773429611875	0.0370499072936	0.439268170751	0.0434046358924	0.5	1e-10	1e-10	37	38.0	40
5864	CLASP2	CLASP2	NA	NA	NA	3.73659167175e-06	0.5	1e-10	1e-10	3	3.0	3
5865	NDUFS8	NDUFS8	-0.773357504512	-0.0250159517325	0.439310832214	0.0948489004891	0.5	1e-10	1e-10	54	54.0	60
5866	LAMB3	LAMB3	-0.773246552378	-0.296502029726	0.43937648037	0.000588197653621	0.5	1e-10	1e-10	75	78.0	78
5867	LAMB3	LAMB3	NA	NA	NA	0.000588197653621	0.5	1e-10	1e-10	75	78.0	78
5868	KLC2	KLC2	NA	NA	NA	3.27795582768e-05	0.5	1e-10	1e-10	5	5.0	5
5869	ZNF701	ZNF701	NA	NA	NA	0.000680990377067	0.5	1e-10	1e-10	29	29.0	29
5870	HARS2	HARS2	0.772955288445	0.10856873729	0.439548842208	0.00479881190079	0.5	1e-10	1e-10	52	52.0	54
5871	GNPNAT1	GNPNAT1	0.772906620793	0.754474168819	0.439577646145	0.000127876207333	0.5	1e-10	1e-10	24	24.0	24
5872	C5orf54	C5orf54	0.772271112868	0.121124652543	0.439953870789	0.00394919249496	0.5	1e-10	1e-10	10	11.0	12
5873	SERBP1	SERBP1	0.772202892766	0.0694782368957	0.439994268492	0.0139581636736	0.5	1e-10	1e-10	61	61.0	62
5874	PNMAL1	PNMAL1	-0.771860018424	-0.00846158367427	0.440197339638	0.803695141557	0.5	1e-10	1e-10	35	35.0	37
5875	TMEM53	TMEM53	NA	NA	NA	8.4854060185e-06	0.5	1e-10	1e-10	2	2.0	2
5876	CARD6	CARD6	0.771666141285	0.440470516333	0.440312189322	0.00028761956449	0.5	1e-10	1e-10	16	16.0	19
5877	PALM	PALM	0.771638916277	0.0184560163467	0.440328318353	0.187553406871	0.5	1e-10	1e-10	12	14.0	14
5878	TMEM55B	TMEM55B	NA	NA	NA	3.33767075591e-06	0.5	1e-10	1e-10	1	1.0	1
5879	BHLHE40	BHLHE40	NA	NA	NA	0.00363269245872	0.5	1e-10	1e-10	4	4.0	4
5880	JUP	JUP	0.770828073255	0.0165031212367	0.44080884494	0.203296340713	0.5	1e-10	1e-10	18	18.0	19
5881	ZMYND15	ZMYND15	-0.770735737802	-1.98840731432	0.440863584379	1.44808829704e-05	0.5	1e-10	1e-10	10	10.0	10
5882	GPAT2	GPAT2	-0.770682448763	-0.030684398481	0.440895177615	0.0603685994635	0.5	1e-10	1e-10	49	49.0	55
5883	GPAT2	GPAT2	NA	NA	NA	0.0603685994635	0.5	1e-10	1e-10	49	49.0	55
5884	BFAR	BFAR	-0.770621004754	-0.281488874341	0.440931607262	0.000748054688322	0.5	1e-10	1e-10	10	10.0	10
5885	STX6	STX6	0.77046936721	0.278965170457	0.441021519297	0.000749356066219	0.5	1e-10	1e-10	19	20.0	20
5886	EID3	EID3	0.770402445721	0.186668940448	0.441061203097	0.00177987754362	0.5	1e-10	1e-10	23	25.0	25
5887	PPP2R4	PPP2R4	-0.770241507515	-0.0293445801333	0.441156646282	0.0604877750519	0.5	1e-10	1e-10	71	73.0	73
5888	EVA1C	EVA1C	0.770152269877	0.0237901391516	0.441209573087	0.106416052081	0.5	1e-10	1e-10	28	28.0	29
5889	ULK1	ULK1	NA	NA	NA	0.000147890593275	0.5	1e-10	1e-10	3	4.0	5
5890	RAD51C	RAD51C	-0.769975655728	-0.30117770366	0.441314333587	0.000672746724674	0.5	1e-10	1e-10	110	110.0	111
5891	IGSF8	IGSF8	-0.769831865902	-0.0138108695512	0.441399634524	0.306665057879	0.5	1e-10	1e-10	34	35.0	37
5892	IGSF8	IGSF8	NA	NA	NA	0.306665057879	0.5	1e-10	1e-10	34	35.0	37
5893	CD160	CD160	0.769469616837	0.742166370589	0.441614574652	0.000105996219382	0.5	1e-10	1e-10	17	18.0	21
5894	ZNF334	ZNF334	-0.769221613444	-0.033855028618	0.441761761777	0.0529318805248	0.5	1e-10	1e-10	33	33.0	33
5895	LBR	LBR	-0.769192507532	-0.00802235066769	0.441779037638	0.969270661324	0.5	1e-10	1e-10	61	62.0	63
5896	LBR	LBR	NA	NA	NA	0.969270661324	0.5	1e-10	1e-10	61	62.0	63
5897	CLPP	CLPP	NA	NA	NA	7.67016968105e-05	0.5	1e-10	1e-10	1	1.0	1
5898	DPY19L1	DPY19L1	-0.768988180868	-0.119595262432	0.441900326947	0.00414890089344	0.5	1e-10	1e-10	47	48.0	48
5899	BAI2	BAI2	NA	NA	NA	4.00820250735e-06	0.5	1e-10	1e-10	2	2.0	2
5900	BAI2	BAI2	NA	NA	NA	4.00820250735e-06	0.5	1e-10	1e-10	2	2.0	2
5901	PPAPDC2	PPAPDC2	0.768553540596	0.501980286213	0.442158394931	0.00023968692505	0.5	1e-10	1e-10	32	32.0	32
5902	HAGH	HAGH	0.76845340072	0.0277707472482	0.442217865278	0.0904076553474	0.5	1e-10	1e-10	99	113.0	114
5903	HAGH	HAGH	NA	NA	NA	0.0904076553474	0.5	1e-10	1e-10	99	113.0	114
5904	PHF21B	PHF21B	0.768145749313	0.0317607373554	0.442400599704	0.0668623087738	0.5	1e-10	1e-10	218	232.0	236
5905	LTBR	LTBR	0.768007942485	0.00882775849342	0.442482466258	0.835773140791	0.5	1e-10	1e-10	33	39.0	41
5906	CAP2	CAP2	NA	NA	NA	0.00114800519724	0.5	1e-10	1e-10	5	5.0	5
5907	FOSL2	FOSL2	-0.767841495958	-0.0164359501895	0.442581358279	0.262883465885	0.5	1e-10	1e-10	13	13.0	13
5908	FOSL2	FOSL2	NA	NA	NA	0.262883465885	0.5	1e-10	1e-10	13	13.0	13
5909	GBAS	GBAS	0.767444218847	0.0371099657654	0.44281744635	0.0445596290174	0.5	1e-10	1e-10	23	23.0	24
5910	UBE2E3	UBE2E3	-0.767289871968	-0.0607078003514	0.44290918879	0.0154482456288	0.5	1e-10	1e-10	74	74.0	74
5911	EFHD2	EFHD2	-0.767259243697	-0.111503711749	0.442927395259	0.00393799266771	0.5	1e-10	1e-10	6	6.0	6
5912	AP2A1	AP2A1	-0.76683491795	-0.0231321454145	0.443179672707	0.107957714608	0.5	1e-10	1e-10	44	45.0	45
5913	USP4	USP4	0.766712091613	0.0707719792261	0.443252712858	0.0114298031373	0.5	1e-10	1e-10	36	36.0	37
5914	RPS6KB2	RPS6KB2	NA	NA	NA	0.000121195745746	0.5	1e-10	1e-10	11	11.0	11
5915	ARGLU1	ARGLU1	-0.766052795964	-0.0202434861547	0.443644888452	0.129530748058	0.5	1e-10	1e-10	12	12.0	12
5916	CHST2	CHST2	-0.765694750561	-0.0315421903947	0.443857951288	0.0556080474498	0.5	1e-10	1e-10	23	23.0	24
5917	TTLL9	TTLL9	-0.765679345032	-5.43594996063	0.44386712	2.5961438439e-06	0.5	1e-10	1e-10	6	6.0	6
5918	DPYD	DPYD	NA	NA	NA	0.00220872409796	0.5	1e-10	1e-10	37	37.0	38
5919	DPYD	DPYD	NA	NA	NA	0.00220872409796	0.5	1e-10	1e-10	37	37.0	38
5920	ID4	ID4	-0.765211762488	-0.00706336371368	0.444145456578	1.09022639291	0.5	1e-10	1e-10	44	44.0	44
5921	DNAJA1	DNAJA1	-0.765172200982	-0.00929805680838	0.444169010818	1.3101171221	0.5	1e-10	1e-10	41	41.0	42
5922	U2AF1	U2AF1	0.765101674632	0.113988411496	0.444211002761	0.00709413819561	0.5	1e-10	1e-10	38	38.0	38
5923	PARD6G	PARD6G	0.764376361298	0.127701121276	0.444642991492	0.00345674243387	0.5	1e-10	1e-10	9	10.0	10
5924	GYS1	GYS1	-0.764375398248	-0.315390613313	0.444643565233	0.000657267763929	0.5	1e-10	1e-10	7	8.0	8
5925	TRMT61B	TRMT61B	-0.764211822679	-0.0389945314181	0.444741022244	0.0367318460147	0.5	1e-10	1e-10	52	52.0	52
5926	TRMT61B	TRMT61B	NA	NA	NA	0.0367318460147	0.5	1e-10	1e-10	52	52.0	52
5927	BMP4	BMP4	-0.764128482502	-0.0397528043886	0.444790680337	0.0291381935912	0.5	1e-10	1e-10	30	32.0	32
5928	GIPC3	GIPC3	0.76324482926	0.0247805015794	0.445317398023	0.101569574895	0.5	1e-10	1e-10	112	128.0	131
5929	KDELC2	KDELC2	-0.763141949519	-0.0174458284933	0.445378744474	0.210433649824	0.5	1e-10	1e-10	27	27.0	27
5930	PRCC	PRCC	NA	NA	NA	9.00439546243e-08	0.5	1e-10	1e-10	3	3.0	3
5931	PRCC	PRCC	NA	NA	NA	9.00439546243e-08	0.5	1e-10	1e-10	3	3.0	3
5932	COX10	COX10	-0.762960492121	-0.212882631658	0.445486957957	0.00120392376655	0.5	1e-10	1e-10	54	57.0	57
5933	RNPEP	RNPEP	0.762663549321	0.013858470836	0.445664074346	0.329654548276	0.5	1e-10	1e-10	122	125.0	127
5934	PTN	PTN	0.762483473803	0.00904063770242	0.445771502874	0.5493129749	0.5	1e-10	1e-10	28	28.0	32
5935	STXBP3	STXBP3	NA	NA	NA	6.78303431918e-06	0.5	1e-10	1e-10	2	2.0	2
5936	LRP5L	LRP5L	0.761977264566	0.0214375200476	0.446073573597	0.10018922268	0.5	1e-10	1e-10	96	97.0	102
5937	ZNF586	ZNF586	-0.761485875494	-0.152421179809	0.446366912138	0.00255531013506	0.5	1e-10	1e-10	39	39.0	39
5938	CAMLG	CAMLG	0.761302819716	0.0168236967772	0.446476216781	0.241372423806	0.5	1e-10	1e-10	68	69.0	72
5939	SEMA4F	SEMA4F	0.761271549461	0.292615960097	0.446494890122	0.000695218737581	0.5	1e-10	1e-10	22	22.0	22
5940	SETD1B	SETD1B	0.760918483282	0.011788663402	0.446705757912	0.348882550417	0.5	1e-10	1e-10	44	44.0	44
5941	MSH4	MSH4	-0.760879652378	-0.0794400304731	0.446728953019	0.00868724246893	0.5	1e-10	1e-10	394	400.0	422
5942	TMEM165	TMEM165	-0.760485916487	-0.0531793592437	0.446964184453	0.0172463443416	0.5	1e-10	1e-10	60	60.0	61
5943	JOSD2	JOSD2	0.760459451121	0.199113210883	0.446979998304	0.00140949809366	0.5	1e-10	1e-10	2	2.0	2
5944	FAM167B	FAM167B	NA	NA	NA	0.0176029522704	0.5	1e-10	1e-10	1	1.0	1
5945	CREB1	CREB1	0.760277264315	0.518805731255	0.447088869032	0.000252850556077	0.5	1e-10	1e-10	47	48.0	48
5946	PTDSS2	PTDSS2	0.760226953803	0.110536148358	0.447118936117	0.00528023246012	0.5	1e-10	1e-10	44	51.0	53
5947	SCARF1	SCARF1	-0.760017327577	-0.107772327906	0.447244227474	0.00490624568584	0.5	1e-10	1e-10	22	22.0	22
5948	RALGPS1	RALGPS1	NA	NA	NA	2.99477806753e-08	0.5	1e-10	1e-10	4	4.0	4
5949	IPPK	IPPK	0.759579627474	0.245700852308	0.447505900507	0.000926356961328	0.5	1e-10	1e-10	32	33.0	33
5950	KLHL8	KLHL8	-0.759382219074	-0.100000843619	0.447623946898	0.00607550051377	0.5	1e-10	1e-10	51	51.0	51
5951	PIK3IP1	PIK3IP1	0.75925135359	0.0251574992258	0.447702211672	0.0992082238065	0.5	1e-10	1e-10	15	15.0	15
5952	DAPK3	DAPK3	0.759120167491	0.02319038982	0.447780675996	0.108612952678	0.5	1e-10	1e-10	15	19.0	19
5953	PLD1	PLD1	-0.759094570474	-0.280348920526	0.447795986858	0.000775957138499	0.5	1e-10	1e-10	53	53.0	53
5954	ISCA1	ISCA1	-0.758771988253	-0.122161199227	0.447988964982	0.0039817494503	0.5	1e-10	1e-10	20	21.0	22
5955	RNF4	RNF4	-0.75875932322	-0.241584986473	0.447996542539	0.00108026674996	0.5	1e-10	1e-10	24	24.0	24
5956	ARHGAP19	ARHGAP19	0.758428460677	0.0588034113491	0.448194525172	0.015636650075	0.5	1e-10	1e-10	104	104.0	105
5957	SULF1	SULF1	0.75822151813	0.00856645306119	0.448318381401	0.97013454946	0.5	1e-10	1e-10	15	15.0	16
5958	ATE1	ATE1	0.758040232514	0.489296300112	0.44842689779	0.000253823013021	0.5	1e-10	1e-10	14	15.0	16
5959	CHMP7	CHMP7	NA	NA	NA	0.000667250161429	0.5	1e-10	1e-10	18	18.0	19
5960	APOBEC3H	APOBEC3H	-0.757769229349	-0.0827056796658	0.44858914633	0.00767872044802	0.5	1e-10	1e-10	118	121.0	124
5961	LMNB2	LMNB2	NA	NA	NA	0.000121838539841	0.5	1e-10	1e-10	1	1.0	1
5962	DDX18	DDX18	0.757721561537	0.0429114454148	0.44861768831	0.0294184879	0.5	1e-10	1e-10	38	39.0	41
5963	DDX18	DDX18	NA	NA	NA	0.0294184879	0.5	1e-10	1e-10	38	39.0	41
5964	XPO1	XPO1	0.757487446765	0.0148877764027	0.448757883802	0.259983375114	0.5	1e-10	1e-10	24	24.0	24
5965	TUBA3D	TUBA3D	0.757486389988	0.00763231587742	0.448758516691	0.818550700689	0.5	1e-10	1e-10	45	49.0	54
5966	RMND5A	RMND5A	0.757188276622	0.676392671866	0.448937072742	0.000115408212668	0.5	1e-10	1e-10	2	2.0	2
5967	TRIM8	TRIM8	0.756568574277	0.0157289451674	0.449308374628	0.194349763279	0.5	1e-10	1e-10	48	48.0	49
5968	DCUN1D1	DCUN1D1	0.756290348535	0.268299707962	0.449475133466	0.000499712536112	0.5	1e-10	1e-10	30	30.0	31
5969	PTK2B	PTK2B	0.755926765199	0.700646203063	0.449693105572	0.000125550903991	0.5	1e-10	1e-10	5	5.0	5
5970	GMPR2	GMPR2	-0.755657793146	-0.244651343939	0.449854395759	0.00090882259148	0.5	1e-10	1e-10	20	22.0	22
5971	TBC1D31	TBC1D31	-0.755118906958	-1.32212514141	0.450177639694	2.78419969867e-05	0.5	1e-10	1e-10	33	34.0	34
5972	EXOC3	EXOC3	0.755092955835	0.0185807087695	0.450193209462	0.170761758908	0.5	1e-10	1e-10	114	115.0	126
5973	CEBPZ	CEBPZ	0.755083554175	0.0399070028318	0.450198850205	0.0332781532758	0.5	1e-10	1e-10	48	48.0	48
5974	CEBPZ	CEBPZ	NA	NA	NA	0.0332781532758	0.5	1e-10	1e-10	48	48.0	48
5975	SAMD4A	SAMD4A	0.754748344421	0.113055236309	0.450399993198	0.00454670194134	0.5	1e-10	1e-10	1	1.0	1
5976	NADK2	NADK2	NA	NA	NA	0.000605199973139	0.5	1e-10	1e-10	4	4.0	4
5977	C14orf142	C14orf142	NA	NA	NA	3.88182399689e-05	0.5	1e-10	1e-10	4	5.0	5
5978	DYNLL2	DYNLL2	0.754528347707	0.0254433946231	0.450532030139	0.0943505418367	0.5	1e-10	1e-10	40	43.0	43
5979	FAM216A	FAM216A	-0.754489639395	-0.243182922093	0.450555264241	0.000942254424439	0.5	1e-10	1e-10	23	23.0	23
5980	USF1	USF1	NA	NA	NA	0.00201818464596	0.5	1e-10	1e-10	7	7.0	8
5981	HSPBAP1	HSPBAP1	-0.754056703427	-0.84486728703	0.450815173996	7.76449110094e-05	0.5	1e-10	1e-10	31	32.0	32
5982	ZFHX4	ZFHX4	NA	NA	NA	1.11809717795e-06	0.5	1e-10	1e-10	7	7.0	7
5983	PPAP2C	PPAP2C	-0.753909767473	-0.0138302846623	0.450903405147	0.349538454647	0.5	1e-10	1e-10	28	46.0	48
5984	GTPBP1	GTPBP1	-0.753877793542	-0.0658429531822	0.450922605941	0.012669016776	0.5	1e-10	1e-10	13	13.0	13
5985	CCND3	CCND3	-0.753728739786	-0.141429311202	0.451012120921	0.00246905819304	0.5	1e-10	1e-10	22	22.0	24
5986	COX5B	COX5B	0.753612711519	0.0466919169009	0.45108180924	0.0245763655753	0.5	1e-10	1e-10	21	21.0	21
5987	COX5B	COX5B	NA	NA	NA	0.0245763655753	0.5	1e-10	1e-10	21	21.0	21
5988	TMEM104	TMEM104	-0.753486084485	-0.190548365111	0.451157870291	0.0016125653227	0.5	1e-10	1e-10	36	37.0	37
5989	B3GALNT1	B3GALNT1	NA	NA	NA	3.66191127237e-06	0.5	1e-10	1e-10	3	3.0	3
5990	FAM35A	FAM35A	0.752900350064	0.120635123591	0.451509797764	0.00362595094224	0.5	1e-10	1e-10	60	60.0	64
5991	HOMER1	HOMER1	-0.752834652682	-0.394189778534	0.451549280479	0.0003745932883	0.5	1e-10	1e-10	18	18.0	20
5992	CKS1B	CKS1B	0.752695100956	0.186467483948	0.451633154548	0.00159502316288	0.5	1e-10	1e-10	40	40.0	40
5993	CKS1B	CKS1B	NA	NA	NA	0.00159502316288	0.5	1e-10	1e-10	40	40.0	40
5994	RBM27	RBM27	NA	NA	NA	9.40035820845e-06	0.5	1e-10	1e-10	4	4.0	4
5995	SENP7	SENP7	-0.752202339032	-0.0388556938076	0.451929387234	0.0395049060425	0.5	1e-10	1e-10	95	95.0	100
5996	STAC3	STAC3	NA	NA	NA	3.95676742961e-05	0.5	1e-10	1e-10	2	2.0	3
5997	CCDC117	CCDC117	0.751609430969	0.0817193234181	0.452285970138	0.00756268763712	0.5	1e-10	1e-10	48	48.0	48
5998	STMN3	STMN3	0.751416700959	0.0170558497853	0.452401914797	0.21649670847	0.5	1e-10	1e-10	68	68.0	71
5999	CD79B	CD79B	NA	NA	NA	0.000228551506761	0.5	1e-10	1e-10	15	15.0	15
6000	NUP160	NUP160	-0.750832889112	-0.152373507466	0.452753233278	0.00275965160987	0.5	1e-10	1e-10	12	12.0	13
6001	EIF3B	EIF3B	0.749934762913	0.0141186248554	0.453293996373	0.297028930521	0.5	1e-10	1e-10	85	86.0	87
6002	SCRN1	SCRN1	-0.749806006658	-0.376970118125	0.453371550567	0.000322805940401	0.5	1e-10	1e-10	13	13.0	14
6003	TAF9	TAF9	-0.749709231883	-0.108864183974	0.453429846176	0.00482290984883	0.5	1e-10	1e-10	31	31.0	31
6004	HMOX2	HMOX2	NA	NA	NA	2.9394986621e-05	0.5	1e-10	1e-10	18	18.0	18
6005	GAPT	GAPT	0.749539949773	5.5429786334	0.453531829238	1.70968191341e-06	0.5	1e-10	1e-10	2	2.0	3
6006	IFIT5	IFIT5	-0.749468685819	-0.0597744072142	0.45357476568	0.0155274713671	0.5	1e-10	1e-10	48	49.0	49
6007	CDS1	CDS1	NA	NA	NA	7.35076514211e-08	0.5	1e-10	1e-10	1	1.0	1
6008	UBR5	UBR5	NA	NA	NA	9.84698724295e-05	0.5	1e-10	1e-10	4	4.0	4
6009	C19orf57	C19orf57	-0.749059420399	-0.547758907389	0.453821391979	0.000174724660656	0.5	1e-10	1e-10	12	12.0	12
6010	ERLEC1	ERLEC1	-0.748869798971	-0.0947907887817	0.453935684856	0.00703528072061	0.5	1e-10	1e-10	12	13.0	13
6011	SEL1L3	SEL1L3	0.748844061034	1.50441613525	0.453951199454	2.44467155746e-05	0.5	1e-10	1e-10	3	3.0	3
6012	EIF2AK1	EIF2AK1	-0.748741875983	-0.0500475087384	0.454012798635	0.0197666788312	0.5	1e-10	1e-10	63	64.0	65
6013	PSME4	PSME4	-0.748409625144	-0.0714145755653	0.454213118626	0.0105287099773	0.5	1e-10	1e-10	17	17.0	17
6014	PSME4	PSME4	NA	NA	NA	0.0105287099773	0.5	1e-10	1e-10	17	17.0	17
6015	PPP4R2	PPP4R2	0.748259780057	0.362496023336	0.454303479218	0.000402836136157	0.5	1e-10	1e-10	50	50.0	50
6016	C1QTNF1	C1QTNF1	-0.748043464367	-0.0310661000152	0.45443394123	0.0649204300872	0.5	1e-10	1e-10	9	12.0	12
6017	LAMTOR3	LAMTOR3	0.746965621037	0.0739396074283	0.455084313233	0.0100568928563	0.5	1e-10	1e-10	37	37.0	37
6018	THRAP3	THRAP3	NA	NA	NA	1.6085494185e-05	0.5	1e-10	1e-10	1	1.0	1
6019	DUS3L	DUS3L	-0.746924565206	-0.0152079545808	0.455109096732	0.259869731466	0.5	1e-10	1e-10	106	111.0	111
6020	C1orf43	C1orf43	0.746814201345	0.108468812143	0.455175722035	0.00443848660836	0.5	1e-10	1e-10	18	18.0	19
6021	C1orf43	C1orf43	NA	NA	NA	0.00443848660836	0.5	1e-10	1e-10	18	18.0	19
6022	ZNF790	ZNF790	-0.746813209402	-1.28445599516	0.455176320884	3.86149325031e-05	0.5	1e-10	1e-10	13	13.0	13
6023	GFPT1	GFPT1	0.74677840066	0.0722140678106	0.455197335647	0.0101033155235	0.5	1e-10	1e-10	41	42.0	43
6024	PPA2	PPA2	-0.746487305057	-0.024822640316	0.45537309752	0.0956432881839	0.5	1e-10	1e-10	73	74.0	74
6025	TAF10	TAF10	-0.746313973845	-0.0724479222336	0.455477772067	0.0100330368408	0.5	1e-10	1e-10	6	7.0	7
6026	SRGAP3	SRGAP3	NA	NA	NA	2.87637498984e-06	0.5	1e-10	1e-10	1	1.0	1
6027	PEX11A	PEX11A	NA	NA	NA	4.29112009344e-05	0.5	1e-10	1e-10	4	4.0	4
6028	PEX11A	PEX11A	NA	NA	NA	4.29112009344e-05	0.5	1e-10	1e-10	4	4.0	4
6029	NYNRIN	NYNRIN	-0.746172782998	-0.041713657461	0.455563047085	0.0291018444912	0.5	1e-10	1e-10	25	26.0	26
6030	PICALM	PICALM	NA	NA	NA	0.03301812726	0.5	1e-10	1e-10	5	5.0	5
6031	FBXO33	FBXO33	-0.745288689103	-0.464700731113	0.456097217407	0.000266521891271	0.5	1e-10	1e-10	37	37.0	37
6032	ATP5L	ATP5L	NA	NA	NA	0.000612934536867	0.5	1e-10	1e-10	4	4.0	4
6033	NRROS	NRROS	0.744935016141	0.089522791574	0.456311005532	0.00614257456708	0.5	1e-10	1e-10	31	31.0	32
6034	ARSA	ARSA	0.744718636024	0.0085083778222	0.456441830697	0.814369131032	0.5	1e-10	1e-10	61	62.0	67
6035	RSBN1	RSBN1	NA	NA	NA	2.31073019898e-06	0.5	1e-10	1e-10	3	3.0	3
6036	SLC7A5	SLC7A5	-0.744403823373	-0.233000245984	0.456632206615	0.00102750560783	0.5	1e-10	1e-10	8	10.0	10
6037	CACUL1	CACUL1	0.744317491003	0.0219239246592	0.456684421983	0.107806449282	0.5	1e-10	1e-10	40	40.0	40
6038	SEMA5A	SEMA5A	0.744154940801	0.0344459240453	0.456782744373	0.0655834720907	0.5	1e-10	1e-10	42	50.0	51
6039	WNT11	WNT11	NA	NA	NA	4.04878098475e-05	0.5	1e-10	1e-10	4	4.0	4
6040	TOMM34	TOMM34	-0.744023281261	-0.0483298740071	0.456862390522	0.0223748443698	0.5	1e-10	1e-10	16	16.0	16
6041	ZNF423	ZNF423	NA	NA	NA	0.000364826599024	0.5	1e-10	1e-10	4	4.0	4
6042	ZNF423	ZNF423	NA	NA	NA	0.000364826599024	0.5	1e-10	1e-10	4	4.0	4
6043	GORAB	GORAB	0.743499030576	0.0625831978835	0.457179608223	0.0143217359217	0.5	1e-10	1e-10	132	132.0	133
6044	F10	F10	0.743236491119	0.0162668202206	0.457338514125	0.257537125092	0.5	1e-10	1e-10	102	102.0	104
6045	BTN2A2	BTN2A2	-0.743049685522	-0.0412800679597	0.457451599867	0.0340606187556	0.5	1e-10	1e-10	112	113.0	114
6046	ZNF70	ZNF70	-0.742232801001	-0.240451084053	0.457946298307	0.000872776716268	0.5	1e-10	1e-10	24	25.0	27
6047	MTSS1	MTSS1	0.742088413135	0.310025513346	0.4580337696	0.000508868971823	0.5	1e-10	1e-10	49	49.0	50
6048	UBA6	UBA6	NA	NA	NA	0.000721877454579	0.5	1e-10	1e-10	35	35.0	35
6049	ECD	ECD	-0.74130702667	-0.0627875238324	0.458507302192	0.0131571319652	0.5	1e-10	1e-10	41	41.0	43
6050	UBE2E2	UBE2E2	-0.741046286932	-0.149888822403	0.458665375669	0.00233843712764	0.5	1e-10	1e-10	36	36.0	37
6051	NTN5	NTN5	0.740610034173	0.149065407006	0.458929922227	0.00255261521532	0.5	1e-10	1e-10	15	15.0	16
6052	MALRD1	MALRD1	-0.740321445557	-0.195346063787	0.459104971254	0.00148958154612	0.5	1e-10	1e-10	106	106.0	110
6053	ATP9B	ATP9B	0.740119846498	0.795298199198	0.459227277268	8.71638579848e-05	0.5	1e-10	1e-10	14	14.0	16
6054	SIMC1	SIMC1	NA	NA	NA	0.000191417976308	0.5	1e-10	1e-10	4	4.0	6
6055	PCK2	PCK2	-0.739983050979	-0.00458372467799	0.459310278697	2.31084304426	0.5	1e-10	1e-10	190	192.0	200
6056	PSMA6	PSMA6	NA	NA	NA	0.00669827472002	0.5	1e-10	1e-10	15	15.0	15
6057	SOCS6	SOCS6	0.739954624346	0.691501278193	0.459327527766	0.00011273484573	0.5	1e-10	1e-10	11	11.0	11
6058	PFN4	PFN4	0.739586131014	0.334458572742	0.459551159612	0.000505936885679	0.5	1e-10	1e-10	26	26.0	26
6059	IL7R	IL7R	-0.739317102844	-0.197460310079	0.459714466372	0.00122615979415	0.5	1e-10	1e-10	12	12.0	12
6060	NUTM2B	NUTM2B	-0.739257959652	-0.579958891316	0.45975037211	0.000182676907823	0.5	1e-10	1e-10	59	60.0	62
6061	NGF	NGF	0.738428736834	0.063914757082	0.460253957246	0.0144567702242	0.5	1e-10	1e-10	15	16.0	16
6062	NLRC4	NLRC4	0.738415647878	0.860392059149	0.460261908612	0.000124696114902	0.5	1e-10	1e-10	14	14.0	16
6063	FUT10	FUT10	0.738341897328	0.0450167411182	0.460306712526	0.0246851269674	0.5	1e-10	1e-10	128	130.0	130
6064	EMC2	EMC2	0.738248589459	0.120623220346	0.460363401127	0.00432650811169	0.5	1e-10	1e-10	34	34.0	34
6065	PTCH2	PTCH2	NA	NA	NA	2.31117213501e-05	0.5	1e-10	1e-10	3	3.0	3
6066	DCAF7	DCAF7	-0.737970700091	-0.129785799485	0.460532254176	0.00345480018376	0.5	1e-10	1e-10	30	30.0	30
6067	UNG	UNG	-0.737678313314	-0.0152520534103	0.460709953627	0.248408620333	0.5	1e-10	1e-10	125	125.0	127
6068	NIPA1	NIPA1	NA	NA	NA	1.29217787193e-07	0.5	1e-10	1e-10	4	4.0	4
6069	NIPA1	NIPA1	NA	NA	NA	1.29217787193e-07	0.5	1e-10	1e-10	4	4.0	4
6070	FSIP1	FSIP1	NA	NA	NA	3.70061321895e-07	0.5	1e-10	1e-10	6	6.0	6
6071	FSIP1	FSIP1	NA	NA	NA	3.70061321895e-07	0.5	1e-10	1e-10	6	6.0	6
6072	ACAA1	ACAA1	-0.737257397956	-0.0417700009337	0.460965834242	0.0332807570447	0.5	1e-10	1e-10	23	23.0	24
6073	HOXD11	HOXD11	0.736967753811	0.00452342120257	0.461141959292	2.80005395946	0.5	1e-10	1e-10	1378	1399.0	1443
6074	HOXD11	HOXD11	NA	NA	NA	2.80005395946	0.5	1e-10	1e-10	1378	1399.0	1443
6075	ABCA6	ABCA6	-0.736965086158	-0.0419258198639	0.461143581598	0.0299683296642	0.5	1e-10	1e-10	28	28.0	28
6076	PGBD3	PGBD3	-0.736953856421	-0.132921913419	0.461150410878	0.00313751942679	0.5	1e-10	1e-10	56	56.0	56
6077	KIAA1841	KIAA1841	NA	NA	NA	0.000200014887521	0.5	1e-10	1e-10	55	56.0	57
6078	KIAA1841	KIAA1841	NA	NA	NA	0.000200014887521	0.5	1e-10	1e-10	55	56.0	57
6079	PRDX6	PRDX6	NA	NA	NA	0.0133518355104	0.5	1e-10	1e-10	7	7.0	7
6080	RNFT2	RNFT2	-0.736314823799	-4.24736605027	0.461539126905	3.11731462705e-06	0.5	1e-10	1e-10	11	11.0	12
6081	TRMT6	TRMT6	0.735319481555	3.23141734465	0.462144946249	5.73455570014e-06	0.5	1e-10	1e-10	3	3.0	3
6082	SAV1	SAV1	-0.735308362876	-0.319911945215	0.462151716186	0.00054180488639	0.5	1e-10	1e-10	5	5.0	5
6083	PSPC1	PSPC1	0.735244014928	0.1168143906	0.46219089743	0.0043363842082	0.5	1e-10	1e-10	31	32.0	33
6084	LRRC4B	LRRC4B	-0.735171837527	-0.0440748377516	0.462234848207	0.0285754351219	0.5	1e-10	1e-10	17	21.0	22
6085	MYO9A	MYO9A	0.735102512976	0.278073059644	0.462277064001	0.000739341271248	0.5	1e-10	1e-10	56	56.0	56
6086	LHFP	LHFP	-0.734925892697	-0.0310919095534	0.462384628194	0.0476496932348	0.5	1e-10	1e-10	3	3.0	3
6087	RCAN3	RCAN3	0.734832538152	0.0337545165652	0.462441488045	0.0495520253405	0.5	1e-10	1e-10	78	79.0	84
6088	EXOSC6	EXOSC6	0.734814121854	0.0175811921567	0.462452705398	0.152606030079	0.5	1e-10	1e-10	66	66.0	77
6089	HNRNPD	HNRNPD	-0.73479130236	-0.00807835219548	0.462466604946	0.771723538535	0.5	1e-10	1e-10	80	80.0	80
6090	SYCE1L	SYCE1L	NA	NA	NA	0.283165171096	0.5	1e-10	1e-10	94	97.0	98
6091	FAM155A	FAM155A	0.734707269115	0.635782830247	0.462517792319	0.000115831472548	0.5	1e-10	1e-10	53	55.0	55
6092	KAZALD1	KAZALD1	-0.734471985055	-0.0886927594022	0.462661128278	0.00859779078086	0.5	1e-10	1e-10	51	51.0	52
6093	MAT2B	MAT2B	NA	NA	NA	5.51811034376e-05	0.5	1e-10	1e-10	6	6.0	6
6094	INF2	INF2	-0.734179395198	-0.036461257484	0.462839409707	0.0410823724958	0.5	1e-10	1e-10	20	21.0	22
6095	MAPK13	MAPK13	0.73411535999	0.170181147405	0.462878432874	0.00187586575468	0.5	1e-10	1e-10	32	32.0	32
6096	SLC35F2	SLC35F2	-0.733688953044	-0.119457254973	0.46313833279	0.00308825611265	0.5	1e-10	1e-10	65	65.0	65
6097	ATP2C1	ATP2C1	NA	NA	NA	0.000106997342446	0.5	1e-10	1e-10	4	4.0	5
6098	TBC1D16	TBC1D16	-0.73355573231	-0.272305824451	0.463219549027	0.000769999170937	0.5	1e-10	1e-10	14	14.0	14
6099	SIPA1L1	SIPA1L1	-0.733519152165	-0.673852174712	0.463241851011	0.000119691059421	0.5	1e-10	1e-10	13	13.0	13
6100	RAD54B	RAD54B	-0.733267286602	-1.97393195394	0.463395423286	1.32662467097e-05	0.5	1e-10	1e-10	3	3.0	3
6101	PSMD12	PSMD12	NA	NA	NA	5.59629517535e-05	0.5	1e-10	1e-10	4	4.0	4
6102	PPP1R3E	PPP1R3E	-0.733017253524	-0.433733060261	0.46354790628	0.00030560710592	0.5	1e-10	1e-10	5	6.0	6
6103	CD97	CD97	-0.732880469459	-0.00564983998233	0.463631336046	1.85633509322	0.5	1e-10	1e-10	38	40.0	41
6104	GPC2	GPC2	-0.732810392892	-0.0751438728251	0.46367408163	0.00679005808298	0.5	1e-10	1e-10	36	36.0	40
6105	AMIGO1	AMIGO1	0.73234598068	0.0837477045418	0.463957421119	0.0080249663261	0.5	1e-10	1e-10	35	35.0	36
6106	AMIGO1	AMIGO1	NA	NA	NA	0.0080249663261	0.5	1e-10	1e-10	35	35.0	36
6107	VMAC	VMAC	-0.732068890827	-0.880330570555	0.464126520504	6.16355056506e-05	0.5	1e-10	1e-10	12	15.0	15
6108	NBPF9	NBPF9	NA	NA	NA	1.34909212864e-06	0.5	1e-10	1e-10	6	7.0	8
6109	FAM122A	FAM122A	NA	NA	NA	0.00209020125799	0.5	1e-10	1e-10	49	49.0	51
6110	TTC17	TTC17	-0.731765733862	-0.0611735093784	0.464311567139	0.0135484011909	0.5	1e-10	1e-10	10	10.0	10
6111	FZD7	FZD7	-0.730876333561	-0.0179813062007	0.464854692859	0.161600399864	0.5	1e-10	1e-10	38	38.0	38
6112	FZD7	FZD7	NA	NA	NA	0.161600399864	0.5	1e-10	1e-10	38	38.0	38
6113	ZNF273	ZNF273	NA	NA	NA	8.37542107922e-07	0.5	1e-10	1e-10	4	4.0	4
6114	OSGEP	OSGEP	0.73062165409	0.0081253971985	0.465010281775	0.738364953718	0.5	1e-10	1e-10	62	63.0	63
6115	CASC4	CASC4	0.730499714613	0.123483119643	0.465084787355	0.00388697089869	0.5	1e-10	1e-10	33	35.0	37
6116	CASC4	CASC4	NA	NA	NA	0.00388697089869	0.5	1e-10	1e-10	33	35.0	37
6117	CSTB	CSTB	NA	NA	NA	0.000446597739492	0.5	1e-10	1e-10	1	1.0	1
6118	HOXB3	HOXB3	NA	NA	NA	2.37437218649e-07	0.5	1e-10	1e-10	2	2.0	2
6119	C1orf229	C1orf229	0.730166108404	0.188863238437	0.465288656195	0.00138009394828	0.5	1e-10	1e-10	14	14.0	14
6120	C1orf229	C1orf229	NA	NA	NA	0.00138009394828	0.5	1e-10	1e-10	14	14.0	14
6121	PTCD2	PTCD2	NA	NA	NA	3.69423917747e-05	0.5	1e-10	1e-10	6	6.0	6
6122	VIPAS39	VIPAS39	0.72974824555	0.0633514765315	0.465544084862	0.00997773058032	0.5	1e-10	1e-10	53	53.0	53
6123	CEP128	CEP128	0.729735413255	1.31727712041	0.465551930143	3.06961161049e-05	0.5	1e-10	1e-10	21	21.0	21
6124	PSMA1	PSMA1	NA	NA	NA	2.39701540441e-05	0.5	1e-10	1e-10	1	1.0	1
6125	COPS8	COPS8	0.729642064558	0.163023691185	0.465609002948	0.00211838227653	0.5	1e-10	1e-10	10	10.0	10
6126	JMY	JMY	-0.729588949582	-0.0466247331478	0.465641478845	0.0255605405382	0.5	1e-10	1e-10	91	97.0	101
6127	YME1L1	YME1L1	NA	NA	NA	2.40885586285e-06	0.5	1e-10	1e-10	6	6.0	6
6128	FZR1	FZR1	0.729324786659	0.0218510820161	0.465803013714	0.126303521654	0.5	1e-10	1e-10	61	72.0	72
6129	SLC35G1	SLC35G1	-0.728968082763	-0.118590880859	0.466021186512	0.00365489278503	0.5	1e-10	1e-10	92	92.0	93
6130	SLC27A1	SLC27A1	-0.728958516725	-0.157208118054	0.466027038222	0.00223054644745	0.5	1e-10	1e-10	24	26.0	26
6131	TEX9	TEX9	NA	NA	NA	2.25653670654e-07	0.5	1e-10	1e-10	1	1.0	1
6132	TEX9	TEX9	NA	NA	NA	2.25653670654e-07	0.5	1e-10	1e-10	1	1.0	1
6133	SLC26A1	SLC26A1	0.728621806291	0.0897925436554	0.4662330358	0.007237153267	0.5	1e-10	1e-10	17	17.0	17
6134	CCDC93	CCDC93	0.728525390839	0.134249071115	0.466292031549	0.00277064442844	0.5	1e-10	1e-10	44	44.0	44
6135	SOX12	SOX12	-0.728297435699	-0.0858525374111	0.466431531731	0.00872149131849	0.5	1e-10	1e-10	19	21.0	21
6136	MCM9	MCM9	-0.728240707079	-0.167740813649	0.466466251164	0.00172205023231	0.5	1e-10	1e-10	103	103.0	103
6137	VOPP1	VOPP1	NA	NA	NA	0.00416799833204	0.5	1e-10	1e-10	7	7.0	7
6138	AGAP4	AGAP4	0.727888404699	0.0292657840985	0.46668190176	0.0625604126955	0.5	1e-10	1e-10	64	65.0	68
6139	AP3D1	AP3D1	-0.727851305923	-0.0260229242381	0.466704613805	0.0793429625543	0.5	1e-10	1e-10	48	58.0	58
6140	ZNF418	ZNF418	-0.727732753338	-0.0815800031959	0.466777196362	0.0069643712532	0.5	1e-10	1e-10	73	75.0	78
6141	COPS7B	COPS7B	-0.727107632457	-0.0764019903516	0.467160023524	0.0101151047542	0.5	1e-10	1e-10	29	29.0	29
6142	COPS7B	COPS7B	NA	NA	NA	0.0101151047542	0.5	1e-10	1e-10	29	29.0	29
6143	ACTB	ACTB	NA	NA	NA	24.4615510585	0.5	1e-10	1e-10	3	3.0	3
6144	NEXN	NEXN	-0.727011378885	-0.00923861901248	0.467218985159	0.605505202617	0.5	1e-10	1e-10	33	33.0	35
6145	NEXN	NEXN	NA	NA	NA	0.605505202617	0.5	1e-10	1e-10	33	33.0	35
6146	WASF1	WASF1	NA	NA	NA	9.24816437052e-09	0.5	1e-10	1e-10	1	1.0	1
6147	ST6GAL2	ST6GAL2	0.726203476634	0.261111259455	0.467714040983	0.000646506839003	0.5	1e-10	1e-10	16	16.0	17
6148	ST6GAL2	ST6GAL2	NA	NA	NA	0.000646506839003	0.5	1e-10	1e-10	16	16.0	17
6149	C21orf59	C21orf59	NA	NA	NA	2.47075390624e-05	0.5	1e-10	1e-10	10	10.0	10
6150	DDX24	DDX24	0.725831812689	0.0101232663785	0.467941881957	0.47179934848	0.5	1e-10	1e-10	87	88.0	89
6151	NSFL1C	NSFL1C	-0.725800073031	-0.0575036327896	0.467961342154	0.0157354720232	0.5	1e-10	1e-10	49	53.0	54
6152	ADCK1	ADCK1	0.72543321124	0.159616314793	0.468186304734	0.00226146028502	0.5	1e-10	1e-10	48	48.0	50
6153	LCAT	LCAT	0.725255195669	0.0810521378047	0.468295486881	0.0081077115332	0.5	1e-10	1e-10	10	10.0	10
6154	ALDH2	ALDH2	0.725234125023	0.0278411966542	0.468308411057	0.0556417447205	0.5	1e-10	1e-10	12	12.0	12
6155	SCN3A	SCN3A	0.725085252182	0.45325158644	0.468399731336	0.000212086532134	0.5	1e-10	1e-10	24	24.0	24
6156	SCN3A	SCN3A	NA	NA	NA	0.000212086532134	0.5	1e-10	1e-10	24	24.0	24
6157	HMGXB3	HMGXB3	0.72503454883	0.0517941233046	0.468430835595	0.0188548166618	0.5	1e-10	1e-10	57	57.0	57
6158	WDFY1	WDFY1	NA	NA	NA	0.000384748954403	0.5	1e-10	1e-10	13	13.0	13
6159	JAM3	JAM3	NA	NA	NA	0.00812770557438	0.5	1e-10	1e-10	44	44.0	44
6160	STXBP6	STXBP6	0.72442814612	0.756673967498	0.468802925379	7.98079299765e-05	0.5	1e-10	1e-10	18	18.0	18
6161	CRIM1	CRIM1	0.724401418832	0.0195565451691	0.468819329053	0.12665101283	0.5	1e-10	1e-10	22	23.0	23
6162	CRIM1	CRIM1	NA	NA	NA	0.12665101283	0.5	1e-10	1e-10	22	23.0	23
6163	ATP2B4	ATP2B4	0.724376470607	0.00319894641945	0.468834641127	5.10196682171	0.5	1e-10	1e-10	27	27.0	28
6164	SLC25A39	SLC25A39	-0.723782422985	-0.0196631755983	0.469199321983	0.132160646696	0.5	1e-10	1e-10	12	12.0	12
6165	CENPN	CENPN	0.723726777384	0.142779241203	0.469233490386	0.00239191557774	0.5	1e-10	1e-10	135	141.0	141
6166	ADI1	ADI1	0.723714594595	0.0418341203579	0.46924097124	0.0282495050479	0.5	1e-10	1e-10	38	38.0	39
6167	ADI1	ADI1	NA	NA	NA	0.0282495050479	0.5	1e-10	1e-10	38	38.0	39
6168	RPAP2	RPAP2	0.723662945108	1.37948751156	0.469272687396	2.67592359596e-05	0.5	1e-10	1e-10	8	8.0	8
6169	EPHB2	EPHB2	-0.723409720536	-2.47800406244	0.469428200961	7.72170516273e-06	0.5	1e-10	1e-10	8	8.0	8
6170	PTPRA	PTPRA	NA	NA	NA	4.25716133011e-05	0.5	1e-10	1e-10	6	6.0	6
6171	TMEM87B	TMEM87B	-0.723101432511	-0.0913832981459	0.469617569267	0.00609869522619	0.5	1e-10	1e-10	39	39.0	41
6172	TMEM87B	TMEM87B	NA	NA	NA	0.00609869522619	0.5	1e-10	1e-10	39	39.0	41
6173	PGAM5	PGAM5	-0.723100834418	-0.530204214169	0.469617936691	0.00019335043286	0.5	1e-10	1e-10	19	24.0	26
6174	VASH1	VASH1	0.722852024422	0.0611880216419	0.46977080101	0.0141169695666	0.5	1e-10	1e-10	60	61.0	61
6175	GPX3	GPX3	NA	NA	NA	2.57384714034	0.5	1e-10	1e-10	5	5.0	5
6176	DCAF10	DCAF10	NA	NA	NA	1.6944868115e-05	0.5	1e-10	1e-10	7	7.0	7
6177	COX14	COX14	-0.722313443869	-0.0388750999438	0.470101789238	0.0342604914591	0.5	1e-10	1e-10	16	16.0	16
6178	RRP1B	RRP1B	-0.722227140025	-0.0645075562621	0.470154839808	0.0120381905093	0.5	1e-10	1e-10	59	59.0	60
6179	PLEKHG3	PLEKHG3	-0.721918160873	-0.045559912368	0.470344794958	0.0273328234703	0.5	1e-10	1e-10	38	38.0	38
6180	C3orf83	C3orf83	0.72182744208	1.19677030345	0.470400575384	3.70556224539e-05	0.5	1e-10	1e-10	43	43.0	44
6181	PRLR	PRLR	-0.721664512605	-0.0142868752409	0.470500765291	0.229212475685	0.5	1e-10	1e-10	62	63.0	65
6182	PIM3	PIM3	0.721587369986	0.00943750348414	0.470548206562	0.631969155208	0.5	1e-10	1e-10	44	44.0	44
6183	SLC8A1	SLC8A1	-0.721302147714	-0.182242483634	0.470723635869	0.0012867457064	0.5	1e-10	1e-10	40	41.0	42
6184	PET100	PET100	0.721037678384	0.114899461567	0.470886333088	0.00338065275788	0.5	1e-10	1e-10	19	19.0	19
6185	ARHGEF10	ARHGEF10	NA	NA	NA	0.0225293299949	0.5	1e-10	1e-10	47	49.0	50
6186	TIMM10	TIMM10	-0.720951146639	-0.00782323439623	0.470939572742	0.750605731019	0.5	1e-10	1e-10	83	83.0	83
6187	PPIL3	PPIL3	0.72091367813	0.0142426310443	0.470962626706	0.267311337138	0.5	1e-10	1e-10	130	130.0	132
6188	SLC22A4	SLC22A4	0.720527946949	8.29559569323	0.471199999079	7.07983394311e-07	0.5	1e-10	1e-10	1	1.0	1
6189	PSMG2	PSMG2	-0.720095162673	-0.021054575148	0.471466405668	0.120945711775	0.5	1e-10	1e-10	81	81.0	81
6190	ATAD3C	ATAD3C	-0.720066443778	-0.0861596885869	0.471484086935	0.00812487492378	0.5	1e-10	1e-10	48	54.0	57
6191	ATAD3C	ATAD3C	NA	NA	NA	0.00812487492378	0.5	1e-10	1e-10	48	54.0	57
6192	ZNF74	ZNF74	-0.719694096222	-0.128436053689	0.471713362026	0.00298767192735	0.5	1e-10	1e-10	21	22.0	23
6193	MMAA	MMAA	0.719382310268	0.414708050908	0.471905393242	0.000295511597368	0.5	1e-10	1e-10	64	64.0	65
6194	CCT7	CCT7	0.718935497273	0.018897826749	0.472180663681	0.154267018258	0.5	1e-10	1e-10	12	12.0	12
6195	CCT7	CCT7	NA	NA	NA	0.154267018258	0.5	1e-10	1e-10	12	12.0	12
6196	PHAX	PHAX	-0.71887407979	-0.295589176515	0.472218508388	0.000604140638634	0.5	1e-10	1e-10	5	5.0	5
6197	FUBP1	FUBP1	0.718848053904	0.0227973859514	0.472234545727	0.113043050775	0.5	1e-10	1e-10	35	35.0	36
6198	ASCC1	ASCC1	-0.718558680138	-0.0550448055367	0.472412880145	0.0164737614168	0.5	1e-10	1e-10	46	46.0	46
6199	BCL7A	BCL7A	NA	NA	NA	2.6914704742e-05	0.5	1e-10	1e-10	5	5.0	5
6200	AEBP1	AEBP1	0.718231914018	0.000707040120003	0.472614303197	101.101101406	0.5	1e-10	1e-10	63	64.0	66
6201	ERG	ERG	-0.718193909805	-0.0418029231298	0.472637732576	0.0321249915135	0.5	1e-10	1e-10	129	136.0	141
6202	STEAP4	STEAP4	-0.718144183337	-0.0492883724828	0.472668389625	0.0198933563056	0.5	1e-10	1e-10	3	3.0	3
6203	MYO5B	MYO5B	0.718005395653	3.51236745911	0.472753959925	4.16679993391e-06	0.5	1e-10	1e-10	2	2.0	2
6204	C14orf166	C14orf166	-0.717902005759	-0.0313652452618	0.472817711067	0.0509373341486	0.5	1e-10	1e-10	9	9.0	9
6205	ZNF169	ZNF169	0.717748241738	0.656553392351	0.472912532104	0.000101988362449	0.5	1e-10	1e-10	21	21.0	21
6206	TTC32	TTC32	0.717616214533	0.0224136560308	0.472993957137	0.117304821333	0.5	1e-10	1e-10	32	32.0	32
6207	TTC32	TTC32	NA	NA	NA	0.117304821333	0.5	1e-10	1e-10	32	32.0	32
6208	EYA2	EYA2	0.717519637844	0.139393224989	0.473053523687	0.00252959059842	0.5	1e-10	1e-10	19	19.0	20
6209	TACC3	TACC3	0.717484825292	3.03105571977	0.473074996378	5.0920055413e-06	0.5	1e-10	1e-10	5	5.0	5
6210	OSGIN2	OSGIN2	-0.717468705132	-0.00836533556605	0.473084939617	0.708307985695	0.5	1e-10	1e-10	34	34.0	38
6211	C9orf172	C9orf172	NA	NA	NA	0.00106199138234	0.5	1e-10	1e-10	6	7.0	7
6212	DPP3	DPP3	NA	NA	NA	0.00239923669871	0.5	1e-10	1e-10	32	32.0	32
6213	TMEM192	TMEM192	NA	NA	NA	0.00025463951641	0.5	1e-10	1e-10	18	18.0	18
6214	ULK2	ULK2	NA	NA	NA	0.000226621983067	0.5	1e-10	1e-10	3	3.0	3
6215	PODNL1	PODNL1	-0.716767425305	-1.027354697	0.473517614444	4.50205318497e-05	0.5	1e-10	1e-10	20	20.0	20
6216	PTPN2	PTPN2	-0.716680587187	-0.349014136653	0.473571206865	0.00040936990979	0.5	1e-10	1e-10	53	53.0	54
6217	SARS2	SARS2	0.716677158651	0.0360139604826	0.473573322866	0.0383637569151	0.5	1e-10	1e-10	40	40.0	40
6218	NAP1L5	NAP1L5	-0.716579085251	-0.81147518165	0.473633853336	7.29292716636e-05	0.5	1e-10	1e-10	3	3.0	3
6219	ASXL2	ASXL2	0.716441731239	3.67206068662	0.47371863478	3.50690884858e-06	0.5	1e-10	1e-10	2	2.0	2
6220	LPCAT2	LPCAT2	0.716394752542	0.0258459863364	0.473747634186	0.0820067655774	0.5	1e-10	1e-10	44	45.0	45
6221	LPCAT2	LPCAT2	NA	NA	NA	0.0820067655774	0.5	1e-10	1e-10	44	45.0	45
6222	TXNDC16	TXNDC16	-0.716051391706	-0.134412573171	0.473959616488	0.00251539088426	0.5	1e-10	1e-10	13	13.0	13
6223	TOMM70A	TOMM70A	NA	NA	NA	1.18861781215e-05	0.5	1e-10	1e-10	1	1.0	1
6224	CTSK	CTSK	-0.715959007344	-0.000270224321525	0.474016661159	617.361563322	0.5	1e-10	1e-10	52	52.0	55
6225	CTSK	CTSK	NA	NA	NA	617.361563322	0.5	1e-10	1e-10	52	52.0	55
6226	SOS2	SOS2	NA	NA	NA	0.000800896280628	0.5	1e-10	1e-10	27	27.0	27
6227	ZNF251	ZNF251	-0.715629315276	-0.0536565241711	0.474220267228	0.0222254927038	0.5	1e-10	1e-10	14	14.0	14
6228	NAALADL2	NAALADL2	0.715589360357	2.4511218901	0.474244945226	9.77709695846e-06	0.5	1e-10	1e-10	14	14.0	15
6229	UBE2R2	UBE2R2	0.715509342071	0.0394651265778	0.474294370326	0.0317282547165	0.5	1e-10	1e-10	12	12.0	12
6230	EDNRA	EDNRA	NA	NA	NA	0.0411988548035	0.5	1e-10	1e-10	5	5.0	5
6231	ANKIB1	ANKIB1	NA	NA	NA	1.52742475602e-05	0.5	1e-10	1e-10	6	6.0	6
6232	CCDC89	CCDC89	-0.715365107	-0.417707201134	0.47438346752	0.0002959271226	0.5	1e-10	1e-10	5	5.0	7
6233	GOT2	GOT2	-0.715274017473	-0.488396830024	0.474439740273	0.000238712951756	0.5	1e-10	1e-10	4	4.0	4
6234	BPHL	BPHL	-0.715237980612	-0.149321104742	0.474462003925	0.00235952384439	0.5	1e-10	1e-10	32	33.0	34
6235	TFEB	TFEB	-0.715164432912	-9.10535479832	0.474507443637	5.48728885406e-07	0.5	1e-10	1e-10	4	4.0	4
6236	SNX15	SNX15	0.715112386411	0.0170251011226	0.474539600785	0.178276430057	0.5	1e-10	1e-10	26	26.0	26
6237	DDX42	DDX42	-0.714308711607	-0.0147288007101	0.475036306518	0.212673915546	0.5	1e-10	1e-10	57	57.0	57
6238	CCDC25	CCDC25	0.713991973214	0.0484554944799	0.475232142888	0.0207677856776	0.5	1e-10	1e-10	48	49.0	50
6239	C2orf40	C2orf40	0.713849373477	0.00553313592902	0.475320325424	1.76209434011	0.5	1e-10	1e-10	95	99.0	102
6240	NPRL2	NPRL2	-0.713446844479	-0.100546963274	0.475569294569	0.00522055733079	0.5	1e-10	1e-10	20	21.0	21
6241	UQCRFS1	UQCRFS1	NA	NA	NA	0.000913295146838	0.5	1e-10	1e-10	8	8.0	8
6242	SGCE	SGCE	0.713297657393	0.0421598275215	0.475661586784	0.0269358570591	0.5	1e-10	1e-10	8	8.0	8
6243	UBA2	UBA2	-0.713177842624	-0.0199152173222	0.475735715394	0.126116077134	0.5	1e-10	1e-10	31	31.0	33
6244	NUP133	NUP133	-0.713164137824	-0.456027279497	0.475744194868	0.000181359890704	0.5	1e-10	1e-10	13	14.0	14
6245	POLR3H	POLR3H	-0.71300723685	-0.0302694335715	0.475841278997	0.0594506925125	0.5	1e-10	1e-10	75	76.0	78
6246	SPIRE2	SPIRE2	-0.712517654421	-0.142820316402	0.476144283096	0.00259176518597	0.5	1e-10	1e-10	11	11.0	11
6247	HPS1	HPS1	0.712452581063	0.0376712598866	0.476184565161	0.0376445011924	0.5	1e-10	1e-10	84	84.0	84
6248	COQ3	COQ3	0.712289418412	0.409191955546	0.476285575208	0.000295076699554	0.5	1e-10	1e-10	31	32.0	32
6249	ZNF385D	ZNF385D	0.712105886272	0.66951502668	0.476399209543	0.000120453134891	0.5	1e-10	1e-10	16	17.0	17
6250	ENGASE	ENGASE	0.712059511022	0.0109403670402	0.476427925233	0.451857734026	0.5	1e-10	1e-10	68	73.0	74
6251	SLU7	SLU7	-0.711955101907	-0.0966020518617	0.476492579133	0.00540002901795	0.5	1e-10	1e-10	17	17.0	18
6252	DCUN1D4	DCUN1D4	0.711868954275	0.0922044053989	0.476545928481	0.00535479986836	0.5	1e-10	1e-10	23	23.0	24
6253	TMX4	TMX4	0.711567698005	0.0476807218521	0.476732515637	0.0206448713933	0.5	1e-10	1e-10	62	62.0	63
6254	LEPR	LEPR	0.711414460043	0.202526489093	0.476827440997	0.00146077495596	0.5	1e-10	1e-10	19	19.0	19
6255	ARSB	ARSB	-0.71136408645	-0.0966368434701	0.47685864787	0.00540087543117	0.5	1e-10	1e-10	73	74.0	75
6256	AKNA	AKNA	-0.711186526387	-0.0330535129134	0.476968656773	0.0471794541544	0.5	1e-10	1e-10	4	6.0	6
6257	MTA3	MTA3	NA	NA	NA	0.000150951577673	0.5	1e-10	1e-10	12	12.0	12
6258	MTA3	MTA3	NA	NA	NA	0.000150951577673	0.5	1e-10	1e-10	12	12.0	12
6259	AAMP	AAMP	0.711087665105	0.0659249398958	0.477029913174	0.0116438538893	0.5	1e-10	1e-10	11	11.0	11
6260	SNRPA	SNRPA	0.711077601268	0.00564423622524	0.477036149167	1.61403800552	0.5	1e-10	1e-10	28	28.0	28
6261	BUB3	BUB3	0.710970070746	0.0718589341293	0.477102782566	0.00953863983201	0.5	1e-10	1e-10	26	26.0	27
6262	ZFP36L1	ZFP36L1	0.710716892873	0.00101274349361	0.477259689321	47.1028966808	0.5	1e-10	1e-10	35	35.0	35
6263	C2orf49	C2orf49	0.710397160166	0.0834100338816	0.477457883719	0.00651335693136	0.5	1e-10	1e-10	59	59.0	59
6264	C2orf49	C2orf49	NA	NA	NA	0.00651335693136	0.5	1e-10	1e-10	59	59.0	59
6265	ALDH1A1	ALDH1A1	NA	NA	NA	0.191949419005	0.5	1e-10	1e-10	25	25.0	26
6266	NDUFS4	NDUFS4	NA	NA	NA	2.31085815485e-05	0.5	1e-10	1e-10	1	1.0	3
6267	FAM53A	FAM53A	NA	NA	NA	7.94514133511e-12	0.5	1e-10	1e-10	2	2.0	2
6268	VPS39	VPS39	NA	NA	NA	0.000226675518077	0.5	1e-10	1e-10	9	9.0	9
6269	VPS39	VPS39	NA	NA	NA	0.000226675518077	0.5	1e-10	1e-10	9	9.0	9
6270	PPAP2A	PPAP2A	NA	NA	NA	0.0291842706433	0.5	1e-10	1e-10	2	2.0	2
6271	GPR113	GPR113	NA	NA	NA	3.71401044504e-07	0.5	1e-10	1e-10	22	22.0	22
6272	GPR113	GPR113	NA	NA	NA	3.71401044504e-07	0.5	1e-10	1e-10	22	22.0	22
6273	OTUD7A	OTUD7A	-0.709575663587	-1.64648661956	0.477967315553	1.68412915527e-05	0.5	1e-10	1e-10	18	18.0	18
6274	OTUD7A	OTUD7A	NA	NA	NA	1.68412915527e-05	0.5	1e-10	1e-10	18	18.0	18
6275	CYBA	CYBA	-0.709361791611	-0.471671563028	0.478099991983	0.000228526375469	0.5	1e-10	1e-10	1	1.0	1
6276	CYBA	CYBA	NA	NA	NA	0.000228526375469	0.5	1e-10	1e-10	1	1.0	1
6277	SUSD3	SUSD3	-0.709279454907	-0.00756972487828	0.478151075289	0.844156731573	0.5	1e-10	1e-10	34	36.0	36
6278	NSA2	NSA2	-0.708819268701	-0.00121125046132	0.478436638768	42.3324330777	0.5	1e-10	1e-10	120	121.0	125
6279	PPP1R32	PPP1R32	-0.708554009202	-0.165468918907	0.478601284956	0.00163839161035	0.5	1e-10	1e-10	25	26.0	26
6280	MOV10L1	MOV10L1	-0.708170432533	-0.0427447681918	0.478839425173	0.0311747223807	0.5	1e-10	1e-10	70	73.0	73
6281	STK38L	STK38L	0.707607791907	0.0231549242896	0.479188852725	0.0981622774071	0.5	1e-10	1e-10	15	16.0	16
6282	MTBP	MTBP	-0.707228066092	-0.198179141067	0.479424759813	0.00124018811025	0.5	1e-10	1e-10	50	50.0	50
6283	S1PR1	S1PR1	-0.707064701739	-0.0351386643164	0.479526270455	0.0407334219377	0.5	1e-10	1e-10	34	35.0	36
6284	UBR3	UBR3	NA	NA	NA	8.63394765333e-05	0.5	1e-10	1e-10	13	13.0	13
6285	SPDYA	SPDYA	0.706689325153	1.2188260844	0.479759564777	4.48258261051e-05	0.5	1e-10	1e-10	13	13.0	13
6286	SPDYA	SPDYA	NA	NA	NA	4.48258261051e-05	0.5	1e-10	1e-10	13	13.0	13
6287	PCSK7	PCSK7	-0.706631310843	-0.00514915076124	0.479795625849	1.79589489268	0.5	1e-10	1e-10	49	49.0	49
6288	FAU	FAU	-0.706555845263	-0.0195667910602	0.479842536656	0.166261909633	0.5	1e-10	1e-10	22	22.0	22
6289	MOCS3	MOCS3	NA	NA	NA	2.92997403742e-05	0.5	1e-10	1e-10	3	3.0	3
6290	CGRRF1	CGRRF1	NA	NA	NA	7.13923842369e-06	0.5	1e-10	1e-10	4	4.0	4
6291	ZNHIT2	ZNHIT2	0.706054946634	0.231151325217	0.480153967943	0.000920768402472	0.5	1e-10	1e-10	12	12.0	12
6292	GP6	GP6	0.705824024726	0.423638853695	0.480297579619	0.000250991427529	0.5	1e-10	1e-10	59	65.0	67
6293	UBTD1	UBTD1	-0.705819639332	-0.329606986587	0.480300307147	0.000454278418304	0.5	1e-10	1e-10	4	4.0	4
6294	SH3BP4	SH3BP4	0.705730702745	0.0695516286995	0.480355623743	0.0117478990071	0.5	1e-10	1e-10	62	63.0	64
6295	SH3BP4	SH3BP4	NA	NA	NA	0.0117478990071	0.5	1e-10	1e-10	62	63.0	64
6296	YPEL2	YPEL2	NA	NA	NA	0.00134946051685	0.5	1e-10	1e-10	4	4.0	4
6297	MKX	MKX	0.705063412873	2.20459652428	0.480770774065	1.20978240525e-05	0.5	1e-10	1e-10	3	3.0	3
6298	NXN	NXN	-0.704981398076	-0.0200993791599	0.480821812554	0.141965862363	0.5	1e-10	1e-10	25	25.0	25
6299	SLC35E2	SLC35E2	-0.704691304855	-0.145690351946	0.481002363651	0.00213371493147	0.5	1e-10	1e-10	41	65.0	66
6300	CCDC81	CCDC81	-0.704624173233	-0.0925603699675	0.481044150956	0.00515313719174	0.5	1e-10	1e-10	79	79.0	87
6301	CCDC137	CCDC137	0.704558287957	0.140249930412	0.481085164372	0.00217549942537	0.5	1e-10	1e-10	42	43.0	43
6302	ASRGL1	ASRGL1	-0.704442272514	-0.0680171443826	0.481157388317	0.0106568787237	0.5	1e-10	1e-10	83	84.0	85
6303	RFX3	RFX3	-0.704373836517	-58.9168824561	0.481199995048	1.45804808096e-08	0.5	1e-10	1e-10	1	1.0	1
6304	FAM218A	FAM218A	-0.704313006239	-0.521795537141	0.481237868352	0.000190070423844	0.5	1e-10	1e-10	78	78.0	80
6305	ZNF300	ZNF300	-0.704204067783	-0.551397785618	0.481305698157	0.00016989200009	0.5	1e-10	1e-10	2	2.0	2
6306	CCDC106	CCDC106	0.704051647147	0.10737695439	0.481400610586	0.00537929820501	0.5	1e-10	1e-10	56	58.0	60
6307	CES1	CES1	0.703970426562	0.00194269247952	0.481451190857	13.8546120396	0.5	1e-10	1e-10	120	121.0	125
6308	MCAM	MCAM	-0.703654261264	-0.00855214837523	0.481648110927	0.729471085381	0.5	1e-10	1e-10	17	17.0	17
6309	PCGF1	PCGF1	NA	NA	NA	2.03100337033e-05	0.5	1e-10	1e-10	2	2.0	2
6310	PCGF1	PCGF1	NA	NA	NA	2.03100337033e-05	0.5	1e-10	1e-10	2	2.0	2
6311	MYO1C	MYO1C	-0.70360682651	-0.206592866291	0.481677658921	0.00145713240551	0.5	1e-10	1e-10	4	4.0	4
6312	GLRX	GLRX	0.703523990997	0.122166998672	0.481729261073	0.00337230097211	0.5	1e-10	1e-10	8	8.0	8
6313	ZFP41	ZFP41	-0.703271333646	-0.249334197973	0.481886671839	0.000827812343036	0.5	1e-10	1e-10	66	68.0	69
6314	KLF11	KLF11	NA	NA	NA	5.26722697683e-06	0.5	1e-10	1e-10	1	1.0	1
6315	HDAC3	HDAC3	NA	NA	NA	3.00262492469e-07	0.5	1e-10	1e-10	1	1.0	1
6316	SMG1	SMG1	0.703077350107	0.146127285656	0.482007546588	0.00218870721614	0.5	1e-10	1e-10	42	45.0	47
6317	TCF23	TCF23	0.702900867403	0.000587271021818	0.482117530564	88.3175629642	0.5	1e-10	1e-10	508	518.0	551
6318	TCF23	TCF23	NA	NA	NA	88.3175629642	0.5	1e-10	1e-10	508	518.0	551
6319	RHOT2	RHOT2	0.702832450102	0.0251341843934	0.482160171878	0.0762867771776	0.5	1e-10	1e-10	33	39.0	39
6320	PIP5K1B	PIP5K1B	-0.702735217057	-0.128105007152	0.482220776231	0.00312461695323	0.5	1e-10	1e-10	19	19.0	19
6321	TMEM63B	TMEM63B	0.702631920592	0.116090346254	0.482285164387	0.00368370689644	0.5	1e-10	1e-10	9	9.0	9
6322	NMNAT3	NMNAT3	0.702483511986	0.068036239734	0.482377680636	0.0104734707704	0.5	1e-10	1e-10	66	66.0	67
6323	BCAS2	BCAS2	0.702377546473	0.0965890136358	0.482443744242	0.00593146183883	0.5	1e-10	1e-10	13	13.0	13
6324	TBC1D20	TBC1D20	-0.702044284707	-0.0912731895393	0.482651546476	0.00540450138216	0.5	1e-10	1e-10	25	27.0	27
6325	PPME1	PPME1	-0.701735965666	-0.662985162427	0.482843839209	0.000123160465746	0.5	1e-10	1e-10	15	15.0	15
6326	C7orf60	C7orf60	NA	NA	NA	6.15715693688e-06	0.5	1e-10	1e-10	7	7.0	7
6327	IFT80	IFT80	0.7014231422	0.040222271842	0.483038983792	0.0290158627522	0.5	1e-10	1e-10	36	36.0	38
6328	IL6ST	IL6ST	NA	NA	NA	0.00203119475601	0.5	1e-10	1e-10	3	3.0	3
6329	KLC1	KLC1	-0.701290136936	-0.0919292689582	0.483121967707	0.0065726640632	0.5	1e-10	1e-10	7	7.0	7
6330	CANT1	CANT1	-0.701210688911	-0.205821466465	0.483171540175	0.00130622174473	0.5	1e-10	1e-10	13	15.0	15
6331	GATAD1	GATAD1	-0.700618856594	-0.00985208194384	0.483540907359	0.500965076758	0.5	1e-10	1e-10	23	23.0	24
6332	SLC13A3	SLC13A3	0.700612845662	4.00992652969	0.483544659614	3.34280352575e-06	0.5	1e-10	1e-10	9	9.0	9
6333	XYLT1	XYLT1	0.700604014226	0.125947856935	0.483550172567	0.00329588592932	0.5	1e-10	1e-10	5	5.0	6
6334	SPTAN1	SPTAN1	NA	NA	NA	0.00831498119271	0.5	1e-10	1e-10	10	11.0	11
6335	STARD7	STARD7	0.700416677418	0.252066543438	0.483667124074	0.000704885555321	0.5	1e-10	1e-10	10	10.0	11
6336	ZNF774	ZNF774	-0.700321112211	-0.639994159018	0.483726789884	0.000158465650426	0.5	1e-10	1e-10	65	65.0	67
6337	ZNF774	ZNF774	NA	NA	NA	0.000158465650426	0.5	1e-10	1e-10	65	65.0	67
6338	CTNND1	CTNND1	0.700253951427	0.0193406818689	0.48376872388	0.132335879004	0.5	1e-10	1e-10	24	24.0	26
6339	ZNF165	ZNF165	-0.700140243463	-5.60929039407	0.4838397256	1.52902986364e-06	0.5	1e-10	1e-10	4	4.0	5
6340	TMEM106A	TMEM106A	-0.700099398393	-0.0736812095978	0.483865231528	0.00947996028074	0.5	1e-10	1e-10	67	68.0	69
6341	ZNF497	ZNF497	-0.699881244208	-0.1387858294	0.484001471455	0.00244139360762	0.5	1e-10	1e-10	101	103.0	105
6342	MRPS18A	MRPS18A	0.699848432588	0.0905667770113	0.484021964508	0.00602524578005	0.5	1e-10	1e-10	27	27.0	27
6343	HOOK1	HOOK1	0.699793570132	17.6966219346	0.484056230837	1.45231723225e-07	0.5	1e-10	1e-10	7	7.0	7
6344	ZNF85	ZNF85	0.699693349451	0.685674304026	0.484118830679	9.55313764895e-05	0.5	1e-10	1e-10	51	53.0	56
6345	WWP1	WWP1	0.699573355507	0.185839864239	0.484193787071	0.00142710891654	0.5	1e-10	1e-10	52	52.0	53
6346	TMEM127	TMEM127	-0.699458901347	-0.0512773667487	0.4842652888	0.0182913099996	0.5	1e-10	1e-10	52	52.0	53
6347	STIM1	STIM1	NA	NA	NA	0.00325152730801	0.5	1e-10	1e-10	25	25.0	25
6348	PRKACB	PRKACB	NA	NA	NA	0.000189022241187	0.5	1e-10	1e-10	6	6.0	6
6349	RAPGEF1	RAPGEF1	-0.699265104632	-0.408315172869	0.484386370411	0.00032642024244	0.5	1e-10	1e-10	16	16.0	16
6350	MRPS30	MRPS30	-0.699237943855	-0.651693788894	0.484403341415	0.000109729045856	0.5	1e-10	1e-10	21	21.0	21
6351	FRG1B	FRG1B	0.699214496043	0.0247219930389	0.484417992687	0.0759730987582	0.5	1e-10	1e-10	30	31.0	33
6352	RNF2	RNF2	-0.699031943601	-0.482884533156	0.484532068071	0.000200116184144	0.5	1e-10	1e-10	19	19.0	19
6353	CBR1	CBR1	0.698924157692	0.0309862090061	0.484599429355	0.0473167292712	0.5	1e-10	1e-10	94	95.0	97
6354	C10orf118	C10orf118	0.698832736163	0.243173238847	0.484656567624	0.000779264857798	0.5	1e-10	1e-10	30	30.0	30
6355	SUPT4H1	SUPT4H1	0.698658118563	0.024915912805	0.484765713413	0.0743656013889	0.5	1e-10	1e-10	22	22.0	22
6356	MBD2	MBD2	0.698500685963	0.0547061846046	0.484864129028	0.0176119230301	0.5	1e-10	1e-10	46	46.0	47
6357	FRYL	FRYL	0.698276222956	0.270758683586	0.485004465982	0.000629767647895	0.5	1e-10	1e-10	24	24.0	24
6358	GALNT18	GALNT18	-0.698053319118	-0.0062000127248	0.485143849894	1.36214202017	0.5	1e-10	1e-10	31	31.0	31
6359	GLIPR1	GLIPR1	0.697997067756	0.0265172200097	0.485179027838	0.0565842078378	0.5	1e-10	1e-10	55	55.0	57
6360	ZNF836	ZNF836	NA	NA	NA	6.98361974335e-06	0.5	1e-10	1e-10	1	1.0	1
6361	VPS51	VPS51	-0.697778634539	-0.0956487685897	0.485315642633	0.00498318772012	0.5	1e-10	1e-10	17	17.0	17
6362	CCDC153	CCDC153	0.697724621126	0.156546298728	0.485349427479	0.00187221907679	0.5	1e-10	1e-10	41	41.0	41
6363	FAM153B	FAM153B	0.697586525377	1.58031314429	0.485435810771	2.1829925412e-05	0.5	1e-10	1e-10	6	6.0	6
6364	NLE1	NLE1	NA	NA	NA	7.56468711559e-05	0.5	1e-10	1e-10	4	4.0	4
6365	WDR34	WDR34	0.697524662978	0.050993546215	0.485474510372	0.0193227266975	0.5	1e-10	1e-10	86	90.0	92
6366	TAS2R20	TAS2R20	-0.697418524632	-0.0308784296032	0.485540911812	0.0569856427384	0.5	1e-10	1e-10	149	151.0	157
6367	PARK7	PARK7	-0.697408224785	-0.0213525061282	0.485547355783	0.10589556445	0.5	1e-10	1e-10	22	22.0	22
6368	ANKMY1	ANKMY1	-0.697361028131	-0.186637888617	0.485576884374	0.00128530274414	0.5	1e-10	1e-10	48	48.0	48
6369	ANKMY1	ANKMY1	NA	NA	NA	0.00128530274414	0.5	1e-10	1e-10	48	48.0	48
6370	SLC22A5	SLC22A5	0.69710846853	0.226151131014	0.485734914828	0.000921617571691	0.5	1e-10	1e-10	14	14.0	15
6371	HADHA	HADHA	0.69696496438	0.0678755078904	0.485824719995	0.0100527334548	0.5	1e-10	1e-10	10	10.0	10
6372	MYLK4	MYLK4	0.696953377652	0.340498643697	0.485831971383	0.000439989351247	0.5	1e-10	1e-10	36	36.0	36
6373	SERTAD2	SERTAD2	0.696878044671	0.362856555171	0.48587911888	0.000334171384786	0.5	1e-10	1e-10	8	8.0	8
6374	SERTAD2	SERTAD2	NA	NA	NA	0.000334171384786	0.5	1e-10	1e-10	8	8.0	8
6375	SYNDIG1	SYNDIG1	-0.696686887747	-0.225294723524	0.485998766441	0.000915390731351	0.5	1e-10	1e-10	12	12.0	12
6376	TAPT1	TAPT1	0.696671503853	0.0444196240107	0.486008396109	0.0241078945792	0.5	1e-10	1e-10	59	60.0	61
6377	ZNF484	ZNF484	-0.695717393144	-0.217282356685	0.486605830807	0.00103869535898	0.5	1e-10	1e-10	35	35.0	36
6378	NCOA1	NCOA1	-0.695702204956	-0.0445833091727	0.48661534439	0.0245202638319	0.5	1e-10	1e-10	40	40.0	40
6379	CAPRIN1	CAPRIN1	NA	NA	NA	0.00130979541837	0.5	1e-10	1e-10	7	7.0	7
6380	RFNG	RFNG	-0.695440119942	-0.0429043249676	0.48677952514	0.0329491278921	0.5	1e-10	1e-10	13	14.0	14
6381	TADA2A	TADA2A	0.695395536803	0.0452002332936	0.486807456817	0.0250595381094	0.5	1e-10	1e-10	45	45.0	46
6382	RMND1	RMND1	-0.695260061981	-0.131535468092	0.48689233814	0.00267659479844	0.5	1e-10	1e-10	79	80.0	80
6383	ACP6	ACP6	0.695204458799	0.0212101673511	0.486927178453	0.106305634583	0.5	1e-10	1e-10	120	121.0	134
6384	NR2C1	NR2C1	0.69517001086	0.176252046227	0.48694876381	0.0015781817755	0.5	1e-10	1e-10	21	21.0	22
6385	ADRB2	ADRB2	-0.695152555094	-0.0903877037524	0.486959701931	0.00488190257039	0.5	1e-10	1e-10	11	11.0	12
6386	FANCF	FANCF	0.695139409796	0.073976582853	0.486967939118	0.00866459571178	0.5	1e-10	1e-10	28	28.0	28
6387	MIEN1	MIEN1	NA	NA	NA	0.00288536927516	0.5	1e-10	1e-10	10	10.0	10
6388	ZNF425	ZNF425	0.69446703005	0.23354240616	0.487389370158	0.000843383409481	0.5	1e-10	1e-10	37	37.0	38
6389	GDNF	GDNF	0.694199050558	0.086495427093	0.487557387957	0.00574469296315	0.5	1e-10	1e-10	78	80.0	80
6390	MRS2	MRS2	-0.694109142376	-0.139105690724	0.487613765597	0.00244152550504	0.5	1e-10	1e-10	61	61.0	61
6391	ABI1	ABI1	-0.693829648961	-0.0745717263807	0.487789046635	0.00879980570005	0.5	1e-10	1e-10	29	29.0	29
6392	PODN	PODN	0.693602324439	0.00403710349378	0.487931635629	5.01031392083	0.5	1e-10	1e-10	61	61.0	61
6393	MORN2	MORN2	-0.693576432935	-0.13397585069	0.487947877465	0.00253871942787	0.5	1e-10	1e-10	10	11.0	12
6394	RASGEF1A	RASGEF1A	0.693399097693	0.444519228467	0.488059128361	0.000244469438826	0.5	1e-10	1e-10	47	47.0	48
6395	FNDC3B	FNDC3B	-0.693089602153	-0.250829201648	0.488253322516	0.000771907512711	0.5	1e-10	1e-10	2	2.0	2
6396	PHLDA1	PHLDA1	-0.69272098945	-0.0961614847144	0.488484664318	0.00535375524082	0.5	1e-10	1e-10	20	20.0	21
6397	MRPS10	MRPS10	-0.692661496732	-0.0146076591386	0.488522007561	0.215814876023	0.5	1e-10	1e-10	109	110.0	111
6398	CXCR1	CXCR1	0.692510170987	0.208966368294	0.488617000812	0.00110496637485	0.5	1e-10	1e-10	14	14.0	14
6399	CXCR1	CXCR1	NA	NA	NA	0.00110496637485	0.5	1e-10	1e-10	14	14.0	14
6400	POC5	POC5	-0.692417213025	-0.0545317355482	0.488675359196	0.0159853190383	0.5	1e-10	1e-10	74	74.0	76
6401	TMCO4	TMCO4	0.692076582746	0.0257765652393	0.488889236696	0.0721171569552	0.5	1e-10	1e-10	97	99.0	103
6402	ZNF738	ZNF738	0.692034634504	0.0364796041866	0.488915578962	0.0376229357319	0.5	1e-10	1e-10	189	195.0	199
6403	USP54	USP54	NA	NA	NA	1.53932702192e-07	0.5	1e-10	1e-10	1	1.0	1
6404	ZNF791	ZNF791	NA	NA	NA	1.38891126457e-05	0.5	1e-10	1e-10	1	1.0	1
6405	FERMT2	FERMT2	-0.691731339604	-0.00960660334924	0.489106062011	0.548742059258	0.5	1e-10	1e-10	42	42.0	42
6406	CACNA2D4	CACNA2D4	0.691614609483	0.426789298569	0.48917938451	0.000259825224515	0.5	1e-10	1e-10	29	34.0	34
6407	MIEF2	MIEF2	0.691347821221	0.124542383453	0.489346986293	0.00309174167064	0.5	1e-10	1e-10	37	39.0	40
6408	TUSC2	TUSC2	-0.691278192057	-0.0653523543965	0.48939073383	0.0125113076386	0.5	1e-10	1e-10	78	83.0	104
6409	MANBAL	MANBAL	-0.690943015869	-0.00853646970023	0.489601352246	0.604440105993	0.5	1e-10	1e-10	16	16.0	16
6410	AFF1	AFF1	-0.690771566509	-0.0348660788836	0.48970910666	0.0398673703542	0.5	1e-10	1e-10	48	49.0	49
6411	MRPL19	MRPL19	0.690763522952	0.0459766525747	0.489714162278	0.0232820973428	0.5	1e-10	1e-10	91	92.0	92
6412	RTN2	RTN2	0.690757792315	0.0804522139812	0.489717764174	0.00724456168727	0.5	1e-10	1e-10	50	50.0	51
6413	ACER3	ACER3	-0.690720098118	-0.313693451161	0.489741456582	0.000423354524923	0.5	1e-10	1e-10	76	76.0	76
6414	MED28	MED28	-0.690715318506	-0.0371380444779	0.489744460815	0.0337779314633	0.5	1e-10	1e-10	99	101.0	104
6415	ARID2	ARID2	0.68998051143	0.5497364428	0.490206443078	0.000158547437315	0.5	1e-10	1e-10	13	13.0	14
6416	ISM1	ISM1	0.689824035719	1.24824565907	0.490304851547	3.00109593692e-05	0.5	1e-10	1e-10	2	2.0	2
6417	ORAOV1	ORAOV1	0.689747824805	0.30325642668	0.490352784873	0.000486411280829	0.5	1e-10	1e-10	32	32.0	32
6418	RALGAPA1	RALGAPA1	0.689602573187	0.0198726971724	0.490444148756	0.153992337492	0.5	1e-10	1e-10	95	95.0	95
6419	PGAP1	PGAP1	-0.689455445705	-2.54100809895	0.490536701895	7.0595871421e-06	0.5	1e-10	1e-10	7	7.0	7
6420	ZNF76	ZNF76	0.689404504359	0.070821632589	0.490568749636	0.00898582712619	0.5	1e-10	1e-10	19	19.0	19
6421	SCAMP5	SCAMP5	0.689354134603	1.50998602423	0.49060043889	2.0604413546e-05	0.5	1e-10	1e-10	9	9.0	9
6422	SCAMP5	SCAMP5	NA	NA	NA	2.0604413546e-05	0.5	1e-10	1e-10	9	9.0	9
6423	AJUBA	AJUBA	-0.689172553299	-0.0673051568505	0.490714686736	0.0108421800719	0.5	1e-10	1e-10	18	18.0	18
6424	DLAT	DLAT	-0.689089200585	-0.199867825424	0.490767135624	0.00108745412415	0.5	1e-10	1e-10	40	40.0	42
6425	AP1S1	AP1S1	-0.688530430342	-0.0179924510125	0.491118814169	0.168075940794	0.5	1e-10	1e-10	45	45.0	46
6426	MAF1	MAF1	0.688470678141	0.122985197066	0.491156428991	0.00313001535473	0.5	1e-10	1e-10	12	12.0	12
6427	CSNK1G3	CSNK1G3	0.688185573423	0.143846928503	0.491335927587	0.00236215736342	0.5	1e-10	1e-10	41	41.0	42
6428	MAP3K13	MAP3K13	NA	NA	NA	1.47450650425e-05	0.5	1e-10	1e-10	3	4.0	4
6429	NRN1L	NRN1L	NA	NA	NA	0.000229943478451	0.5	1e-10	1e-10	6	6.0	6
6430	ZBED3	ZBED3	0.687563073581	0.0216745356266	0.491727968604	0.102834972385	0.5	1e-10	1e-10	55	56.0	56
6431	PLAGL2	PLAGL2	NA	NA	NA	0.000197561086757	0.5	1e-10	1e-10	13	13.0	13
6432	RBFOX2	RBFOX2	0.687124037512	0.0575446914506	0.492004567834	0.0129675237415	0.5	1e-10	1e-10	32	32.0	32
6433	TMEFF1	TMEFF1	NA	NA	NA	8.04064262963e-05	0.5	1e-10	1e-10	4	4.0	4
6434	CDK5RAP3	CDK5RAP3	0.687021644707	0.00386188724011	0.49206908882	2.97509104566	0.5	1e-10	1e-10	57	57.0	57
6435	TTLL2	TTLL2	NA	NA	NA	4.29750727421e-07	0.5	1e-10	1e-10	5	5.0	6
6436	CARS2	CARS2	-0.686921203885	-0.0321563659009	0.49213238421	0.0498509282796	0.5	1e-10	1e-10	107	107.0	108
6437	NCSTN	NCSTN	NA	NA	NA	0.00479048768255	0.5	1e-10	1e-10	23	23.0	23
6438	NCSTN	NCSTN	NA	NA	NA	0.00479048768255	0.5	1e-10	1e-10	23	23.0	23
6439	ZNF18	ZNF18	-0.686399044631	-0.746174542486	0.49246150677	8.65606204053e-05	0.5	1e-10	1e-10	17	17.0	17
6440	GTPBP8	GTPBP8	0.686071924331	0.385175389738	0.492667754304	0.000310650708947	0.5	1e-10	1e-10	26	26.0	29
6441	AMPD2	AMPD2	-0.686039176277	-0.176803972646	0.49268840432	0.00147337866329	0.5	1e-10	1e-10	5	5.0	5
6442	NAB2	NAB2	NA	NA	NA	0.0164608323135	0.5	1e-10	1e-10	11	11.0	11
6443	UBXN2B	UBXN2B	0.685824602459	0.0630935435048	0.492823720104	0.0111546121458	0.5	1e-10	1e-10	56	58.0	58
6444	PRPF19	PRPF19	-0.685703430158	-0.0757406983689	0.492900143281	0.00811356863512	0.5	1e-10	1e-10	25	25.0	26
6445	RGS5	RGS5	0.685563071672	0.00958085884855	0.492988675092	0.531482747522	0.5	1e-10	1e-10	14	15.0	15
6446	RGS5	RGS5	NA	NA	NA	0.531482747522	0.5	1e-10	1e-10	14	15.0	15
6447	SKIV2L2	SKIV2L2	0.685544060568	0.148843355346	0.493000667095	0.00235815290885	0.5	1e-10	1e-10	53	53.0	56
6448	LXN	LXN	NA	NA	NA	0.0568017420069	0.5	1e-10	1e-10	5	5.0	5
6449	CNPPD1	CNPPD1	0.685352953835	0.109710609538	0.493121223881	0.00374337824459	0.5	1e-10	1e-10	7	7.0	7
6450	TBC1D22B	TBC1D22B	-0.685222052956	-0.348475649084	0.493203809831	0.00039676742398	0.5	1e-10	1e-10	17	17.0	17
6451	NICN1	NICN1	-0.68516883149	-0.0129309783617	0.493237389609	0.262359901961	0.5	1e-10	1e-10	88	88.0	90
6452	RRN3	RRN3	-0.684755193345	-0.0457067935464	0.493498413962	0.019891487085	0.5	1e-10	1e-10	86	92.0	94
6453	RRN3	RRN3	NA	NA	NA	0.019891487085	0.5	1e-10	1e-10	86	92.0	94
6454	ATG2A	ATG2A	0.684430339703	0.44617560247	0.493703463124	0.000236551609148	0.5	1e-10	1e-10	14	14.0	15
6455	FRS2	FRS2	0.684390942222	0.0730882259608	0.493728334102	0.0078966771755	0.5	1e-10	1e-10	107	108.0	110
6456	MMP16	MMP16	0.684306984488	0.345332933726	0.493781337467	0.000364081463767	0.5	1e-10	1e-10	38	38.0	39
6457	SLC16A6	SLC16A6	-0.684243349931	-0.399815275873	0.493821512634	0.000321432258321	0.5	1e-10	1e-10	3	3.0	3
6458	PRSS53	PRSS53	0.684005376928	0.118216636257	0.493971770483	0.00350358808172	0.5	1e-10	1e-10	11	11.0	11
6459	RPS3A	RPS3A	0.683999427265	0.00526700281187	0.493975527456	1.76464596656	0.5	1e-10	1e-10	2	2.0	2
6460	TMEM106B	TMEM106B	0.683785189216	1.04871950685	0.494110820358	3.90505087366e-05	0.5	1e-10	1e-10	2	2.0	2
6461	NINJ1	NINJ1	0.683472197658	0.015850900484	0.494308512458	0.187451299875	0.5	1e-10	1e-10	26	26.0	26
6462	CD63	CD63	-0.683247371564	-0.00660014439006	0.494450543485	1.0453708791	0.5	1e-10	1e-10	17	17.0	17
6463	GOLGA8O	GOLGA8O	0.683216732517	0.0824695495651	0.494469901003	0.00680734033174	0.5	1e-10	1e-10	58	59.0	64
6464	GOLGA8O	GOLGA8O	NA	NA	NA	0.00680734033174	0.5	1e-10	1e-10	58	59.0	64
6465	UBE2N	UBE2N	-0.683197628075	-0.46540855011	0.49448197125	0.000218771654839	0.5	1e-10	1e-10	21	21.0	21
6466	AGFG1	AGFG1	NA	NA	NA	0.000137623327805	0.5	1e-10	1e-10	6	6.0	6
6467	AGFG1	AGFG1	NA	NA	NA	0.000137623327805	0.5	1e-10	1e-10	6	6.0	6
6468	ZBED6CL	ZBED6CL	-0.683108934915	-0.0442830611206	0.494538009933	0.0228696022739	0.5	1e-10	1e-10	8	8.0	8
6469	CRIPAK	CRIPAK	-0.68292755556	-0.00410550003246	0.494652620775	2.76573325589	0.5	1e-10	1e-10	304	318.0	366
6470	HIPK1	HIPK1	-0.682470349165	-0.175939542059	0.494941585503	0.00157827346729	0.5	1e-10	1e-10	36	36.0	36
6471	HIPK1	HIPK1	NA	NA	NA	0.00157827346729	0.5	1e-10	1e-10	36	36.0	36
6472	SLC44A1	SLC44A1	-0.68236418021	-0.223993279305	0.495008699574	0.000944931839737	0.5	1e-10	1e-10	11	12.0	12
6473	METTL5	METTL5	NA	NA	NA	0.00169586536771	0.5	1e-10	1e-10	12	12.0	12
6474	SGCD	SGCD	0.682159398812	0.0107201570097	0.495138164646	0.443861847277	0.5	1e-10	1e-10	69	69.0	72
6475	DECR1	DECR1	0.681863273546	0.18663375356	0.495325410312	0.00140379597014	0.5	1e-10	1e-10	34	34.0	34
6476	TLK2	TLK2	NA	NA	NA	1.84247153296e-05	0.5	1e-10	1e-10	5	5.0	5
6477	LEMD2	LEMD2	-0.681491150827	-0.0217605137616	0.495560764232	0.0975365952827	0.5	1e-10	1e-10	31	31.0	31
6478	NDUFB4	NDUFB4	NA	NA	NA	8.95420445953e-07	0.5	1e-10	1e-10	2	2.0	2
6479	TEN1	TEN1	0.681422147625	0.0191079881405	0.495604412777	0.130155704436	0.5	1e-10	1e-10	76	76.0	76
6480	LAPTM4B	LAPTM4B	-0.681202184696	-0.076339870368	0.495743565846	0.0096832489988	0.5	1e-10	1e-10	39	40.0	40
6481	CDK8	CDK8	0.680938502596	0.168520632188	0.495910404041	0.00136524334156	0.5	1e-10	1e-10	11	11.0	11
6482	IPO11	IPO11	0.680887765352	0.123154127593	0.495942510189	0.00295487131802	0.5	1e-10	1e-10	72	72.0	74
6483	ETV6	ETV6	NA	NA	NA	0.00207736657505	0.5	1e-10	1e-10	8	8.0	8
6484	RBM19	RBM19	-0.680834537886	-0.0216354523521	0.495976193323	0.0950183654328	0.5	1e-10	1e-10	15	15.0	15
6485	ARHGAP44	ARHGAP44	-0.679907563383	-0.107032111799	0.496562992301	0.00410484338027	0.5	1e-10	1e-10	7	7.0	7
6486	FUZ	FUZ	NA	NA	NA	0.00100424758737	0.5	1e-10	1e-10	10	10.0	10
6487	MYOM1	MYOM1	-0.679691195488	-0.169310786999	0.496700012072	0.00210944394725	0.5	1e-10	1e-10	1	1.0	1
6488	INHBA	INHBA	NA	NA	NA	1.97872042709e-05	0.5	1e-10	1e-10	1	1.0	1
6489	ABHD14B	ABHD14B	0.67931350232	0.0149044081671	0.49693924294	0.184579075488	0.5	1e-10	1e-10	17	17.0	17
6490	LIMA1	LIMA1	-0.679184782176	-0.0698031817642	0.497020788312	0.0112870291102	0.5	1e-10	1e-10	12	12.0	12
6491	GTF2H2C	GTF2H2C	0.679182878861	0.0470244533927	0.497021994133	0.0194679997278	0.5	1e-10	1e-10	92	93.0	104
6492	ZNF608	ZNF608	-0.679077455037	-0.0924649796784	0.497088786473	0.00520310655374	0.5	1e-10	1e-10	69	69.0	71
6493	SERPIND1	SERPIND1	0.678870674279	0.0437179830084	0.49721980842	0.0236747053737	0.5	1e-10	1e-10	29	32.0	32
6494	GNA15	GNA15	0.678656704156	0.179195634848	0.49735540511	0.00125081772345	0.5	1e-10	1e-10	59	66.0	66
6495	IDH3B	IDH3B	-0.678455163212	-0.0645631349008	0.497483143217	0.010711990939	0.5	1e-10	1e-10	34	35.0	35
6496	USP34	USP34	-0.678346261387	-0.11424945058	0.49755217325	0.00387616086236	0.5	1e-10	1e-10	55	55.0	55
6497	ICA1L	ICA1L	-0.678344228238	-0.239533699556	0.497553462058	0.000758753202347	0.5	1e-10	1e-10	19	19.0	19
6498	ICA1L	ICA1L	NA	NA	NA	0.000758753202347	0.5	1e-10	1e-10	19	19.0	19
6499	ORMDL3	ORMDL3	-0.677842636528	-0.0646482918375	0.49787147426	0.0105199450159	0.5	1e-10	1e-10	22	23.0	23
6500	MARVELD2	MARVELD2	0.67770314578	5.26009324179	0.497959931466	1.6562743976e-06	0.5	1e-10	1e-10	13	13.0	13
6501	NISCH	NISCH	0.677638582492	0.0299614462176	0.498000876711	0.0486170362567	0.5	1e-10	1e-10	4	4.0	4
6502	TACR1	TACR1	-0.677527708327	-0.0238958721288	0.498071195927	0.0851052579569	0.5	1e-10	1e-10	121	122.0	123
6503	TAF6	TAF6	-0.677511742492	-0.0390053958022	0.4980813223	0.0280750307424	0.5	1e-10	1e-10	41	41.0	42
6504	MYL12A	MYL12A	NA	NA	NA	0.00431133646659	0.5	1e-10	1e-10	1	1.0	1
6505	SLC35E1	SLC35E1	NA	NA	NA	1.84542493591e-05	0.5	1e-10	1e-10	15	15.0	15
6506	NAAA	NAAA	-0.677252219427	-0.0166866307238	0.498245940863	0.149198012062	0.5	1e-10	1e-10	95	96.0	96
6507	CNOT6	CNOT6	NA	NA	NA	1.17241781186e-05	0.5	1e-10	1e-10	8	8.0	8
6508	PDE2A	PDE2A	0.676991858189	0.0113837858472	0.498411120164	0.329915607302	0.5	1e-10	1e-10	16	16.0	16
6509	ABHD12	ABHD12	0.676908306018	0.0221688298155	0.498464133801	0.0874750254435	0.5	1e-10	1e-10	80	81.0	81
6510	ANGPTL1	ANGPTL1	0.676635928981	0.00728408276655	0.498636977147	0.869847934808	0.5	1e-10	1e-10	13	13.0	14
6511	HSPE1	HSPE1	-0.676487761969	-0.00379932292974	0.498731013437	3.11682674694	0.5	1e-10	1e-10	20	20.0	20
6512	HSPE1	HSPE1	NA	NA	NA	3.11682674694	0.5	1e-10	1e-10	20	20.0	20
6513	CYB561D2	CYB561D2	0.676138323529	0.185885612985	0.498952826815	0.00136970181051	0.5	1e-10	1e-10	13	13.0	13
6514	RHOT1	RHOT1	-0.676001182918	-0.0907103790585	0.499039894016	0.00682701601308	0.5	1e-10	1e-10	55	56.0	57
6515	CREM	CREM	NA	NA	NA	0.00046600852681	0.5	1e-10	1e-10	13	13.0	13
6516	STAC	STAC	NA	NA	NA	1.12994849156e-07	0.5	1e-10	1e-10	1	1.0	1
6517	EPB41	EPB41	-0.675146708804	-0.309424901496	0.499582560413	0.000494604496038	0.5	1e-10	1e-10	16	16.0	16
6518	EPB41	EPB41	NA	NA	NA	0.000494604496038	0.5	1e-10	1e-10	16	16.0	16
6519	RSPH4A	RSPH4A	NA	NA	NA	1.09298881607e-05	0.5	1e-10	1e-10	25	25.0	27
6520	CPSF3	CPSF3	-0.675004056613	-0.26612603377	0.499673187642	0.000584980948786	0.5	1e-10	1e-10	42	42.0	42
6521	CPSF3	CPSF3	NA	NA	NA	0.000584980948786	0.5	1e-10	1e-10	42	42.0	42
6522	GPR162	GPR162	NA	NA	NA	0.000176573892883	0.5	1e-10	1e-10	2	2.0	2
6523	TTLL4	TTLL4	-0.674869632594	-0.128697722812	0.499758595482	0.00276592546388	0.5	1e-10	1e-10	92	92.0	95
6524	METTL9	METTL9	NA	NA	NA	0.0128300762706	0.5	1e-10	1e-10	7	7.0	7
6525	WBP1	WBP1	-0.674804449081	-0.542391562862	0.499800013362	0.000155746401748	0.5	1e-10	1e-10	1	1.0	1
6526	GTF2H1	GTF2H1	NA	NA	NA	0.0020640989197	0.5	1e-10	1e-10	39	39.0	39
6527	PCDHGB7	PCDHGB7	-0.674506252006	-0.197305500201	0.499989512281	0.00114197809321	0.5	1e-10	1e-10	15	15.0	15
6528	PCMTD2	PCMTD2	0.674349171794	0.0144374693807	0.500089349281	0.239253351012	0.5	1e-10	1e-10	38	39.0	40
6529	PIM1	PIM1	-0.674220470406	-0.00530176217572	0.500171157158	1.69173458207	0.5	1e-10	1e-10	11	11.0	11
6530	RASSF4	RASSF4	0.674141595856	0.615665217888	0.500221296564	0.000121382903888	0.5	1e-10	1e-10	7	7.0	8
6531	SLC52A2	SLC52A2	0.674037364965	0.0265899423476	0.500287558715	0.0666427676507	0.5	1e-10	1e-10	10	10.0	10
6532	WWOX	WWOX	NA	NA	NA	0.00373344639542	0.5	1e-10	1e-10	107	111.0	113
6533	FAR1	FAR1	NA	NA	NA	3.07147733806e-08	0.5	1e-10	1e-10	1	1.0	1
6534	KLHL24	KLHL24	NA	NA	NA	0.0119424043235	0.5	1e-10	1e-10	42	43.0	43
6535	IL12RB1	IL12RB1	0.67318924753	0.383955911638	0.500826900943	0.000253173195172	0.5	1e-10	1e-10	40	40.0	43
6536	ZNRF1	ZNRF1	NA	NA	NA	0.000207173930607	0.5	1e-10	1e-10	12	12.0	12
6537	SFMBT2	SFMBT2	NA	NA	NA	3.50460503604e-05	0.5	1e-10	1e-10	5	6.0	6
6538	MIF4GD	MIF4GD	NA	NA	NA	0.00159612823031	0.5	1e-10	1e-10	15	15.0	15
6539	ZDHHC17	ZDHHC17	NA	NA	NA	0.000120873816557	0.5	1e-10	1e-10	15	15.0	15
6540	PTGR2	PTGR2	-0.672032353469	-0.0542512974574	0.501563099699	0.0160525381126	0.5	1e-10	1e-10	135	135.0	136
6541	NARFL	NARFL	0.672019146047	0.0859843145464	0.501571507654	0.00651728047603	0.5	1e-10	1e-10	52	61.0	64
6542	TEX14	TEX14	0.671989464838	27.5723712918	0.501590403232	5.55641935819e-08	0.5	1e-10	1e-10	2	2.0	2
6543	AKIRIN2	AKIRIN2	NA	NA	NA	0.00110701818072	0.5	1e-10	1e-10	8	8.0	8
6544	DGKD	DGKD	0.67163055183	0.649845202125	0.501818923371	9.98682463471e-05	0.5	1e-10	1e-10	6	6.0	6
6545	CCDC88B	CCDC88B	0.671592291451	0.312864668079	0.501843287028	0.000454164778503	0.5	1e-10	1e-10	10	11.0	11
6546	PMS2	PMS2	0.671569243584	0.0662286657834	0.50185796388	0.00979098343782	0.5	1e-10	1e-10	73	73.0	75
6547	TLR5	TLR5	NA	NA	NA	6.14200024714e-07	0.5	1e-10	1e-10	2	2.0	2
6548	EIF5A	EIF5A	NA	NA	NA	1.25884406001	0.5	1e-10	1e-10	13	13.0	13
6549	OR51E1	OR51E1	-0.671289694612	-3.08674943159	0.502035998382	4.97115420641e-06	0.5	1e-10	1e-10	12	13.0	13
6550	COX20	COX20	-0.670944069463	-0.0103578352543	0.502256160575	0.511421641251	0.5	1e-10	1e-10	37	38.0	39
6551	CTSD	CTSD	-0.670867465118	-0.0164520774763	0.502304964228	0.187474312144	0.5	1e-10	1e-10	9	10.0	10
6552	GAREML	GAREML	NA	NA	NA	7.05898616833e-07	0.5	1e-10	1e-10	2	2.0	2
6553	GAREML	GAREML	NA	NA	NA	7.05898616833e-07	0.5	1e-10	1e-10	2	2.0	2
6554	HEY1	HEY1	NA	NA	NA	9.8498725522e-08	0.5	1e-10	1e-10	1	1.0	1
6555	TESK2	TESK2	0.670321116734	0.0464787612594	0.502653108555	0.0204934964169	0.5	1e-10	1e-10	92	92.0	97
6556	CTU2	CTU2	-0.670013982688	-0.0400793937294	0.502848876628	0.0372297140253	0.5	1e-10	1e-10	68	73.0	74
6557	TNNI3K	TNNI3K	-0.669972001915	-0.180641072617	0.502875638417	0.00149040632228	0.5	1e-10	1e-10	26	26.0	26
6558	SYT9	SYT9	0.669886001038	0.398586870867	0.502930464372	0.000264716449573	0.5	1e-10	1e-10	16	16.0	17
6559	SRPK1	SRPK1	-0.669689353351	-0.108452220098	0.503055840045	0.00419740992766	0.5	1e-10	1e-10	77	77.0	77
6560	USMG5	USMG5	NA	NA	NA	2.0569928726e-08	0.5	1e-10	1e-10	1	1.0	1
6561	SRSF7	SRSF7	0.669495491191	0.169280590996	0.503179455927	0.00179380607045	0.5	1e-10	1e-10	20	20.0	20
6562	CBLN3	CBLN3	-0.669439191859	-0.379202470765	0.503215358109	0.000275365520371	0.5	1e-10	1e-10	7	7.0	7
6563	FNDC4	FNDC4	NA	NA	NA	2.64213221115e-05	0.5	1e-10	1e-10	6	6.0	6
6564	CPEB2	CPEB2	-0.669151046446	-0.410399848489	0.503399130121	0.000252942876891	0.5	1e-10	1e-10	21	21.0	21
6565	C12orf29	C12orf29	0.66903232984	1.15361439974	0.503474854942	3.23033521464e-05	0.5	1e-10	1e-10	17	17.0	18
6566	VPS28	VPS28	0.668599114673	0.00763427077451	0.503751237486	0.867744174102	0.5	1e-10	1e-10	87	93.0	94
6567	ATAD2	ATAD2	-0.668392332484	-0.371494589651	0.503883188584	0.00029994589156	0.5	1e-10	1e-10	8	8.0	8
6568	RECQL	RECQL	-0.667851525019	-0.373419065284	0.504228372897	0.000321428901456	0.5	1e-10	1e-10	20	20.0	21
6569	IFT172	IFT172	NA	NA	NA	0.000301073327995	0.5	1e-10	1e-10	4	4.0	4
6570	TPI1	TPI1	-0.667687798959	-0.00816532543223	0.50433289987	0.67765546929	0.5	1e-10	1e-10	6	6.0	7
6571	COLCA1	COLCA1	-0.667547179796	-0.0152865135162	0.504422683921	0.1635916386	0.5	1e-10	1e-10	91	92.0	96
6572	C19orf24	C19orf24	-0.667350432318	-1.06639872167	0.504548319534	4.37630358659e-05	0.5	1e-10	1e-10	5	19.0	20
6573	KCND3	KCND3	0.667028028473	0.388963553807	0.504754230289	0.000286967886865	0.5	1e-10	1e-10	4	4.0	4
6574	PRIM1	PRIM1	-0.667012820716	-0.151378856218	0.504763944173	0.0018760102614	0.5	1e-10	1e-10	16	16.0	16
6575	ATG4B	ATG4B	0.666858969834	0.0160326452153	0.504862221243	0.179384150996	0.5	1e-10	1e-10	40	41.0	41
6576	ATG4B	ATG4B	NA	NA	NA	0.179384150996	0.5	1e-10	1e-10	40	41.0	41
6577	NPLOC4	NPLOC4	-0.666818382383	-0.0378279562879	0.50488814943	0.0345133303822	0.5	1e-10	1e-10	30	30.0	30
6578	TBX3	TBX3	-0.666810690286	-0.00673683777874	0.504893063396	0.85951177872	0.5	1e-10	1e-10	52	52.0	52
6579	CAAP1	CAAP1	NA	NA	NA	9.20773570238e-05	0.5	1e-10	1e-10	5	5.0	5
6580	SETDB1	SETDB1	-0.66656980566	-0.190088384609	0.505046961202	0.00094699159503	0.5	1e-10	1e-10	26	26.0	27
6581	SETDB1	SETDB1	NA	NA	NA	0.00094699159503	0.5	1e-10	1e-10	26	26.0	27
6582	SH3BGR	SH3BGR	0.666525116085	0.00969527744961	0.505075515463	0.482631498701	0.5	1e-10	1e-10	53	54.0	54
6583	C15orf65	C15orf65	0.666516762487	0.115255489202	0.505080853062	0.00321895072699	0.5	1e-10	1e-10	86	87.0	88
6584	C15orf65	C15orf65	NA	NA	NA	0.00321895072699	0.5	1e-10	1e-10	86	87.0	88
6585	KRR1	KRR1	0.66609423663	0.056171786764	0.505350868133	0.0131001309508	0.5	1e-10	1e-10	72	74.0	74
6586	ZNF57	ZNF57	NA	NA	NA	2.96437102395e-06	0.5	1e-10	1e-10	3	3.0	3
6587	RBFOX3	RBFOX3	NA	NA	NA	0.000425369707236	0.5	1e-10	1e-10	1	1.0	1
6588	CMC2	CMC2	0.664906805162	0.193847447114	0.506110102844	0.0013725238448	0.5	1e-10	1e-10	43	43.0	43
6589	GCNT1	GCNT1	NA	NA	NA	0.000341064912966	0.5	1e-10	1e-10	57	58.0	58
6590	SEC61B	SEC61B	-0.664511889902	-0.0318836542592	0.506362741592	0.0386898489455	0.5	1e-10	1e-10	13	14.0	14
6591	FAM189A1	FAM189A1	0.664487288425	8.27328587069	0.506378482065	8.50276650887e-07	0.5	1e-10	1e-10	3	4.0	4
6592	FAM189A1	FAM189A1	NA	NA	NA	8.50276650887e-07	0.5	1e-10	1e-10	3	4.0	4
6593	MARCH1	MARCH1	-0.664415925721	-0.0416552063216	0.506424142678	0.0256347695347	0.5	1e-10	1e-10	34	35.0	35
6594	ZER1	ZER1	NA	NA	NA	0.0001287142901	0.5	1e-10	1e-10	1	1.0	1
6595	BLVRA	BLVRA	-0.664092556983	-0.0130871964585	0.506631073609	0.26221192179	0.5	1e-10	1e-10	65	66.0	67
6596	NRF1	NRF1	0.663748457428	0.207694249503	0.506851319464	0.000961496309821	0.5	1e-10	1e-10	19	19.0	19
6597	MTUS2	MTUS2	NA	NA	NA	7.77126190738e-06	0.5	1e-10	1e-10	10	10.0	10
6598	LCMT1	LCMT1	NA	NA	NA	2.53534823972e-06	0.5	1e-10	1e-10	2	2.0	2
6599	TMEM255B	TMEM255B	-0.66335638615	-0.0282408547634	0.507102331625	0.0544106445114	0.5	1e-10	1e-10	33	34.0	35
6600	RARA	RARA	NA	NA	NA	0.00035376253919	0.5	1e-10	1e-10	11	13.0	13
6601	KIAA1467	KIAA1467	NA	NA	NA	4.77751209045e-07	0.5	1e-10	1e-10	3	3.0	3
6602	C16orf72	C16orf72	NA	NA	NA	5.14952980713e-05	0.5	1e-10	1e-10	6	6.0	6
6603	SLMO2	SLMO2	NA	NA	NA	0.000701322319699	0.5	1e-10	1e-10	19	20.0	20
6604	LSM14A	LSM14A	0.66268559736	0.051446432303	0.507531935919	0.0187107872131	0.5	1e-10	1e-10	48	48.0	50
6605	CHPF	CHPF	NA	NA	NA	0.00218439127731	0.5	1e-10	1e-10	8	8.0	8
6606	CHPF	CHPF	NA	NA	NA	0.00218439127731	0.5	1e-10	1e-10	8	8.0	8
6607	YWHAH	YWHAH	NA	NA	NA	7.40424940506e-05	0.5	1e-10	1e-10	3	3.0	3
6608	SH3D19	SH3D19	-0.662128078014	-0.0955604492297	0.507889142558	0.00485380978769	0.5	1e-10	1e-10	20	20.0	20
6609	NOC4L	NOC4L	-0.661967727387	-0.0967004681946	0.507991904777	0.00532992058878	0.5	1e-10	1e-10	7	7.0	7
6610	TBX6	TBX6	0.661744949016	0.134456099195	0.508134692513	0.00244365610714	0.5	1e-10	1e-10	27	27.0	28
6611	RFX1	RFX1	-0.661670024957	-0.133365933652	0.508182719126	0.00169503451225	0.5	1e-10	1e-10	19	21.0	21
6612	ARHGEF2	ARHGEF2	-0.661605622649	-0.0703887736437	0.508224003159	0.00871950887634	0.5	1e-10	1e-10	2	2.0	2
6613	LARS	LARS	0.661475514912	0.00894209399232	0.508307411936	0.493756775088	0.5	1e-10	1e-10	109	109.0	110
6614	JADE2	JADE2	-0.661445317843	-0.0349196919524	0.508326771539	0.0347603964034	0.5	1e-10	1e-10	34	34.0	35
6615	C3orf52	C3orf52	0.661331117153	556.697995898	0.508399990089	1.47505160835e-10	0.5	1e-10	1e-10	1	1.0	1
6616	ZNF211	ZNF211	0.661301307695	0.042088155398	0.508419103014	0.0281003354128	0.5	1e-10	1e-10	69	69.0	72
6617	TMEM161A	TMEM161A	0.660973745559	0.0750035318	0.508629150787	0.00697879417501	0.5	1e-10	1e-10	18	18.0	18
6618	PIK3R3	PIK3R3	0.660973219781	0.0814356379411	0.508629487976	0.0064012268815	0.5	1e-10	1e-10	3	3.0	3
6619	TBC1D22A	TBC1D22A	-0.660781801294	-0.0720662841062	0.508752255334	0.00741775770063	0.5	1e-10	1e-10	42	43.0	43
6620	GAS7	GAS7	NA	NA	NA	0.000514119489205	0.5	1e-10	1e-10	3	3.0	3
6621	EMP3	EMP3	NA	NA	NA	0.00161425588381	0.5	1e-10	1e-10	1	1.0	1
6622	METRNL	METRNL	-0.659765219252	-0.131975279217	0.509404506303	0.00279413655621	0.5	1e-10	1e-10	16	22.0	22
6623	CTNNA1	CTNNA1	-0.659554498013	-0.0139686060446	0.509539762292	0.191983132953	0.5	1e-10	1e-10	95	96.0	98
6624	ZSCAN1	ZSCAN1	0.659349504502	0.488244506307	0.509671359855	0.000186559214692	0.5	1e-10	1e-10	38	39.0	39
6625	PHF19	PHF19	-0.659311687939	-0.141926149429	0.509695638506	0.00231292690456	0.5	1e-10	1e-10	14	14.0	15
6626	TNFRSF19	TNFRSF19	NA	NA	NA	0.000835480286786	0.5	1e-10	1e-10	12	12.0	12
6627	WASL	WASL	0.658266253213	0.0847427915935	0.51036705876	0.00570890131142	0.5	1e-10	1e-10	54	54.0	58
6628	BIN1	BIN1	-0.658168376543	-0.00835662314616	0.510429942766	0.64497319776	0.5	1e-10	1e-10	31	31.0	31
6629	BIN1	BIN1	NA	NA	NA	0.64497319776	0.5	1e-10	1e-10	31	31.0	31
6630	COG2	COG2	NA	NA	NA	1.61744679583e-05	0.5	1e-10	1e-10	10	10.0	10
6631	SVEP1	SVEP1	NA	NA	NA	6.09610587407e-09	0.5	1e-10	1e-10	1	1.0	1
6632	PPIL4	PPIL4	-0.657791771864	-0.122054143866	0.510671942299	0.00276737934473	0.5	1e-10	1e-10	9	9.0	9
6633	PCED1A	PCED1A	NA	NA	NA	0.0010319203128	0.5	1e-10	1e-10	4	4.0	4
6634	TANK	TANK	NA	NA	NA	0.000118426092364	0.5	1e-10	1e-10	7	7.0	8
6635	TMTC2	TMTC2	-0.657147772188	-0.162162491056	0.511085904062	0.00156472792036	0.5	1e-10	1e-10	38	38.0	38
6636	LHPP	LHPP	-0.656847167734	-0.0908956540164	0.511279192023	0.0056565347705	0.5	1e-10	1e-10	18	18.0	18
6637	SPAG1	SPAG1	0.656780086401	5.9508730962	0.511322330372	1.18198868616e-06	0.5	1e-10	1e-10	6	6.0	6
6638	SUB1	SUB1	0.656764766949	0.189704663091	0.511332182201	0.00113981416336	0.5	1e-10	1e-10	16	17.0	18
6639	KLHL6	KLHL6	0.656645017889	2.87064438346	0.511409195365	5.22182203605e-06	0.5	1e-10	1e-10	5	5.0	5
6640	MCM3	MCM3	NA	NA	NA	0.00150237402271	0.5	1e-10	1e-10	9	9.0	9
6641	SYNCRIP	SYNCRIP	NA	NA	NA	4.68029790191e-05	0.5	1e-10	1e-10	1	1.0	1
6642	CCDC40	CCDC40	0.656030953186	0.0391400693973	0.511804208558	0.0266409869417	0.5	1e-10	1e-10	37	37.0	37
6643	ZNF341	ZNF341	NA	NA	NA	0.000181230919678	0.5	1e-10	1e-10	35	35.0	36
6644	DEAF1	DEAF1	NA	NA	NA	1.92120611284e-06	0.5	1e-10	1e-10	2	2.0	2
6645	DVL3	DVL3	-0.655869124191	-0.0178307892943	0.511908335798	0.123944520804	0.5	1e-10	1e-10	36	37.0	37
6646	DSCR3	DSCR3	0.65530205324	0.404319134421	0.512273299112	0.000254001167272	0.5	1e-10	1e-10	27	27.0	27
6647	ZNF417	ZNF417	0.655219982699	0.0551453101676	0.512326130436	0.0141435740693	0.5	1e-10	1e-10	95	95.0	96
6648	PHC1	PHC1	-0.655059511431	-0.470281306145	0.512429438921	0.000190754623371	0.5	1e-10	1e-10	7	7.0	167
6649	FAM196A	FAM196A	0.654985104526	3.08410543649	0.512477344419	4.76614694039e-06	0.5	1e-10	1e-10	20	20.0	20
6650	ARFGAP2	ARFGAP2	NA	NA	NA	4.3191196375e-06	0.5	1e-10	1e-10	1	1.0	1
6651	PTK7	PTK7	0.654733609171	0.00584794778857	0.512639282295	1.33708648339	0.5	1e-10	1e-10	28	30.0	30
6652	WRN	WRN	-0.654569382712	-0.210820263703	0.512745042115	0.000961609492015	0.5	1e-10	1e-10	18	19.0	20
6653	RRP12	RRP12	0.654567091349	0.114408046979	0.512746517805	0.00273511545848	0.5	1e-10	1e-10	33	33.0	33
6654	TMEM259	TMEM259	0.654375095178	0.0101128200177	0.51287017558	0.44955981201	0.5	1e-10	1e-10	14	14.0	14
6655	C11orf89	C11orf89	NA	NA	NA	0.000286363807647	0.5	1e-10	1e-10	7	7.0	7
6656	KIF24	KIF24	0.654190277649	0.934278277871	0.512989224529	4.36906075095e-05	0.5	1e-10	1e-10	10	10.0	10
6657	IKZF5	IKZF5	NA	NA	NA	0.000321427804177	0.5	1e-10	1e-10	14	14.0	14
6658	PGM2	PGM2	-0.654155040583	-0.0195469349855	0.513011923878	0.115761162433	0.5	1e-10	1e-10	29	29.0	30
6659	AQP7	AQP7	NA	NA	NA	3.19948317921e-05	0.5	1e-10	1e-10	1	1.0	1
6660	ESPNL	ESPNL	-0.653975367898	-0.03956078491	0.513127675277	0.0258222120683	0.5	1e-10	1e-10	98	102.0	103
6661	ESPNL	ESPNL	NA	NA	NA	0.0258222120683	0.5	1e-10	1e-10	98	102.0	103
6662	IFNGR2	IFNGR2	0.6539071889	0.194498943074	0.513171602121	0.00117579384484	0.5	1e-10	1e-10	2	2.0	2
6663	AGAP9	AGAP9	-0.653618400178	-0.906476897659	0.513357686664	5.6222946707e-05	0.5	1e-10	1e-10	35	35.0	36
6664	SNAPC5	SNAPC5	-0.653320091772	-0.0202156839931	0.513549942216	0.10176702396	0.5	1e-10	1e-10	51	52.0	52
6665	SNAPC5	SNAPC5	NA	NA	NA	0.10176702396	0.5	1e-10	1e-10	51	52.0	52
6666	ARL10	ARL10	NA	NA	NA	3.56774579563e-06	0.5	1e-10	1e-10	16	16.0	17
6667	FCHSD1	FCHSD1	0.653233733195	0.177407403863	0.513605606094	0.00129644584047	0.5	1e-10	1e-10	10	10.0	10
6668	TBC1D32	TBC1D32	0.653050018328	0.360031388138	0.513724033055	0.000334498719107	0.5	1e-10	1e-10	33	33.0	33
6669	TRIM59	TRIM59	-0.65293257565	-3.54558443324	0.513799746837	3.81448388753e-06	0.5	1e-10	1e-10	4	5.0	5
6670	RNF166	RNF166	-0.652794220047	-0.0404091250013	0.51388895036	0.035440636252	0.5	1e-10	1e-10	38	45.0	46
6671	SPIN1	SPIN1	0.652696424844	0.222366557234	0.513952007793	0.000847387848103	0.5	1e-10	1e-10	3	3.0	3
6672	SHANK3	SHANK3	-0.652576976001	-0.0166155785279	0.514029032752	0.133624621469	0.5	1e-10	1e-10	17	17.0	17
6673	RRAGD	RRAGD	-0.652552110241	-0.976778388777	0.514045067853	4.80168447231e-05	0.5	1e-10	1e-10	7	7.0	7
6674	IL10RA	IL10RA	0.652540166592	0.0331413891614	0.514052770008	0.0367880636995	0.5	1e-10	1e-10	45	46.0	47
6675	GPN3	GPN3	NA	NA	NA	0.000107479552705	0.5	1e-10	1e-10	9	9.0	9
6676	NUDCD3	NUDCD3	0.652162238369	0.0550094261498	0.514296517273	0.0126512431312	0.5	1e-10	1e-10	130	131.0	133
6677	RAB2A	RAB2A	-0.652111738836	-0.0215523817572	0.514329091826	0.0888540636	0.5	1e-10	1e-10	69	69.0	69
6678	METTL8	METTL8	0.652040599486	1.67357238194	0.514374981843	1.52840482595e-05	0.5	1e-10	1e-10	24	24.0	26
6679	MED6	MED6	0.651881772189	0.41759938906	0.5144774446	0.000232525274092	0.5	1e-10	1e-10	6	6.0	6
6680	MAZ	MAZ	0.651820225936	0.0387168516123	0.514517152206	0.0295020997744	0.5	1e-10	1e-10	28	28.0	30
6681	NPNT	NPNT	NA	NA	NA	0.000628715362261	0.5	1e-10	1e-10	12	12.0	13
6682	RMI1	RMI1	NA	NA	NA	0.000261277055762	0.5	1e-10	1e-10	51	51.0	52
6683	TSPAN9	TSPAN9	0.651610220097	0.00974811969648	0.514652653016	0.431453717719	0.5	1e-10	1e-10	245	262.0	267
6684	SCO1	SCO1	-0.65149342068	-0.0292682818439	0.514728022829	0.0474854553719	0.5	1e-10	1e-10	15	15.0	15
6685	CYP4B1	CYP4B1	-0.65118039667	-0.00913021323064	0.514930043224	0.452219930018	0.5	1e-10	1e-10	34	34.0	35
6686	C17orf107	C17orf107	-0.651133060362	-0.153664990122	0.514960596861	0.00177973451857	0.5	1e-10	1e-10	26	27.0	27
6687	HSBP1L1	HSBP1L1	-0.651108417587	-0.013990845788	0.51497650313	0.225408238526	0.5	1e-10	1e-10	88	90.0	90
6688	SFPQ	SFPQ	-0.650853441463	-0.0253895681054	0.515141098551	0.0609915617006	0.5	1e-10	1e-10	6	6.0	6
6689	R3HCC1L	R3HCC1L	-0.650337595115	-0.126781676647	0.515474177758	0.00249201577074	0.5	1e-10	1e-10	39	39.0	39
6690	ZNF771	ZNF771	0.650240896788	0.191873432192	0.515536627787	0.00110718760485	0.5	1e-10	1e-10	12	12.0	12
6691	WDR83OS	WDR83OS	NA	NA	NA	0.000606173347804	0.5	1e-10	1e-10	2	3.0	3
6692	TTC5	TTC5	0.650045129918	0.323325490416	0.515663070607	0.000375489326058	0.5	1e-10	1e-10	10	10.0	10
6693	TUBB2A	TUBB2A	0.649492328083	0.0463179431697	0.516020203703	0.0221621665265	0.5	1e-10	1e-10	14	15.0	15
6694	RBMXL1	RBMXL1	-0.649448421605	-0.122423206681	0.516048574623	0.00272218046103	0.5	1e-10	1e-10	29	29.0	29
6695	LRRC25	LRRC25	0.649342713861	0.066196917531	0.516116882801	0.01143002334	0.5	1e-10	1e-10	77	84.0	84
6696	ECM2	ECM2	0.649186477825	0.12503564175	0.516217850868	0.00255639944764	0.5	1e-10	1e-10	9	9.0	9
6697	DHODH	DHODH	0.649095565321	0.18750976483	0.516276608095	0.00110617872442	0.5	1e-10	1e-10	19	19.0	21
6698	DHODH	DHODH	NA	NA	NA	0.00110617872442	0.5	1e-10	1e-10	19	19.0	21
6699	CNDP2	CNDP2	0.649078687051	0.0250623636535	0.516287516991	0.0585606967641	0.5	1e-10	1e-10	80	85.0	86
6700	ANKLE1	ANKLE1	0.649014975353	0.572382945401	0.516328696713	0.000133451911967	0.5	1e-10	1e-10	15	15.0	16
6701	ISG20L2	ISG20L2	-0.648820466439	-0.0939405840762	0.516454427063	0.00407156079162	0.5	1e-10	1e-10	25	25.0	25
6702	ISG20L2	ISG20L2	NA	NA	NA	0.00407156079162	0.5	1e-10	1e-10	25	25.0	25
6703	CHST3	CHST3	0.648775943771	0.0210585462651	0.516483208699	0.0951383788253	0.5	1e-10	1e-10	25	25.0	25
6704	BRIP1	BRIP1	0.64841826053	0.745181441128	0.516714462852	6.07065288277e-05	0.5	1e-10	1e-10	39	42.0	43
6705	INO80	INO80	NA	NA	NA	2.23260064422e-07	0.5	1e-10	1e-10	2	2.0	2
6706	INO80	INO80	NA	NA	NA	2.23260064422e-07	0.5	1e-10	1e-10	2	2.0	2
6707	PRDX5	PRDX5	0.648013973017	0.0263244161379	0.516975912802	0.0662016195934	0.5	1e-10	1e-10	9	9.0	9
6708	SLC39A3	SLC39A3	-0.647998428118	-0.0589200997638	0.516985966948	0.0146588789134	0.5	1e-10	1e-10	89	97.0	98
6709	USPL1	USPL1	NA	NA	NA	4.16154422264e-07	0.5	1e-10	1e-10	1	1.0	1
6710	PSMD5	PSMD5	NA	NA	NA	0.0151250190272	0.5	1e-10	1e-10	33	33.0	33
6711	ATP8B1	ATP8B1	-0.64776197926	-0.283121852217	0.517138910087	0.000484556096521	0.5	1e-10	1e-10	13	13.0	13
6712	ZNF623	ZNF623	0.647707926375	0.0991080627536	0.517173876616	0.00382496743483	0.5	1e-10	1e-10	79	79.0	80
6713	GPR161	GPR161	0.64739747077	0.00506303358798	0.51737473243	1.99657762452	0.5	1e-10	1e-10	72	73.0	74
6714	RASA4	RASA4	-0.647386003146	-0.00874785445584	0.517382152424	0.612377027572	0.5	1e-10	1e-10	63	65.0	68
6715	LSM6	LSM6	NA	NA	NA	9.03559563873e-05	0.5	1e-10	1e-10	3	3.0	3
6716	FEM1C	FEM1C	NA	NA	NA	5.80315854361e-05	0.5	1e-10	1e-10	11	11.0	11
6717	BCS1L	BCS1L	NA	NA	NA	5.62056098104e-05	0.5	1e-10	1e-10	5	5.0	5
6718	CBX6	CBX6	0.646682683927	0.0570257339156	0.517837332351	0.0114495805993	0.5	1e-10	1e-10	8	8.0	8
6719	FAM13B	FAM13B	0.646623063045	0.143096417157	0.517875927808	0.00231773754837	0.5	1e-10	1e-10	23	23.0	25
6720	MLKL	MLKL	-0.646537542173	-0.0396451550154	0.517931292168	0.0278057353695	0.5	1e-10	1e-10	15	15.0	15
6721	XRRA1	XRRA1	0.646447135883	0.00811308774835	0.51798982257	0.624165182008	0.5	1e-10	1e-10	118	119.0	120
6722	ZNF503	ZNF503	-0.646327458287	-0.0074742712276	0.518067308922	0.735569560075	0.5	1e-10	1e-10	17	17.0	17
6723	GATA2	GATA2	0.646191538199	0.00543381567328	0.518155318891	1.44460354193	0.5	1e-10	1e-10	31	33.0	34
6724	OPN1SW	OPN1SW	-0.645968836091	-0.050755993765	0.518299538021	0.0137156564768	0.5	1e-10	1e-10	81	82.0	84
6725	TRRAP	TRRAP	-0.645890011616	-0.150159444166	0.518350588749	0.00186620052857	0.5	1e-10	1e-10	38	38.0	38
6726	DDX55	DDX55	0.645750195228	0.0340776758573	0.518441147325	0.0338604406614	0.5	1e-10	1e-10	51	53.0	54
6727	MEIS1	MEIS1	0.645492841075	0.00597994916599	0.518607856068	0.829313746714	0.5	1e-10	1e-10	35	36.0	36
6728	GREB1L	GREB1L	NA	NA	NA	0.000404927489639	0.5	1e-10	1e-10	3	4.0	4
6729	SYNE4	SYNE4	0.644997907745	0.477044798876	0.518928541574	0.000216879620269	0.5	1e-10	1e-10	38	38.0	38
6730	ZNF432	ZNF432	NA	NA	NA	9.28276801129e-07	0.5	1e-10	1e-10	16	16.0	16
6731	EIF1AD	EIF1AD	NA	NA	NA	0.00480650907149	0.5	1e-10	1e-10	40	40.0	40
6732	LYRM1	LYRM1	-0.644204770491	-0.0301810791067	0.51944265786	0.0439958397302	0.5	1e-10	1e-10	35	35.0	35
6733	LYRM1	LYRM1	NA	NA	NA	0.0439958397302	0.5	1e-10	1e-10	35	35.0	35
6734	ATP5SL	ATP5SL	-0.644115686991	-0.11602319858	0.519500418731	0.00436697572745	0.5	1e-10	1e-10	28	28.0	28
6735	BBS12	BBS12	-0.644035058412	-0.154594547359	0.519552700372	0.00167138794674	0.5	1e-10	1e-10	73	73.0	74
6736	TUSC3	TUSC3	-0.643926849108	-0.324674821746	0.51962287033	0.00047010717208	0.5	1e-10	1e-10	12	12.0	13
6737	MAP2K1	MAP2K1	0.643861821771	0.0592158727617	0.519665040641	0.0105520848284	0.5	1e-10	1e-10	34	34.0	34
6738	MAP2K1	MAP2K1	NA	NA	NA	0.0105520848284	0.5	1e-10	1e-10	34	34.0	34
6739	PRR5	PRR5	NA	NA	NA	8.12230925608e-05	0.5	1e-10	1e-10	6	6.0	6
6740	ECI1	ECI1	0.643674076851	0.0870166179082	0.519786803368	0.00667715599067	0.5	1e-10	1e-10	36	36.0	36
6741	BRMS1L	BRMS1L	NA	NA	NA	2.34841314475e-07	0.5	1e-10	1e-10	1	1.0	1
6742	AMACR	AMACR	-0.643645197767	-0.341046280285	0.51980553432	0.000352280128568	0.5	1e-10	1e-10	9	9.0	9
6743	TMEM183A	TMEM183A	0.643634465893	0.0980592842529	0.519812495095	0.00398689863933	0.5	1e-10	1e-10	19	19.0	19
6744	TMEM183A	TMEM183A	NA	NA	NA	0.00398689863933	0.5	1e-10	1e-10	19	19.0	19
6745	PEX11G	PEX11G	0.643509258541	2.5435723235	0.51989370908	6.75676921811e-06	0.5	1e-10	1e-10	3	3.0	3
6746	ZNF595	ZNF595	0.643356798684	0.0696491792112	0.519992608853	0.00761347312989	0.5	1e-10	1e-10	16	17.0	18
6747	ADK	ADK	-0.643043120828	-1.31948432029	0.520196120263	2.5413352805e-05	0.5	1e-10	1e-10	33	33.0	33
6748	TBKBP1	TBKBP1	-0.642738569407	-0.0528623964379	0.520393749803	0.0137783459519	0.5	1e-10	1e-10	38	40.0	40
6749	CCL23	CCL23	-0.642715737294	-0.0155684721302	0.520408567579	0.168985851457	0.5	1e-10	1e-10	23	24.0	25
6750	NANP	NANP	0.642557751678	0.610060850791	0.520511104368	0.000105965413333	0.5	1e-10	1e-10	9	9.0	9
6751	ADSL	ADSL	-0.642384220666	-0.0658998480185	0.52062374252	0.00981962792214	0.5	1e-10	1e-10	21	21.0	22
6752	ZNF860	ZNF860	NA	NA	NA	2.04875742808e-07	0.5	1e-10	1e-10	3	3.0	3
6753	TMEM175	TMEM175	-0.642049359176	-0.047999680779	0.520841135009	0.016672282015	0.5	1e-10	1e-10	11	12.0	12
6754	IMPG1	IMPG1	-0.641942838715	-1.38000569404	0.520910298023	1.91623652129e-05	0.5	1e-10	1e-10	56	56.0	57
6755	TXNDC5	TXNDC5	NA	NA	NA	0.00108270924366	0.5	1e-10	1e-10	4	4.0	4
6756	IFI44	IFI44	NA	NA	NA	0.00347610453299	0.5	1e-10	1e-10	10	10.0	10
6757	MRPL2	MRPL2	0.641830690844	0.349785445769	0.520983119987	0.000356005450997	0.5	1e-10	1e-10	17	17.0	17
6758	SNAP29	SNAP29	0.64182665711	0.0334110366219	0.520985739345	0.0387095117966	0.5	1e-10	1e-10	103	115.0	120
6759	PBXIP1	PBXIP1	-0.641578639567	-0.0199700208492	0.52114680579	0.10616439879	0.5	1e-10	1e-10	16	16.0	16
6760	RHPN2	RHPN2	0.641395369336	0.466947252902	0.521265840794	0.000184745959949	0.5	1e-10	1e-10	18	18.0	18
6761	TFPI	TFPI	-0.641176331611	-0.0437528184523	0.521408125333	0.0209472073512	0.5	1e-10	1e-10	26	26.0	29
6762	C4orf36	C4orf36	NA	NA	NA	0.000134614918288	0.5	1e-10	1e-10	11	11.0	12
6763	PRDM11	PRDM11	0.640151006559	0.0677582520791	0.522074431062	0.00856734075545	0.5	1e-10	1e-10	25	25.0	26
6764	SFRP1	SFRP1	NA	NA	NA	0.0525032017393	0.5	1e-10	1e-10	2	2.0	2
6765	CIITA	CIITA	NA	NA	NA	1.72295088044e-10	0.5	1e-10	1e-10	1	1.0	1
6766	LYN	LYN	-0.63949650526	-42.6734710204	0.522499986397	2.20443659657e-08	0.5	1e-10	1e-10	1	1.0	1
6767	EPPK1	EPPK1	-0.639433129489	-0.127399411674	0.522541202649	0.00228234478704	0.5	1e-10	1e-10	15	17.0	17
6768	POLM	POLM	-0.639419802566	-0.0323452361267	0.522549869989	0.0410677697264	0.5	1e-10	1e-10	72	72.0	75
6769	SLC29A3	SLC29A3	-0.639278101296	-0.0771125760903	0.522642031833	0.00653363822702	0.5	1e-10	1e-10	29	29.0	29
6770	BCL6B	BCL6B	0.639213748817	0.0503311293281	0.522683889142	0.0161964103568	0.5	1e-10	1e-10	8	9.0	9
6771	MARC2	MARC2	0.639147997045	0.189282958989	0.522726658383	0.0010013711933	0.5	1e-10	1e-10	37	37.0	37
6772	PHGDH	PHGDH	-0.638767898491	-0.00581374526051	0.522973934498	1.10271107571	0.5	1e-10	1e-10	66	67.0	70
6773	RNF165	RNF165	NA	NA	NA	5.05440046267e-08	0.5	1e-10	1e-10	3	3.0	3
6774	SULT1C4	SULT1C4	NA	NA	NA	4.03825456529e-05	0.5	1e-10	1e-10	8	8.0	8
6775	PIGS	PIGS	NA	NA	NA	1.27886269644e-05	0.5	1e-10	1e-10	1	1.0	1
6776	ALKBH2	ALKBH2	-0.638087915139	-1.02338217377	0.523416452814	3.86556024473e-05	0.5	1e-10	1e-10	7	7.0	7
6777	PREB	PREB	0.638054463839	0.0138915290126	0.523438227147	0.196724268479	0.5	1e-10	1e-10	8	8.0	8
6778	NAT1	NAT1	0.637941559752	0.564520790818	0.523511722823	0.000119311695363	0.5	1e-10	1e-10	6	6.0	6
6779	MFAP1	MFAP1	NA	NA	NA	0.000148616048209	0.5	1e-10	1e-10	8	8.0	8
6780	MFAP1	MFAP1	NA	NA	NA	0.000148616048209	0.5	1e-10	1e-10	8	8.0	8
6781	PPP1R3B	PPP1R3B	0.637719415661	0.039433314961	0.523656344472	0.0294290872161	0.5	1e-10	1e-10	29	29.0	30
6782	NUS1	NUS1	0.637539497618	0.125290763838	0.52377349087	0.00292995672827	0.5	1e-10	1e-10	28	28.0	28
6783	ANKRD27	ANKRD27	-0.637296234603	-0.0385025735393	0.523931903166	0.0316485119063	0.5	1e-10	1e-10	141	141.0	142
6784	ATP10A	ATP10A	0.63709568553	0.20650492414	0.524062518715	0.000936763086962	0.5	1e-10	1e-10	54	55.0	55
6785	ATP10A	ATP10A	NA	NA	NA	0.000936763086962	0.5	1e-10	1e-10	54	55.0	55
6786	PPP6R1	PPP6R1	-0.636217495575	-0.327192671131	0.524634671316	0.000464323410316	0.5	1e-10	1e-10	7	7.0	7
6787	ACCS	ACCS	-0.636206654366	-0.00349698420347	0.524641736508	3.61040840902	0.5	1e-10	1e-10	191	191.0	191
6788	HGSNAT	HGSNAT	NA	NA	NA	8.05792455669e-06	0.5	1e-10	1e-10	3	3.0	3
6789	EPB41L4A-AS2	EPB41L4A-AS2	-0.636030760489	-0.670966319177	0.524756372978	8.45222167601e-05	0.5	1e-10	1e-10	48	48.0	51
6790	ZNF764	ZNF764	0.635770421057	0.162855381787	0.524926069241	0.00193772366027	0.5	1e-10	1e-10	37	37.0	38
6791	DNAJC6	DNAJC6	NA	NA	NA	3.32699630615e-07	0.5	1e-10	1e-10	4	4.0	4
6792	ZFP90	ZFP90	-0.63568833597	-0.090654593791	0.524979580339	0.00451688857333	0.5	1e-10	1e-10	76	76.0	76
6793	CIDEB	CIDEB	NA	NA	NA	4.56076900981e-09	0.5	1e-10	1e-10	1	1.0	1
6794	SRF	SRF	-0.635043561459	-0.875087998328	0.525400004603	5.30606000878e-05	0.5	1e-10	1e-10	1	1.0	1
6795	CHRM3	CHRM3	NA	NA	NA	1.25277603729e-05	0.5	1e-10	1e-10	4	4.0	4
6796	NACC1	NACC1	-0.634949506827	-0.408341592367	0.525461347179	0.000268407027764	0.5	1e-10	1e-10	17	20.0	20
6797	FXYD5	FXYD5	0.634856354806	0.00642036002133	0.525522104682	0.943975925471	0.5	1e-10	1e-10	87	88.0	88
6798	TUBG2	TUBG2	0.634479607203	0.00694620346179	0.525767871304	0.804572537045	0.5	1e-10	1e-10	44	44.0	45
6799	RPS29	RPS29	NA	NA	NA	0.0744380732207	0.5	1e-10	1e-10	2	2.0	2
6800	KIAA1407	KIAA1407	NA	NA	NA	0.000313936314378	0.5	1e-10	1e-10	12	12.0	12
6801	UQCRB	UQCRB	NA	NA	NA	5.68423528207e-05	0.5	1e-10	1e-10	1	1.0	1
6802	ZNF354A	ZNF354A	-0.633258695632	-0.305771503701	0.526564721425	0.000424058704559	0.5	1e-10	1e-10	39	39.0	42
6803	SKOR1	SKOR1	0.633124936534	0.28092601283	0.526652059204	0.00048611331159	0.5	1e-10	1e-10	95	97.0	97
6804	SKOR1	SKOR1	NA	NA	NA	0.00048611331159	0.5	1e-10	1e-10	95	97.0	97
6805	IGFBP5	IGFBP5	-0.633018954228	-0.000484902883825	0.526721265425	192.580194418	0.5	1e-10	1e-10	10	10.0	10
6806	ZRANB2	ZRANB2	-0.632867113333	-0.0129402699158	0.526820425299	0.221057267858	0.5	1e-10	1e-10	32	32.0	32
6807	FAM173A	FAM173A	0.632779917431	0.172502928253	0.526877372992	0.00150710825582	0.5	1e-10	1e-10	5	10.0	10
6808	PRR13	PRR13	-0.632741611514	-0.0110591142613	0.526902391601	0.317930200758	0.5	1e-10	1e-10	30	30.0	32
6809	TMOD1	TMOD1	NA	NA	NA	2.32333542668	0.5	1e-10	1e-10	12	12.0	12
6810	SNRNP70	SNRNP70	-0.63260082974	-0.00217981715913	0.526994345118	8.50477302717	0.5	1e-10	1e-10	34	34.0	35
6811	RAB18	RAB18	NA	NA	NA	6.6484769017e-08	0.5	1e-10	1e-10	2	2.0	2
6812	CCPG1	CCPG1	NA	NA	NA	1.12943975602e-05	0.5	1e-10	1e-10	1	1.0	1
6813	CCPG1	CCPG1	NA	NA	NA	1.12943975602e-05	0.5	1e-10	1e-10	1	1.0	1
6814	BRAP	BRAP	-0.631835926419	-0.128127153066	0.527494095153	0.00188875422074	0.5	1e-10	1e-10	35	35.0	36
6815	HDAC1	HDAC1	NA	NA	NA	0.000678455235312	0.5	1e-10	1e-10	2	2.0	2
6816	TKT	TKT	0.631570626346	0.0233511052198	0.527667485547	0.0674487449469	0.5	1e-10	1e-10	8	8.0	8
6817	SDHAF1	SDHAF1	NA	NA	NA	1.17726500977e-06	0.5	1e-10	1e-10	1	1.0	1
6818	USP5	USP5	NA	NA	NA	7.22556143235e-05	0.5	1e-10	1e-10	1	1.0	6
6819	JMJD1C	JMJD1C	NA	NA	NA	4.71991086655e-05	0.5	1e-10	1e-10	9	9.0	9
6820	GNGT2	GNGT2	0.631354771145	3.32162054034	0.527808582024	3.21125451632e-06	0.5	1e-10	1e-10	6	6.0	6
6821	DOLPP1	DOLPP1	NA	NA	NA	0.000217560626223	0.5	1e-10	1e-10	27	27.0	28
6822	AGAP7	AGAP7	-0.631184718189	-0.0219810625251	0.527919752829	0.0878725585997	0.5	1e-10	1e-10	175	179.0	189
6823	CHAF1B	CHAF1B	-0.631121827576	-0.0601058695967	0.527960870103	0.012022964474	0.5	1e-10	1e-10	36	36.0	36
6824	CCDC180	CCDC180	0.631040973016	0.0776358478862	0.52801373443	0.00562348983846	0.5	1e-10	1e-10	50	50.0	54
6825	EAF1	EAF1	-0.630745780669	-0.434049448331	0.528206759984	0.000212842723673	0.5	1e-10	1e-10	26	27.0	27
6826	RILPL2	RILPL2	0.630522793125	0.0115461378934	0.528352594826	0.293035330047	0.5	1e-10	1e-10	45	46.0	46
6827	BPGM	BPGM	NA	NA	NA	6.17163468581e-06	0.5	1e-10	1e-10	5	5.0	5
6828	BRAF	BRAF	NA	NA	NA	5.40708623091e-06	0.5	1e-10	1e-10	4	4.0	4
6829	RFX7	RFX7	0.630109220718	0.692237272624	0.528623127293	8.65718175668e-05	0.5	1e-10	1e-10	11	12.0	12
6830	RFX7	RFX7	NA	NA	NA	8.65718175668e-05	0.5	1e-10	1e-10	11	12.0	12
6831	AHR	AHR	0.629916925279	0.112544242414	0.528748938615	0.00312992887019	0.5	1e-10	1e-10	10	10.0	10
6832	SAR1A	SAR1A	-0.629585450722	-0.0191207969151	0.528965845123	0.106379492479	0.5	1e-10	1e-10	32	32.0	32
6833	DNAJC18	DNAJC18	-0.629533098416	-0.0562959515299	0.529000106963	0.0131806174566	0.5	1e-10	1e-10	26	26.0	27
6834	PGAP2	PGAP2	0.629509061887	2.87320506652	0.529015837989	4.56350710053e-06	0.5	1e-10	1e-10	3	3.0	3
6835	DHX37	DHX37	NA	NA	NA	8.09338589048e-08	0.5	1e-10	1e-10	2	2.0	2
6836	PRIMPOL	PRIMPOL	-0.629407723248	-0.0626451557935	0.529082163028	0.00954055445038	0.5	1e-10	1e-10	11	11.0	12
6837	C2orf88	C2orf88	0.629362903225	0.233639763414	0.529111498596	0.000749684989699	0.5	1e-10	1e-10	30	30.0	30
6838	HELQ	HELQ	0.62923028923	0.22581417897	0.529198301854	0.000790946245965	0.5	1e-10	1e-10	12	12.0	12
6839	SPTLC3	SPTLC3	NA	NA	NA	3.09669850881e-05	0.5	1e-10	1e-10	10	10.0	10
6840	POLE2	POLE2	-0.628930667584	-1.21344177341	0.529394447606	2.94438459912e-05	0.5	1e-10	1e-10	15	15.0	16
6841	SOCS2	SOCS2	-0.628912871263	-0.0195022786643	0.529406099039	0.0972259079632	0.5	1e-10	1e-10	6	6.0	6
6842	TTI2	TTI2	-0.628671043814	-0.368671602689	0.529564438851	0.000304840415682	0.5	1e-10	1e-10	16	16.0	16
6843	EDEM2	EDEM2	-0.628468439924	-0.112784136029	0.529697115038	0.00261149772032	0.5	1e-10	1e-10	71	71.0	74
6844	CNTN1	CNTN1	NA	NA	NA	0.00024122209614	0.5	1e-10	1e-10	27	27.0	27
6845	ALDH3A2	ALDH3A2	0.628354000447	0.0175571335328	0.529772063779	0.133766091807	0.5	1e-10	1e-10	41	42.0	44
6846	CAV1	CAV1	-0.628280080498	-0.00708896431314	0.529820478321	0.771943903582	0.5	1e-10	1e-10	12	12.0	12
6847	INSIG2	INSIG2	-0.628112333975	-0.181826725502	0.529930353771	0.000991206895278	0.5	1e-10	1e-10	24	24.0	24
6848	FBN1	FBN1	NA	NA	NA	0.00156447741513	0.5	1e-10	1e-10	3	3.0	3
6849	FBN1	FBN1	NA	NA	NA	0.00156447741513	0.5	1e-10	1e-10	3	3.0	3
6850	NTN4	NTN4	-0.627548481788	-0.0470182325921	0.530299766774	0.0135875030535	0.5	1e-10	1e-10	59	60.0	61
6851	RCBTB1	RCBTB1	0.627479901915	0.0255601154446	0.530344706435	0.0592409180806	0.5	1e-10	1e-10	101	101.0	101
6852	SDAD1	SDAD1	NA	NA	NA	2.01922141506e-06	0.5	1e-10	1e-10	1	1.0	1
6853	CHST11	CHST11	-0.627384099214	-0.0456489623452	0.530407488162	0.0187619715507	0.5	1e-10	1e-10	24	24.0	24
6854	ST8SIA1	ST8SIA1	-0.627163118557	-0.17078480449	0.530552316292	0.00128591572034	0.5	1e-10	1e-10	52	52.0	55
6855	MORN1	MORN1	-0.626922234261	-0.0590695139589	0.5307102119	0.01090276516	0.5	1e-10	1e-10	13	15.0	15
6856	SYDE2	SYDE2	NA	NA	NA	1.63260265695e-05	0.5	1e-10	1e-10	3	4.0	4
6857	SLC25A37	SLC25A37	NA	NA	NA	0.00163660622872	0.5	1e-10	1e-10	8	8.0	8
6858	ZNF682	ZNF682	-0.626655991449	-0.169340145671	0.530884757333	0.00126806603684	0.5	1e-10	1e-10	69	69.0	70
6859	CIAPIN1	CIAPIN1	-0.625768466554	-0.143151912765	0.531466817791	0.00218957434453	0.5	1e-10	1e-10	37	37.0	37
6860	CIAPIN1	CIAPIN1	NA	NA	NA	0.00218957434453	0.5	1e-10	1e-10	37	37.0	37
6861	TSC2	TSC2	NA	NA	NA	0.00318443607107	0.5	1e-10	1e-10	5	5.0	6
6862	SYTL3	SYTL3	NA	NA	NA	3.33440878428e-05	0.5	1e-10	1e-10	1	1.0	1
6863	KIAA1522	KIAA1522	0.625562946553	0.173981359316	0.531601648936	0.0015025144537	0.5	1e-10	1e-10	14	14.0	14
6864	USP49	USP49	NA	NA	NA	4.73670459546e-05	0.5	1e-10	1e-10	18	18.0	18
6865	CC2D2B	CC2D2B	-0.624949650321	-0.199248191343	0.532004104216	0.000932220961651	0.5	1e-10	1e-10	4	4.0	4
6866	SSPN	SSPN	-0.624940983216	-0.0916967994018	0.532009792822	0.00455731378471	0.5	1e-10	1e-10	25	25.0	25
6867	IMPG2	IMPG2	0.624764041442	3.11200365449	0.532125934294	4.08696006662e-06	0.5	1e-10	1e-10	27	27.0	27
6868	TCF4	TCF4	-0.624732891526	-0.0276657270005	0.532146381881	0.0489000781086	0.5	1e-10	1e-10	15	15.0	15
6869	SEMA6A	SEMA6A	-0.624703216794	-0.159048020491	0.53216586149	0.00165513481381	0.5	1e-10	1e-10	28	28.0	29
6870	ISLR	ISLR	0.624630804162	0.00225698191844	0.532213397378	6.55460562352	0.5	1e-10	1e-10	33	34.0	34
6871	ISLR	ISLR	NA	NA	NA	6.55460562352	0.5	1e-10	1e-10	33	34.0	34
6872	SMG7	SMG7	0.62462264667	0.0240938182546	0.532218752568	0.0651507285002	0.5	1e-10	1e-10	63	64.0	65
6873	DCBLD2	DCBLD2	-0.623910538855	-0.0639452471145	0.5326863387	0.00972429135997	0.5	1e-10	1e-10	23	23.0	23
6874	GDPD3	GDPD3	0.623871898632	0.0151292261999	0.53271171669	0.161040373726	0.5	1e-10	1e-10	28	28.0	28
6875	GDPD3	GDPD3	NA	NA	NA	0.161040373726	0.5	1e-10	1e-10	28	28.0	28
6876	IQGAP2	IQGAP2	-0.623865881649	-3.83761538693	0.532715668558	3.09060563346e-06	0.5	1e-10	1e-10	5	5.0	5
6877	LRRC14	LRRC14	NA	NA	NA	0.000267302570835	0.5	1e-10	1e-10	7	7.0	8
6878	TTI1	TTI1	-0.623422364052	-0.0560586056376	0.533007005399	0.0119233313301	0.5	1e-10	1e-10	57	57.0	58
6879	IMP3	IMP3	NA	NA	NA	0.00125994455959	0.5	1e-10	1e-10	5	5.0	5
6880	IMP3	IMP3	NA	NA	NA	0.00125994455959	0.5	1e-10	1e-10	5	5.0	5
6881	RSL1D1	RSL1D1	0.623056785681	0.0284180948337	0.53324720627	0.0479445152625	0.5	1e-10	1e-10	38	38.0	39
6882	CELF1	CELF1	-0.623043569964	-0.0978283266607	0.533255890596	0.00397605853969	0.5	1e-10	1e-10	22	23.0	24
6883	OCIAD2	OCIAD2	0.622707756633	0.0201485372823	0.533476584577	0.0818616413946	0.5	1e-10	1e-10	31	33.0	36
6884	ZNF740	ZNF740	NA	NA	NA	0.00769419367424	0.5	1e-10	1e-10	29	29.0	29
6885	MAN1A2	MAN1A2	-0.622431260862	-0.0811776413244	0.533658330153	0.00753318553436	0.5	1e-10	1e-10	52	52.0	54
6886	MAN1A2	MAN1A2	NA	NA	NA	0.00753318553436	0.5	1e-10	1e-10	52	52.0	54
6887	HNRNPF	HNRNPF	-0.622324326048	-0.0538976088243	0.533728628692	0.0133436178598	0.5	1e-10	1e-10	22	22.0	22
6888	MCC	MCC	0.621689084003	0.0544068836143	0.53414633082	0.0122892883876	0.5	1e-10	1e-10	12	12.0	12
6889	PTCHD4	PTCHD4	-0.621577703136	-0.200018972314	0.534219586088	0.00101399340094	0.5	1e-10	1e-10	62	63.0	64
6890	MRGPRF	MRGPRF	-0.621559071041	-0.000915718548541	0.534231840925	48.1535808439	0.5	1e-10	1e-10	75	76.0	76
6891	INMT	INMT	NA	NA	NA	0.0183206366657	0.5	1e-10	1e-10	6	6.0	6
6892	GLO1	GLO1	0.621316733414	0.00805184020866	0.534391245907	0.547418004516	0.5	1e-10	1e-10	52	52.0	56
6893	COL5A1	COL5A1	0.621048751724	0.00181702589849	0.534567547002	13.4896951795	0.5	1e-10	1e-10	79	84.0	85
6894	PRDM10	PRDM10	-0.620973766922	-0.038068316306	0.534616883622	0.0266911127063	0.5	1e-10	1e-10	227	233.0	244
6895	DNTTIP1	DNTTIP1	0.62094007955	0.0121211255748	0.534639049143	0.253564903898	0.5	1e-10	1e-10	65	66.0	66
6896	ZNF66	ZNF66	0.62070088664	0.27441305613	0.53479644594	0.00069957881229	0.5	1e-10	1e-10	51	54.0	57
6897	TMEM220	TMEM220	0.620584546642	0.496093437648	0.534873009932	0.000160946617086	0.5	1e-10	1e-10	29	30.0	30
6898	MORN4	MORN4	-0.620574116666	-0.0465968280081	0.534879874226	0.0177954903019	0.5	1e-10	1e-10	39	39.0	39
6899	SHROOM3	SHROOM3	NA	NA	NA	8.05089385868e-05	0.5	1e-10	1e-10	30	30.0	30
6900	PMS1	PMS1	0.620369421083	0.0695461122405	0.535014599804	0.00799814608907	0.5	1e-10	1e-10	49	49.0	49
6901	PMS1	PMS1	NA	NA	NA	0.00799814608907	0.5	1e-10	1e-10	49	49.0	49
6902	MARCH8	MARCH8	0.620281742595	0.092721523783	0.535072312854	0.00445900919789	0.5	1e-10	1e-10	46	46.0	47
6903	POLR2C	POLR2C	0.620114151754	0.0709330783009	0.535182635745	0.00788482765934	0.5	1e-10	1e-10	22	23.0	23
6904	POLR2C	POLR2C	NA	NA	NA	0.00788482765934	0.5	1e-10	1e-10	22	23.0	23
6905	LPCAT1	LPCAT1	0.619981815428	0.0909597148472	0.535269759144	0.00569858537932	0.5	1e-10	1e-10	39	44.0	47
6906	IAH1	IAH1	-0.619981796254	-0.0769207814297	0.535269771768	0.00621575597002	0.5	1e-10	1e-10	22	22.0	22
6907	PPM1H	PPM1H	0.619835882626	0.0200438345365	0.535365842049	0.087328844088	0.5	1e-10	1e-10	61	61.0	62
6908	PPIH	PPIH	0.619366905264	0.0490241380116	0.535674677989	0.0130327116008	0.5	1e-10	1e-10	31	33.0	35
6909	UBN1	UBN1	0.619348541065	0.0724847637783	0.535686773202	0.00754206093536	0.5	1e-10	1e-10	32	32.0	32
6910	VPS29	VPS29	-0.619294885242	-0.0238510807503	0.535722113325	0.0623456137562	0.5	1e-10	1e-10	19	19.0	19
6911	ECE1	ECE1	0.619134534472	0.0122877073118	0.535827734508	0.263344260563	0.5	1e-10	1e-10	16	16.0	16
6912	CSE1L	CSE1L	0.618866611553	0.018847938747	0.536004235608	0.0958360818722	0.5	1e-10	1e-10	54	55.0	55
6913	MBD1	MBD1	-0.618711359537	-0.414429899228	0.536106525254	0.000192655913654	0.5	1e-10	1e-10	20	22.0	23
6914	RAET1E	RAET1E	-0.618647054937	-1.2319100139	0.536148895986	2.5021545554e-05	0.5	1e-10	1e-10	36	36.0	37
6915	CGGBP1	CGGBP1	0.618277068468	0.0134188307683	0.536392715295	0.222519967554	0.5	1e-10	1e-10	36	36.0	39
6916	B4GALT1	B4GALT1	0.618101711851	0.0366150014931	0.536508293951	0.0296841382492	0.5	1e-10	1e-10	18	18.0	18
6917	HRAS	HRAS	0.618092815747	0.0196635798426	0.536514157763	0.094140283033	0.5	1e-10	1e-10	48	49.0	54
6918	FAM71D	FAM71D	0.617987940404	0.904192670681	0.536583288132	4.60904006891e-05	0.5	1e-10	1e-10	24	24.0	26
6919	AGAP1	AGAP1	NA	NA	NA	9.85634381518e-07	0.5	1e-10	1e-10	1	1.0	1
6920	AGAP1	AGAP1	NA	NA	NA	9.85634381518e-07	0.5	1e-10	1e-10	1	1.0	1
6921	ERCC4	ERCC4	0.617958587244	0.840652399915	0.53660263757	5.4222210895e-05	0.5	1e-10	1e-10	20	20.0	20
6922	GPLD1	GPLD1	0.617811551643	0.397515760838	0.536699567894	0.000244952951717	0.5	1e-10	1e-10	37	38.0	39
6923	GALNT2	GALNT2	0.617758502725	0.0565677635048	0.53673454151	0.0131509914122	0.5	1e-10	1e-10	42	44.0	45
6924	GALNT2	GALNT2	NA	NA	NA	0.0131509914122	0.5	1e-10	1e-10	42	44.0	45
6925	CHAC2	CHAC2	-0.617571155929	-0.471213454427	0.536858063	0.00017304692163	0.5	1e-10	1e-10	47	48.0	48
6926	BCL7C	BCL7C	-0.617351612732	-0.362920304321	0.537002830409	0.00027313426875	0.5	1e-10	1e-10	7	7.0	7
6927	BCL7C	BCL7C	NA	NA	NA	0.00027313426875	0.5	1e-10	1e-10	7	7.0	7
6928	ZCCHC7	ZCCHC7	0.617341810772	0.187571385603	0.537009294306	0.00101878702914	0.5	1e-10	1e-10	28	29.0	29
6929	BIVM	BIVM	0.617333211724	0.149630670562	0.537014964977	0.00166860943035	0.5	1e-10	1e-10	30	30.0	30
6930	MRPL27	MRPL27	0.617278673972	0.0555582802121	0.537050930777	0.0123640642042	0.5	1e-10	1e-10	35	37.0	37
6931	SCNN1D	SCNN1D	-0.617152123952	-0.404018970581	0.537134390894	0.000213455228795	0.5	1e-10	1e-10	8	12.0	12
6932	PINK1	PINK1	-0.617007828479	-0.131193464258	0.537229562142	0.00260845685554	0.5	1e-10	1e-10	34	34.0	34
6933	PINK1	PINK1	NA	NA	NA	0.00260845685554	0.5	1e-10	1e-10	34	34.0	34
6934	FAM162A	FAM162A	0.616971085614	0.110342003871	0.537253797551	0.00305782515832	0.5	1e-10	1e-10	25	25.0	25
6935	MAGI1	MAGI1	0.616910841732	0.189153727579	0.537293535299	0.00107928036076	0.5	1e-10	1e-10	23	23.0	23
6936	NDUFAF7	NDUFAF7	-0.616844744874	-0.0388981174068	0.537337135457	0.0204969462124	0.5	1e-10	1e-10	56	56.0	57
6937	NDUFAF7	NDUFAF7	NA	NA	NA	0.0204969462124	0.5	1e-10	1e-10	56	56.0	57
6938	ANKK1	ANKK1	-0.616702904681	-0.132195039109	0.537430704978	0.00254561833211	0.5	1e-10	1e-10	210	214.0	215
6939	C19orf53	C19orf53	-0.616680418266	-0.0100034226253	0.537445539627	0.374870845457	0.5	1e-10	1e-10	72	72.0	72
6940	PLA2G15	PLA2G15	0.616452738057	0.285716041972	0.537595755518	0.00045606116951	0.5	1e-10	1e-10	17	17.0	17
6941	PLA2G15	PLA2G15	NA	NA	NA	0.00045606116951	0.5	1e-10	1e-10	17	17.0	17
6942	SPTLC1	SPTLC1	NA	NA	NA	0.00109709479127	0.5	1e-10	1e-10	15	15.0	15
6943	DDX11	DDX11	-0.616219277751	-0.00267134512795	0.53774980682	5.65886508812	0.5	1e-10	1e-10	144	145.0	149
6944	LPXN	LPXN	NA	NA	NA	4.31492491063e-06	0.5	1e-10	1e-10	1	1.0	1
6945	KIAA1614	KIAA1614	-0.615575128968	-0.137149963927	0.53817497027	0.00234828584904	0.5	1e-10	1e-10	60	60.0	61
6946	TSHZ3	TSHZ3	NA	NA	NA	0.000871419396299	0.5	1e-10	1e-10	7	7.0	7
6947	CALML4	CALML4	NA	NA	NA	7.59519324461e-05	0.5	1e-10	1e-10	9	9.0	10
6948	CALML4	CALML4	NA	NA	NA	7.59519324461e-05	0.5	1e-10	1e-10	9	9.0	10
6949	C6orf201	C6orf201	0.615356359161	0.910552605971	0.538319405283	4.95918602205e-05	0.5	1e-10	1e-10	7	7.0	7
6950	JAK1	JAK1	0.615132078138	0.0188165602345	0.538467499068	0.100993992693	0.5	1e-10	1e-10	36	36.0	36
6951	JAK1	JAK1	NA	NA	NA	0.100993992693	0.5	1e-10	1e-10	36	36.0	36
6952	TMEM179B	TMEM179B	NA	NA	NA	0.000313725204881	0.5	1e-10	1e-10	3	4.0	4
6953	TNFAIP8L1	TNFAIP8L1	NA	NA	NA	8.32977444864e-06	0.5	1e-10	1e-10	4	4.0	4
6954	CYFIP2	CYFIP2	NA	NA	NA	0.00135481720358	0.5	1e-10	1e-10	4	4.0	4
6955	WWP2	WWP2	0.61425841487	0.141927356741	0.539044577696	0.00189662973426	0.5	1e-10	1e-10	18	19.0	21
6956	ZNF296	ZNF296	-0.614093057959	-0.944580211745	0.539153835358	3.93246257241e-05	0.5	1e-10	1e-10	52	52.0	54
6957	EIF4E	EIF4E	NA	NA	NA	3.6490538165e-06	0.5	1e-10	1e-10	8	8.0	8
6958	MAPK1	MAPK1	NA	NA	NA	1.17910792066e-05	0.5	1e-10	1e-10	3	3.0	3
6959	DCDC2B	DCDC2B	0.613578783213	1.02406964552	0.53949370734	4.01832471177e-05	0.5	1e-10	1e-10	14	14.0	14
6960	DCDC2B	DCDC2B	NA	NA	NA	4.01832471177e-05	0.5	1e-10	1e-10	14	14.0	14
6961	NRIP3	NRIP3	0.613569259644	0.632315420015	0.539500002252	8.41077972563e-05	0.5	1e-10	1e-10	1	1.0	1
6962	SH3BGRL2	SH3BGRL2	-0.613525163996	-0.0237373975276	0.539529149183	0.0644470021903	0.5	1e-10	1e-10	34	34.0	34
6963	PCOLCE	PCOLCE	NA	NA	NA	0.00185083365673	0.5	1e-10	1e-10	2	2.0	2
6964	ZNF202	ZNF202	0.612855877913	0.0514845789241	0.539971639652	0.014846998424	0.5	1e-10	1e-10	54	54.0	56
6965	RAD51AP1	RAD51AP1	0.612784335151	2.68919203498	0.540018950034	4.6573429907e-06	0.5	1e-10	1e-10	8	8.0	8
6966	GOLPH3	GOLPH3	-0.612677027574	-0.0478565162268	0.540089915152	0.0160267919659	0.5	1e-10	1e-10	24	25.0	25
6967	RAD23A	RAD23A	-0.6126248064	-0.0144008461049	0.540124451976	0.179965979526	0.5	1e-10	1e-10	24	24.0	24
6968	NIT2	NIT2	0.612592610625	0.0212778309341	0.540145745419	0.0846948115464	0.5	1e-10	1e-10	48	48.0	49
6969	IL34	IL34	0.612542210917	0.0955965849881	0.540179079309	0.00355965304921	0.5	1e-10	1e-10	5	5.0	6
6970	STOX1	STOX1	-0.612501053275	-0.182184470597	0.540206301348	0.001121698822	0.5	1e-10	1e-10	37	38.0	38
6971	UVRAG	UVRAG	-0.612252937231	-0.219921566579	0.540370422093	0.000988574320476	0.5	1e-10	1e-10	20	20.0	20
6972	PRKCA	PRKCA	-0.612222009175	-0.0402975103552	0.540390881751	0.0310560503219	0.5	1e-10	1e-10	46	48.0	48
6973	SNTA1	SNTA1	NA	NA	NA	3.79761866945e-05	0.5	1e-10	1e-10	4	4.0	4
6974	LOXL3	LOXL3	-0.61202265066	-0.176669007807	0.540522771529	0.00112073088064	0.5	1e-10	1e-10	20	21.0	21
6975	LOXL3	LOXL3	NA	NA	NA	0.00112073088064	0.5	1e-10	1e-10	20	21.0	21
6976	FAM131C	FAM131C	NA	NA	NA	3.22904121569e-05	0.5	1e-10	1e-10	4	4.0	4
6977	PCDHA10	PCDHA10	0.611495470096	0.127627457334	0.540871616349	0.00187043459945	0.5	1e-10	1e-10	69	69.0	71
6978	ZNF3	ZNF3	0.611477752069	0.0543877566279	0.540883342639	0.0132749679941	0.5	1e-10	1e-10	24	25.0	25
6979	C5AR2	C5AR2	NA	NA	NA	3.81999129108e-08	0.5	1e-10	1e-10	2	2.0	2
6980	SERF1B	SERF1B	0.611288372663	0.392444119379	0.541008687204	0.000247818705181	0.5	1e-10	1e-10	29	29.0	35
6981	STX7	STX7	0.611275059855	0.130949795431	0.541017499099	0.00186676121806	0.5	1e-10	1e-10	31	31.0	31
6982	GCDH	GCDH	-0.611197925279	-0.0333470659314	0.541068556743	0.0324927289127	0.5	1e-10	1e-10	16	16.0	16
6983	UTP20	UTP20	-0.611142957854	-0.473973086338	0.541104942766	0.000175015499218	0.5	1e-10	1e-10	22	22.0	22
6984	ENTHD2	ENTHD2	NA	NA	NA	0.000374486774913	0.5	1e-10	1e-10	10	10.0	10
6985	COL4A3BP	COL4A3BP	NA	NA	NA	1.45426093245e-05	0.5	1e-10	1e-10	5	5.0	5
6986	ZNF594	ZNF594	0.610579624996	0.314572254719	0.541477914843	0.000458522066294	0.5	1e-10	1e-10	57	58.0	58
6987	CCDC24	CCDC24	NA	NA	NA	0.000201497317683	0.5	1e-10	1e-10	12	12.0	12
6988	ACIN1	ACIN1	-0.610458896292	-0.0195360742098	0.541557863742	0.123300130213	0.5	1e-10	1e-10	53	56.0	58
6989	STARD3	STARD3	-0.610442484151	-0.0288574286755	0.541568732637	0.0487090200489	0.5	1e-10	1e-10	81	81.0	82
6990	LRRC34	LRRC34	-0.610322767755	-0.571047860711	0.541648017779	0.000123907546241	0.5	1e-10	1e-10	23	23.0	24
6991	CCM2	CCM2	NA	NA	NA	3.37048643009e-07	0.5	1e-10	1e-10	8	8.0	8
6992	RABGAP1	RABGAP1	0.610105616686	0.249332228331	0.541791846226	0.000628137110604	0.5	1e-10	1e-10	7	7.0	7
6993	TPK1	TPK1	NA	NA	NA	3.16419380381e-05	0.5	1e-10	1e-10	18	18.0	18
6994	NBEAL1	NBEAL1	-0.609846535782	-0.352162279507	0.541963471528	0.000275949930852	0.5	1e-10	1e-10	25	25.0	25
6995	NBEAL1	NBEAL1	NA	NA	NA	0.000275949930852	0.5	1e-10	1e-10	25	25.0	25
6996	CERK	CERK	-0.609557565913	-0.0216926858937	0.542154928438	0.112605709803	0.5	1e-10	1e-10	151	165.0	166
6997	VEGFB	VEGFB	0.60922793129	0.0126697130591	0.54237336895	0.234638927751	0.5	1e-10	1e-10	36	36.0	36
6998	MED29	MED29	0.609150676035	0.16088184767	0.542424570397	0.00160244045419	0.5	1e-10	1e-10	15	15.0	15
6999	CDC123	CDC123	-0.609097978203	-0.0887215129103	0.542459497627	0.00456620995579	0.5	1e-10	1e-10	7	7.0	7
7000	CCDC91	CCDC91	0.608513678254	0.120648561919	0.542846836841	0.00254814700812	0.5	1e-10	1e-10	16	16.0	16
7001	S1PR4	S1PR4	NA	NA	NA	7.59055090201e-08	0.5	1e-10	1e-10	3	3.0	3
7002	NSMAF	NSMAF	0.608243097883	0.0738076371902	0.543026254376	0.00654351745026	0.5	1e-10	1e-10	91	93.0	93
7003	PDXK	PDXK	NA	NA	NA	0.000519059902768	0.5	1e-10	1e-10	9	9.0	9
7004	ATP8B4	ATP8B4	0.607996833259	0.00384987074465	0.543189574196	2.3831127019	0.5	1e-10	1e-10	50	50.0	53
7005	ATP8B4	ATP8B4	NA	NA	NA	2.3831127019	0.5	1e-10	1e-10	50	50.0	53
7006	FAM117A	FAM117A	NA	NA	NA	0.0001269407476	0.5	1e-10	1e-10	5	5.0	5
7007	FAM192A	FAM192A	NA	NA	NA	0.000703058617187	0.5	1e-10	1e-10	8	8.0	8
7008	SESN2	SESN2	-0.607046564993	-0.0111591854674	0.543820010198	0.265117712788	0.5	1e-10	1e-10	81	81.0	83
7009	MTCH2	MTCH2	NA	NA	NA	0.00735852879854	0.5	1e-10	1e-10	39	39.0	40
7010	RPS11	RPS11	0.606928841576	0.000595849456539	0.543898136717	112.363673335	0.5	1e-10	1e-10	23	23.0	23
7011	ATG14	ATG14	0.606680965423	0.0543471791073	0.544062656659	0.0128253854523	0.5	1e-10	1e-10	51	51.0	51
7012	AAMDC	AAMDC	0.605893020173	0.255388112928	0.544585794653	0.000500521666283	0.5	1e-10	1e-10	17	17.0	17
7013	EXOC2	EXOC2	-0.605654431986	-0.0367507366083	0.544744249035	0.0303653951406	0.5	1e-10	1e-10	106	109.0	109
7014	ATOX1	ATOX1	NA	NA	NA	6.33955937098e-05	0.5	1e-10	1e-10	21	22.0	22
7015	NCKAP1L	NCKAP1L	-0.605295140711	-0.628655552735	0.544982909572	8.88462086872e-05	0.5	1e-10	1e-10	8	8.0	8
7016	ATG16L1	ATG16L1	NA	NA	NA	0.0190795515807	0.5	1e-10	1e-10	43	43.0	43
7017	NAF1	NAF1	-0.60493813369	-0.0752183603954	0.545220104201	0.00639439858139	0.5	1e-10	1e-10	6	6.0	7
7018	C17orf72	C17orf72	NA	NA	NA	5.02621807012e-05	0.5	1e-10	1e-10	16	16.0	16
7019	CEP95	CEP95	0.604709449454	0.0423257275547	0.545372068391	0.0216726690898	0.5	1e-10	1e-10	26	27.0	27
7020	GUF1	GUF1	-0.604182528214	-0.0459872795764	0.545722295649	0.0171081924903	0.5	1e-10	1e-10	81	82.0	83
7021	CDNF	CDNF	NA	NA	NA	1.16165993061e-06	0.5	1e-10	1e-10	2	2.0	2
7022	CCDC114	CCDC114	-0.603484586322	-0.187838940124	0.546186366391	0.00110467220928	0.5	1e-10	1e-10	100	102.0	105
7023	FBLN1	FBLN1	NA	NA	NA	0.0259640335527	0.5	1e-10	1e-10	1	1.0	1
7024	FBLN1	FBLN1	NA	NA	NA	0.0259640335527	0.5	1e-10	1e-10	1	1.0	1
7025	NDUFS7	NDUFS7	-0.603316898524	-0.305068951703	0.546297893347	0.00037967195195	0.5	1e-10	1e-10	5	5.0	6
7026	PDLIM5	PDLIM5	0.603271960793	0.0164814937553	0.546327782761	0.217916759719	0.5	1e-10	1e-10	18	18.0	18
7027	BRD1	BRD1	0.603213697014	0.19062603254	0.546366536928	0.00102051510228	0.5	1e-10	1e-10	15	15.0	15
7028	LARP4B	LARP4B	0.602973575872	0.393317164371	0.546526267941	0.000239766970703	0.5	1e-10	1e-10	25	25.0	26
7029	MVD	MVD	0.602735366459	0.0695862246079	0.546684750106	0.00836897487324	0.5	1e-10	1e-10	10	11.0	11
7030	GPR179	GPR179	-0.60270270833	-1.28500679469	0.546706479531	1.96395228873e-05	0.5	1e-10	1e-10	24	24.0	26
7031	GRN	GRN	NA	NA	NA	0.000399326690011	0.5	1e-10	1e-10	2	2.0	2
7032	IL17RA	IL17RA	-0.602411866188	-0.101177093824	0.546900013231	0.00404720422796	0.5	1e-10	1e-10	1	1.0	1
7033	PCM1	PCM1	NA	NA	NA	0.0457758176535	0.5	1e-10	1e-10	28	28.0	28
7034	DNAJA3	DNAJA3	0.60218184222	0.0702139654762	0.547053101	0.00820350242056	0.5	1e-10	1e-10	22	22.0	24
7035	WDR5	WDR5	0.602047050351	0.179899239336	0.547142818838	0.00136939037688	0.5	1e-10	1e-10	13	14.0	14
7036	TTC7A	TTC7A	0.601879366363	0.390902771079	0.547254439925	0.000224438366394	0.5	1e-10	1e-10	20	20.0	20
7037	TTC7A	TTC7A	NA	NA	NA	0.000224438366394	0.5	1e-10	1e-10	20	20.0	20
7038	PDGFRA	PDGFRA	-0.601663313349	-0.01916521756	0.547398275109	0.0943685026587	0.5	1e-10	1e-10	9	9.0	9
7039	FKBP1B	FKBP1B	-0.601641957127	-0.110224641887	0.54741249382	0.00215013407332	0.5	1e-10	1e-10	12	12.0	12
7040	VSTM5	VSTM5	0.601270364129	0.813981942058	0.54765992514	6.0789113674e-05	0.5	1e-10	1e-10	13	13.0	13
7041	PYCRL	PYCRL	0.601052502365	0.118738787295	0.547805017698	0.00254081224524	0.5	1e-10	1e-10	12	12.0	12
7042	PACRG	PACRG	-0.600752364811	-0.0873810887274	0.548004935773	0.004473438866	0.5	1e-10	1e-10	138	139.0	140
7043	ZFP37	ZFP37	NA	NA	NA	4.55135427064e-05	0.5	1e-10	1e-10	5	5.0	5
7044	NTF3	NTF3	-0.600592965512	-0.687788202901	0.548111124419	6.61982784902e-05	0.5	1e-10	1e-10	2	2.0	2
7045	GRAMD1A	GRAMD1A	0.60032942723	0.00805936015696	0.548286710684	0.573400731279	0.5	1e-10	1e-10	15	15.0	16
7046	LYRM5	LYRM5	-0.60031619245	-0.204368561473	0.548295529284	0.000796865870682	0.5	1e-10	1e-10	4	4.0	4
7047	SEPT2	SEPT2	-0.600016908278	-0.002435679896	0.548494967049	5.31908868115	0.5	1e-10	1e-10	135	139.0	141
7048	SEPT2	SEPT2	NA	NA	NA	5.31908868115	0.5	1e-10	1e-10	135	139.0	141
7049	PTRF	PTRF	0.599882668303	0.00298146303947	0.548584433869	3.6393434808	0.5	1e-10	1e-10	18	18.0	18
7050	MSL1	MSL1	0.599697088486	0.00347150501237	0.548708128981	2.98152181059	0.5	1e-10	1e-10	75	75.0	76
7051	CLCN7	CLCN7	-0.599665976935	-0.017130976007	0.548728867211	0.125559331625	0.5	1e-10	1e-10	58	60.0	61
7052	DHX35	DHX35	NA	NA	NA	0.0015644588153	0.5	1e-10	1e-10	15	15.0	15
7053	EPSTI1	EPSTI1	-0.599292350471	-0.180539803524	0.548977948062	0.00144515822991	0.5	1e-10	1e-10	18	18.0	18
7054	POLR3B	POLR3B	-0.599286888887	-0.283922820689	0.548981589482	0.000435750150921	0.5	1e-10	1e-10	21	21.0	21
7055	LRRC4	LRRC4	NA	NA	NA	0.000159941384359	0.5	1e-10	1e-10	5	5.0	5
7056	MPRIP	MPRIP	0.599183654468	0.0185342641547	0.549050421534	0.101265015871	0.5	1e-10	1e-10	58	58.0	59
7057	CDC7	CDC7	0.599183480454	0.0445092508367	0.549050537562	0.0176216219898	0.5	1e-10	1e-10	25	25.0	25
7058	HSPB8	HSPB8	0.59890844402	0.0160638542305	0.549233940245	0.141959557104	0.5	1e-10	1e-10	14	14.0	15
7059	MOB3A	MOB3A	-0.59873608189	-0.0512665109904	0.549348891971	0.0141646264391	0.5	1e-10	1e-10	22	26.0	26
7060	CNOT3	CNOT3	NA	NA	NA	0.00831565746121	0.5	1e-10	1e-10	48	52.0	54
7061	ZNF106	ZNF106	NA	NA	NA	5.79352521244e-07	0.5	1e-10	1e-10	1	1.0	1
7062	ZNF106	ZNF106	NA	NA	NA	5.79352521244e-07	0.5	1e-10	1e-10	1	1.0	1
7063	DST	DST	0.598455047225	0.00451032871992	0.549536345008	1.62640443041	0.5	1e-10	1e-10	23	23.0	24
7064	NFYC	NFYC	-0.598406608468	-0.304534821805	0.549568657347	0.000364450595417	0.5	1e-10	1e-10	26	26.0	26
7065	C8orf76	C8orf76	NA	NA	NA	8.62153039371e-06	0.5	1e-10	1e-10	7	7.0	7
7066	NSL1	NSL1	NA	NA	NA	2.98497875477e-07	0.5	1e-10	1e-10	2	2.0	2
7067	ADCK5	ADCK5	NA	NA	NA	0.00213745378629	0.5	1e-10	1e-10	13	13.0	13
7068	MRPS36	MRPS36	NA	NA	NA	8.12274494586e-07	0.5	1e-10	1e-10	4	4.0	4
7069	CETN3	CETN3	NA	NA	NA	2.22499089916e-06	0.5	1e-10	1e-10	1	1.0	1
7070	MSRB1	MSRB1	NA	NA	NA	4.16504591719e-05	0.5	1e-10	1e-10	2	3.0	3
7071	CYP4F12	CYP4F12	0.596765622704	0.018804167707	0.550663872827	0.130862864088	0.5	1e-10	1e-10	119	119.0	127
7072	SRRM1	SRRM1	-0.596759792998	-0.035042496587	0.550667765563	0.030572037482	0.5	1e-10	1e-10	4	4.0	4
7073	GUK1	GUK1	0.596539255589	0.0390605836197	0.550815037481	0.0249407900737	0.5	1e-10	1e-10	19	19.0	19
7074	SFRP2	SFRP2	-0.596285382793	-0.0358882858041	0.550984594311	0.033142023573	0.5	1e-10	1e-10	7	7.0	7
7075	ZNF532	ZNF532	-0.596023879018	-0.1852557557	0.551159274567	0.00108224034867	0.5	1e-10	1e-10	17	17.0	17
7076	NAT6	NAT6	NA	NA	NA	0.00768222140346	0.5	1e-10	1e-10	13	14.0	15
7077	LTA4H	LTA4H	-0.595826156226	-0.0112463604028	0.551291368244	0.281839194524	0.5	1e-10	1e-10	45	46.0	46
7078	MYOC	MYOC	NA	NA	NA	6.57192083113e-06	0.5	1e-10	1e-10	1	1.0	1
7079	TRAM1	TRAM1	-0.595803905451	-0.0255673277594	0.551306234407	0.0567361320547	0.5	1e-10	1e-10	19	19.0	20
7080	ITPKC	ITPKC	0.595735265232	0.00841633598158	0.551352095477	0.503058756053	0.5	1e-10	1e-10	24	24.0	24
7081	TRIM52	TRIM52	0.595400624639	0.189221474269	0.551575708091	0.00106737648454	0.5	1e-10	1e-10	11	11.0	12
7082	TET1	TET1	NA	NA	NA	3.23739363e-08	0.5	1e-10	1e-10	2	2.0	2
7083	ASTN1	ASTN1	0.594974093295	3.06604709232	0.551860788279	4.28579524002e-06	0.5	1e-10	1e-10	2	2.0	2
7084	ASTN1	ASTN1	NA	NA	NA	4.28579524002e-06	0.5	1e-10	1e-10	2	2.0	2
7085	ZNF280D	ZNF280D	-0.594944398037	-1.055664074	0.551880638354	3.22242095459e-05	0.5	1e-10	1e-10	4	4.0	4
7086	ZNF280D	ZNF280D	NA	NA	NA	3.22242095459e-05	0.5	1e-10	1e-10	4	4.0	4
7087	EMID1	EMID1	0.594631521252	0.025344742106	0.552089805095	0.0587979115543	0.5	1e-10	1e-10	16	16.0	18
7088	MMAB	MMAB	-0.594575464117	-0.0616365176587	0.552127284944	0.00875260157526	0.5	1e-10	1e-10	36	37.0	38
7089	MLEC	MLEC	0.594448625468	0.010824588808	0.552212093986	0.239021138359	0.5	1e-10	1e-10	64	66.0	67
7090	C16orf91	C16orf91	-0.594428315844	-0.84313177849	0.552225674351	5.58332201489e-05	0.5	1e-10	1e-10	14	16.0	16
7091	C11orf96	C11orf96	-0.594317138195	-0.00527828271451	0.552300018021	1.31073472944	0.5	1e-10	1e-10	1	1.0	1
7092	MDN1	MDN1	0.594287164655	0.0285456719094	0.552320061946	0.043561925519	0.5	1e-10	1e-10	98	100.0	104
7093	KCNAB1	KCNAB1	0.594054471876	0.284004608345	0.552475680556	0.00041100176014	0.5	1e-10	1e-10	13	13.0	13
7094	GTF3C6	GTF3C6	NA	NA	NA	0.000509974470624	0.5	1e-10	1e-10	6	6.0	6
7095	PTGIR	PTGIR	-0.593486271823	-0.0951268632747	0.552855767708	0.00484238365474	0.5	1e-10	1e-10	55	58.0	58
7096	HGFAC	HGFAC	-0.593442273077	-0.571492235511	0.552885205222	0.000103771581425	0.5	1e-10	1e-10	7	7.0	7
7097	RBM47	RBM47	-0.593175202213	-1.84803251523	0.553063906406	1.0772014339e-05	0.5	1e-10	1e-10	19	19.0	19
7098	FMO2	FMO2	0.593062221288	0.0106410369305	0.553139512187	0.301595929026	0.5	1e-10	1e-10	49	49.0	51
7099	ZFP69B	ZFP69B	0.592853977587	0.234850507017	0.553278880202	0.000555633269958	0.5	1e-10	1e-10	140	140.0	141
7100	ZFP69B	ZFP69B	NA	NA	NA	0.000555633269958	0.5	1e-10	1e-10	140	140.0	141
7101	PNKD	PNKD	NA	NA	NA	0.00178873155933	0.5	1e-10	1e-10	45	46.0	46
7102	ZNF227	ZNF227	0.592495732926	0.314477604678	0.553518677282	0.000326750657552	0.5	1e-10	1e-10	18	18.0	18
7103	KLHDC4	KLHDC4	0.592427928137	0.0409761630847	0.553564069286	0.0222095022955	0.5	1e-10	1e-10	30	31.0	32
7104	CHKA	CHKA	-0.592390697355	-0.0694265254401	0.553588994256	0.00687375719653	0.5	1e-10	1e-10	33	33.0	33
7105	ANAPC7	ANAPC7	NA	NA	NA	6.5556845296e-06	0.5	1e-10	1e-10	1	1.0	1
7106	MOK	MOK	0.591821037237	0.128121900838	0.553970434369	0.00148904581763	0.5	1e-10	1e-10	28	28.0	28
7107	DLEU2L	DLEU2L	0.591623489549	0.697055356258	0.554102740847	6.70214784123e-05	0.5	1e-10	1e-10	15	15.0	15
7108	FMN2	FMN2	0.591601160168	0.542517569985	0.5541176968	0.000126265480323	0.5	1e-10	1e-10	31	32.0	32
7109	FMN2	FMN2	NA	NA	NA	0.000126265480323	0.5	1e-10	1e-10	31	32.0	32
7110	PPP1R14A	PPP1R14A	0.591421826973	0.00166354394915	0.554237819201	12.9575945165	0.5	1e-10	1e-10	38	38.0	43
7111	ZNF254	ZNF254	-0.591318212746	-0.127783970598	0.554307228721	0.00230438364213	0.5	1e-10	1e-10	47	47.0	47
7112	NTNG2	NTNG2	0.591091228736	2.51352029062	0.554459296557	6.98955626483e-06	0.5	1e-10	1e-10	8	8.0	8
7113	TMC4	TMC4	NA	NA	NA	0.00266025691008	0.5	1e-10	1e-10	18	19.0	20
7114	TRIM32	TRIM32	0.590975692781	0.0307420919509	0.554536707655	0.0336949236929	0.5	1e-10	1e-10	54	54.0	55
7115	ANKS6	ANKS6	NA	NA	NA	0.00422922288694	0.5	1e-10	1e-10	60	62.0	62
7116	EFEMP2	EFEMP2	0.59061106358	0.0205718954874	0.554781050218	0.066658263809	0.5	1e-10	1e-10	24	24.0	24
7117	NDUFC2	NDUFC2	0.590379609014	0.0455423323131	0.554936178106	0.0165738282555	0.5	1e-10	1e-10	33	33.0	33
7118	COQ2	COQ2	NA	NA	NA	9.75601463353e-06	0.5	1e-10	1e-10	3	3.0	3
7119	COX6C	COX6C	NA	NA	NA	0.00113495398627	0.5	1e-10	1e-10	3	3.0	3
7120	MAN2A2	MAN2A2	NA	NA	NA	0.00590467020199	0.5	1e-10	1e-10	7	7.0	7
7121	MAN2A2	MAN2A2	NA	NA	NA	0.00590467020199	0.5	1e-10	1e-10	7	7.0	7
7122	CELF6	CELF6	-0.589866290101	-0.0338984491576	0.555280295689	0.0305734396287	0.5	1e-10	1e-10	16	17.0	17
7123	CELF6	CELF6	NA	NA	NA	0.0305734396287	0.5	1e-10	1e-10	16	17.0	17
7124	KREMEN1	KREMEN1	0.589797905824	0.112231865009	0.555326146855	0.00278717159749	0.5	1e-10	1e-10	35	35.0	35
7125	SLC37A2	SLC37A2	NA	NA	NA	7.47791153032e-06	0.5	1e-10	1e-10	11	11.0	11
7126	SLC41A3	SLC41A3	-0.589323748564	-0.00983844097072	0.555644116745	0.340292864237	0.5	1e-10	1e-10	105	105.0	105
7127	HSPA8	HSPA8	-0.589209795773	-0.00603871395588	0.555720546741	0.870475505819	0.5	1e-10	1e-10	13	13.0	13
7128	CDCP2	CDCP2	0.589181889561	1.52955293797	0.555739264675	2.01671808464e-05	0.5	1e-10	1e-10	18	18.0	18
7129	CDCP2	CDCP2	NA	NA	NA	2.01671808464e-05	0.5	1e-10	1e-10	18	18.0	18
7130	RTEL1	RTEL1	-0.589112930778	-0.0177363543687	0.555785519708	0.13291943804	0.5	1e-10	1e-10	46	46.0	46
7131	ANO6	ANO6	-0.589105707165	-0.119051868123	0.555790365153	0.00213811888678	0.5	1e-10	1e-10	10	10.0	10
7132	ARRDC3	ARRDC3	-0.589055235101	-0.00619511075122	0.555824221306	0.942148349927	0.5	1e-10	1e-10	28	28.0	30
7133	ADPRM	ADPRM	-0.589048454999	-0.0295421218384	0.555828769406	0.0365345248233	0.5	1e-10	1e-10	51	53.0	53
7134	DBN1	DBN1	0.588945727521	0.00962729970059	0.555897681349	0.398485602372	0.5	1e-10	1e-10	19	19.0	22
7135	ITPRIPL1	ITPRIPL1	-0.588760607978	-0.422587681154	0.5560218743	0.00020001899902	0.5	1e-10	1e-10	9	9.0	9
7136	C12orf73	C12orf73	0.588402413063	0.192691653215	0.556262218447	0.000907453393888	0.5	1e-10	1e-10	45	46.0	46
7137	ICAM2	ICAM2	-0.588266156944	-0.0415006264736	0.556353657839	0.01989189498	0.5	1e-10	1e-10	15	15.0	15
7138	TMEM81	TMEM81	-0.588041008356	-0.0859229838255	0.556504767666	0.00464577861027	0.5	1e-10	1e-10	24	24.0	24
7139	DYRK3	DYRK3	-0.587814256171	-0.356941784379	0.556656973979	0.000284351486218	0.5	1e-10	1e-10	30	30.0	32
7140	SLC4A1AP	SLC4A1AP	NA	NA	NA	6.12826986856e-06	0.5	1e-10	1e-10	10	10.0	10
7141	SLC4A1AP	SLC4A1AP	NA	NA	NA	6.12826986856e-06	0.5	1e-10	1e-10	10	10.0	10
7142	FKBP15	FKBP15	0.58743416966	0.117357691901	0.556912150724	0.00240626237225	0.5	1e-10	1e-10	43	43.0	43
7143	LOXL1	LOXL1	0.58677220093	0.00691131112972	0.557356709324	0.73092245078	0.5	1e-10	1e-10	32	33.0	33
7144	LOXL1	LOXL1	NA	NA	NA	0.73092245078	0.5	1e-10	1e-10	32	33.0	33
7145	ETF1	ETF1	0.58655423532	0.1900615534	0.557503126377	0.000999611712354	0.5	1e-10	1e-10	14	14.0	14
7146	ACSS1	ACSS1	-0.586520395994	-0.0717229279281	0.557525859414	0.00647125538922	0.5	1e-10	1e-10	31	31.0	31
7147	RAB33B	RAB33B	0.586372262972	0.094685495652	0.557625379517	0.00374773637362	0.5	1e-10	1e-10	88	88.0	89
7148	SET	SET	-0.586256699654	-0.0245067512605	0.557703024342	0.065329461577	0.5	1e-10	1e-10	49	52.0	54
7149	CYP7B1	CYP7B1	NA	NA	NA	3.164315546e-07	0.5	1e-10	1e-10	1	1.0	1
7150	ZNF286B	ZNF286B	-0.585823380212	-0.423916375277	0.557994210382	0.00019442749082	0.5	1e-10	1e-10	28	30.0	31
7151	AGPAT3	AGPAT3	0.585533118434	0.828629614183	0.558189304547	5.44613762024e-05	0.5	1e-10	1e-10	16	16.0	18
7152	ANTXR2	ANTXR2	NA	NA	NA	0.0201451077032	0.5	1e-10	1e-10	13	13.0	13
7153	SNRPC	SNRPC	NA	NA	NA	0.0145215423098	0.5	1e-10	1e-10	39	39.0	40
7154	ANGPTL4	ANGPTL4	-0.585189648471	-0.0841306512395	0.558420204458	0.00505209275426	0.5	1e-10	1e-10	5	5.0	5
7155	YRDC	YRDC	0.585155847035	0.602152392388	0.558442930202	0.000101281043519	0.5	1e-10	1e-10	6	6.0	6
7156	YRDC	YRDC	NA	NA	NA	0.000101281043519	0.5	1e-10	1e-10	6	6.0	6
7157	RABL2A	RABL2A	-0.58495329636	-0.0252979412181	0.558579120658	0.0547822492775	0.5	1e-10	1e-10	54	54.0	57
7158	RABL2A	RABL2A	NA	NA	NA	0.0547822492775	0.5	1e-10	1e-10	54	54.0	57
7159	LRRC20	LRRC20	NA	NA	NA	1.26844641402e-06	0.5	1e-10	1e-10	1	1.0	1
7160	ZNF394	ZNF394	-0.584839840296	-0.097360143121	0.558655412981	0.00277414121629	0.5	1e-10	1e-10	20	20.0	21
7161	PSMG4	PSMG4	NA	NA	NA	0.000113697362405	0.5	1e-10	1e-10	23	23.0	23
7162	PIP5K1A	PIP5K1A	-0.583686232405	-0.238219503312	0.559431431643	0.000561935085149	0.5	1e-10	1e-10	17	17.0	17
7163	PIP5K1A	PIP5K1A	NA	NA	NA	0.000561935085149	0.5	1e-10	1e-10	17	17.0	17
7164	SESTD1	SESTD1	NA	NA	NA	8.693623301e-05	0.5	1e-10	1e-10	8	8.0	8
7165	CBY3	CBY3	NA	NA	NA	3.41728471545e-07	0.5	1e-10	1e-10	5	5.0	6
7166	MAML3	MAML3	-0.583337246865	-0.0653183780048	0.559666293186	0.00817315209898	0.5	1e-10	1e-10	28	29.0	29
7167	KCTD21	KCTD21	0.58332881276	0.0964419671066	0.559671969792	0.00368598466014	0.5	1e-10	1e-10	71	71.0	71
7168	APOA1BP	APOA1BP	0.583310847109	0.0146144157235	0.559684061734	0.160493956047	0.5	1e-10	1e-10	70	70.0	70
7169	APOA1BP	APOA1BP	NA	NA	NA	0.160493956047	0.5	1e-10	1e-10	70	70.0	70
7170	DENND6B	DENND6B	-0.583284542086	-0.0781100722904	0.559701766794	0.00602052592422	0.5	1e-10	1e-10	34	34.0	36
7171	NRBP1	NRBP1	NA	NA	NA	0.0086029545877	0.5	1e-10	1e-10	31	31.0	32
7172	NRBP1	NRBP1	NA	NA	NA	0.0086029545877	0.5	1e-10	1e-10	31	31.0	32
7173	MPP5	MPP5	-0.583018075142	-0.283053687037	0.559881132382	0.000410379299007	0.5	1e-10	1e-10	26	26.0	27
7174	UTP18	UTP18	0.582949473776	0.0802178211916	0.559927314195	0.00514310486597	0.5	1e-10	1e-10	44	45.0	45
7175	SEC14L6	SEC14L6	-0.582912408449	-0.0680842504765	0.559952267003	0.00648427102243	0.5	1e-10	1e-10	29	29.0	29
7176	VWF	VWF	NA	NA	NA	0.00340780827657	0.5	1e-10	1e-10	2	2.0	2
7177	IL18	IL18	-0.582544445992	-3.4195586702	0.560200012835	2.82362948646e-06	0.5	1e-10	1e-10	1	1.0	1
7178	EMILIN3	EMILIN3	-0.582048681021	-0.0652194181842	0.560533890937	0.0076584440672	0.5	1e-10	1e-10	7	7.0	7
7179	GPBP1	GPBP1	NA	NA	NA	0.000258873609559	0.5	1e-10	1e-10	8	8.0	8
7180	RCHY1	RCHY1	NA	NA	NA	0.000282098818535	0.5	1e-10	1e-10	23	23.0	23
7181	ABCF3	ABCF3	NA	NA	NA	0.00176780560203	0.5	1e-10	1e-10	8	8.0	8
7182	LEKR1	LEKR1	-0.581636724278	-1.07956042155	0.560811400815	3.1424176211e-05	0.5	1e-10	1e-10	25	25.0	25
7183	AMFR	AMFR	-0.581602092042	-0.112923162234	0.560834733449	0.00330368769017	0.5	1e-10	1e-10	27	27.0	27
7184	MAP3K10	MAP3K10	NA	NA	NA	1.71499026991e-06	0.5	1e-10	1e-10	2	2.0	2
7185	COX7A1	COX7A1	NA	NA	NA	0.0304959123557	0.5	1e-10	1e-10	3	3.0	3
7186	DCAF16	DCAF16	0.581406832909	0.331862910558	0.560966293379	0.000280060153137	0.5	1e-10	1e-10	42	42.0	42
7187	KRBA1	KRBA1	NA	NA	NA	1.11045215506e-06	0.5	1e-10	1e-10	1	1.0	1
7188	PLA2G16	PLA2G16	-0.581356823444	-0.548055548571	0.560999990706	0.000115771991658	0.5	1e-10	1e-10	1	1.0	2
7189	CD244	CD244	-0.581351164103	-0.476020041536	0.561003804139	0.000154396986713	0.5	1e-10	1e-10	63	64.0	66
7190	UBE2G1	UBE2G1	0.581108882818	0.0507475400476	0.561167072276	0.013204254974	0.5	1e-10	1e-10	38	38.0	38
7191	CLEC4F	CLEC4F	-0.580524080475	-0.00212219444364	0.561561252672	6.79848082607	0.5	1e-10	1e-10	366	370.0	373
7192	CLEC4F	CLEC4F	NA	NA	NA	6.79848082607	0.5	1e-10	1e-10	366	370.0	373
7193	WDR55	WDR55	-0.580473624893	-0.528984061256	0.561595268045	0.000156264669036	0.5	1e-10	1e-10	42	42.0	44
7194	CSNK2A1	CSNK2A1	NA	NA	NA	4.82771049673e-06	0.5	1e-10	1e-10	1	1.0	1
7195	GOLGA8A	GOLGA8A	-0.580122155451	-0.00908716183225	0.561832243979	0.498884890511	0.5	1e-10	1e-10	64	66.0	69
7196	GOLGA8A	GOLGA8A	NA	NA	NA	0.498884890511	0.5	1e-10	1e-10	64	66.0	69
7197	INO80B	INO80B	0.579835454096	0.0217023646057	0.562025586249	0.072960218692	0.5	1e-10	1e-10	32	34.0	34
7198	ATP2B1	ATP2B1	NA	NA	NA	0.000114651809348	0.5	1e-10	1e-10	2	2.0	2
7199	RBL1	RBL1	0.57972941389	0.447419121617	0.562097104533	0.000235634686543	0.5	1e-10	1e-10	24	24.0	24
7200	ATP5G3	ATP5G3	-0.579678280994	-0.0480065136565	0.562131592429	0.0154689838056	0.5	1e-10	1e-10	32	32.0	32
7201	MTMR11	MTMR11	0.579539991697	0.0204272386364	0.56222487032	0.0678535407668	0.5	1e-10	1e-10	29	29.0	32
7202	NEK5	NEK5	-0.579324680071	-9.175900824	0.562370115634	3.6304140167e-07	0.5	1e-10	1e-10	8	8.0	8
7203	WHSC1	WHSC1	NA	NA	NA	7.80622870125e-06	0.5	1e-10	1e-10	4	4.0	5
7204	FANCI	FANCI	0.578983962536	5.9624468293	0.562599994516	1.00767231267e-06	0.5	1e-10	1e-10	1	1.0	1
7205	FANCI	FANCI	NA	NA	NA	1.00767231267e-06	0.5	1e-10	1e-10	1	1.0	1
7206	FKBP4	FKBP4	0.578790076021	0.00509683118452	0.562730828153	1.65440222996	0.5	1e-10	1e-10	24	24.0	24
7207	RPL24	RPL24	0.578734962931	0.000509958966866	0.562768020867	135.014108943	0.5	1e-10	1e-10	91	92.0	93
7208	GPATCH1	GPATCH1	0.578241929142	0.0954633807378	0.563100794311	0.00362940240703	0.5	1e-10	1e-10	81	82.0	82
7209	OXA1L	OXA1L	0.578214707443	0.00554375122401	0.563119170377	1.11905328655	0.5	1e-10	1e-10	22	22.0	22
7210	FSIP2	FSIP2	0.578205044097	0.371882829875	0.563125693709	0.000244480560623	0.5	1e-10	1e-10	33	33.0	34
7211	C6orf226	C6orf226	NA	NA	NA	0.00143975083328	0.5	1e-10	1e-10	14	14.0	14
7212	COX7A2L	COX7A2L	0.577587322253	0.0202854911039	0.563542768225	0.0787177614924	0.5	1e-10	1e-10	60	60.0	60
7213	MPEG1	MPEG1	-0.577465622485	-0.0544594174234	0.563624955241	0.0144256633152	0.5	1e-10	1e-10	32	32.0	35
7214	PSPH	PSPH	-0.577459287051	-0.118816859131	0.563629233883	0.00221737123752	0.5	1e-10	1e-10	20	20.0	20
7215	THAP10	THAP10	0.577449943858	0.457681428342	0.563635543845	0.00015954533029	0.5	1e-10	1e-10	28	29.0	29
7216	THAP10	THAP10	NA	NA	NA	0.00015954533029	0.5	1e-10	1e-10	28	29.0	29
7217	CDKN2AIP	CDKN2AIP	0.577342384254	0.564283328697	0.563708187106	0.000121434462692	0.5	1e-10	1e-10	7	8.0	8
7218	ZNF28	ZNF28	NA	NA	NA	4.60126848129e-05	0.5	1e-10	1e-10	16	17.0	17
7219	ZNF615	ZNF615	0.57706921825	0.0893845323999	0.563892697365	0.00447812313189	0.5	1e-10	1e-10	32	33.0	33
7220	ZNF778	ZNF778	0.576949147072	0.331677884216	0.563973808768	0.000311635451543	0.5	1e-10	1e-10	60	63.0	64
7221	C12orf65	C12orf65	-0.576927168132	-0.110721705402	0.563988656759	0.00258118896446	0.5	1e-10	1e-10	69	69.0	71
7222	ITPA	ITPA	0.576865127726	0.00985798304683	0.564030569503	0.33003700703	0.5	1e-10	1e-10	121	122.0	122
7223	RSPH9	RSPH9	NA	NA	NA	7.91131432526e-06	0.5	1e-10	1e-10	3	3.0	3
7224	LINC00998	LINC00998	-0.57638156152	-0.972456759759	0.564357304566	3.7051668334e-05	0.5	1e-10	1e-10	22	23.0	25
7225	ELF2	ELF2	NA	NA	NA	7.75529384848e-05	0.5	1e-10	1e-10	5	5.0	5
7226	FRK	FRK	0.57617921595	0.840443593369	0.564494052056	5.53509951291e-05	0.5	1e-10	1e-10	20	20.0	20
7227	RPS13	RPS13	0.576156838155	0.00102929452647	0.564509176209	29.3800014016	0.5	1e-10	1e-10	47	47.0	48
7228	PARP4	PARP4	0.576154127407	0.0383843058774	0.564511008296	0.0251491922279	0.5	1e-10	1e-10	125	126.0	127
7229	KCND2	KCND2	-0.576013883974	-5.94467632377	0.564605797163	9.25189233889e-07	0.5	1e-10	1e-10	2	2.0	2
7230	PHKB	PHKB	NA	NA	NA	3.149989916e-06	0.5	1e-10	1e-10	3	3.0	3
7231	PHKB	PHKB	NA	NA	NA	3.149989916e-06	0.5	1e-10	1e-10	3	3.0	3
7232	B4GALT4	B4GALT4	-0.575640458619	-0.286972286387	0.564858228256	0.000395297392049	0.5	1e-10	1e-10	9	9.0	9
7233	WDR4	WDR4	-0.575591941095	-0.140993374356	0.564891029509	0.00159278938237	0.5	1e-10	1e-10	21	21.0	21
7234	PARP6	PARP6	-0.575552367931	-0.0206359275201	0.564917784423	0.0810367419516	0.5	1e-10	1e-10	42	43.0	43
7235	PARP6	PARP6	NA	NA	NA	0.0810367419516	0.5	1e-10	1e-10	42	43.0	43
7236	ADPRH	ADPRH	-0.575507561864	-0.347313609237	0.564948077974	0.000295998856735	0.5	1e-10	1e-10	17	17.0	17
7237	ZFAND4	ZFAND4	0.575505673332	0.48497208324	0.564949354834	0.000148954579452	0.5	1e-10	1e-10	21	21.0	22
7238	EXOC3L2	EXOC3L2	-0.575449690487	-0.111472328186	0.564987206186	0.00283273830949	0.5	1e-10	1e-10	12	12.0	14
7239	FBXL7	FBXL7	0.575013752101	0.00906458771458	0.565281996349	0.403643009196	0.5	1e-10	1e-10	98	98.0	101
7240	PPP1R21	PPP1R21	-0.574884792725	-0.0046924287678	0.565369215398	1.27380345416	0.5	1e-10	1e-10	98	98.0	100
7241	PPP1R21	PPP1R21	NA	NA	NA	1.27380345416	0.5	1e-10	1e-10	98	98.0	100
7242	ZNF385A	ZNF385A	-0.574785757612	-1.23906896799	0.56543620017	2.01030978635e-05	0.5	1e-10	1e-10	2	2.0	3
7243	GPBAR1	GPBAR1	NA	NA	NA	1.15994841075e-05	0.5	1e-10	1e-10	26	26.0	26
7244	GPBAR1	GPBAR1	NA	NA	NA	1.15994841075e-05	0.5	1e-10	1e-10	26	26.0	26
7245	POT1	POT1	-0.574444213838	-0.299644732479	0.565667240736	0.00041923235782	0.5	1e-10	1e-10	40	40.0	43
7246	ARFIP2	ARFIP2	NA	NA	NA	5.50748852013e-05	0.5	1e-10	1e-10	4	4.0	4
7247	DNAJC3	DNAJC3	NA	NA	NA	0.0200096490531	0.5	1e-10	1e-10	26	26.0	26
7248	TP53I3	TP53I3	0.574127824461	0.0832839337003	0.565881305817	0.00485264175204	0.5	1e-10	1e-10	11	11.0	11
7249	PSMA3	PSMA3	NA	NA	NA	0.000439554273083	0.5	1e-10	1e-10	8	8.0	8
7250	SEC61G	SEC61G	0.573864458101	0.0211877559409	0.56605952585	0.0677652800054	0.5	1e-10	1e-10	33	33.0	34
7251	UBE2Q1	UBE2Q1	NA	NA	NA	0.000119788435361	0.5	1e-10	1e-10	18	18.0	18
7252	HK1	HK1	-0.573721083243	-0.0463853381835	0.566156558951	0.0171991984475	0.5	1e-10	1e-10	15	15.0	16
7253	ZNF624	ZNF624	-0.573595662333	-0.328722707902	0.56624144774	0.000306314111358	0.5	1e-10	1e-10	63	63.0	63
7254	PDPK1	PDPK1	0.573302314353	0.667910202134	0.566440018662	8.42764847501e-05	0.5	1e-10	1e-10	11	12.0	12
7255	LRRC4C	LRRC4C	0.573203922477	2.04223346873	0.566506628835	7.18518503813e-06	0.5	1e-10	1e-10	15	15.0	15
7256	ARHGAP19-SLIT1	ARHGAP19-SLIT1	NA	NA	NA	6.55177614567e-08	0.5	1e-10	1e-10	2	2.0	2
7257	HAUS8	HAUS8	-0.573071859683	-0.179795579947	0.56659603974	0.000976003057568	0.5	1e-10	1e-10	28	29.0	29
7258	SNIP1	SNIP1	0.57306599617	2.00939973106	0.56660000969	7.73733669293e-06	0.5	1e-10	1e-10	1	1.0	1
7259	SORT1	SORT1	NA	NA	NA	0.00233915660967	0.5	1e-10	1e-10	4	4.0	4
7260	TRIM56	TRIM56	NA	NA	NA	0.000204499131312	0.5	1e-10	1e-10	3	3.0	3
7261	C3orf70	C3orf70	-0.57291829586	-0.114315992189	0.566700016065	0.00272661548211	0.5	1e-10	1e-10	1	1.0	1
7262	KLHL11	KLHL11	NA	NA	NA	4.8661304938e-05	0.5	1e-10	1e-10	11	11.0	13
7263	ZNF530	ZNF530	NA	NA	NA	1.60654127828e-06	0.5	1e-10	1e-10	7	7.0	7
7264	SAP18	SAP18	0.572423145836	0.0358470752043	0.567035338834	0.024882522248	0.5	1e-10	1e-10	41	47.0	47
7265	IL6R	IL6R	0.572358000621	0.0223463953014	0.567079463195	0.0676678668608	0.5	1e-10	1e-10	30	30.0	30
7266	EID2	EID2	-0.572291115841	-0.305605079947	0.567124767514	0.000339258719329	0.5	1e-10	1e-10	18	18.0	19
7267	EVI5L	EVI5L	-0.572258807701	-0.0530856981673	0.567146652012	0.0111777589885	0.5	1e-10	1e-10	12	12.0	12
7268	SEC23B	SEC23B	-0.572236876141	-0.11684039582	0.567161507979	0.00219987537495	0.5	1e-10	1e-10	29	29.0	30
7269	MBOAT7	MBOAT7	NA	NA	NA	0.0027943790938	0.5	1e-10	1e-10	7	7.0	7
7270	SNRNP48	SNRNP48	0.572024147643	0.0851681510465	0.567305615354	0.00372065331872	0.5	1e-10	1e-10	42	42.0	42
7271	ZFPM2	ZFPM2	-0.571949754579	-0.12149985336	0.567356015134	0.00222251817131	0.5	1e-10	1e-10	18	18.0	18
7272	COX8A	COX8A	NA	NA	NA	0.000707478358378	0.5	1e-10	1e-10	1	1.0	1
7273	PCNT	PCNT	NA	NA	NA	5.85392106892e-05	0.5	1e-10	1e-10	7	8.0	9
7274	BACE2	BACE2	0.571495754312	0.0135907694698	0.567663637509	0.185529539602	0.5	1e-10	1e-10	236	244.0	246
7275	DHX30	DHX30	-0.571113476962	-0.146221718069	0.567922723638	0.00126977142767	0.5	1e-10	1e-10	5	5.0	5
7276	TTC23L	TTC23L	0.571079637409	2.63921862044	0.567945660914	4.37603368127e-06	0.5	1e-10	1e-10	14	14.0	15
7277	RGCC	RGCC	0.570653617406	0.00267698728469	0.568234465587	4.45692729111	0.5	1e-10	1e-10	49	49.0	51
7278	AAR2	AAR2	NA	NA	NA	0.000106269079416	0.5	1e-10	1e-10	12	12.0	14
7279	ANKRD40	ANKRD40	NA	NA	NA	2.56569976228e-05	0.5	1e-10	1e-10	1	1.0	1
7280	FAM219A	FAM219A	NA	NA	NA	0.000429832009266	0.5	1e-10	1e-10	5	5.0	5
7281	CMC1	CMC1	0.570309573146	0.279646618432	0.568467749059	0.000318976489891	0.5	1e-10	1e-10	13	13.0	13
7282	PSEN2	PSEN2	NA	NA	NA	9.3370899794e-05	0.5	1e-10	1e-10	16	16.0	16
7283	PSEN2	PSEN2	NA	NA	NA	9.3370899794e-05	0.5	1e-10	1e-10	16	16.0	16
7284	TFB2M	TFB2M	0.570012457955	0.23592881694	0.568669248532	0.000687937108115	0.5	1e-10	1e-10	22	23.0	24
7285	TFB2M	TFB2M	NA	NA	NA	0.000687937108115	0.5	1e-10	1e-10	22	23.0	24
7286	CEP104	CEP104	-0.569991343145	-0.0302190123011	0.568683569607	0.0357342911351	0.5	1e-10	1e-10	93	95.0	96
7287	U2SURP	U2SURP	0.56994087851	0.0345637367681	0.568717797837	0.0265439482613	0.5	1e-10	1e-10	24	24.0	24
7288	TUBA1B	TUBA1B	NA	NA	NA	8.09279752474	0.5	1e-10	1e-10	33	33.0	34
7289	KBTBD4	KBTBD4	0.569787560254	0.90354534762	0.568821793782	3.5495871795e-05	0.5	1e-10	1e-10	7	7.0	8
7290	ERMP1	ERMP1	0.569774133935	0.356787202004	0.568830901301	0.000287259763265	0.5	1e-10	1e-10	36	36.0	37
7291	FGGY	FGGY	NA	NA	NA	9.4741499818e-07	0.5	1e-10	1e-10	4	4.0	4
7292	FGGY	FGGY	NA	NA	NA	9.4741499818e-07	0.5	1e-10	1e-10	4	4.0	4
7293	QSOX2	QSOX2	NA	NA	NA	0.00834315710241	0.5	1e-10	1e-10	10	16.0	16
7294	ATP5B	ATP5B	NA	NA	NA	0.0119836567452	0.5	1e-10	1e-10	4	4.0	4
7295	PHF20	PHF20	0.568738806051	0.194713233923	0.569533408469	0.000926385992611	0.5	1e-10	1e-10	19	19.0	19
7296	SPATA25	SPATA25	NA	NA	NA	2.89422686804e-09	0.5	1e-10	1e-10	1	1.0	1
7297	IFT74	IFT74	-0.56859183207	-0.0340580747097	0.569633169147	0.0327825202932	0.5	1e-10	1e-10	97	100.0	101
7298	B3GNT7	B3GNT7	-0.56858989944	-0.13790337394	0.569634481003	0.00173582963105	0.5	1e-10	1e-10	17	17.0	17
7299	B3GNT7	B3GNT7	NA	NA	NA	0.00173582963105	0.5	1e-10	1e-10	17	17.0	17
7300	MINPP1	MINPP1	NA	NA	NA	6.22524355893e-06	0.5	1e-10	1e-10	7	7.0	7
7301	QDPR	QDPR	0.567939071434	0.163787542531	0.570076340424	0.00112967224268	0.5	1e-10	1e-10	29	30.0	31
7302	ATG12	ATG12	NA	NA	NA	8.25414737548e-05	0.5	1e-10	1e-10	10	11.0	11
7303	DENND1A	DENND1A	0.567883383912	0.671439178843	0.570114155323	7.16940723021e-05	0.5	1e-10	1e-10	25	25.0	26
7304	PARVG	PARVG	-0.567533076748	-0.157785090606	0.570352060626	0.00118326264225	0.5	1e-10	1e-10	35	35.0	37
7305	ZNF260	ZNF260	0.567282630321	0.661931834168	0.570522176164	6.78485456731e-05	0.5	1e-10	1e-10	33	33.0	33
7306	ZNF768	ZNF768	NA	NA	NA	0.00320872156674	0.5	1e-10	1e-10	6	6.0	6
7307	CASP7	CASP7	0.566752240533	0.0149989541089	0.570882522797	0.137525721551	0.5	1e-10	1e-10	79	80.0	80
7308	HSPA12B	HSPA12B	-0.566456944228	-0.0617329255848	0.571083193955	0.00876742187056	0.5	1e-10	1e-10	9	9.0	9
7309	LNX1	LNX1	0.566370276949	0.320588200145	0.571142095827	0.000270814582187	0.5	1e-10	1e-10	26	26.0	27
7310	KLF12	KLF12	NA	NA	NA	6.26909506493e-06	0.5	1e-10	1e-10	3	3.0	3
7311	ZDHHC11B	ZDHHC11B	0.565893722191	0.0505798804439	0.571466029426	0.0155442677709	0.5	1e-10	1e-10	41	47.0	52
7312	SLC19A1	SLC19A1	NA	NA	NA	0.0021780987964	0.5	1e-10	1e-10	14	14.0	14
7313	ACOT7	ACOT7	-0.565759754559	-0.329071678998	0.571557108394	0.000301809461268	0.5	1e-10	1e-10	8	9.0	9
7314	C4orf19	C4orf19	0.56571521963	0.0581416213376	0.571587387352	0.00944424019552	0.5	1e-10	1e-10	74	76.0	76
7315	LILRB3	LILRB3	NA	NA	NA	3.40976874402e-05	0.5	1e-10	1e-10	12	14.0	14
7316	GPSM1	GPSM1	-0.565632138295	-0.0366752666813	0.571643875755	0.0313311541615	0.5	1e-10	1e-10	36	49.0	51
7317	TOP3B	TOP3B	0.565233788647	0.0177176220009	0.571914757282	0.102087404532	0.5	1e-10	1e-10	93	93.0	94
7318	DOT1L	DOT1L	0.565053765443	0.129646329069	0.572037194777	0.00197599392543	0.5	1e-10	1e-10	14	16.0	16
7319	TMEM216	TMEM216	0.5650013282	0.0662436971796	0.572072860771	0.00674708962473	0.5	1e-10	1e-10	22	22.0	22
7320	DACT1	DACT1	-0.564961885736	-0.173036294961	0.572099688862	0.000991858466944	0.5	1e-10	1e-10	23	23.0	23
7321	ASPSCR1	ASPSCR1	NA	NA	NA	0.00025062050942	0.5	1e-10	1e-10	17	17.0	17
7322	NDUFAF4	NDUFAF4	-0.564739618396	-0.031334637574	0.572250882496	0.0322272969796	0.5	1e-10	1e-10	57	57.0	58
7323	MPV17L	MPV17L	-0.564590164882	-0.141742065151	0.572352556415	0.00154919017441	0.5	1e-10	1e-10	41	41.0	43
7324	COLGALT2	COLGALT2	-0.564558371152	-0.245007051197	0.572374186944	0.000524944482357	0.5	1e-10	1e-10	42	42.0	43
7325	PSMD14	PSMD14	NA	NA	NA	2.71450579613e-05	0.5	1e-10	1e-10	5	5.0	5
7326	PSMD14	PSMD14	NA	NA	NA	2.71450579613e-05	0.5	1e-10	1e-10	5	5.0	5
7327	CDK7	CDK7	NA	NA	NA	0.000110912473587	0.5	1e-10	1e-10	8	8.0	8
7328	PPP2CB	PPP2CB	0.564392421158	0.0150838836139	0.572487095575	0.114999609818	0.5	1e-10	1e-10	25	25.0	26
7329	CHMP1A	CHMP1A	-0.56437486121	-0.0127471807155	0.572499043585	0.237600548045	0.5	1e-10	1e-10	47	50.0	52
7330	ABCB1	ABCB1	-0.564202090171	-0.00558645959544	0.572616605503	0.844000111768	0.5	1e-10	1e-10	72	73.0	79
7331	KIAA1161	KIAA1161	NA	NA	NA	0.000319176055853	0.5	1e-10	1e-10	7	7.0	7
7332	GALM	GALM	0.56409124816	0.0639124027795	0.572692033896	0.00695034601479	0.5	1e-10	1e-10	25	25.0	25
7333	ATP13A4	ATP13A4	-0.56403022702	-1.04423165673	0.572733561018	3.07561574531e-05	0.5	1e-10	1e-10	29	31.0	31
7334	PFKM	PFKM	0.563906372741	0.0960540945206	0.572817852788	0.00345471529867	0.5	1e-10	1e-10	10	10.0	10
7335	ZNF697	ZNF697	-0.563675086208	-0.184432819971	0.572975275717	0.00096536167469	0.5	1e-10	1e-10	42	42.0	43
7336	NT5C3A	NT5C3A	0.563671957004	0.0517289917215	0.57297740572	0.0118324079275	0.5	1e-10	1e-10	47	47.0	47
7337	HERPUD2	HERPUD2	NA	NA	NA	1.70497583035e-05	0.5	1e-10	1e-10	8	8.0	8
7338	ITFG1	ITFG1	NA	NA	NA	5.61235958973e-05	0.5	1e-10	1e-10	6	6.0	6
7339	ANXA7	ANXA7	NA	NA	NA	8.51040892842e-06	0.5	1e-10	1e-10	4	4.0	4
7340	TVP23B	TVP23B	-0.562971273062	-0.0154741811899	0.573454445522	0.119732841551	0.5	1e-10	1e-10	71	72.0	75
7341	RNF44	RNF44	NA	NA	NA	2.95761706344e-05	0.5	1e-10	1e-10	1	1.0	1
7342	MED19	MED19	-0.562873811225	-0.0225336631083	0.573520814427	0.0606143846632	0.5	1e-10	1e-10	119	120.0	120
7343	ATP5G1	ATP5G1	0.562856439528	0.0154760947854	0.57353264447	0.130619962009	0.5	1e-10	1e-10	48	48.0	48
7344	EZR	EZR	-0.56270941755	-0.036761916323	0.573632770373	0.0244329345269	0.5	1e-10	1e-10	39	39.0	39
7345	FANCA	FANCA	-0.562674558985	-0.285196035967	0.573656511203	0.000407625706499	0.5	1e-10	1e-10	32	33.0	33
7346	TAF1B	TAF1B	0.562628900079	0.102856019702	0.573687608436	0.00304029707695	0.5	1e-10	1e-10	82	83.0	83
7347	RWDD3	RWDD3	0.56238470406	0.0246540152611	0.573853938301	0.0476795598308	0.5	1e-10	1e-10	129	129.0	132
7348	P2RY11	P2RY11	NA	NA	NA	0.00572653492374	0.5	1e-10	1e-10	11	11.0	11
7349	ZNF514	ZNF514	-0.561970258757	-0.0058511375505	0.574136282782	0.988159311234	0.5	1e-10	1e-10	85	87.0	106
7350	ZNF514	ZNF514	NA	NA	NA	0.988159311234	0.5	1e-10	1e-10	85	87.0	106
7351	COQ7	COQ7	0.561889911051	0.101258390601	0.57419102797	0.00273130589601	0.5	1e-10	1e-10	67	68.0	69
7352	ZBTB16	ZBTB16	NA	NA	NA	0.00292634624219	0.5	1e-10	1e-10	1	1.0	1
7353	LYSMD1	LYSMD1	NA	NA	NA	0.000355733676297	0.5	1e-10	1e-10	13	13.0	13
7354	YIPF2	YIPF2	-0.56145555623	-0.024643933781	0.574487019924	0.0584187157153	0.5	1e-10	1e-10	75	76.0	77
7355	STAB1	STAB1	0.561423335606	0.00396713687663	0.574508979609	1.59374957343	0.5	1e-10	1e-10	17	17.0	17
7356	CXCL1	CXCL1	0.561344122136	0.0676430351676	0.574562968547	0.00685877776681	0.5	1e-10	1e-10	30	30.0	33
7357	ACKR2	ACKR2	-0.561254081849	-0.666873095442	0.574624339553	5.56192873428e-05	0.5	1e-10	1e-10	14	14.0	14
7358	PURA	PURA	-0.561019236104	-0.325356460589	0.574784423823	0.000265017595812	0.5	1e-10	1e-10	22	22.0	23
7359	ZSWIM5	ZSWIM5	NA	NA	NA	1.50014638443e-05	0.5	1e-10	1e-10	2	2.0	3
7360	ZSWIM5	ZSWIM5	NA	NA	NA	1.50014638443e-05	0.5	1e-10	1e-10	2	2.0	3
7361	HAT1	HAT1	-0.560920872739	-0.200344085889	0.574851480177	0.000670464338195	0.5	1e-10	1e-10	14	14.0	14
7362	TBC1D3B	TBC1D3B	-0.560888430679	-1.39217699877	0.574873597416	1.69007546385e-05	0.5	1e-10	1e-10	18	19.0	19
7363	EIF3F	EIF3F	-0.560805253205	-0.00856926180243	0.574930305152	0.446463448841	0.5	1e-10	1e-10	34	35.0	37
7364	MAP3K2	MAP3K2	-0.560572981692	-0.0270170393837	0.575088674429	0.0390078038184	0.5	1e-10	1e-10	91	91.0	93
7365	MAP3K2	MAP3K2	NA	NA	NA	0.0390078038184	0.5	1e-10	1e-10	91	91.0	93
7366	ITGA7	ITGA7	NA	NA	NA	0.755236232923	0.5	1e-10	1e-10	20	21.0	21
7367	ZBTB6	ZBTB6	NA	NA	NA	9.01624389959e-06	0.5	1e-10	1e-10	2	2.0	2
7368	CCNJ	CCNJ	-0.560068873805	-0.478525886958	0.575432460362	0.000156555070045	0.5	1e-10	1e-10	19	19.0	20
7369	C11orf83	C11orf83	0.560023441106	0.121427417469	0.575463448822	0.00186562223265	0.5	1e-10	1e-10	35	35.0	37
7370	DHH	DHH	NA	NA	NA	9.83546417708e-09	0.5	1e-10	1e-10	3	3.0	3
7371	RANBP3	RANBP3	NA	NA	NA	0.00123744134022	0.5	1e-10	1e-10	3	3.0	3
7372	TTC30B	TTC30B	NA	NA	NA	1.64691721058e-06	0.5	1e-10	1e-10	5	5.0	5
7373	PGM3	PGM3	NA	NA	NA	1.711439238e-05	0.5	1e-10	1e-10	1	1.0	1
7374	SPPL2A	SPPL2A	0.559495813853	0.140099343723	0.575823387362	0.00160521461774	0.5	1e-10	1e-10	34	34.0	34
7375	SPPL2A	SPPL2A	NA	NA	NA	0.00160521461774	0.5	1e-10	1e-10	34	34.0	34
7376	CDRT4	CDRT4	0.558980267764	0.0278178622284	0.576175186981	0.0397207669008	0.5	1e-10	1e-10	32	32.0	33
7377	LSMEM2	LSMEM2	NA	NA	NA	9.32471673512e-05	0.5	1e-10	1e-10	12	12.0	13
7378	SEC23IP	SEC23IP	-0.558630134282	-4.07222363	0.576414169756	1.96889467147e-06	0.5	1e-10	1e-10	2	2.0	2
7379	MSR1	MSR1	NA	NA	NA	1.54525579333e-05	0.5	1e-10	1e-10	5	5.0	5
7380	ZNF528	ZNF528	NA	NA	NA	0.0527213875584	0.5	1e-10	1e-10	55	56.0	59
7381	FRG1	FRG1	-0.557915777186	-0.0168670953856	0.576901897456	0.102738234707	0.5	1e-10	1e-10	38	40.0	42
7382	ZNF43	ZNF43	0.557833971262	0.150277091942	0.576957762906	0.00168464656805	0.5	1e-10	1e-10	44	44.0	44
7383	ZNF765	ZNF765	NA	NA	NA	0.000513356632561	0.5	1e-10	1e-10	58	63.0	64
7384	STAG3	STAG3	NA	NA	NA	5.15621388401e-07	0.5	1e-10	1e-10	3	3.0	3
7385	VKORC1L1	VKORC1L1	-0.557527408887	-0.105088273952	0.577167137719	0.0028611349948	0.5	1e-10	1e-10	22	23.0	24
7386	DNAJC13	DNAJC13	0.557433949367	0.076274149144	0.577230975468	0.00456608166485	0.5	1e-10	1e-10	39	39.0	41
7387	AMPD3	AMPD3	0.557312332472	0.0521800019329	0.57731405116	0.0112277856214	0.5	1e-10	1e-10	25	25.0	25
7388	FAM21B	FAM21B	NA	NA	NA	0.000274779812555	0.5	1e-10	1e-10	4	4.0	4
7389	MAMSTR	MAMSTR	NA	NA	NA	0.00373505810493	0.5	1e-10	1e-10	4	4.0	4
7390	CMPK2	CMPK2	NA	NA	NA	1.2968571495e-05	0.5	1e-10	1e-10	12	13.0	13
7391	CMPK2	CMPK2	NA	NA	NA	1.2968571495e-05	0.5	1e-10	1e-10	12	13.0	13
7392	PRPF3	PRPF3	-0.55685970299	-0.0402383340005	0.577623288816	0.0193627556318	0.5	1e-10	1e-10	38	39.0	40
7393	TWISTNB	TWISTNB	0.556819492334	0.0468029390329	0.577650764614	0.0196715262042	0.5	1e-10	1e-10	87	88.0	92
7394	SQRDL	SQRDL	0.556333758552	0.018978527767	0.577982713357	0.0851414865102	0.5	1e-10	1e-10	26	26.0	26
7395	SQRDL	SQRDL	NA	NA	NA	0.0851414865102	0.5	1e-10	1e-10	26	26.0	26
7396	ZNF443	ZNF443	0.55627790039	0.102029639913	0.57802089238	0.00320808743729	0.5	1e-10	1e-10	93	93.0	93
7397	TTPAL	TTPAL	0.556231703107	1.52289968131	0.578052469093	1.33301902782e-05	0.5	1e-10	1e-10	3	3.0	3
7398	PSMB6	PSMB6	NA	NA	NA	3.15578140571e-06	0.5	1e-10	1e-10	2	2.0	2
7399	SMG9	SMG9	0.555821414789	0.0654798618964	0.578332944488	0.00781074949457	0.5	1e-10	1e-10	59	59.0	64
7400	COPE	COPE	-0.555278230933	-0.0280177280904	0.578704366417	0.0430678323196	0.5	1e-10	1e-10	32	32.0	32
7401	SAMD9	SAMD9	NA	NA	NA	1.18999377309e-05	0.5	1e-10	1e-10	5	5.0	5
7402	NFIB	NFIB	NA	NA	NA	0.00040037806771	0.5	1e-10	1e-10	17	18.0	19
7403	FBXO44	FBXO44	0.554766084807	0.0622718297169	0.579054667783	0.00832308110798	0.5	1e-10	1e-10	15	15.0	15
7404	ANXA4	ANXA4	0.554672452147	0.0404850157452	0.579118722083	0.0209658319423	0.5	1e-10	1e-10	32	33.0	33
7405	PSMD9	PSMD9	NA	NA	NA	7.59054107621e-07	0.5	1e-10	1e-10	2	2.0	2
7406	UBAP1	UBAP1	NA	NA	NA	0.033241976629	0.5	1e-10	1e-10	30	30.0	30
7407	GPIHBP1	GPIHBP1	0.55399013219	0.0157791941925	0.579585599035	0.0642250675276	0.5	1e-10	1e-10	35	35.0	37
7408	RAB14	RAB14	0.553956203786	0.0682264527093	0.579608819129	0.00628334353481	0.5	1e-10	1e-10	32	32.0	32
7409	MARCKS	MARCKS	NA	NA	NA	9.02049855728e-08	0.5	1e-10	1e-10	1	1.0	1
7410	ALDH4A1	ALDH4A1	-0.553618357208	-0.062920248151	0.579840060104	0.00980350000695	0.5	1e-10	1e-10	11	11.0	11
7411	MOAP1	MOAP1	NA	NA	NA	9.50561498886e-05	0.5	1e-10	1e-10	2	2.0	2
7412	KRBOX1	KRBOX1	NA	NA	NA	6.25442638102e-07	0.5	1e-10	1e-10	1	1.0	1
7413	TFRC	TFRC	0.553347711462	0.0245165306501	0.580025336301	0.0668902253285	0.5	1e-10	1e-10	17	18.0	19
7414	FBXO46	FBXO46	NA	NA	NA	0.000662680938967	0.5	1e-10	1e-10	13	13.0	13
7415	CACNA2D2	CACNA2D2	NA	NA	NA	1.07882431631e-05	0.5	1e-10	1e-10	7	7.0	8
7416	PDIK1L	PDIK1L	-0.552896631598	-0.383203213683	0.580334194102	0.000227507064948	0.5	1e-10	1e-10	56	56.0	57
7417	FAM13C	FAM13C	NA	NA	NA	8.18934628211e-09	0.5	1e-10	1e-10	1	1.0	1
7418	NME1-NME2	NME1-NME2	-0.552744913224	-0.00112452396545	0.580438094138	24.7862851089	0.5	1e-10	1e-10	125	125.0	126
7419	MTX2	MTX2	NA	NA	NA	2.07009437205e-05	0.5	1e-10	1e-10	1	1.0	1
7420	SBNO1	SBNO1	0.552269401177	0.997414111432	0.580763791554	3.35233025654e-05	0.5	1e-10	1e-10	8	8.0	8
7421	LMBR1L	LMBR1L	NA	NA	NA	0.00449296145887	0.5	1e-10	1e-10	16	16.0	18
7422	MYLK	MYLK	NA	NA	NA	0.0871067164826	0.5	1e-10	1e-10	4	4.0	4
7423	PTPN12	PTPN12	-0.551975281671	-0.00899546445692	0.580965288711	0.361284714037	0.5	1e-10	1e-10	83	84.0	87
7424	FLRT1	FLRT1	NA	NA	NA	2.77251397787e-06	0.5	1e-10	1e-10	1	1.0	1
7425	SCUBE2	SCUBE2	-0.551687091025	-0.0363009988679	0.581162755821	0.019441204378	0.5	1e-10	1e-10	17	18.0	19
7426	BPNT1	BPNT1	0.55154038012	0.266188425255	0.581263293625	0.00043015931771	0.5	1e-10	1e-10	19	19.0	19
7427	MOCS1	MOCS1	0.551530317807	0.128591056025	0.581270189408	0.0016239929739	0.5	1e-10	1e-10	19	20.0	20
7428	PLEKHG1	PLEKHG1	-0.55148679018	-0.361148145327	0.581300019678	0.000229847329683	0.5	1e-10	1e-10	1	1.0	1
7429	CYTH3	CYTH3	NA	NA	NA	6.49657859466e-05	0.5	1e-10	1e-10	5	5.0	5
7430	PTP4A1	PTP4A1	0.551181091365	0.0201634407136	0.581509540776	0.067881585165	0.5	1e-10	1e-10	24	24.0	26
7431	JAGN1	JAGN1	-0.551142253788	-0.0310505783363	0.58153616196	0.0280014299723	0.5	1e-10	1e-10	25	25.0	26
7432	FAM189B	FAM189B	0.551043908967	0.0513923414711	0.581603574883	0.0102389119726	0.5	1e-10	1e-10	47	47.0	47
7433	MSTN	MSTN	0.550856355246	0.404812125203	0.581732148411	0.00020898554255	0.5	1e-10	1e-10	26	27.0	28
7434	ZAP70	ZAP70	NA	NA	NA	7.84428236312e-06	0.5	1e-10	1e-10	4	4.0	4
7435	ZAP70	ZAP70	NA	NA	NA	7.84428236312e-06	0.5	1e-10	1e-10	4	4.0	4
7436	JAM2	JAM2	-0.550702428691	-0.0607477012571	0.581837679464	0.00730049597661	0.5	1e-10	1e-10	13	14.0	14
7437	GRK4	GRK4	0.550434473479	0.0769420706519	0.582021409169	0.00474102745419	0.5	1e-10	1e-10	30	30.0	30
7438	NUTM2G	NUTM2G	NA	NA	NA	8.95978662472e-07	0.5	1e-10	1e-10	7	7.0	7
7439	C2CD4C	C2CD4C	-0.550313729509	-0.0622106315392	0.582104208929	0.00805385941103	0.5	1e-10	1e-10	16	44.0	44
7440	ZNF229	ZNF229	-0.550301839688	-0.305077984177	0.582112362631	0.000304732740209	0.5	1e-10	1e-10	56	56.0	57
7441	ARL8A	ARL8A	NA	NA	NA	0.000501837139155	0.5	1e-10	1e-10	6	6.0	6
7442	ARL8A	ARL8A	NA	NA	NA	0.000501837139155	0.5	1e-10	1e-10	6	6.0	6
7443	SNX8	SNX8	0.550022258011	0.340757031631	0.582304107174	0.000500073324899	0.5	1e-10	1e-10	20	20.0	20
7444	WBP11	WBP11	0.54996250228	0.013998288973	0.582345093067	0.142106532443	0.5	1e-10	1e-10	49	52.0	55
7445	XRCC4	XRCC4	0.549919723051	0.682038204313	0.582374435765	8.09080226894e-05	0.5	1e-10	1e-10	38	39.0	40
7446	MSH6	MSH6	-0.549794667241	-0.037771641256	0.582460216745	0.0205472543541	0.5	1e-10	1e-10	32	32.0	33
7447	NCK2	NCK2	-0.549737374069	-0.0359438411665	0.582499518483	0.0215294658486	0.5	1e-10	1e-10	13	14.0	14
7448	NCK2	NCK2	NA	NA	NA	0.0215294658486	0.5	1e-10	1e-10	13	14.0	14
7449	ZNF155	ZNF155	-0.54952940102	-0.127087504859	0.582642193397	0.00190251967917	0.5	1e-10	1e-10	57	57.0	57
7450	CNTRL	CNTRL	0.549525287462	0.172855405907	0.582645015569	0.00111727320094	0.5	1e-10	1e-10	50	50.0	52
7451	TXNDC12	TXNDC12	NA	NA	NA	0.00191069886929	0.5	1e-10	1e-10	7	7.0	7
7452	NAPSA	NAPSA	NA	NA	NA	0.000156738995054	0.5	1e-10	1e-10	5	5.0	6
7453	SLC12A6	SLC12A6	-0.549349824763	-0.548282383771	0.582765400493	0.000107759990054	0.5	1e-10	1e-10	25	25.0	26
7454	SLC12A6	SLC12A6	NA	NA	NA	0.000107759990054	0.5	1e-10	1e-10	25	25.0	26
7455	RAB6A	RAB6A	NA	NA	NA	0.00331525496701	0.5	1e-10	1e-10	8	8.0	9
7456	PICK1	PICK1	-0.549201821048	-0.0344479313418	0.582866954837	0.0208966679484	0.5	1e-10	1e-10	17	17.0	17
7457	JTB	JTB	-0.549059707555	-0.10163643594	0.58296447531	0.00287390519806	0.5	1e-10	1e-10	6	6.0	6
7458	RARS	RARS	NA	NA	NA	0.00416623405175	0.5	1e-10	1e-10	16	16.0	17
7459	ZHX1	ZHX1	0.548930958799	0.314323753927	0.583052831264	0.000278159918481	0.5	1e-10	1e-10	23	23.0	23
7460	CARD14	CARD14	0.54883353432	2.8632614246	0.583119694567	3.63362186876e-06	0.5	1e-10	1e-10	11	11.0	11
7461	SLC38A11	SLC38A11	-0.548787402443	-0.216078848049	0.58315135654	0.0006566109461	0.5	1e-10	1e-10	6	6.0	6
7462	SLC38A11	SLC38A11	NA	NA	NA	0.0006566109461	0.5	1e-10	1e-10	6	6.0	6
7463	NT5M	NT5M	-0.548715076962	-0.227444687998	0.583200997743	0.000588090066591	0.5	1e-10	1e-10	21	21.0	23
7464	COL6A2	COL6A2	0.548645565691	0.00118462888057	0.583248709245	20.2724466676	0.5	1e-10	1e-10	2	2.0	2
7465	MPHOSPH9	MPHOSPH9	-0.548359398915	-0.183867570194	0.583445149027	0.000914802978253	0.5	1e-10	1e-10	51	51.0	53
7466	PEA15	PEA15	-0.548096850927	-0.0199363723485	0.58362540276	0.0673785655281	0.5	1e-10	1e-10	8	8.0	8
7467	PEA15	PEA15	NA	NA	NA	0.0673785655281	0.5	1e-10	1e-10	8	8.0	8
7468	LIF	LIF	0.547753048328	0.0923162453901	0.583861481507	0.0037038366378	0.5	1e-10	1e-10	16	16.0	16
7469	KRT222	KRT222	0.547610128649	0.0640318945393	0.58395963317	0.00673008530175	0.5	1e-10	1e-10	81	83.0	85
7470	HNMT	HNMT	NA	NA	NA	4.75316491751e-06	0.5	1e-10	1e-10	3	3.0	3
7471	HNMT	HNMT	NA	NA	NA	4.75316491751e-06	0.5	1e-10	1e-10	3	3.0	3
7472	USP28	USP28	-0.547569735341	-0.107332433077	0.583987375112	0.00257215420941	0.5	1e-10	1e-10	33	34.0	34
7473	NARS	NARS	0.547277468305	0.017896588975	0.584188121073	0.0899132833548	0.5	1e-10	1e-10	11	11.0	11
7474	COL12A1	COL12A1	-0.547267347351	-0.00436619780097	0.584195073308	1.60241092764	0.5	1e-10	1e-10	28	29.0	30
7475	PSMD3	PSMD3	-0.547160120228	-0.065902333746	0.584268731579	0.00686254463366	0.5	1e-10	1e-10	10	10.0	10
7476	KATNBL1	KATNBL1	0.546823501587	0.231181666294	0.584499995433	0.00055776827304	0.5	1e-10	1e-10	1	1.0	1
7477	KATNBL1	KATNBL1	NA	NA	NA	0.00055776827304	0.5	1e-10	1e-10	1	1.0	1
7478	FAM46B	FAM46B	NA	NA	NA	1.00836287479e-07	0.5	1e-10	1e-10	2	2.0	2
7479	HIGD2A	HIGD2A	-0.546698701711	-0.00443492967183	0.584585746305	1.52353202178	0.5	1e-10	1e-10	46	48.0	49
7480	ZNF491	ZNF491	-0.546573162752	-0.518967737844	0.58467201091	0.000100545659903	0.5	1e-10	1e-10	35	35.0	35
7481	GAS6	GAS6	NA	NA	NA	0.12636651673	0.5	1e-10	1e-10	8	8.0	9
7482	NEK1	NEK1	0.546385942174	0.148628964217	0.584800671284	0.00106975364988	0.5	1e-10	1e-10	20	21.0	21
7483	VPS37A	VPS37A	0.546142572533	0.248677243185	0.584967937688	0.000515396987905	0.5	1e-10	1e-10	10	10.0	11
7484	BCAR3	BCAR3	NA	NA	NA	0.000182335788849	0.5	1e-10	1e-10	19	19.0	19
7485	C6orf62	C6orf62	-0.545453634181	-0.0068783410901	0.585441561159	0.534632910106	0.5	1e-10	1e-10	90	91.0	92
7486	TSPAN17	TSPAN17	-0.545218995394	-0.230940529564	0.585602908599	0.000565463333667	0.5	1e-10	1e-10	18	18.0	18
7487	ZNF24	ZNF24	-0.544963845892	-0.0325280531348	0.585778383492	0.0268142612448	0.5	1e-10	1e-10	25	25.0	25
7488	YBEY	YBEY	-0.544857358781	-0.00868108781909	0.585851625476	0.430956151774	0.5	1e-10	1e-10	145	149.0	152
7489	KDM3A	KDM3A	NA	NA	NA	0.000959903388465	0.5	1e-10	1e-10	15	15.0	15
7490	ZMYND12	ZMYND12	-0.544699737948	-0.183611778353	0.585960045107	0.000624139155082	0.5	1e-10	1e-10	61	67.0	69
7491	NIF3L1	NIF3L1	NA	NA	NA	0.000396835774942	0.5	1e-10	1e-10	20	20.0	20
7492	UBXN11	UBXN11	-0.544592526615	-0.0723032827341	0.586033795838	0.00565376584203	0.5	1e-10	1e-10	13	14.0	14
7493	UBXN11	UBXN11	NA	NA	NA	0.00565376584203	0.5	1e-10	1e-10	13	14.0	14
7494	FAM117B	FAM117B	0.544583521109	0.0941275996773	0.586039990926	0.00349674459606	0.5	1e-10	1e-10	32	32.0	32
7495	TNFRSF1B	TNFRSF1B	0.544343995799	0.0206366076288	0.586204776874	0.0897571573026	0.5	1e-10	1e-10	22	24.0	26
7496	ZNF330	ZNF330	-0.544253047786	-0.0380005718814	0.586267351901	0.0198979155986	0.5	1e-10	1e-10	18	18.0	18
7497	CWC25	CWC25	-0.544215475457	-0.0649054007913	0.586293203721	0.006946372628	0.5	1e-10	1e-10	25	25.0	25
7498	KIAA2018	KIAA2018	-0.544040489183	-1.98831761125	0.586413610827	7.87056502454e-06	0.5	1e-10	1e-10	8	8.0	8
7499	SYNGR2	SYNGR2	0.544025707825	0.0214361199356	0.586423782325	0.0683463913095	0.5	1e-10	1e-10	16	17.0	17
7500	SMPD4	SMPD4	0.543756810362	0.00311841679298	0.58660883304	2.21885576438	0.5	1e-10	1e-10	195	197.0	211
7501	SMPD4	SMPD4	NA	NA	NA	2.21885576438	0.5	1e-10	1e-10	195	197.0	211
7502	HBP1	HBP1	0.543687364613	0.0252535093599	0.586656628834	0.0427665167716	0.5	1e-10	1e-10	3	3.0	3
7503	INPP5F	INPP5F	0.543626021537	0.0492925472535	0.586698849493	0.0137219306538	0.5	1e-10	1e-10	22	22.0	23
7504	ITFG2	ITFG2	-0.543570732106	-0.27781135763	0.58673690481	0.000345228140714	0.5	1e-10	1e-10	3	4.0	4
7505	C9orf89	C9orf89	NA	NA	NA	0.024286169784	0.5	1e-10	1e-10	37	37.0	37
7506	C19orf71	C19orf71	0.543445579733	0.0190529270718	0.586823050512	0.0837675320635	0.5	1e-10	1e-10	45	53.0	53
7507	ARL1	ARL1	-0.543420420191	-0.0494066106048	0.586840369201	0.0128607525446	0.5	1e-10	1e-10	29	29.0	29
7508	INTS7	INTS7	-0.543295696752	-0.151070851726	0.586926226658	0.00144137955718	0.5	1e-10	1e-10	55	55.0	58
7509	INTS7	INTS7	NA	NA	NA	0.00144137955718	0.5	1e-10	1e-10	55	55.0	58
7510	GINS4	GINS4	NA	NA	NA	3.14803980786e-06	0.5	1e-10	1e-10	6	6.0	6
7511	ETAA1	ETAA1	-0.543044442881	-0.0420455868456	0.587099203141	0.0166814837054	0.5	1e-10	1e-10	22	22.0	22
7512	FAM220A	FAM220A	-0.542960415503	-0.0964758226438	0.58715705731	0.00351736031922	0.5	1e-10	1e-10	29	32.0	33
7513	C19orf48	C19orf48	-0.542935890725	-0.0315800362728	0.587173943501	0.0474120518139	0.5	1e-10	1e-10	93	97.0	99
7514	LEPREL4	LEPREL4	-0.542908870062	-0.176722551033	0.587192548461	0.000881784157214	0.5	1e-10	1e-10	2	2.0	2
7515	CKAP2	CKAP2	0.542830669505	0.0684476099225	0.587246394649	0.00602513928421	0.5	1e-10	1e-10	104	104.0	106
7516	COL25A1	COL25A1	-0.542629812184	-0.161017759221	0.587384708502	0.00112645365378	0.5	1e-10	1e-10	26	26.0	26
7517	TM7SF2	TM7SF2	NA	NA	NA	1.19993145606e-05	0.5	1e-10	1e-10	2	2.0	2
7518	AIFM3	AIFM3	-0.542352843609	-3.22665134623	0.587575458618	2.84842796522e-06	0.5	1e-10	1e-10	6	6.0	6
7519	GAK	GAK	NA	NA	NA	0.000820640254991	0.5	1e-10	1e-10	4	4.0	4
7520	GFRA2	GFRA2	NA	NA	NA	5.42383567441e-05	0.5	1e-10	1e-10	3	4.0	4
7521	PPFIA2	PPFIA2	NA	NA	NA	0.000337179893115	0.5	1e-10	1e-10	3	3.0	3
7522	ZBP1	ZBP1	0.542020198628	1.47946742957	0.587804591322	1.45008627467e-05	0.5	1e-10	1e-10	22	24.0	25
7523	ZNF670	ZNF670	-0.542002017783	-0.083313290792	0.587817115853	0.0037320546669	0.5	1e-10	1e-10	100	100.0	109
7524	CYB561	CYB561	0.541999778309	0.0595734712185	0.587818658604	0.00738918556525	0.5	1e-10	1e-10	28	28.0	29
7525	CD207	CD207	0.541573185265	0.174811629558	0.588112568383	0.000939535776306	0.5	1e-10	1e-10	15	15.0	15
7526	CD207	CD207	NA	NA	NA	0.000939535776306	0.5	1e-10	1e-10	15	15.0	15
7527	TSHZ2	TSHZ2	-0.541561946248	-0.0567909830784	0.588120312646	0.00878191159422	0.5	1e-10	1e-10	39	43.0	44
7528	ABTB2	ABTB2	0.541422683961	0.0347594647944	0.588216275464	0.0282224971571	0.5	1e-10	1e-10	19	20.0	20
7529	MMP14	MMP14	0.541072277656	0.00698887032287	0.588457765346	0.512333463061	0.5	1e-10	1e-10	7	7.0	8
7530	CALD1	CALD1	NA	NA	NA	0.497442568108	0.5	1e-10	1e-10	3	3.0	3
7531	MEGF9	MEGF9	0.540588623608	0.280250836544	0.58879116093	0.000353454578089	0.5	1e-10	1e-10	30	30.0	30
7532	SRSF2	SRSF2	0.540202170271	0.0079549364941	0.589057616145	0.528569942421	0.5	1e-10	1e-10	15	19.0	19
7533	CACNA1C	CACNA1C	0.539987149073	0.0239978090175	0.589205894924	0.0543564332588	0.5	1e-10	1e-10	30	31.0	31
7534	SRP14	SRP14	0.539979348676	0.00580664255237	0.589211274407	0.981645351598	0.5	1e-10	1e-10	44	44.0	44
7535	SRP14	SRP14	NA	NA	NA	0.981645351598	0.5	1e-10	1e-10	44	44.0	44
7536	ZBED6	ZBED6	-0.539910241346	-0.0397723179299	0.589258934731	0.0185271366002	0.5	1e-10	1e-10	25	26.0	27
7537	ZBED6	ZBED6	NA	NA	NA	0.0185271366002	0.5	1e-10	1e-10	25	26.0	27
7538	TEFM	TEFM	0.539763644005	0.159328164228	0.589360042436	0.00110653479511	0.5	1e-10	1e-10	82	83.0	84
7539	IFT27	IFT27	NA	NA	NA	0.0100831874536	0.5	1e-10	1e-10	18	18.0	18
7540	PLXDC2	PLXDC2	-0.539705693722	-1.27239249474	0.589400012763	2.31959224322e-05	0.5	1e-10	1e-10	1	1.0	1
7541	THRA	THRA	NA	NA	NA	0.000172546318301	0.5	1e-10	1e-10	4	4.0	4
7542	AKT1	AKT1	-0.539429828469	-0.0346840901606	0.589590303765	0.0254214283988	0.5	1e-10	1e-10	21	21.0	21
7543	GSTO2	GSTO2	0.539302796843	0.0845648683037	0.589677939314	0.00377656296522	0.5	1e-10	1e-10	25	25.0	25
7544	ANKRD31	ANKRD31	NA	NA	NA	1.26083611182e-06	0.5	1e-10	1e-10	12	12.0	12
7545	SMC3	SMC3	NA	NA	NA	1.27075853435e-07	0.5	1e-10	1e-10	1	1.0	1
7546	GEMIN5	GEMIN5	-0.538978613511	-0.515861307912	0.589901611492	0.000173028228327	0.5	1e-10	1e-10	16	16.0	16
7547	LILRB5	LILRB5	-0.538866641937	-0.391117697089	0.589978876014	0.0001925251925	0.5	1e-10	1e-10	4	4.0	4
7548	SEMA4C	SEMA4C	NA	NA	NA	0.00265203478878	0.5	1e-10	1e-10	2	2.0	3
7549	SEMA4C	SEMA4C	NA	NA	NA	0.00265203478878	0.5	1e-10	1e-10	2	2.0	3
7550	WHAMM	WHAMM	0.538112574868	0.244779263785	0.590499331527	0.000464228620269	0.5	1e-10	1e-10	18	18.0	18
7551	WHAMM	WHAMM	NA	NA	NA	0.000464228620269	0.5	1e-10	1e-10	18	18.0	18
7552	C2orf15	C2orf15	0.537872440262	0.440493343246	0.590665116284	0.000120261359905	0.5	1e-10	1e-10	24	24.0	25
7553	UBE2H	UBE2H	NA	NA	NA	9.47955167359e-06	0.5	1e-10	1e-10	2	2.0	2
7554	SUPT5H	SUPT5H	0.537625318207	0.024942948052	0.590835747412	0.0391071689553	0.5	1e-10	1e-10	80	80.0	81
7555	ADSS	ADSS	-0.537035589525	-0.0899097962327	0.591243030788	0.00370455234644	0.5	1e-10	1e-10	28	28.0	28
7556	SLC26A7	SLC26A7	0.536414399873	0.0839853496504	0.591672181518	0.00356166009745	0.5	1e-10	1e-10	5	5.0	5
7557	C9orf47	C9orf47	0.536228698012	0.500173848398	0.591800501979	0.000129104569565	0.5	1e-10	1e-10	30	31.0	33
7558	PRICKLE2	PRICKLE2	-0.535911699227	-0.0205879803062	0.592019578473	0.0783142514801	0.5	1e-10	1e-10	19	19.0	19
7559	PUS7	PUS7	NA	NA	NA	9.5681416445e-06	0.5	1e-10	1e-10	3	3.0	3
7560	SLC30A9	SLC30A9	NA	NA	NA	2.02710497014e-06	0.5	1e-10	1e-10	1	1.0	1
7561	ADAMTS8	ADAMTS8	0.535372349363	0.0974616027438	0.592392406369	0.00330235845301	0.5	1e-10	1e-10	6	7.0	7
7562	FBLN2	FBLN2	0.535083220784	0.0633953179516	0.592592312068	0.00694518173822	0.5	1e-10	1e-10	23	23.0	24
7563	DEPDC4	DEPDC4	NA	NA	NA	6.65745425097e-07	0.5	1e-10	1e-10	8	8.0	8
7564	TCTE3	TCTE3	0.534712837121	0.269344716248	0.592848443339	0.000342743734544	0.5	1e-10	1e-10	31	31.0	35
7565	CCDC64	CCDC64	-0.534693826029	-1.39752082914	0.592861591441	1.67491744584e-05	0.5	1e-10	1e-10	21	21.0	21
7566	GPI	GPI	NA	NA	NA	0.00148796220326	0.5	1e-10	1e-10	6	6.0	6
7567	TRAPPC13	TRAPPC13	0.53450866073	0.142956331475	0.592989659052	0.0013895200555	0.5	1e-10	1e-10	48	48.0	49
7568	DDX56	DDX56	0.534501847795	0.162408179796	0.592994371388	0.00118577123095	0.5	1e-10	1e-10	18	18.0	19
7569	PLCXD3	PLCXD3	0.534238810859	0.124059861609	0.593176320543	0.00161592571507	0.5	1e-10	1e-10	24	24.0	26
7570	TNC	TNC	0.534157261073	0.0045852206843	0.593232735741	1.10564930606	0.5	1e-10	1e-10	11	11.0	11
7571	CNKSR3	CNKSR3	0.53350037964	0.15820630857	0.593687248309	0.00105937792616	0.5	1e-10	1e-10	7	7.0	7
7572	PDSS1	PDSS1	-0.533489173621	-0.13453139005	0.593695003414	0.00166611754738	0.5	1e-10	1e-10	64	65.0	66
7573	GLTSCR1	GLTSCR1	0.533452480941	0.153952371209	0.593720396841	0.00134782716041	0.5	1e-10	1e-10	2	2.0	2
7574	RPL8	RPL8	0.53343988865	0.000174610162813	0.593729111539	940.68992377	0.5	1e-10	1e-10	77	79.0	79
7575	SLCO2A1	SLCO2A1	NA	NA	NA	0.007775141225	0.5	1e-10	1e-10	4	5.0	5
7576	C1orf159	C1orf159	0.533392211509	0.0621034811773	0.593762107804	0.00892454586927	0.5	1e-10	1e-10	29	50.0	50
7577	C1orf159	C1orf159	NA	NA	NA	0.00892454586927	0.5	1e-10	1e-10	29	50.0	50
7578	WARS2	WARS2	0.533365609643	0.0256568960779	0.593780518715	0.04225212471	0.5	1e-10	1e-10	71	71.0	74
7579	SSNA1	SSNA1	0.533288871644	0.0576180858845	0.593833629854	0.00967917045865	0.5	1e-10	1e-10	9	9.0	9
7580	CMTR1	CMTR1	-0.532890543666	-0.129671426494	0.594109351563	0.00178256999822	0.5	1e-10	1e-10	18	18.0	18
7581	STK24	STK24	-0.532673748958	-0.052903799821	0.59425944096	0.00741562152963	0.5	1e-10	1e-10	24	24.0	24
7582	INTS10	INTS10	0.532500792282	0.0619308084006	0.594379193229	0.00662601987697	0.5	1e-10	1e-10	43	43.0	43
7583	MAPKAPK5	MAPKAPK5	-0.532474473939	-0.400514631622	0.59439741657	0.000160630822596	0.5	1e-10	1e-10	9	9.0	9
7584	NFATC2IP	NFATC2IP	NA	NA	NA	4.28876192989e-05	0.5	1e-10	1e-10	9	9.0	9
7585	UFL1	UFL1	0.532303483156	0.0696361015658	0.594515820189	0.00486747888767	0.5	1e-10	1e-10	45	45.0	45
7586	PIEZO1	PIEZO1	0.532144951805	0.0176625562513	0.594625605826	0.118245273965	0.5	1e-10	1e-10	42	43.0	45
7587	CBWD2	CBWD2	0.532069261366	0.0614668126591	0.594678026	0.00732855398674	0.5	1e-10	1e-10	60	60.0	61
7588	CBWD2	CBWD2	NA	NA	NA	0.00732855398674	0.5	1e-10	1e-10	60	60.0	61
7589	TIGD6	TIGD6	0.532067341289	0.410612653592	0.594679355796	0.000170593872885	0.5	1e-10	1e-10	35	35.0	36
7590	ZSWIM3	ZSWIM3	-0.531973566432	-0.266408240853	0.594744303509	0.000457201451979	0.5	1e-10	1e-10	29	29.0	30
7591	ZIK1	ZIK1	0.531756083995	0.361650042848	0.594894942569	0.000242925124766	0.5	1e-10	1e-10	61	62.0	64
7592	RERG	RERG	0.531593395835	0.00393703671137	0.595007639803	1.73417259152	0.5	1e-10	1e-10	34	34.0	36
7593	TMEM91	TMEM91	0.531356678009	0.0181014275622	0.595171636225	0.0801145103085	0.5	1e-10	1e-10	35	35.0	35
7594	ATXN7L2	ATXN7L2	-0.531089285655	-0.0353348065562	0.595356908553	0.0218922482542	0.5	1e-10	1e-10	46	46.0	47
7595	ATXN7L2	ATXN7L2	NA	NA	NA	0.0218922482542	0.5	1e-10	1e-10	46	46.0	47
7596	CCDC53	CCDC53	0.531031899555	0.0170767468787	0.595396673989	0.103266068742	0.5	1e-10	1e-10	62	62.0	63
7597	IFITM3	IFITM3	0.53094594198	0.000669920687947	0.595456240165	65.9985912057	0.5	1e-10	1e-10	10	18.0	18
7598	PXK	PXK	NA	NA	NA	0.000452251255248	0.5	1e-10	1e-10	6	6.0	6
7599	KANK2	KANK2	-0.53038805365	-0.000982382013528	0.595842907113	31.6113092046	0.5	1e-10	1e-10	114	115.0	116
7600	CCNH	CCNH	-0.53026255502	-0.0800337469097	0.595929904756	0.00513408017136	0.5	1e-10	1e-10	15	16.0	17
7601	CORO7	CORO7	-0.530250185839	-0.283819317841	0.595938479582	0.000373270203019	0.5	1e-10	1e-10	22	22.0	22
7602	RIOK3	RIOK3	0.529706542867	0.0336945532156	0.596315410842	0.0235195374441	0.5	1e-10	1e-10	17	17.0	17
7603	MIA3	MIA3	NA	NA	NA	1.91140561317e-06	0.5	1e-10	1e-10	3	3.0	3
7604	MIA3	MIA3	NA	NA	NA	1.91140561317e-06	0.5	1e-10	1e-10	3	3.0	3
7605	EFNA3	EFNA3	-0.529468663098	-0.186270961547	0.596480377355	0.00078813296938	0.5	1e-10	1e-10	25	25.0	25
7606	EFNA3	EFNA3	NA	NA	NA	0.00078813296938	0.5	1e-10	1e-10	25	25.0	25
7607	GIT1	GIT1	NA	NA	NA	2.38798413207e-05	0.5	1e-10	1e-10	7	7.0	7
7608	LRP6	LRP6	0.529193459961	0.061965738726	0.596671253061	0.00734362694467	0.5	1e-10	1e-10	22	22.0	22
7609	ST14	ST14	NA	NA	NA	0.000303551283184	0.5	1e-10	1e-10	11	11.0	11
7610	SEPW1	SEPW1	NA	NA	NA	0.273730561027	0.5	1e-10	1e-10	7	7.0	7
7611	PPARGC1A	PPARGC1A	0.528651619212	0.182969193108	0.597047144828	0.000829208731884	0.5	1e-10	1e-10	43	43.0	43
7612	PARG	PARG	0.528458133099	0.901944390929	0.597181398256	3.15976008198e-05	0.5	1e-10	1e-10	19	19.0	19
7613	NIPAL2	NIPAL2	NA	NA	NA	0.0191593858156	0.5	1e-10	1e-10	11	11.0	11
7614	RTN4R	RTN4R	0.528426616095	0.417768889368	0.597203268132	0.000157778044274	0.5	1e-10	1e-10	7	10.0	10
7615	KIAA1551	KIAA1551	NA	NA	NA	1.12236983727e-05	0.5	1e-10	1e-10	4	4.0	4
7616	LINC00908	LINC00908	0.528098785617	0.0950432276591	0.597430773662	0.00324351796271	0.5	1e-10	1e-10	32	37.0	40
7617	CXADR	CXADR	-0.52790445259	-0.115935025468	0.59756565415	0.00245518488968	0.5	1e-10	1e-10	28	30.0	30
7618	FAM118A	FAM118A	0.527877929141	0.00122906696585	0.597584064321	19.1423736479	0.5	1e-10	1e-10	69	72.0	72
7619	RFXAP	RFXAP	NA	NA	NA	4.40018284522e-08	0.5	1e-10	1e-10	1	1.0	1
7620	CENPBD1	CENPBD1	-0.527462384378	-0.0820428604612	0.597872531434	0.0035815741663	0.5	1e-10	1e-10	25	26.0	27
7621	RNF6	RNF6	NA	NA	NA	0.000328389200587	0.5	1e-10	1e-10	29	29.0	30
7622	RSPO3	RSPO3	-0.527129717573	-0.00320774287756	0.598103511055	2.74170756965	0.5	1e-10	1e-10	33	33.0	35
7623	C16orf93	C16orf93	0.527032328899	0.0264454589523	0.598171138329	0.0431768141488	0.5	1e-10	1e-10	59	59.0	60
7624	FAM84A	FAM84A	NA	NA	NA	0.000115544959369	0.5	1e-10	1e-10	9	9.0	9
7625	FAM84A	FAM84A	NA	NA	NA	0.000115544959369	0.5	1e-10	1e-10	9	9.0	9
7626	G3BP1	G3BP1	NA	NA	NA	1.98271209568e-05	0.5	1e-10	1e-10	4	4.0	4
7627	FBXL5	FBXL5	NA	NA	NA	0.00068034782596	0.5	1e-10	1e-10	13	13.0	13
7628	PEX2	PEX2	NA	NA	NA	0.00115723548478	0.5	1e-10	1e-10	19	19.0	19
7629	ELAC2	ELAC2	-0.525666844154	-0.00758064879814	0.599119704372	0.478810355282	0.5	1e-10	1e-10	79	86.0	89
7630	B3GAT3	B3GAT3	0.525636024772	0.112465897229	0.599141121645	0.00206688521635	0.5	1e-10	1e-10	19	19.0	19
7631	SPTSSA	SPTSSA	NA	NA	NA	0.00357311769129	0.5	1e-10	1e-10	3	4.0	4
7632	ABHD2	ABHD2	0.525314830588	0.0212249236902	0.599364349341	0.0565232635438	0.5	1e-10	1e-10	23	23.0	23
7633	ABHD2	ABHD2	NA	NA	NA	0.0565232635438	0.5	1e-10	1e-10	23	23.0	23
7634	SF3A3	SF3A3	-0.525262477792	-0.0125869044802	0.599400737735	0.163502153996	0.5	1e-10	1e-10	40	40.0	40
7635	TMEM194B	TMEM194B	-0.525245987397	-0.101309743911	0.599412199776	0.00269786789502	0.5	1e-10	1e-10	63	63.0	63
7636	TFPT	TFPT	NA	NA	NA	0.00155364207453	0.5	1e-10	1e-10	23	23.0	23
7637	ANO8	ANO8	NA	NA	NA	5.89865406089e-05	0.5	1e-10	1e-10	2	2.0	2
7638	TMEM177	TMEM177	-0.525038117879	-0.090901476548	0.599556692929	0.00259407989109	0.5	1e-10	1e-10	40	40.0	40
7639	ZNF250	ZNF250	-0.52502773985	-0.732803057614	0.599563907262	5.54735316279e-05	0.5	1e-10	1e-10	17	17.0	17
7640	RPL35A	RPL35A	-0.524925847337	-0.00295753049983	0.59963474039	2.68442348203	0.5	1e-10	1e-10	19	19.0	20
7641	CEBPB	CEBPB	-0.524480121576	-0.0378761471459	0.599944642325	0.018819636075	0.5	1e-10	1e-10	6	6.0	6
7642	ZNF552	ZNF552	NA	NA	NA	1.83326680762e-09	0.5	1e-10	1e-10	1	1.0	1
7643	EIF2AK2	EIF2AK2	NA	NA	NA	1.58120273638e-09	0.5	1e-10	1e-10	1	1.0	1
7644	EIF2AK2	EIF2AK2	NA	NA	NA	1.58120273638e-09	0.5	1e-10	1e-10	1	1.0	1
7645	EME2	EME2	-0.52423336091	-0.0891086347609	0.600116239985	0.004423624503	0.5	1e-10	1e-10	39	47.0	47
7646	EBI3	EBI3	-0.524192682388	-0.0390320009073	0.600144530009	0.0189459727078	0.5	1e-10	1e-10	158	194.0	197
7647	SLCO3A1	SLCO3A1	NA	NA	NA	0.000333814349994	0.5	1e-10	1e-10	10	10.0	10
7648	SLCO3A1	SLCO3A1	NA	NA	NA	0.000333814349994	0.5	1e-10	1e-10	10	10.0	10
7649	SGSM1	SGSM1	0.523969177166	0.33678739078	0.60029997828	0.000244621744558	0.5	1e-10	1e-10	31	33.0	33
7650	FAM228A	FAM228A	0.523825119168	0.138079470312	0.600400180518	0.00143276084821	0.5	1e-10	1e-10	68	68.0	69
7651	ERAP1	ERAP1	0.523797840257	0.022484700213	0.600419155727	0.0631653412206	0.5	1e-10	1e-10	46	46.0	48
7652	CD151	CD151	0.523670804222	0.00117716253077	0.600507525555	25.2046256794	0.5	1e-10	1e-10	42	42.0	44
7653	WNT4	WNT4	-0.523648014127	-0.0151722434977	0.600523379607	0.101398142901	0.5	1e-10	1e-10	71	72.0	74
7654	RORB	RORB	NA	NA	NA	9.66271551779e-05	0.5	1e-10	1e-10	8	8.0	9
7655	ANP32B	ANP32B	NA	NA	NA	0.00472473561302	0.5	1e-10	1e-10	3	3.0	3
7656	CECR2	CECR2	-0.523231112626	-0.237956545754	0.600813432745	0.000747063455129	0.5	1e-10	1e-10	23	26.0	26
7657	TPD52	TPD52	-0.523115321402	-0.315144790219	0.600894004029	0.000228555928296	0.5	1e-10	1e-10	29	30.0	31
7658	LRRC46	LRRC46	-0.522648006826	-2.63122473576	0.601219226237	3.91255448205e-06	0.5	1e-10	1e-10	3	3.0	3
7659	FAM47E	FAM47E	-0.522581341078	-0.254929547444	0.601265627974	0.000427024468865	0.5	1e-10	1e-10	80	81.0	82
7660	SDR39U1	SDR39U1	-0.522381590514	-0.0123281953724	0.601404671165	0.15721588376	0.5	1e-10	1e-10	85	88.0	92
7661	LAMTOR5	LAMTOR5	NA	NA	NA	0.000351546629185	0.5	1e-10	1e-10	5	5.0	5
7662	CH25H	CH25H	-0.522244632244	-5.22023252688	0.601500014024	1.02556269142e-06	0.5	1e-10	1e-10	1	1.0	1
7663	EIF3J	EIF3J	-0.521637095374	-0.099110944418	0.601923030179	0.00234470393026	0.5	1e-10	1e-10	41	42.0	43
7664	EIF3J	EIF3J	NA	NA	NA	0.00234470393026	0.5	1e-10	1e-10	41	42.0	43
7665	SNX4	SNX4	NA	NA	NA	4.22348733068e-05	0.5	1e-10	1e-10	11	11.0	12
7666	ALS2	ALS2	-0.521142005854	-0.110427961741	0.602267850578	0.00220425431601	0.5	1e-10	1e-10	14	15.0	15
7667	ACTR10	ACTR10	NA	NA	NA	0.000140224998427	0.5	1e-10	1e-10	3	3.0	3
7668	ST3GAL5	ST3GAL5	0.520844932615	0.0415539314931	0.602474799137	0.0163697158294	0.5	1e-10	1e-10	20	20.0	20
7669	ST3GAL5	ST3GAL5	NA	NA	NA	0.0163697158294	0.5	1e-10	1e-10	20	20.0	20
7670	MTG2	MTG2	-0.520686345112	-0.0258556396522	0.602585288221	0.0390594551327	0.5	1e-10	1e-10	35	36.0	37
7671	PIGB	PIGB	0.520674166209	0.0367329880055	0.60259377373	0.0209687092529	0.5	1e-10	1e-10	122	123.0	125
7672	SNAPC3	SNAPC3	0.520458157744	0.455485067504	0.602744284054	0.000122507151783	0.5	1e-10	1e-10	6	6.0	6
7673	FUT8	FUT8	0.520292346631	0.520057198985	0.60285982936	7.66383451583e-05	0.5	1e-10	1e-10	18	19.0	19
7674	MKL1	MKL1	-0.520201007072	-0.0404670099284	0.602923483498	0.0164151342548	0.5	1e-10	1e-10	2	2.0	2
7675	UCK1	UCK1	-0.520138424355	-0.0845359730639	0.602967098864	0.00447117258411	0.5	1e-10	1e-10	13	14.0	15
7676	RTCA	RTCA	0.519952501578	0.0319544589993	0.603096681191	0.0222918549262	0.5	1e-10	1e-10	47	47.0	47
7677	LDLRAP1	LDLRAP1	0.519927652201	0.0177088460127	0.603114001375	0.0848630633616	0.5	1e-10	1e-10	35	36.0	36
7678	GDAP2	GDAP2	NA	NA	NA	1.15627386511e-06	0.5	1e-10	1e-10	2	2.0	2
7679	GDAP2	GDAP2	NA	NA	NA	1.15627386511e-06	0.5	1e-10	1e-10	2	2.0	2
7680	RBM18	RBM18	-0.519632628597	-0.247913875299	0.603319651914	0.000380384906419	0.5	1e-10	1e-10	40	41.0	41
7681	QRICH2	QRICH2	-0.51927931799	-0.285326801282	0.603565973752	0.000375557147695	0.5	1e-10	1e-10	43	43.0	43
7682	SS18	SS18	0.519113689865	0.0715187972105	0.603681462281	0.00643809884975	0.5	1e-10	1e-10	53	54.0	54
7683	KCNA3	KCNA3	NA	NA	NA	4.40253683564e-07	0.5	1e-10	1e-10	3	3.0	3
7684	ATP13A1	ATP13A1	0.518237150859	0.0328697522766	0.604292817237	0.024424765967	0.5	1e-10	1e-10	22	22.0	22
7685	STRIP1	STRIP1	-0.517938496797	-0.0514385980351	0.604501181345	0.00940424037207	0.5	1e-10	1e-10	23	23.0	23
7686	IQCE	IQCE	-0.517891317659	-0.116755682308	0.604534100099	0.00206444913122	0.5	1e-10	1e-10	34	34.0	35
7687	HSD17B11	HSD17B11	-0.517816645108	-0.00224813540425	0.60458620374	5.87059735823	0.5	1e-10	1e-10	79	81.0	81
7688	COL27A1	COL27A1	NA	NA	NA	0.754410825374	0.5	1e-10	1e-10	79	80.0	83
7689	ASAH2B	ASAH2B	0.51762658847	0.137081911851	0.60471882706	0.00147463170903	0.5	1e-10	1e-10	92	93.0	95
7690	FRAT1	FRAT1	0.517607426757	0.58022595809	0.60473219901	8.74143711545e-05	0.5	1e-10	1e-10	3	3.0	3
7691	MDFI	MDFI	NA	NA	NA	9.50655743064e-05	0.5	1e-10	1e-10	3	3.0	3
7692	MEGF8	MEGF8	NA	NA	NA	1.34790178115e-05	0.5	1e-10	1e-10	4	4.0	4
7693	SEC11C	SEC11C	-0.517482439876	-0.0184777652886	0.604819424014	0.0624614699258	0.5	1e-10	1e-10	99	100.0	102
7694	NDST2	NDST2	-0.517465931582	-0.0683107682422	0.604830945134	0.00659961179239	0.5	1e-10	1e-10	27	29.0	30
7695	NAV1	NAV1	NA	NA	NA	1.63803209025e-06	0.5	1e-10	1e-10	2	2.0	2
7696	C1orf145	C1orf145	0.51739143565	0.0981945328574	0.604882936982	0.00267087362908	0.5	1e-10	1e-10	46	46.0	47
7697	C1orf145	C1orf145	NA	NA	NA	0.00267087362908	0.5	1e-10	1e-10	46	46.0	47
7698	ACTR1B	ACTR1B	-0.517175517744	-0.006249515032	0.605033640706	0.803738251085	0.5	1e-10	1e-10	35	35.0	37
7699	ACTR1B	ACTR1B	NA	NA	NA	0.803738251085	0.5	1e-10	1e-10	35	35.0	37
7700	ZEB2	ZEB2	NA	NA	NA	3.43316569824e-05	0.5	1e-10	1e-10	7	7.0	7
7701	ZEB2	ZEB2	NA	NA	NA	3.43316569824e-05	0.5	1e-10	1e-10	7	7.0	7
7702	IDH3A	IDH3A	-0.51711537191	-0.0528981946256	0.605075623553	0.00942685161822	0.5	1e-10	1e-10	80	80.0	84
7703	IDH3A	IDH3A	NA	NA	NA	0.00942685161822	0.5	1e-10	1e-10	80	80.0	84
7704	ZNF727	ZNF727	NA	NA	NA	0.000207502478693	0.5	1e-10	1e-10	32	32.0	33
7705	BRWD1	BRWD1	-0.517059447281	-1.5194031719	0.605114661096	1.15841428599e-05	0.5	1e-10	1e-10	19	19.0	20
7706	BRWD1	BRWD1	NA	NA	NA	1.15841428599e-05	0.5	1e-10	1e-10	19	19.0	20
7707	IL27RA	IL27RA	0.51682932309	0.1724431816	0.605275308516	0.00140096537095	0.5	1e-10	1e-10	26	26.0	26
7708	CRAMP1L	CRAMP1L	NA	NA	NA	0.000700938797382	0.5	1e-10	1e-10	6	6.0	6
7709	CRAMP1L	CRAMP1L	NA	NA	NA	0.000700938797382	0.5	1e-10	1e-10	6	6.0	6
7710	MDFIC	MDFIC	-0.516596400566	-0.126194367862	0.605437928881	0.00167117983553	0.5	1e-10	1e-10	14	15.0	16
7711	KIAA0247	KIAA0247	0.516470069802	0.221847101236	0.605526137875	0.000674299080581	0.5	1e-10	1e-10	19	19.0	19
7712	ZKSCAN7	ZKSCAN7	0.516276613236	0.142951911471	0.605661227839	0.00130830537239	0.5	1e-10	1e-10	39	39.0	39
7713	MEIS3	MEIS3	-0.516236074114	-0.00201307930307	0.60568953786	6.05293766315	0.5	1e-10	1e-10	56	57.0	58
7714	NDUFB8	NDUFB8	NA	NA	NA	0.00046316654444	0.5	1e-10	1e-10	1	1.0	1
7715	ADAM33	ADAM33	-0.516202498178	-0.00427328565531	0.605712985669	1.59010105758	0.5	1e-10	1e-10	25	25.0	26
7716	KEAP1	KEAP1	-0.516171957674	-0.021002920237	0.605734314033	0.0614534272104	0.5	1e-10	1e-10	70	73.0	73
7717	SLC6A3	SLC6A3	-0.516158969501	-0.255472911736	0.605743384597	0.000476784112954	0.5	1e-10	1e-10	17	19.0	21
7718	ANXA9	ANXA9	NA	NA	NA	4.16022805474e-05	0.5	1e-10	1e-10	13	13.0	13
7719	NDUFAF5	NDUFAF5	0.516101787028	0.0776165912683	0.605783319903	0.00402881995034	0.5	1e-10	1e-10	37	37.0	37
7720	SNAP25	SNAP25	NA	NA	NA	0.00401027190815	0.5	1e-10	1e-10	9	9.0	9
7721	ADAM12	ADAM12	NA	NA	NA	7.40404338881e-06	0.5	1e-10	1e-10	13	14.0	14
7722	NPHP4	NPHP4	-0.515440937863	-0.0593727544843	0.60624493167	0.00609494829689	0.5	1e-10	1e-10	60	60.0	60
7723	NPHP4	NPHP4	NA	NA	NA	0.00609494829689	0.5	1e-10	1e-10	60	60.0	60
7724	ZNF816	ZNF816	NA	NA	NA	0.00154724663757	0.5	1e-10	1e-10	127	130.0	133
7725	LIG1	LIG1	0.515151457317	0.110323871969	0.606447187151	0.00290987566948	0.5	1e-10	1e-10	8	8.0	8
7726	FAM194B	FAM194B	0.515084525329	4.79708302068	0.606493955767	8.59109988352e-07	0.5	1e-10	1e-10	13	14.0	14
7727	SUSD2	SUSD2	0.515001218975	0.0152382628326	0.606552168196	0.130097041104	0.5	1e-10	1e-10	31	31.0	31
7728	TBC1D24	TBC1D24	-0.514623204942	-0.270194705467	0.60681634647	0.00032289953596	0.5	1e-10	1e-10	13	13.0	13
7729	CREB3	CREB3	NA	NA	NA	1.51416538449e-06	0.5	1e-10	1e-10	2	2.0	2
7730	CYB5D2	CYB5D2	0.514261086733	0.0256376145375	0.607069464015	0.041796819736	0.5	1e-10	1e-10	55	55.0	56
7731	NCR3LG1	NCR3LG1	0.514197583171	0.329485825274	0.607113857323	0.000247436830123	0.5	1e-10	1e-10	24	24.0	24
7732	CDH24	CDH24	0.513908345255	0.0134662810015	0.607316072631	0.152528487321	0.5	1e-10	1e-10	18	18.0	18
7733	GAPDH	GAPDH	0.513733946052	0.02006260804	0.607438015116	0.0736155947448	0.5	1e-10	1e-10	4	4.0	4
7734	WBP4	WBP4	-0.51367494438	-0.0102182966241	0.607479272425	0.247477332332	0.5	1e-10	1e-10	67	67.0	67
7735	LMO4	LMO4	NA	NA	NA	0.00301160271908	0.5	1e-10	1e-10	6	6.0	6
7736	WDR91	WDR91	NA	NA	NA	1.19851935802e-05	0.5	1e-10	1e-10	3	3.0	3
7737	NDUFB5	NDUFB5	0.513156993136	0.13879202456	0.60784150692	0.00154678029871	0.5	1e-10	1e-10	49	50.0	50
7738	BTBD19	BTBD19	0.512948113546	0.0126123949749	0.607987616245	0.172347080941	0.5	1e-10	1e-10	19	19.0	19
7739	CKLF	CKLF	0.51285534039	0.0242516265925	0.608052515224	0.0300524496763	0.5	1e-10	1e-10	35	36.0	37
7740	PLCB1	PLCB1	-0.512807778283	-0.285549183291	0.608085788245	0.000361517580262	0.5	1e-10	1e-10	5	5.0	6
7741	RASGRF2	RASGRF2	0.512445864392	0.143968054421	0.608338998915	0.00142607876124	0.5	1e-10	1e-10	30	32.0	33
7742	HIGD1B	HIGD1B	NA	NA	NA	0.000296477560627	0.5	1e-10	1e-10	4	4.0	4
7743	GPR157	GPR157	0.512329554899	0.133677846056	0.608420384059	0.0013508018408	0.5	1e-10	1e-10	63	63.0	66
7744	GPR157	GPR157	NA	NA	NA	0.0013508018408	0.5	1e-10	1e-10	63	63.0	66
7745	OSBPL10	OSBPL10	-0.512273737392	-0.123968964958	0.608459442918	0.00169520389619	0.5	1e-10	1e-10	20	20.0	20
7746	DCUN1D2	DCUN1D2	-0.512174161749	-0.219077876856	0.608529124745	0.000583921023555	0.5	1e-10	1e-10	11	12.0	12
7747	SLC30A4	SLC30A4	0.512121520212	1.16679321374	0.608565964089	1.80290883964e-05	0.5	1e-10	1e-10	7	7.0	7
7748	SLC30A4	SLC30A4	NA	NA	NA	1.80290883964e-05	0.5	1e-10	1e-10	7	7.0	7
7749	SERAC1	SERAC1	0.512015089091	0.121739375574	0.608640449234	0.00149607781836	0.5	1e-10	1e-10	77	77.0	77
7750	PIK3C3	PIK3C3	0.511893297129	0.285584189318	0.608725689544	0.000331448181411	0.5	1e-10	1e-10	65	65.0	65
7751	DPH2	DPH2	NA	NA	NA	3.51014748543e-05	0.5	1e-10	1e-10	1	1.0	1
7752	HADHB	HADHB	-0.511391465969	-0.02294344942	0.609076969467	0.0419500113677	0.5	1e-10	1e-10	18	18.0	18
7753	AIP	AIP	NA	NA	NA	0.00279003931637	0.5	1e-10	1e-10	14	14.0	14
7754	TRANK1	TRANK1	-0.511127720922	-0.00978544375001	0.609261626155	0.252220304028	0.5	1e-10	1e-10	28	28.0	28
7755	MFSD11	MFSD11	0.511106567756	0.0996323186396	0.60927643727	0.0023658018373	0.5	1e-10	1e-10	67	69.0	70
7756	IGF2R	IGF2R	-0.510800978689	-0.0297799086832	0.609490423795	0.0264905058621	0.5	1e-10	1e-10	46	46.0	47
7757	GPN1	GPN1	NA	NA	NA	1.31347648191e-05	0.5	1e-10	1e-10	14	14.0	14
7758	ARHGEF5	ARHGEF5	NA	NA	NA	7.49061507368e-05	0.5	1e-10	1e-10	28	28.0	28
7759	FBXL13	FBXL13	-0.510582670518	-3.75670582439	0.609643312964	1.99593228427e-06	0.5	1e-10	1e-10	14	14.0	15
7760	C17orf85	C17orf85	-0.510438165548	-0.0527604145657	0.609744524435	0.00930948330555	0.5	1e-10	1e-10	81	86.0	90
7761	FAM198A	FAM198A	0.510305024536	0.0377786410462	0.609837783183	0.0187609247979	0.5	1e-10	1e-10	32	32.0	32
7762	AKNAD1	AKNAD1	0.510263141958	8.52146688553	0.609867121185	5.72502374805e-07	0.5	1e-10	1e-10	5	5.0	5
7763	LRPPRC	LRPPRC	0.510198244805	0.0126850369817	0.609912581727	0.158008972595	0.5	1e-10	1e-10	58	58.0	58
7764	ANXA11	ANXA11	-0.510144590438	-0.0373300871719	0.609950167818	0.019172403666	0.5	1e-10	1e-10	28	28.0	28
7765	ADAP2	ADAP2	NA	NA	NA	5.22410679287e-06	0.5	1e-10	1e-10	5	5.0	6
7766	DHX36	DHX36	0.509652477598	0.105299979423	0.610294951917	0.00226048966232	0.5	1e-10	1e-10	40	43.0	43
7767	ATP11B	ATP11B	NA	NA	NA	0.000497459931129	0.5	1e-10	1e-10	18	18.0	18
7768	ZCRB1	ZCRB1	NA	NA	NA	0.00388269936033	0.5	1e-10	1e-10	16	17.0	17
7769	C1orf112	C1orf112	0.509475338955	0.104101963249	0.610419079965	0.00232328459265	0.5	1e-10	1e-10	101	103.0	103
7770	LGMN	LGMN	NA	NA	NA	4.08725867501e-06	0.5	1e-10	1e-10	1	1.0	1
7771	ADAM22	ADAM22	-0.509309964914	-0.0577615221618	0.610534974203	0.00733414655049	0.5	1e-10	1e-10	53	54.0	54
7772	CDK15	CDK15	-0.509271611968	-4.50271117947	0.610561853368	1.18764177494e-06	0.5	1e-10	1e-10	9	9.0	9
7773	GSTT2	GSTT2	0.50925113905	0.00921970862015	0.610576201762	0.306343119931	0.5	1e-10	1e-10	78	83.0	86
7774	MRPL18	MRPL18	0.508995596228	0.00310914754411	0.610755310902	2.57692745915	0.5	1e-10	1e-10	189	191.0	194
7775	RNF11	RNF11	NA	NA	NA	0.00996997330828	0.5	1e-10	1e-10	8	8.0	8
7776	RNF11	RNF11	NA	NA	NA	0.00996997330828	0.5	1e-10	1e-10	8	8.0	8
7777	GPR78	GPR78	-0.508814933619	-0.121307406922	0.6108819508	0.00159013185286	0.5	1e-10	1e-10	4	4.0	4
7778	ATG4D	ATG4D	NA	NA	NA	8.88795087998e-06	0.5	1e-10	1e-10	2	3.0	3
7779	ENY2	ENY2	0.508598626195	0.25981068516	0.611033592122	0.000383630826733	0.5	1e-10	1e-10	14	14.0	14
7780	C14orf28	C14orf28	0.508449074951	0.0233986425618	0.611138444087	0.0530730360198	0.5	1e-10	1e-10	61	62.0	62
7781	PCDHB13	PCDHB13	0.507645791133	0.238164394609	0.611701771286	0.000466703781895	0.5	1e-10	1e-10	29	29.0	31
7782	ZNF292	ZNF292	0.50738156412	0.0944967832583	0.611887118742	0.0030309510659	0.5	1e-10	1e-10	30	30.0	30
7783	SIKE1	SIKE1	0.507229062045	0.20874727079	0.611994105761	0.000584341294069	0.5	1e-10	1e-10	19	19.0	19
7784	SAMD14	SAMD14	0.50709315454	0.0770326267242	0.612089457923	0.00508162494312	0.5	1e-10	1e-10	11	11.0	12
7785	CRIP3	CRIP3	0.506680193712	0.412384808694	0.612379229901	0.000162963035032	0.5	1e-10	1e-10	19	20.0	20
7786	LARP4	LARP4	NA	NA	NA	0.000155921127125	0.5	1e-10	1e-10	13	14.0	14
7787	MYL6	MYL6	NA	NA	NA	1.15664590716	0.5	1e-10	1e-10	3	3.0	3
7788	FHIT	FHIT	-0.506266216787	-0.377123290939	0.61266977573	0.000162156436013	0.5	1e-10	1e-10	26	26.0	26
7789	PGGT1B	PGGT1B	-0.506226972756	-0.0946625788908	0.612697321947	0.00363603521252	0.5	1e-10	1e-10	47	47.0	49
7790	EPG5	EPG5	0.505770952087	0.0460812500272	0.613017452631	0.0115818848646	0.5	1e-10	1e-10	62	63.0	63
7791	C11orf24	C11orf24	-0.505762504323	-0.0126085642801	0.613023383735	0.162788405288	0.5	1e-10	1e-10	27	27.0	27
7792	RABGAP1L	RABGAP1L	0.505645530418	0.112752912846	0.613105512741	0.00179067706977	0.5	1e-10	1e-10	30	30.0	32
7793	RABGAP1L	RABGAP1L	NA	NA	NA	0.00179067706977	0.5	1e-10	1e-10	30	30.0	32
7794	LIX1L	LIX1L	-0.505599017578	-0.0304532937737	0.613138171402	0.0296478179403	0.5	1e-10	1e-10	13	14.0	14
7795	GUCY2C	GUCY2C	0.50541293091	0.230623874272	0.613268838523	0.000452840577702	0.5	1e-10	1e-10	20	21.0	22
7796	NDE1	NDE1	-0.505216950437	-0.116032332673	0.613406466204	0.00179169822054	0.5	1e-10	1e-10	28	28.0	28
7797	NDE1	NDE1	NA	NA	NA	0.00179169822054	0.5	1e-10	1e-10	28	28.0	28
7798	DTWD2	DTWD2	-0.505135064467	-0.232761620076	0.613463974828	0.000509134179139	0.5	1e-10	1e-10	46	46.0	47
7799	EIF1B	EIF1B	0.504885072181	0.130804801778	0.613639559453	0.00178394086164	0.5	1e-10	1e-10	5	5.0	5
7800	PDIA3	PDIA3	NA	NA	NA	0.00525761864346	0.5	1e-10	1e-10	5	5.0	6
7801	PDIA3	PDIA3	NA	NA	NA	0.00525761864346	0.5	1e-10	1e-10	5	5.0	6
7802	MTIF2	MTIF2	-0.504671456881	-0.144095020155	0.613789611893	0.00117328665097	0.5	1e-10	1e-10	70	70.0	70
7803	PDGFC	PDGFC	-0.504604423619	-0.0121374550826	0.613836702232	0.244668610621	0.5	1e-10	1e-10	45	45.0	47
7804	IRAK1BP1	IRAK1BP1	-0.504556463734	-0.0807060051596	0.613870394652	0.00434076796896	0.5	1e-10	1e-10	93	94.0	94
7805	C7orf25	C7orf25	0.504509184348	0.18304417008	0.61390360981	0.000808765012161	0.5	1e-10	1e-10	27	27.0	27
7806	PDK2	PDK2	-0.504477521034	-0.00908647813672	0.613925854662	0.364197390844	0.5	1e-10	1e-10	45	45.0	45
7807	PTPRK	PTPRK	NA	NA	NA	2.22424980991e-05	0.5	1e-10	1e-10	14	14.0	14
7808	PAQR4	PAQR4	-0.504204362677	-0.909831583398	0.614117775012	4.16250190885e-05	0.5	1e-10	1e-10	9	9.0	9
7809	VPS37D	VPS37D	NA	NA	NA	0.000201877175394	0.5	1e-10	1e-10	4	4.0	4
7810	C20orf194	C20orf194	-0.503805998565	-0.579896710553	0.614397711982	8.67549819849e-05	0.5	1e-10	1e-10	24	24.0	24
7811	TCTA	TCTA	-0.503641280861	-0.0278109875278	0.614513478226	0.0303340138956	0.5	1e-10	1e-10	30	30.0	30
7812	BCMO1	BCMO1	-0.503482274064	-4.81784414016	0.614625239863	1.19988455085e-06	0.5	1e-10	1e-10	9	9.0	9
7813	TGFBR1	TGFBR1	0.503334460671	0.0459375068977	0.61472914198	0.011259915471	0.5	1e-10	1e-10	14	14.0	15
7814	CPT2	CPT2	-0.503331168267	-0.103972786091	0.61473145639	0.00240465214798	0.5	1e-10	1e-10	9	9.0	9
7815	KIAA1715	KIAA1715	-0.503293796465	-0.0412834453035	0.61475772733	0.0145525172074	0.5	1e-10	1e-10	57	58.0	58
7816	ABHD10	ABHD10	0.503276716517	0.0369024767273	0.614769734041	0.0176083603644	0.5	1e-10	1e-10	65	65.0	69
7817	CYP39A1	CYP39A1	NA	NA	NA	1.47403538641e-05	0.5	1e-10	1e-10	3	3.0	3
7818	HMHA1	HMHA1	0.503053597912	0.173132596268	0.614926589471	0.00101137327698	0.5	1e-10	1e-10	19	38.0	43
7819	CTSO	CTSO	0.503003514213	0.0211801894675	0.614961801416	0.0553118785545	0.5	1e-10	1e-10	2	2.0	2
7820	SFXN3	SFXN3	-0.502984314253	-0.0317224474332	0.614975300413	0.017494397387	0.5	1e-10	1e-10	43	43.0	44
7821	TMEM128	TMEM128	0.502913268896	0.0276976863122	0.615025251707	0.0379063313112	0.5	1e-10	1e-10	57	62.0	63
7822	LEF1	LEF1	-0.502868035073	-0.229912086624	0.615057056094	0.000455770792756	0.5	1e-10	1e-10	14	16.0	16
7823	GCN1L1	GCN1L1	0.502810268562	0.0225094420276	0.615097673401	0.0474116756967	0.5	1e-10	1e-10	134	134.0	135
7824	PAX8	PAX8	NA	NA	NA	0.00276949843336	0.5	1e-10	1e-10	1	1.0	1
7825	FAM181B	FAM181B	NA	NA	NA	3.07765750396e-06	0.5	1e-10	1e-10	3	3.0	3
7826	CHD7	CHD7	NA	NA	NA	5.05448423876e-05	0.5	1e-10	1e-10	4	4.0	5
7827	KLF6	KLF6	0.501852878567	0.00839456861929	0.615771013763	0.334449656813	0.5	1e-10	1e-10	8	8.0	8
7828	C1orf51	C1orf51	-0.501799088078	-0.18801635036	0.615808854668	0.000678943209118	0.5	1e-10	1e-10	12	12.0	12
7829	C1orf51	C1orf51	NA	NA	NA	0.000678943209118	0.5	1e-10	1e-10	12	12.0	12
7830	MTHFD1	MTHFD1	-0.501358292123	-0.0209342466525	0.616118987325	0.0517866874385	0.5	1e-10	1e-10	57	58.0	59
7831	LRP5	LRP5	0.50119350891	0.559143528248	0.616234942145	8.46609206793e-05	0.5	1e-10	1e-10	14	14.0	14
7832	RPS24	RPS24	0.500759584142	0.0049449558431	0.616540332577	1.09362390161	0.5	1e-10	1e-10	42	42.0	43
7833	FSD1L	FSD1L	0.500630165871	0.213288827551	0.616631428272	0.00042795924852	0.5	1e-10	1e-10	36	36.0	37
7834	USP40	USP40	-0.500475220401	-0.138425072903	0.616740499964	0.00121531469894	0.5	1e-10	1e-10	26	26.0	26
7835	FMOD	FMOD	0.500264962226	0.000958368351874	0.616888521787	23.0902140873	0.5	1e-10	1e-10	155	160.0	163
7836	SGMS1	SGMS1	0.500058090235	0.180545611785	0.617034174931	0.000685181194864	0.5	1e-10	1e-10	14	14.0	14
7837	FBXL2	FBXL2	NA	NA	NA	1.69067745071e-05	0.5	1e-10	1e-10	10	11.0	11
7838	SUV420H2	SUV420H2	0.499271712027	0.0493791415068	0.617587980673	0.00978205619129	0.5	1e-10	1e-10	15	16.0	16
7839	STK35	STK35	0.499131284586	0.0538984390062	0.617686899392	0.00707542823548	0.5	1e-10	1e-10	22	23.0	23
7840	AKAP10	AKAP10	-0.499045416454	-0.145323780436	0.617747389318	0.00127716329046	0.5	1e-10	1e-10	62	62.0	64
7841	ZNF519	ZNF519	0.498601696088	0.0729662169903	0.618060010047	0.00457984668742	0.5	1e-10	1e-10	101	106.0	108
7842	TRIM16L	TRIM16L	-0.498443378021	-0.291257286581	0.618171568911	0.000295272881446	0.5	1e-10	1e-10	17	18.0	18
7843	RGPD2	RGPD2	NA	NA	NA	8.0528922048e-07	0.5	1e-10	1e-10	2	2.0	2
7844	ARL6IP6	ARL6IP6	0.498262268997	0.0909232422806	0.618299198224	0.00288946041998	0.5	1e-10	1e-10	26	27.0	28
7845	ARL6IP6	ARL6IP6	NA	NA	NA	0.00288946041998	0.5	1e-10	1e-10	26	27.0	28
7846	TBC1D19	TBC1D19	0.498261123896	0.760926217544	0.618300005225	3.80087985151e-05	0.5	1e-10	1e-10	1	1.0	1
7847	N6AMT2	N6AMT2	NA	NA	NA	3.11941221226e-05	0.5	1e-10	1e-10	6	6.0	6
7848	MLLT6	MLLT6	NA	NA	NA	0.000345869495058	0.5	1e-10	1e-10	2	2.0	2
7849	C15orf40	C15orf40	0.497837852705	0.0667706366353	0.618598333681	0.00493916898336	0.5	1e-10	1e-10	111	111.0	114
7850	C15orf40	C15orf40	NA	NA	NA	0.00493916898336	0.5	1e-10	1e-10	111	111.0	114
7851	ZNF513	ZNF513	0.49751726688	0.0994050799928	0.618824329657	0.00231057172532	0.5	1e-10	1e-10	7	7.0	7
7852	ZNF513	ZNF513	NA	NA	NA	0.00231057172532	0.5	1e-10	1e-10	7	7.0	7
7853	STK11	STK11	NA	NA	NA	9.69042294181e-05	0.5	1e-10	1e-10	13	20.0	21
7854	NCS1	NCS1	-0.497025947427	-0.0280632776618	0.619170753722	0.0340515127222	0.5	1e-10	1e-10	2	2.0	2
7855	RPL7	RPL7	-0.496587866244	-0.00707073926306	0.619479711409	0.446395296027	0.5	1e-10	1e-10	15	15.0	16
7856	GNA14	GNA14	-0.4965031417	-0.00979541772717	0.619539471333	0.257885374056	0.5	1e-10	1e-10	11	11.0	11
7857	NPAT	NPAT	-0.496183800203	-0.491650472274	0.61976473944	9.16415030479e-05	0.5	1e-10	1e-10	12	12.0	12
7858	ACTL10	ACTL10	NA	NA	NA	1.13112439315e-05	0.5	1e-10	1e-10	2	2.0	2
7859	TAF3	TAF3	-0.495957764732	-0.498820750597	0.619924209704	9.66334602144e-05	0.5	1e-10	1e-10	9	9.0	9
7860	PCDHGA8	PCDHGA8	0.495878415315	0.685882069687	0.619980195743	6.06044430908e-05	0.5	1e-10	1e-10	20	20.0	20
7861	LRRC28	LRRC28	NA	NA	NA	9.57963509471e-07	0.5	1e-10	1e-10	10	10.0	10
7862	LRRC28	LRRC28	NA	NA	NA	9.57963509471e-07	0.5	1e-10	1e-10	10	10.0	10
7863	DPP8	DPP8	0.495526371788	0.157454480423	0.620228611315	0.000957950973002	0.5	1e-10	1e-10	19	19.0	19
7864	DPP8	DPP8	NA	NA	NA	0.000957950973002	0.5	1e-10	1e-10	19	19.0	19
7865	LYAR	LYAR	NA	NA	NA	1.63989486826e-05	0.5	1e-10	1e-10	11	11.0	11
7866	PPIP5K1	PPIP5K1	0.495152532875	0.331762290091	0.620492454003	0.00019109572369	0.5	1e-10	1e-10	12	13.0	15
7867	PPIP5K1	PPIP5K1	NA	NA	NA	0.00019109572369	0.5	1e-10	1e-10	12	13.0	15
7868	ADCY7	ADCY7	0.494966188544	1.02477498927	0.620623987687	2.50031351626e-05	0.5	1e-10	1e-10	11	11.0	11
7869	HOXB8	HOXB8	NA	NA	NA	6.29415353189e-08	0.5	1e-10	1e-10	1	1.0	1
7870	SH2B2	SH2B2	0.494846934884	0.0515765260965	0.620708170873	0.00958357164577	0.5	1e-10	1e-10	41	41.0	47
7871	TAB1	TAB1	-0.49455477903	-0.0461864233444	0.620914429651	0.0113616110504	0.5	1e-10	1e-10	32	32.0	32
7872	SLC2A11	SLC2A11	-0.49440623449	-0.0621087027124	0.621019311871	0.00585599952067	0.5	1e-10	1e-10	92	94.0	99
7873	ARRDC2	ARRDC2	NA	NA	NA	0.00249987179042	0.5	1e-10	1e-10	9	10.0	10
7874	MCHR1	MCHR1	0.494132510796	0.0461215324583	0.621212598985	0.00935541965927	0.5	1e-10	1e-10	3	3.0	3
7875	GMNN	GMNN	-0.494067166781	-0.112655899121	0.621258744841	0.00171906168511	0.5	1e-10	1e-10	6	6.0	6
7876	THAP1	THAP1	-0.494020301189	-0.209067252315	0.621291842177	0.00055965324	0.5	1e-10	1e-10	12	12.0	12
7877	NPR1	NPR1	0.493910232533	0.00681571338219	0.621369577684	0.555737975615	0.5	1e-10	1e-10	32	33.0	35
7878	MGMT	MGMT	0.493816061728	0.009135345055	0.621436088757	0.300341616005	0.5	1e-10	1e-10	76	78.0	79
7879	SPATA5	SPATA5	0.49381243095	0.0957894511845	0.62143865317	0.00277865876658	0.5	1e-10	1e-10	106	106.0	106
7880	RAD50	RAD50	0.493645359569	0.0850776056521	0.621556660375	0.00256417606647	0.5	1e-10	1e-10	27	27.0	28
7881	PSMD4	PSMD4	-0.493577246164	-0.018398696064	0.621604773578	0.0722422404648	0.5	1e-10	1e-10	40	41.0	41
7882	NDUFA6	NDUFA6	0.493472192567	0.00498750712872	0.621678983361	0.817214452686	0.5	1e-10	1e-10	191	192.0	200
7883	HNRNPUL2	HNRNPUL2	0.493330462176	0.0212628383758	0.621779107701	0.0457200644958	0.5	1e-10	1e-10	53	54.0	55
7884	SATB1	SATB1	0.493319743555	0.0733486902996	0.621786680073	0.00392523584864	0.5	1e-10	1e-10	21	21.0	21
7885	ANKDD1B	ANKDD1B	NA	NA	NA	2.15120158468e-05	0.5	1e-10	1e-10	11	11.0	13
7886	ARPC1A	ARPC1A	0.493187630329	0.495250745075	0.621880017238	8.31517210972e-05	0.5	1e-10	1e-10	8	8.0	8
7887	CBX4	CBX4	NA	NA	NA	2.65746683867e-06	0.5	1e-10	1e-10	1	1.0	1
7888	CDC6	CDC6	0.492974463234	3.49989455638	0.622030631277	1.92342789997e-06	0.5	1e-10	1e-10	7	7.0	7
7889	MIDN	MIDN	NA	NA	NA	0.000732092296361	0.5	1e-10	1e-10	2	3.0	3
7890	ARHGAP17	ARHGAP17	NA	NA	NA	3.12565958446e-05	0.5	1e-10	1e-10	8	9.0	9
7891	FBXW4	FBXW4	0.492467320294	0.133234354934	0.622389018703	0.00167105060158	0.5	1e-10	1e-10	3	3.0	3
7892	USP8	USP8	-0.492376956891	-0.116257285497	0.622452886049	0.00195034221058	0.5	1e-10	1e-10	40	40.0	41
7893	USP8	USP8	NA	NA	NA	0.00195034221058	0.5	1e-10	1e-10	40	40.0	41
7894	SHQ1	SHQ1	-0.492330474126	-0.351113490279	0.622485740399	0.000201937722298	0.5	1e-10	1e-10	20	20.0	20
7895	SEC22C	SEC22C	NA	NA	NA	3.13402691924e-06	0.5	1e-10	1e-10	7	7.0	7
7896	CDC42SE1	CDC42SE1	NA	NA	NA	0.0135840570593	0.5	1e-10	1e-10	12	12.0	12
7897	MRPL35	MRPL35	0.49212256708	0.0279552163109	0.622632699784	0.0241598513584	0.5	1e-10	1e-10	76	76.0	76
7898	MRPL35	MRPL35	NA	NA	NA	0.0241598513584	0.5	1e-10	1e-10	76	76.0	76
7899	DPM3	DPM3	-0.491931689252	-0.0197863569046	0.622767635283	0.0644985183929	0.5	1e-10	1e-10	33	33.0	33
7900	KBTBD2	KBTBD2	0.491057096779	0.0431384744201	0.623386064837	0.00855481844858	0.5	1e-10	1e-10	97	98.0	101
7901	RNF157	RNF157	0.491012488145	5.33991828351	0.623417614992	7.65289933079e-07	0.5	1e-10	1e-10	2	2.0	2
7902	XPO4	XPO4	-0.490938715786	-0.156571461884	0.623469793164	0.000904981985762	0.5	1e-10	1e-10	9	9.0	9
7903	KLHL42	KLHL42	-0.490826823713	-0.0246148875159	0.62354893649	0.0412974294041	0.5	1e-10	1e-10	33	33.0	33
7904	TBCD	TBCD	0.490767667159	0.0285212345034	0.623590780769	0.0280353831796	0.5	1e-10	1e-10	52	58.0	58
7905	ZFAND2B	ZFAND2B	-0.490506037173	-0.0292892909826	0.623775858818	0.0292984989809	0.5	1e-10	1e-10	58	59.0	59
7906	ZFAND2B	ZFAND2B	NA	NA	NA	0.0292984989809	0.5	1e-10	1e-10	58	59.0	59
7907	PPIC	PPIC	0.490482205731	0.0284475328433	0.623792718451	0.0273326435948	0.5	1e-10	1e-10	36	36.0	37
7908	OPA3	OPA3	NA	NA	NA	0.000238907460162	0.5	1e-10	1e-10	38	39.0	40
7909	GOLGA7B	GOLGA7B	NA	NA	NA	1.4848092062e-07	0.5	1e-10	1e-10	1	1.0	1
7910	CCDC146	CCDC146	NA	NA	NA	0.0024500223769	0.5	1e-10	1e-10	33	33.0	33
7911	MPHOSPH6	MPHOSPH6	-0.489870966851	-0.015502930992	0.62422520877	0.101239790639	0.5	1e-10	1e-10	42	43.0	45
7912	C9orf85	C9orf85	NA	NA	NA	1.28973049022e-05	0.5	1e-10	1e-10	3	3.0	3
7913	AGO3	AGO3	0.489867433577	0.210786881622	0.624227709162	0.000518189360828	0.5	1e-10	1e-10	42	44.0	44
7914	ZNF195	ZNF195	-0.489822882463	-0.253895183567	0.624259237024	0.000264554144428	0.5	1e-10	1e-10	42	42.0	42
7915	ATP1B3	ATP1B3	NA	NA	NA	0.00504051220618	0.5	1e-10	1e-10	3	3.0	3
7916	IQGAP1	IQGAP1	0.48956781003	0.00389035374458	0.624439759526	1.28074644855	0.5	1e-10	1e-10	53	54.0	54
7917	IQGAP1	IQGAP1	NA	NA	NA	1.28074644855	0.5	1e-10	1e-10	53	54.0	54
7918	LRRC10B	LRRC10B	NA	NA	NA	0.000575005650086	0.5	1e-10	1e-10	2	2.0	2
7919	DHFR	DHFR	-0.489372774838	-0.037343759439	0.62457780706	0.0170707262112	0.5	1e-10	1e-10	154	154.0	157
7920	BBC3	BBC3	NA	NA	NA	0.000753359402299	0.5	1e-10	1e-10	10	10.0	10
7921	SPICE1	SPICE1	NA	NA	NA	1.37016287604e-05	0.5	1e-10	1e-10	6	6.0	6
7922	NOP56	NOP56	-0.488766735709	-0.0185423750818	0.625006850674	0.0716916252844	0.5	1e-10	1e-10	10	10.0	10
7923	TOP3A	TOP3A	-0.488737537971	-0.0476425272584	0.625027524336	0.00966648729993	0.5	1e-10	1e-10	64	64.0	65
7924	PHF23	PHF23	0.488641705797	0.364476592468	0.625095381051	0.000215352505133	0.5	1e-10	1e-10	5	5.0	5
7925	MYO7A	MYO7A	0.48856527368	0.191819772694	0.625149503278	0.000635872304208	0.5	1e-10	1e-10	10	10.0	10
7926	C4orf32	C4orf32	-0.488536012762	-0.054692257586	0.625170223716	0.00807349068944	0.5	1e-10	1e-10	36	36.0	38
7927	ADM	ADM	NA	NA	NA	0.000118990415849	0.5	1e-10	1e-10	2	2.0	2
7928	MPZL1	MPZL1	0.488296235763	0.013565190011	0.625340027373	0.121476090248	0.5	1e-10	1e-10	28	28.0	29
7929	ERC1	ERC1	0.488183286939	0.387817804713	0.625420021598	0.000131654726044	0.5	1e-10	1e-10	24	25.0	25
7930	JAKMIP2	JAKMIP2	0.488124942269	0.142418134156	0.625461345019	0.000945182849848	0.5	1e-10	1e-10	37	37.0	39
7931	ELOVL1	ELOVL1	0.487843319505	0.0208937511318	0.625660824793	0.0500238195206	0.5	1e-10	1e-10	50	52.0	52
7932	MBLAC1	MBLAC1	0.487829674949	0.0545814058673	0.625670490237	0.00927684376918	0.5	1e-10	1e-10	74	75.0	79
7933	PLEKHG4B	PLEKHG4B	0.487823175379	1.26801721843	0.625675094384	1.76829944864e-05	0.5	1e-10	1e-10	12	13.0	14
7934	CDK5RAP2	CDK5RAP2	NA	NA	NA	0.000974575210271	0.5	1e-10	1e-10	11	12.0	12
7935	THOC3	THOC3	-0.487526130497	-0.0630851159329	0.62588552976	0.00702559588761	0.5	1e-10	1e-10	46	49.0	51
7936	OST4	OST4	-0.487397335522	-0.00895711472448	0.625976781402	0.269769242957	0.5	1e-10	1e-10	43	43.0	46
7937	C19orf66	C19orf66	0.487376237335	0.0181902031435	0.625991730079	0.0726937310877	0.5	1e-10	1e-10	35	36.0	36
7938	CALCOCO2	CALCOCO2	0.487264350971	0.0281677086945	0.626071007381	0.030088669132	0.5	1e-10	1e-10	8	8.0	8
7939	SLC35G2	SLC35G2	0.487021634237	0.352606843722	0.626242999655	0.000192359187252	0.5	1e-10	1e-10	44	45.0	46
7940	NDRG4	NDRG4	-0.486846528742	-0.0195171049924	0.626367094341	0.0657324995796	0.5	1e-10	1e-10	9	9.0	9
7941	NDRG4	NDRG4	NA	NA	NA	0.0657324995796	0.5	1e-10	1e-10	9	9.0	9
7942	DHRS4	DHRS4	0.486682158083	0.0258942185626	0.626483591033	0.0426686138975	0.5	1e-10	1e-10	52	53.0	56
7943	ZNF284	ZNF284	0.486642728739	0.857984732862	0.626511537723	2.74321746728e-05	0.5	1e-10	1e-10	16	16.0	16
7944	MCEE	MCEE	NA	NA	NA	0.00232114644299	0.5	1e-10	1e-10	13	13.0	14
7945	SSC5D	SSC5D	0.486396494448	0.00551622085112	0.626686075545	1.16607751447	0.5	1e-10	1e-10	54	58.0	59
7946	C9orf69	C9orf69	NA	NA	NA	0.00012677907442	0.5	1e-10	1e-10	5	5.0	5
7947	FAM214A	FAM214A	0.486252650721	0.0961194296813	0.626788045717	0.00267824472575	0.5	1e-10	1e-10	28	28.0	28
7948	C14orf1	C14orf1	0.486223991745	0.0946990873756	0.626808362788	0.00208225221767	0.5	1e-10	1e-10	11	11.0	11
7949	ZNF575	ZNF575	-0.486072348722	-0.0416693737189	0.626915871067	0.0135075181609	0.5	1e-10	1e-10	70	70.0	70
7950	PAFAH1B3	PAFAH1B3	0.486037181977	0.168900085766	0.626940803884	0.000981650215894	0.5	1e-10	1e-10	20	20.0	20
7951	KDM4C	KDM4C	0.48581030188	0.10218372952	0.627101669507	0.00272836843186	0.5	1e-10	1e-10	49	49.0	49
7952	EMX2	EMX2	0.485787536652	0.00114474293012	0.627117811799	15.8664319183	0.5	1e-10	1e-10	197	209.0	214
7953	POLR3GL	POLR3GL	-0.485766450211	-0.0558370733956	0.627132763861	0.0083535656128	0.5	1e-10	1e-10	9	9.0	10
7954	POLR3GL	POLR3GL	NA	NA	NA	0.0083535656128	0.5	1e-10	1e-10	9	9.0	10
7955	DCTPP1	DCTPP1	NA	NA	NA	2.25015632154e-05	0.5	1e-10	1e-10	5	5.0	5
7956	MGME1	MGME1	0.484618090202	0.0792474246513	0.627947278955	0.00353529710881	0.5	1e-10	1e-10	36	36.0	36
7957	TMEM189	TMEM189	NA	NA	NA	0.0282540944137	0.5	1e-10	1e-10	27	27.0	27
7958	CAMTA2	CAMTA2	-0.484486810011	-0.0215584827276	0.628040422986	0.0517961232734	0.5	1e-10	1e-10	43	43.0	44
7959	FRY	FRY	NA	NA	NA	3.27757739908e-07	0.5	1e-10	1e-10	2	2.0	3
7960	ABLIM1	ABLIM1	-0.484368060682	-0.0129683586656	0.628124681403	0.114829275279	0.5	1e-10	1e-10	15	15.0	15
7961	NLK	NLK	NA	NA	NA	3.65265312661e-07	0.5	1e-10	1e-10	2	2.0	2
7962	AP4M1	AP4M1	-0.484240448248	-0.0148135044551	0.628215234026	0.0962312549909	0.5	1e-10	1e-10	49	49.0	49
7963	PIWIL4	PIWIL4	NA	NA	NA	7.5308890292e-07	0.5	1e-10	1e-10	3	3.0	3
7964	TBL2	TBL2	-0.484030674174	-0.0323795838077	0.628364099961	0.0155877663065	0.5	1e-10	1e-10	21	21.0	21
7965	FASTK	FASTK	0.483976732936	0.0222425903953	0.628402381744	0.0352720111751	0.5	1e-10	1e-10	39	41.0	41
7966	SLC25A12	SLC25A12	NA	NA	NA	8.46368716257e-05	0.5	1e-10	1e-10	5	5.0	6
7967	STRN	STRN	0.48383504073	0.430602700424	0.628502944637	0.000141132103368	0.5	1e-10	1e-10	13	13.0	13
7968	TRAPPC1	TRAPPC1	-0.483773576553	-0.0160557575349	0.628546569614	0.0877663521012	0.5	1e-10	1e-10	27	27.0	27
7969	DNAJC25	DNAJC25	0.483672645753	0.114071176931	0.62861820934	0.00173511848748	0.5	1e-10	1e-10	38	38.0	38
7970	ZNF2	ZNF2	NA	NA	NA	3.55803444846e-05	0.5	1e-10	1e-10	6	6.0	7
7971	ZNF2	ZNF2	NA	NA	NA	3.55803444846e-05	0.5	1e-10	1e-10	6	6.0	7
7972	MRPS35	MRPS35	-0.483614123839	-0.0311346881051	0.628659749243	0.0225512289724	0.5	1e-10	1e-10	10	10.0	10
7973	TRIM2	TRIM2	-0.483596189117	-0.276062374862	0.628672479865	0.000286684302094	0.5	1e-10	1e-10	11	11.0	12
7974	LLGL1	LLGL1	-0.482952841132	-0.0161572327556	0.629129221222	0.0794578864892	0.5	1e-10	1e-10	27	27.0	28
7975	PHLPP2	PHLPP2	-0.482729822581	-0.0707294019242	0.629287585151	0.00424636893327	0.5	1e-10	1e-10	43	43.0	45
7976	PHLPP2	PHLPP2	NA	NA	NA	0.00424636893327	0.5	1e-10	1e-10	43	43.0	45
7977	COX19	COX19	0.482642664738	0.103838736787	0.629349479965	0.00205349827505	0.5	1e-10	1e-10	13	13.0	13
7978	TCHP	TCHP	0.482642294151	0.231466841874	0.629349743141	0.000399617278078	0.5	1e-10	1e-10	2	2.0	2
7979	EVPL	EVPL	0.482634530396	0.0445637547402	0.62935525667	0.0132319429719	0.5	1e-10	1e-10	48	50.0	52
7980	NPIPB11	NPIPB11	-0.482599097005	-0.0894594683693	0.629380420403	0.00295837472732	0.5	1e-10	1e-10	22	22.0	23
7981	SIGMAR1	SIGMAR1	-0.482435918947	-0.0116574946117	0.629496310124	0.154998300009	0.5	1e-10	1e-10	27	27.0	27
7982	PRSS36	PRSS36	-0.481777480562	-0.560751573374	0.629964028403	0.000111199732317	0.5	1e-10	1e-10	24	24.0	25
7983	PEX10	PEX10	-0.481567638511	-0.206424111013	0.630113119801	0.000451753179715	0.5	1e-10	1e-10	10	11.0	11
7984	PEX10	PEX10	NA	NA	NA	0.000451753179715	0.5	1e-10	1e-10	10	11.0	11
7985	HUS1	HUS1	NA	NA	NA	3.35410437099e-07	0.5	1e-10	1e-10	2	2.0	2
7986	FBXO16	FBXO16	-0.481478715854	-0.344076560021	0.63017630331	0.000203927631178	0.5	1e-10	1e-10	11	11.0	11
7987	MPO	MPO	NA	NA	NA	2.55573738427e-08	0.5	1e-10	1e-10	1	1.0	1
7988	SIRT2	SIRT2	NA	NA	NA	3.13700007277e-05	0.5	1e-10	1e-10	1	1.0	1
7989	TMCC2	TMCC2	NA	NA	NA	0.000182020146858	0.5	1e-10	1e-10	12	12.0	12
7990	RGP1	RGP1	-0.480927703172	-0.107179016739	0.630567882668	0.00188768891885	0.5	1e-10	1e-10	12	12.0	12
7991	MFSD8	MFSD8	0.480803835934	0.362336351243	0.630655923705	0.000192280191445	0.5	1e-10	1e-10	9	9.0	9
7992	HMCN1	HMCN1	-0.480795074995	-0.886423470332	0.63066215091	2.87668007049e-05	0.5	1e-10	1e-10	2	2.0	2
7993	HMCN1	HMCN1	NA	NA	NA	2.87668007049e-05	0.5	1e-10	1e-10	2	2.0	2
7994	ZNF614	ZNF614	0.480468263358	0.22960060431	0.63089446475	0.000506745307986	0.5	1e-10	1e-10	31	32.0	32
7995	SDF2L1	SDF2L1	NA	NA	NA	0.00445118533764	0.5	1e-10	1e-10	3	3.0	3
7996	KATNA1	KATNA1	-0.480384866761	-0.0495464430199	0.63095375301	0.00897404382614	0.5	1e-10	1e-10	56	56.0	58
7997	CERS6	CERS6	-0.48035036403	-0.030964557244	0.630978282366	0.0257176162511	0.5	1e-10	1e-10	18	18.0	19
7998	CERS6	CERS6	NA	NA	NA	0.0257176162511	0.5	1e-10	1e-10	18	18.0	19
7999	TMEM140	TMEM140	-0.480283099435	-0.033999063688	0.631026104596	0.0184011056448	0.5	1e-10	1e-10	27	27.0	28
8000	VCAN	VCAN	-0.480235353989	-0.0272389537615	0.631060050489	0.0277322923571	0.5	1e-10	1e-10	9	9.0	9
8001	ZNF454	ZNF454	-0.480035749236	-0.042594652226	0.631201973218	0.0106458119432	0.5	1e-10	1e-10	72	72.0	75
8002	MRPS5	MRPS5	-0.479973322889	-0.0621041332584	0.631246362315	0.00775317217384	0.5	1e-10	1e-10	13	13.0	13
8003	MRPS5	MRPS5	NA	NA	NA	0.00775317217384	0.5	1e-10	1e-10	13	13.0	13
8004	NBPF3	NBPF3	-0.479943825563	-0.0196579085977	0.63126733725	0.0585284780693	0.5	1e-10	1e-10	99	100.0	105
8005	ZNF587	ZNF587	0.479896866299	0.0300020150401	0.631300729618	0.0234030105766	0.5	1e-10	1e-10	38	38.0	38
8006	VWA5A	VWA5A	-0.479862333534	-0.231656962458	0.63132528608	0.000404046931209	0.5	1e-10	1e-10	18	18.0	18
8007	ABHD4	ABHD4	NA	NA	NA	0.0650941208049	0.5	1e-10	1e-10	11	11.0	11
8008	CEP350	CEP350	NA	NA	NA	1.10068267787e-05	0.5	1e-10	1e-10	8	8.0	8
8009	PDGFRL	PDGFRL	NA	NA	NA	0.0109603632306	0.5	1e-10	1e-10	1	1.0	1
8010	PYCR1	PYCR1	NA	NA	NA	0.00347844460238	0.5	1e-10	1e-10	5	5.0	5
8011	VIPR2	VIPR2	0.479324253944	0.11408630832	0.631707970339	0.00165395969379	0.5	1e-10	1e-10	14	15.0	15
8012	FOXRED2	FOXRED2	0.479188878042	0.042200329519	0.631804265743	0.0128918895179	0.5	1e-10	1e-10	58	58.0	59
8013	SMC6	SMC6	NA	NA	NA	0.00117123436067	0.5	1e-10	1e-10	32	32.0	32
8014	SMC6	SMC6	NA	NA	NA	0.00117123436067	0.5	1e-10	1e-10	32	32.0	32
8015	TRAPPC2P1	TRAPPC2P1	-0.478780787301	-0.122783912755	0.632094586091	0.00131194101439	0.5	1e-10	1e-10	29	31.0	31
8016	NUDT13	NUDT13	0.478758577447	0.0639350249216	0.632110388059	0.00478099436874	0.5	1e-10	1e-10	57	58.0	61
8017	RBM11	RBM11	-0.478312296374	-0.104339849967	0.632427945754	0.00235470899397	0.5	1e-10	1e-10	52	64.0	64
8018	SLC27A5	SLC27A5	-0.477999059553	-0.837846431148	0.632650874399	3.90412706598e-05	0.5	1e-10	1e-10	2	2.0	3
8019	HIP1	HIP1	0.477773337243	0.0178350919063	0.63281154022	0.0440692427026	0.5	1e-10	1e-10	53	53.0	58
8020	C15orf52	C15orf52	0.477565434031	0.0114199604163	0.632959538	0.176406345468	0.5	1e-10	1e-10	28	28.0	29
8021	C15orf52	C15orf52	NA	NA	NA	0.176406345468	0.5	1e-10	1e-10	28	28.0	29
8022	CLEC1A	CLEC1A	0.477542499025	0.0459454920563	0.63297586539	0.0110861393664	0.5	1e-10	1e-10	13	13.0	43
8023	LDB2	LDB2	0.477485488064	0.0422321827776	0.63301645217	0.0132434792798	0.5	1e-10	1e-10	2	2.0	3
8024	AP3M2	AP3M2	-0.477404057679	-0.0462386701979	0.633074425343	0.010370022073	0.5	1e-10	1e-10	12	12.0	12
8025	PTGS1	PTGS1	0.477388243717	0.238096092766	0.633085684124	0.000398825966444	0.5	1e-10	1e-10	4	4.0	4
8026	KIFC3	KIFC3	0.477222596757	0.0462952485759	0.633203621904	0.0108449702037	0.5	1e-10	1e-10	50	50.0	50
8027	RDH10	RDH10	0.476996170117	0.0213762392969	0.633364848849	0.0426530084707	0.5	1e-10	1e-10	62	62.0	62
8028	ILF2	ILF2	0.476872998511	0.0220981198967	0.633452560426	0.0449023720752	0.5	1e-10	1e-10	21	21.0	21
8029	ILF2	ILF2	NA	NA	NA	0.0449023720752	0.5	1e-10	1e-10	21	21.0	21
8030	SH3GLB2	SH3GLB2	NA	NA	NA	0.102426536058	0.5	1e-10	1e-10	17	18.0	18
8031	SLC27A4	SLC27A4	NA	NA	NA	0.000425375177358	0.5	1e-10	1e-10	14	14.0	15
8032	PDE1B	PDE1B	0.476199639198	0.107559253065	0.633932156523	0.00227495576287	0.5	1e-10	1e-10	17	17.0	20
8033	PIK3C2B	PIK3C2B	NA	NA	NA	0.00113497458408	0.5	1e-10	1e-10	12	13.0	13
8034	CHP1	CHP1	0.476126350805	0.0905390217917	0.633984365023	0.00264647000821	0.5	1e-10	1e-10	18	18.0	18
8035	CHP1	CHP1	NA	NA	NA	0.00264647000821	0.5	1e-10	1e-10	18	18.0	18
8036	SETD7	SETD7	-0.475835742707	-0.0193211565436	0.63419140363	0.0564042688948	0.5	1e-10	1e-10	61	62.0	62
8037	CNOT7	CNOT7	NA	NA	NA	0.000252786749187	0.5	1e-10	1e-10	7	7.0	7
8038	SOD2	SOD2	NA	NA	NA	0.359312084634	0.5	1e-10	1e-10	9	9.0	9
8039	DENND2C	DENND2C	NA	NA	NA	2.43587530913e-10	0.5	1e-10	1e-10	1	1.0	1
8040	IRF9	IRF9	-0.475501034964	-0.0130257428628	0.634429895727	0.119321133435	0.5	1e-10	1e-10	46	46.0	46
8041	AGPAT5	AGPAT5	-0.475379854239	-0.473177698928	0.634516251001	9.42259381124e-05	0.5	1e-10	1e-10	9	9.0	9
8042	RRAGA	RRAGA	0.475290419547	0.00926136022268	0.634579986746	0.212966602036	0.5	1e-10	1e-10	17	17.0	17
8043	ZNF780A	ZNF780A	-0.474820573014	-0.14154111124	0.634914867963	0.00124444484847	0.5	1e-10	1e-10	60	60.0	62
8044	URGCP	URGCP	-0.474804499839	-0.0302500994449	0.634926325376	0.0236359981267	0.5	1e-10	1e-10	63	63.0	66
8045	ZNF101	ZNF101	NA	NA	NA	4.52984665312e-06	0.5	1e-10	1e-10	9	9.0	9
8046	TMEM181	TMEM181	NA	NA	NA	0.00120729292942	0.5	1e-10	1e-10	4	4.0	4
8047	CEACAM21	CEACAM21	0.474459083863	0.249468614106	0.635172568755	0.000340464279544	0.5	1e-10	1e-10	13	13.0	13
8048	KCNK4	KCNK4	NA	NA	NA	5.43937173254e-08	0.5	1e-10	1e-10	4	4.0	4
8049	THAP7	THAP7	0.474354742337	0.0432526069097	0.635246960658	0.0126762721511	0.5	1e-10	1e-10	13	14.0	14
8050	ELOVL5	ELOVL5	0.474311160415	0.0510851861696	0.635278034153	0.00849947314821	0.5	1e-10	1e-10	13	13.0	13
8051	MOB3B	MOB3B	NA	NA	NA	0.0221399485103	0.5	1e-10	1e-10	3	3.0	3
8052	PROX2	PROX2	NA	NA	NA	6.57812017295e-08	0.5	1e-10	1e-10	1	1.0	1
8053	PATL2	PATL2	0.474150449086	0.395969530232	0.63539262535	0.00011214452588	0.5	1e-10	1e-10	23	25.0	25
8054	PATL2	PATL2	NA	NA	NA	0.00011214452588	0.5	1e-10	1e-10	23	25.0	25
8055	CDKAL1	CDKAL1	0.473915140438	0.0969313097904	0.635560422054	0.00231944010278	0.5	1e-10	1e-10	48	49.0	50
8056	CLN6	CLN6	-0.473821101795	-0.0494427283677	0.635627485488	0.00828496011425	0.5	1e-10	1e-10	31	31.0	32
8057	CLN6	CLN6	NA	NA	NA	0.00828496011425	0.5	1e-10	1e-10	31	31.0	32
8058	NPHP1	NPHP1	0.47366978369	0.342149088917	0.635735403905	0.000200647065434	0.5	1e-10	1e-10	15	15.0	15
8059	NPHP1	NPHP1	NA	NA	NA	0.000200647065434	0.5	1e-10	1e-10	15	15.0	15
8060	ZNF23	ZNF23	-0.473643897492	-0.0320771716811	0.635753866433	0.0223523506107	0.5	1e-10	1e-10	31	31.0	31
8061	TEP1	TEP1	-0.473447700113	-0.13329593697	0.635893805491	0.00142205435377	0.5	1e-10	1e-10	30	30.0	30
8062	CDH5	CDH5	NA	NA	NA	1.82587433795e-05	0.5	1e-10	1e-10	1	1.0	1
8063	ARHGAP1	ARHGAP1	0.47341913414	0.00342605425793	0.635914181441	2.26696305501	0.5	1e-10	1e-10	37	37.0	38
8064	SF3A2	SF3A2	-0.473271498302	-0.00459522645368	0.636019493659	1.37423158053	0.5	1e-10	1e-10	68	82.0	82
8065	ING5	ING5	-0.4732223674	-0.0125103053521	0.636054541553	0.125409297599	0.5	1e-10	1e-10	62	64.0	67
8066	ING5	ING5	NA	NA	NA	0.125409297599	0.5	1e-10	1e-10	62	64.0	67
8067	RGPD8	RGPD8	0.47303750121	0.0470521892606	0.636186424524	0.00907017399247	0.5	1e-10	1e-10	73	73.0	73
8068	RGPD8	RGPD8	NA	NA	NA	0.00907017399247	0.5	1e-10	1e-10	73	73.0	73
8069	GPR124	GPR124	NA	NA	NA	0.00270182578749	0.5	1e-10	1e-10	4	4.0	4
8070	CCDC144A	CCDC144A	0.472756892449	0.048647576839	0.636386631989	0.00900767958685	0.5	1e-10	1e-10	21	21.0	21
8071	MED12L	MED12L	0.4725350692	0.228389392595	0.636544916231	0.00045923780869	0.5	1e-10	1e-10	18	18.0	18
8072	NDUFS1	NDUFS1	-0.472507753498	-0.0767056114756	0.636564408777	0.00378316237055	0.5	1e-10	1e-10	38	38.0	38
8073	TP53INP1	TP53INP1	NA	NA	NA	0.00242208058638	0.5	1e-10	1e-10	3	3.0	3
8074	LZTS2	LZTS2	0.472273129216	0.0539299293532	0.636731847544	0.00682767386417	0.5	1e-10	1e-10	4	4.0	4
8075	INPP5A	INPP5A	-0.472259699679	-0.0246042622516	0.636741432046	0.0362981738967	0.5	1e-10	1e-10	28	30.0	30
8076	RAVER1	RAVER1	0.471925812925	0.0236528064611	0.636979742615	0.0405055594799	0.5	1e-10	1e-10	38	38.0	39
8077	TMEM117	TMEM117	0.471792271563	0.131412099639	0.637075067836	0.00185348429601	0.5	1e-10	1e-10	99	100.0	102
8078	FAM136A	FAM136A	-0.471574707185	-0.824305609534	0.637230383687	3.18056406744e-05	0.5	1e-10	1e-10	7	7.0	7
8079	ZNF14	ZNF14	0.471511375698	0.0232109005798	0.637275598052	0.049652639047	0.5	1e-10	1e-10	100	105.0	111
8080	KLHL22	KLHL22	NA	NA	NA	6.74644733459e-05	0.5	1e-10	1e-10	3	3.0	3
8081	HEATR4	HEATR4	-0.471242004783	-0.654996867662	0.63746792561	5.99847021068e-05	0.5	1e-10	1e-10	19	19.0	19
8082	AGA	AGA	-0.471073323273	-0.00858565845429	0.637588374589	0.306738980847	0.5	1e-10	1e-10	72	75.0	77
8083	LCN10	LCN10	0.470914200859	0.00094711426542	0.637702006559	29.6498984778	0.5	1e-10	1e-10	127	155.0	158
8084	ACSF3	ACSF3	0.470862746611	0.0366377707786	0.637738752717	0.0186087378339	0.5	1e-10	1e-10	128	130.0	131
8085	CEP192	CEP192	0.470718111707	0.00665319493362	0.637842048805	0.524326704419	0.5	1e-10	1e-10	83	83.0	85
8086	ZNF518B	ZNF518B	0.470687600492	0.297970644406	0.637863840357	0.000225883004749	0.5	1e-10	1e-10	24	24.0	24
8087	ADC	ADC	0.470577111251	0.145382067611	0.637942755993	0.00102636051855	0.5	1e-10	1e-10	19	19.0	19
8088	R3HDM1	R3HDM1	-0.470481403111	-0.198841320694	0.63801111772	0.000660776108283	0.5	1e-10	1e-10	26	26.0	26
8089	R3HDM1	R3HDM1	NA	NA	NA	0.000660776108283	0.5	1e-10	1e-10	26	26.0	26
8090	C19orf68	C19orf68	-0.470478410842	-0.0948932309128	0.638013255065	0.00240209247712	0.5	1e-10	1e-10	52	54.0	54
8091	MRPL44	MRPL44	0.470225782311	0.0600124799193	0.638193715806	0.00617247746504	0.5	1e-10	1e-10	33	33.0	33
8092	PAOX	PAOX	0.470157465598	0.0722973942103	0.63824252033	0.00363270048336	0.5	1e-10	1e-10	10	12.0	13
8093	SEC61A2	SEC61A2	-0.470095879257	-0.0751215040401	0.638286518111	0.00342342412178	0.5	1e-10	1e-10	32	32.0	32
8094	PRDM6	PRDM6	0.470072629268	0.113204656283	0.638303128423	0.00148990449249	0.5	1e-10	1e-10	54	55.0	56
8095	PPP1R14B	PPP1R14B	-0.470027527951	-0.0154882743244	0.63833535033	0.0991597087256	0.5	1e-10	1e-10	52	52.0	52
8096	DBNL	DBNL	0.469949146032	0.0645613739728	0.63839135065	0.00525866876862	0.5	1e-10	1e-10	54	54.0	57
8097	EMP2	EMP2	0.469921805015	0.0386671303844	0.63841088505	0.0117093525245	0.5	1e-10	1e-10	25	25.0	25
8098	CNNM4	CNNM4	-0.469755853979	-0.121118185461	0.638529457855	0.00139361778932	0.5	1e-10	1e-10	15	15.0	16
8099	CNNM4	CNNM4	NA	NA	NA	0.00139361778932	0.5	1e-10	1e-10	15	15.0	16
8100	ACAT2	ACAT2	0.469705888279	0.0278077439378	0.638565160396	0.0283444755272	0.5	1e-10	1e-10	27	27.0	27
8101	MED22	MED22	-0.469431840251	-0.0609689539648	0.638760993848	0.0064298340406	0.5	1e-10	1e-10	39	39.0	39
8102	SLC39A9	SLC39A9	0.469248407289	0.0775326962818	0.63889208827	0.00403781894681	0.5	1e-10	1e-10	46	46.0	47
8103	NOMO1	NOMO1	0.468822997782	0.0785871637158	0.639196160006	0.00379381913872	0.5	1e-10	1e-10	12	12.0	12
8104	ANKRD49	ANKRD49	-0.468754856513	-0.323825424034	0.639244871263	0.000170700847295	0.5	1e-10	1e-10	10	11.0	11
8105	ZNF565	ZNF565	0.468715165423	0.320914833738	0.63927324543	0.000254265670685	0.5	1e-10	1e-10	53	53.0	55
8106	TTC23	TTC23	-0.468596984888	-0.0460759989329	0.639357732863	0.0110808337911	0.5	1e-10	1e-10	91	91.0	92
8107	TTC23	TTC23	NA	NA	NA	0.0110808337911	0.5	1e-10	1e-10	91	91.0	92
8108	FANCL	FANCL	-0.468512625308	-0.103965988387	0.639418044509	0.00199090437799	0.5	1e-10	1e-10	30	30.0	31
8109	ZFAND6	ZFAND6	NA	NA	NA	5.97865042963e-05	0.5	1e-10	1e-10	5	5.0	5
8110	ZFAND6	ZFAND6	NA	NA	NA	5.97865042963e-05	0.5	1e-10	1e-10	5	5.0	5
8111	DENND4A	DENND4A	-0.468460105355	-0.248150503862	0.639455594084	0.000382278768038	0.5	1e-10	1e-10	47	47.0	47
8112	DENND4A	DENND4A	NA	NA	NA	0.000382278768038	0.5	1e-10	1e-10	47	47.0	47
8113	C10orf11	C10orf11	-0.468343127795	-0.127955158168	0.63953923148	0.00133358542275	0.5	1e-10	1e-10	29	30.0	30
8114	C1orf204	C1orf204	-0.467987413271	-0.0919599696582	0.639793590769	0.00267727302071	0.5	1e-10	1e-10	48	49.0	50
8115	C1orf204	C1orf204	NA	NA	NA	0.00267727302071	0.5	1e-10	1e-10	48	49.0	50
8116	ETV3	ETV3	-0.467892084538	-0.522043723647	0.639861764282	8.56267109695e-05	0.5	1e-10	1e-10	9	9.0	9
8117	ENDOD1	ENDOD1	0.467835489659	0.0274595497675	0.639902239055	0.0368914272308	0.5	1e-10	1e-10	45	45.0	45
8118	STX11	STX11	-0.467596175555	-0.200533934323	0.640073400378	0.000563820422534	0.5	1e-10	1e-10	17	17.0	17
8119	IQCK	IQCK	NA	NA	NA	1.72282423456e-05	0.5	1e-10	1e-10	11	11.0	11
8120	TACC2	TACC2	0.467419881179	0.452471271145	0.640199501225	0.000110973805168	0.5	1e-10	1e-10	15	15.0	15
8121	KIAA0319L	KIAA0319L	NA	NA	NA	9.53009138467e-06	0.5	1e-10	1e-10	4	4.0	4
8122	MROH8	MROH8	0.467375998497	0.192768084569	0.640230891496	0.000723257725989	0.5	1e-10	1e-10	57	57.0	60
8123	EOGT	EOGT	0.467227242232	0.0176461081614	0.640337304991	0.0895246032698	0.5	1e-10	1e-10	44	44.0	45
8124	EIF2B4	EIF2B4	NA	NA	NA	3.1511900001e-05	0.5	1e-10	1e-10	1	1.0	1
8125	EIF2B4	EIF2B4	NA	NA	NA	3.1511900001e-05	0.5	1e-10	1e-10	1	1.0	1
8126	POLR2J3	POLR2J3	NA	NA	NA	0.000308533329817	0.5	1e-10	1e-10	3	3.0	3
8127	EIF4G2	EIF4G2	NA	NA	NA	0.00981842671615	0.5	1e-10	1e-10	2	2.0	2
8128	OAZ2	OAZ2	NA	NA	NA	0.000379572436357	0.5	1e-10	1e-10	3	3.0	3
8129	OAZ2	OAZ2	NA	NA	NA	0.000379572436357	0.5	1e-10	1e-10	3	3.0	3
8130	PISD	PISD	-0.466857970151	-0.0263194340481	0.64060149748	0.0270142916373	0.5	1e-10	1e-10	35	36.0	36
8131	FAM229A	FAM229A	NA	NA	NA	2.67548892805e-05	0.5	1e-10	1e-10	1	1.0	1
8132	FAM229A	FAM229A	NA	NA	NA	2.67548892805e-05	0.5	1e-10	1e-10	1	1.0	1
8133	POC1B	POC1B	0.466715670701	0.13910851308	0.640703316541	0.0011639196862	0.5	1e-10	1e-10	33	33.0	33
8134	USF2	USF2	0.466572919706	0.0200437238158	0.640805465488	0.0467543560806	0.5	1e-10	1e-10	4	4.0	4
8135	CHN2	CHN2	-0.466301083565	-22.1659982431	0.641000003265	4.02745991061e-08	0.5	1e-10	1e-10	1	1.0	1
8136	ZNF367	ZNF367	-0.466093574017	-0.338531412688	0.641148522729	0.000182437739003	0.5	1e-10	1e-10	19	19.0	20
8137	MTX3	MTX3	-0.4658041295	-0.204942576667	0.641355708971	0.000480612136071	0.5	1e-10	1e-10	40	40.0	43
8138	VWA1	VWA1	-0.465799728943	-0.0158600662187	0.641358859133	0.0880378638899	0.5	1e-10	1e-10	17	19.0	21
8139	PTPN3	PTPN3	0.465742260218	4.10279239716	0.641399999024	1.23419415063e-06	0.5	1e-10	1e-10	1	1.0	1
8140	SUPT3H	SUPT3H	0.465343606701	0.0369709685557	0.64168541172	0.0175154518426	0.5	1e-10	1e-10	143	143.0	144
8141	C7orf61	C7orf61	0.465186875494	0.292666952577	0.641797636639	0.000235230677399	0.5	1e-10	1e-10	4	4.0	4
8142	ARHGAP15	ARHGAP15	-0.465084203996	-103.772005103	0.641871157387	1.86809620811e-09	0.5	1e-10	1e-10	2	2.0	2
8143	TAOK3	TAOK3	0.464930476122	0.379629900887	0.641981245021	0.000147734527455	0.5	1e-10	1e-10	13	13.0	13
8144	NCOA7	NCOA7	-0.464920517812	-0.113210075623	0.641988376639	0.00166917167186	0.5	1e-10	1e-10	14	14.0	14
8145	CDC25B	CDC25B	0.464858218787	0.00403424645895	0.642032992676	1.18427411776	0.5	1e-10	1e-10	43	45.0	48
8146	PLEKHA1	PLEKHA1	-0.464832017215	-0.0296630392457	0.642051757566	0.02369282307	0.5	1e-10	1e-10	27	27.0	27
8147	KAT6A	KAT6A	0.464778172244	0.0361894692642	0.642090320663	0.0175590700316	0.5	1e-10	1e-10	67	68.0	69
8148	RPRD1A	RPRD1A	-0.464558979562	-0.442375161292	0.642247313687	0.000100440667849	0.5	1e-10	1e-10	5	5.0	5
8149	ZCCHC8	ZCCHC8	0.464219050194	0.23345236952	0.642490813925	0.00039004703977	0.5	1e-10	1e-10	10	10.0	11
8150	SLC30A6	SLC30A6	0.46406016982	0.367164072372	0.642604637244	0.000158078802369	0.5	1e-10	1e-10	39	39.0	39
8151	SLC30A6	SLC30A6	NA	NA	NA	0.000158078802369	0.5	1e-10	1e-10	39	39.0	39
8152	MMP23B	MMP23B	NA	NA	NA	0.00018178732334	0.5	1e-10	1e-10	8	8.0	9
8153	SLC25A30	SLC25A30	0.463927060366	0.356656767053	0.642700004507	0.000169400864171	0.5	1e-10	1e-10	1	1.0	1
8154	CHD4	CHD4	-0.463676355568	-0.00833137843106	0.642879639823	0.416291558746	0.5	1e-10	1e-10	20	20.0	20
8155	CRTC3	CRTC3	-0.463617242965	-0.132877981866	0.642921998302	0.00118693687476	0.5	1e-10	1e-10	6	6.0	6
8156	CRTC3	CRTC3	NA	NA	NA	0.00118693687476	0.5	1e-10	1e-10	6	6.0	6
8157	ZC3H7A	ZC3H7A	NA	NA	NA	0.000625116044445	0.5	1e-10	1e-10	6	6.0	7
8158	HSD17B3	HSD17B3	0.463578828909	0.103050616691	0.642949525389	0.00193250585711	0.5	1e-10	1e-10	30	30.0	31
8159	PNPLA8	PNPLA8	-0.463307938308	-0.139459149053	0.643143656511	0.00105278221537	0.5	1e-10	1e-10	83	84.0	88
8160	RALGAPB	RALGAPB	-0.463211056886	-0.135887179945	0.643213091558	0.000925698681277	0.5	1e-10	1e-10	23	23.0	23
8161	FAM50B	FAM50B	NA	NA	NA	6.4109121949e-05	0.5	1e-10	1e-10	5	5.0	5
8162	LEFTY2	LEFTY2	0.462972419808	0.000740286818795	0.643384136367	40.2847613508	0.5	1e-10	1e-10	8	8.0	8
8163	RITA1	RITA1	-0.462819737784	-0.047330595148	0.643493582199	0.0127914945561	0.5	1e-10	1e-10	28	30.0	30
8164	RABIF	RABIF	0.462567963454	0.571593485657	0.643674076466	6.87991281927e-05	0.5	1e-10	1e-10	13	13.0	13
8165	RFC4	RFC4	-0.462429752295	-0.0115925643734	0.643773167474	0.15828685246	0.5	1e-10	1e-10	16	16.0	16
8166	TCF7L1	TCF7L1	NA	NA	NA	0.00858899031506	0.5	1e-10	1e-10	12	12.0	12
8167	TCF7L1	TCF7L1	NA	NA	NA	0.00858899031506	0.5	1e-10	1e-10	12	12.0	12
8168	C8orf46	C8orf46	0.461661092113	0.0662307056584	0.644324376788	0.00407327751516	0.5	1e-10	1e-10	14	14.0	14
8169	ZNF706	ZNF706	NA	NA	NA	0.000532936490131	0.5	1e-10	1e-10	11	13.0	14
8170	XPNPEP1	XPNPEP1	-0.461428583779	-0.059499868438	0.644491148002	0.00559198131301	0.5	1e-10	1e-10	13	13.0	13
8171	WNT2	WNT2	-0.461292522744	-0.0168720900908	0.644588748778	0.0878750872824	0.5	1e-10	1e-10	17	17.0	22
8172	DZANK1	DZANK1	0.461138920033	0.238656080104	0.6446989401	0.000350595393979	0.5	1e-10	1e-10	51	51.0	51
8173	PIGX	PIGX	0.461121585067	0.0864175451598	0.644711376326	0.00284206656973	0.5	1e-10	1e-10	81	81.0	82
8174	LRRTM1	LRRTM1	NA	NA	NA	6.08696547976e-06	0.5	1e-10	1e-10	2	2.0	2
8175	LRRTM1	LRRTM1	NA	NA	NA	6.08696547976e-06	0.5	1e-10	1e-10	2	2.0	2
8176	ZNF549	ZNF549	0.461043231813	0.325902291469	0.644767588742	0.000198932928333	0.5	1e-10	1e-10	30	31.0	31
8177	TWSG1	TWSG1	0.460628561703	0.00501542020374	0.645065116364	0.991717647287	0.5	1e-10	1e-10	59	61.0	62
8178	NME1	NME1	-0.460617519596	-0.00694779070735	0.645073039901	0.440108405535	0.5	1e-10	1e-10	24	24.0	24
8179	C1orf109	C1orf109	0.460482564229	0.0654796905434	0.645169883722	0.0049018550817	0.5	1e-10	1e-10	65	65.0	67
8180	SAE1	SAE1	NA	NA	NA	0.00281990245158	0.5	1e-10	1e-10	2	2.0	2
8181	SYCP2	SYCP2	-0.460301158064	-0.245568344165	0.645300070065	0.000335733882161	0.5	1e-10	1e-10	18	18.0	18
8182	GNRH2	GNRH2	NA	NA	NA	1.60643358012e-11	0.5	1e-10	1e-10	1	1.0	1
8183	INTU	INTU	NA	NA	NA	5.98834881452e-05	0.5	1e-10	1e-10	4	4.0	4
8184	MAPK11	MAPK11	-0.4597426256	-0.0647192688073	0.645700969782	0.00564221076719	0.5	1e-10	1e-10	22	22.0	22
8185	CD164	CD164	0.459678051791	0.0171659800953	0.645747325782	0.0635375574043	0.5	1e-10	1e-10	53	53.0	53
8186	ABHD6	ABHD6	0.459647704614	0.302432857182	0.645769111773	0.000241450578963	0.5	1e-10	1e-10	18	19.0	20
8187	KLHL28	KLHL28	0.459362580045	1.3326171833	0.645973815219	1.07698910333e-05	0.5	1e-10	1e-10	16	16.0	16
8188	SETX	SETX	-0.459346511305	-0.033169641683	0.645985352471	0.0187105081036	0.5	1e-10	1e-10	37	38.0	38
8189	ALOX5	ALOX5	0.459326118231	0.715430275477	0.64599999469	4.03737685559e-05	0.5	1e-10	1e-10	1	1.0	1
8190	CD59	CD59	-0.459155031014	-0.00131195881972	0.646122840644	11.8839984874	0.5	1e-10	1e-10	41	41.0	41
8191	ELMO2	ELMO2	0.459068794086	0.0880311938921	0.646184765104	0.0023279600958	0.5	1e-10	1e-10	19	19.0	19
8192	MAPK3	MAPK3	-0.458917222887	-0.00923457414573	0.646293610319	0.249008320679	0.5	1e-10	1e-10	20	20.0	20
8193	MAPK3	MAPK3	NA	NA	NA	0.249008320679	0.5	1e-10	1e-10	20	20.0	20
8194	TRIM13	TRIM13	-0.458602939698	-0.767084942145	0.646519325218	4.52175965071e-05	0.5	1e-10	1e-10	13	13.0	13
8195	PRC1	PRC1	-0.458589387883	-0.280073739748	0.646529058722	0.000275011171654	0.5	1e-10	1e-10	14	14.0	14
8196	PRC1	PRC1	NA	NA	NA	0.000275011171654	0.5	1e-10	1e-10	14	14.0	14
8197	ZNF277	ZNF277	-0.458534295703	-0.181263229466	0.646568628947	0.000707466205691	0.5	1e-10	1e-10	15	15.0	15
8198	RFWD3	RFWD3	-0.458318947827	-0.0503901853848	0.646723313192	0.00995126515468	0.5	1e-10	1e-10	84	85.0	85
8199	C21orf90	C21orf90	-0.458309591228	-0.163315557451	0.646730034378	0.000767986704686	0.5	1e-10	1e-10	7	7.0	7
8200	ZNF280B	ZNF280B	NA	NA	NA	1.21874862269e-07	0.5	1e-10	1e-10	2	4.0	4
8201	FEM1A	FEM1A	0.457993707472	0.140257601693	0.646956962077	0.00131688027347	0.5	1e-10	1e-10	11	13.0	13
8202	ZNF732	ZNF732	0.457557956068	0.165544009918	0.647270055365	0.000743342324208	0.5	1e-10	1e-10	44	44.0	45
8203	COLGALT1	COLGALT1	0.457536017328	0.0571822106765	0.647285820298	0.00779820836471	0.5	1e-10	1e-10	19	19.0	19
8204	RIOK1	RIOK1	NA	NA	NA	0.00133954909603	0.5	1e-10	1e-10	36	36.0	36
8205	UBE2C	UBE2C	-0.45723798871	-34.1084367699	0.647499996002	1.62152471056e-08	0.5	1e-10	1e-10	1	1.0	1
8206	LYSMD3	LYSMD3	NA	NA	NA	0.00115629235187	0.5	1e-10	1e-10	24	24.0	26
8207	ANKZF1	ANKZF1	NA	NA	NA	0.00857004738959	0.5	1e-10	1e-10	5	5.0	5
8208	ANKZF1	ANKZF1	NA	NA	NA	0.00857004738959	0.5	1e-10	1e-10	5	5.0	5
8209	DDI2	DDI2	-0.456764121421	-0.050399779061	0.647840596748	0.00753585326175	0.5	1e-10	1e-10	20	21.0	21
8210	DDI2	DDI2	NA	NA	NA	0.00753585326175	0.5	1e-10	1e-10	20	21.0	21
8211	IGSF3	IGSF3	-0.4567198133	-0.192663060341	0.647872447787	0.000650480479198	0.5	1e-10	1e-10	13	13.0	14
8212	CDH17	CDH17	-0.456559448834	-0.946144643602	0.647987731702	1.95123544684e-05	0.5	1e-10	1e-10	7	7.0	7
8213	EBF2	EBF2	NA	NA	NA	2.54775065419e-07	0.5	1e-10	1e-10	3	3.0	3
8214	LACC1	LACC1	0.45634609765	0.084291576843	0.648141120159	0.00293656000763	0.5	1e-10	1e-10	22	22.0	22
8215	CNNM3	CNNM3	-0.456170094496	-0.0327996953873	0.648267668558	0.0182942506633	0.5	1e-10	1e-10	16	17.0	18
8216	CNNM3	CNNM3	NA	NA	NA	0.0182942506633	0.5	1e-10	1e-10	16	17.0	18
8217	NRG4	NRG4	-0.456053517095	-0.151058178392	0.648351494716	0.000882824459147	0.5	1e-10	1e-10	35	36.0	37
8218	NRG4	NRG4	NA	NA	NA	0.000882824459147	0.5	1e-10	1e-10	35	36.0	37
8219	SLC35A5	SLC35A5	-0.456043785097	-0.0781296328512	0.648358492808	0.00301734174371	0.5	1e-10	1e-10	65	65.0	67
8220	NDUFA9	NDUFA9	-0.455932211997	-0.342805064217	0.648438725102	0.00016426196536	0.5	1e-10	1e-10	15	15.0	15
8221	CDC42	CDC42	NA	NA	NA	0.00223347397041	0.5	1e-10	1e-10	4	4.0	4
8222	ZNF442	ZNF442	0.455874812417	1.37512472275	0.64848000277	1.3205073497e-05	0.5	1e-10	1e-10	4	4.0	4
8223	VPS16	VPS16	-0.455759332352	-0.0760400806212	0.648563051036	0.00406729285054	0.5	1e-10	1e-10	25	25.0	25
8224	ZCCHC2	ZCCHC2	NA	NA	NA	0.000940846196711	0.5	1e-10	1e-10	22	22.0	22
8225	LRRIQ1	LRRIQ1	-0.455500740765	-2.13899983965	0.64874903477	5.09933689225e-06	0.5	1e-10	1e-10	5	5.0	6
8226	TMEM136	TMEM136	0.455286925992	0.0365599306801	0.648902830757	0.015617145566	0.5	1e-10	1e-10	45	46.0	46
8227	TTC39B	TTC39B	NA	NA	NA	0.000872237775324	0.5	1e-10	1e-10	44	44.0	44
8228	MED4	MED4	-0.45509637485	-0.10335890589	0.649039905939	0.00199400583002	0.5	1e-10	1e-10	31	31.0	31
8229	OXLD1	OXLD1	NA	NA	NA	0.000246914749226	0.5	1e-10	1e-10	6	6.0	6
8230	EPC2	EPC2	-0.455090664775	-0.205951305089	0.649044013731	0.000450302147305	0.5	1e-10	1e-10	21	21.0	22
8231	EPC2	EPC2	NA	NA	NA	0.000450302147305	0.5	1e-10	1e-10	21	21.0	22
8232	TRAPPC11	TRAPPC11	NA	NA	NA	2.69366591301e-05	0.5	1e-10	1e-10	8	8.0	8
8233	HPCAL1	HPCAL1	NA	NA	NA	0.000641459097447	0.5	1e-10	1e-10	1	1.0	1
8234	RASAL2	RASAL2	-0.454769580839	-0.349592262309	0.649275016687	0.000155841098432	0.5	1e-10	1e-10	12	12.0	12
8235	ACYP1	ACYP1	NA	NA	NA	0.000491952156377	0.5	1e-10	1e-10	4	4.0	4
8236	GIPC1	GIPC1	0.454374752302	0.0620951489769	0.649559121237	0.00570106923259	0.5	1e-10	1e-10	16	17.0	17
8237	MEF2B	MEF2B	-0.454285164739	-0.00785185621974	0.649623592352	0.280052265006	0.5	1e-10	1e-10	39	39.0	40
8238	GOLGA4	GOLGA4	-0.45402555236	-0.584363662997	0.649810435553	5.99358522118e-05	0.5	1e-10	1e-10	8	8.0	8
8239	LSM7	LSM7	0.453686335777	0.00504151069503	0.650054603141	0.761433556167	0.5	1e-10	1e-10	69	73.0	74
8240	PRICKLE1	PRICKLE1	NA	NA	NA	2.28678633098e-07	0.5	1e-10	1e-10	2	2.0	2
8241	NEK3	NEK3	-0.453516730071	-0.0392289385279	0.650176699168	0.0136266242506	0.5	1e-10	1e-10	44	44.0	45
8242	RNF38	RNF38	NA	NA	NA	0.0124074604196	0.5	1e-10	1e-10	39	39.0	39
8243	PSMC3IP	PSMC3IP	-0.453451151934	-0.306775226878	0.650223910179	0.000233323014146	0.5	1e-10	1e-10	22	22.0	25
8244	MAP2K6	MAP2K6	0.453449665871	0.643524797261	0.650224980043	5.13293737436e-05	0.5	1e-10	1e-10	12	12.0	12
8245	CD101	CD101	0.452978801055	0.31820833208	0.650564006485	0.000216082093023	0.5	1e-10	1e-10	23	24.0	24
8246	IQSEC1	IQSEC1	0.452976669721	0.552199986441	0.650565541228	9.79709008188e-05	0.5	1e-10	1e-10	5	5.0	6
8247	RAE1	RAE1	-0.452737529932	-0.286154895564	0.650737751655	0.000288139077991	0.5	1e-10	1e-10	14	15.0	16
8248	ZFP64	ZFP64	0.452663893038	0.212112024497	0.650790783143	0.000503375968737	0.5	1e-10	1e-10	59	59.0	59
8249	SPOCK2	SPOCK2	0.452659323032	0.0211676921775	0.650794074407	0.0362819731224	0.5	1e-10	1e-10	70	70.0	72
8250	PDCD6IP	PDCD6IP	0.452434160418	0.00720472672914	0.650956242311	0.394782021117	0.5	1e-10	1e-10	73	73.0	73
8251	ROBO3	ROBO3	0.452007207613	0.00696213622878	0.651263790057	0.361559787308	0.5	1e-10	1e-10	109	112.0	116
8252	NXPH3	NXPH3	-0.451957534112	-0.0256544888999	0.651299575322	0.0380215577894	0.5	1e-10	1e-10	22	23.0	23
8253	NBPF15	NBPF15	-0.451956957579	-50.0378644041	0.651299990667	7.88435439774e-09	0.5	1e-10	1e-10	1	11.0	14
8254	GRB2	GRB2	NA	NA	NA	4.09196810776e-07	0.5	1e-10	1e-10	1	1.0	1
8255	NBPF15	NBPF15	NA	NA	NA	7.88435439774e-09	0.5	1e-10	1e-10	1	11.0	14
8256	RPS14	RPS14	NA	NA	NA	1.43242229342	0.5	1e-10	1e-10	10	10.0	11
8257	ABCA1	ABCA1	NA	NA	NA	0.0293830631965	0.5	1e-10	1e-10	41	42.0	43
8258	LIG4	LIG4	NA	NA	NA	7.86368111544e-07	0.5	1e-10	1e-10	2	2.0	2
8259	CDYL2	CDYL2	0.451728382851	0.0926569227431	0.651464668484	0.00234162404136	0.5	1e-10	1e-10	34	35.0	36
8260	SIX5	SIX5	NA	NA	NA	3.30597423555e-11	0.5	1e-10	1e-10	1	1.0	1
8261	SCN8A	SCN8A	0.451374701798	2.06240965136	0.651719513294	4.81779988137e-06	0.5	1e-10	1e-10	13	13.0	13
8262	HOXD1	HOXD1	0.451217114263	0.643493088432	0.651833076065	4.7513475576e-05	0.5	1e-10	1e-10	19	19.0	19
8263	HOXD1	HOXD1	NA	NA	NA	4.7513475576e-05	0.5	1e-10	1e-10	19	19.0	19
8264	ST3GAL6	ST3GAL6	-0.451036952965	-0.954549969274	0.651962916126	2.16746606872e-05	0.5	1e-10	1e-10	7	8.0	9
8265	BRF1	BRF1	-0.450990414132	-0.210633143108	0.651996457813	0.000501677454255	0.5	1e-10	1e-10	34	35.0	36
8266	KCNK6	KCNK6	0.450752658909	0.00488554399246	0.652167824863	0.909413596632	0.5	1e-10	1e-10	3	3.0	3
8267	ZNF627	ZNF627	0.450500891859	0.0511411917792	0.652349311251	0.00776185853333	0.5	1e-10	1e-10	33	33.0	33
8268	C1RL	C1RL	-0.450444325461	-0.22943896473	0.652390089996	0.00034317823306	0.5	1e-10	1e-10	5	5.0	23
8269	DTX2	DTX2	NA	NA	NA	0.000131556546935	0.5	1e-10	1e-10	5	5.0	6
8270	WBSCR22	WBSCR22	NA	NA	NA	0.00014201035715	0.5	1e-10	1e-10	7	7.0	7
8271	MTL5	MTL5	-0.44982674574	-1.85434389235	0.65283537111	5.65504235109e-06	0.5	1e-10	1e-10	22	22.0	22
8272	BRPF1	BRPF1	NA	NA	NA	7.06793249067e-05	0.5	1e-10	1e-10	3	3.0	3
8273	ETS2	ETS2	0.449798147341	0.00404589393779	0.652855993837	1.14330994412	0.5	1e-10	1e-10	76	76.0	77
8274	BDH1	BDH1	-0.449531351454	-0.315764733524	0.653048397072	0.000230234502793	0.5	1e-10	1e-10	14	14.0	14
8275	PGM2L1	PGM2L1	0.449451847384	0.0732111327805	0.653105736903	0.00289808429366	0.5	1e-10	1e-10	13	14.0	15
8276	TMA16	TMA16	-0.449434937803	-0.0256809078346	0.653117932675	0.0309642258747	0.5	1e-10	1e-10	42	43.0	43
8277	MCU	MCU	NA	NA	NA	0.00145872269256	0.5	1e-10	1e-10	9	9.0	10
8278	ABCB8	ABCB8	-0.449369748675	-0.0213101553856	0.653164950186	0.0308183685029	0.5	1e-10	1e-10	20	20.0	20
8279	DSTYK	DSTYK	NA	NA	NA	0.000119909024361	0.5	1e-10	1e-10	19	19.0	20
8280	TCTN3	TCTN3	-0.449321777093	-0.022108372157	0.653199550462	0.039695688818	0.5	1e-10	1e-10	50	50.0	50
8281	RRP7A	RRP7A	-0.449310463592	-0.00527774699006	0.653207710615	0.631417538088	0.5	1e-10	1e-10	116	119.0	123
8282	TRPC4AP	TRPC4AP	-0.449281414956	-0.01045763592	0.65322866288	0.146594041932	0.5	1e-10	1e-10	51	51.0	52
8283	FLT4	FLT4	-0.449123949436	-0.035014250776	0.653342244721	0.0183423262052	0.5	1e-10	1e-10	49	51.0	52
8284	WDR81	WDR81	0.448977120159	0.0125783210688	0.653448161744	0.161707576745	0.5	1e-10	1e-10	57	61.0	61
8285	NOS1AP	NOS1AP	-0.448971952949	-0.97652124161	0.653451889298	2.1075335822e-05	0.5	1e-10	1e-10	19	20.0	20
8286	FYTTD1	FYTTD1	NA	NA	NA	6.35950062759e-09	0.5	1e-10	1e-10	1	1.0	1
8287	CHRDL2	CHRDL2	-0.448724864751	-0.00158615858475	0.653630145445	8.31424656701	0.5	1e-10	1e-10	11	11.0	13
8288	TMEM182	TMEM182	0.448548472332	0.93027508994	0.653757411827	2.64164775384e-05	0.5	1e-10	1e-10	34	34.0	37
8289	RINT1	RINT1	-0.4484757406	-0.202387652392	0.653809890396	0.000632072257715	0.5	1e-10	1e-10	24	24.0	24
8290	PLCE1	PLCE1	-0.448380073425	-0.0332948075378	0.65387892032	0.0225129816081	0.5	1e-10	1e-10	72	72.0	73
8291	NFIC	NFIC	NA	NA	NA	0.0577431871958	0.5	1e-10	1e-10	7	7.0	7
8292	TSC22D1	TSC22D1	0.448042798626	0.0243516675816	0.654122309061	0.0340300074965	0.5	1e-10	1e-10	9	9.0	10
8293	PTTG1IP	PTTG1IP	0.448042218255	0.00292573794566	0.654122727908	1.99584670167	0.5	1e-10	1e-10	73	73.0	76
8294	MOXD1	MOXD1	-0.448022948211	-0.00543050288108	0.654136634929	0.671067547218	0.5	1e-10	1e-10	23	23.0	23
8295	RNF125	RNF125	NA	NA	NA	8.9111590283e-06	0.5	1e-10	1e-10	2	2.0	2
8296	NUTM2A	NUTM2A	-0.447825487189	-0.180231612376	0.654279147726	0.000781799335955	0.5	1e-10	1e-10	115	116.0	125
8297	KCNK1	KCNK1	0.447783523995	0.0520011589381	0.654309435287	0.00703461807357	0.5	1e-10	1e-10	25	25.0	27
8298	RPAIN	RPAIN	0.447726118008	0.0704400620327	0.654350869836	0.00406278033801	0.5	1e-10	1e-10	28	28.0	28
8299	L2HGDH	L2HGDH	NA	NA	NA	0.00010187069568	0.5	1e-10	1e-10	41	41.0	41
8300	PAK1IP1	PAK1IP1	0.447103947401	0.061720780166	0.654800009041	0.00479411474082	0.5	1e-10	1e-10	1	1.0	1
8301	DCLK1	DCLK1	0.447044923436	0.100583680622	0.654842624387	0.00185629345512	0.5	1e-10	1e-10	14	14.0	14
8302	NFYA	NFYA	0.446840500742	0.0297578984887	0.654990226412	0.0219571622252	0.5	1e-10	1e-10	97	97.0	98
8303	NUMB	NUMB	0.446623088103	0.0747427606995	0.655147222534	0.00395195367346	0.5	1e-10	1e-10	28	28.0	28
8304	ZNF641	ZNF641	0.44628916893	0.0343045686845	0.655388379028	0.0203095751126	0.5	1e-10	1e-10	174	174.0	176
8305	ZFC3H1	ZFC3H1	0.446288453143	0.0367070369005	0.655388896008	0.0142421458581	0.5	1e-10	1e-10	16	16.0	16
8306	ZNF131	ZNF131	-0.446128186045	-0.168312527446	0.655504653741	0.000569565352768	0.5	1e-10	1e-10	68	68.0	69
8307	TFEC	TFEC	NA	NA	NA	4.29855098663e-08	0.5	1e-10	1e-10	3	3.0	3
8308	TSPO	TSPO	0.445844042184	0.00559033958103	0.655709905538	0.647506971664	0.5	1e-10	1e-10	6	6.0	6
8309	MKNK1	MKNK1	-0.445697568023	-0.0171990270937	0.655815721553	0.0664303199261	0.5	1e-10	1e-10	17	17.0	17
8310	SERPINE1	SERPINE1	NA	NA	NA	0.00685961002166	0.5	1e-10	1e-10	2	2.0	2
8311	SKI	SKI	NA	NA	NA	2.14127509284e-05	0.5	1e-10	1e-10	1	1.0	1
8312	SKI	SKI	NA	NA	NA	2.14127509284e-05	0.5	1e-10	1e-10	1	1.0	1
8313	SBSPON	SBSPON	-0.445228153747	-0.00919987913975	0.656154882836	0.248352196024	0.5	1e-10	1e-10	52	53.0	56
8314	C8orf88	C8orf88	NA	NA	NA	0.000423856298044	0.5	1e-10	1e-10	6	6.0	6
8315	ANKRD44	ANKRD44	-0.445041815378	-0.0547370519149	0.656289535725	0.00591349392396	0.5	1e-10	1e-10	67	67.0	67
8316	ANKRD44	ANKRD44	NA	NA	NA	0.00591349392396	0.5	1e-10	1e-10	67	67.0	67
8317	PLA2R1	PLA2R1	-0.445012814402	-0.0529716417771	0.656310493579	0.00821855959009	0.5	1e-10	1e-10	20	20.0	21
8318	PLA2R1	PLA2R1	NA	NA	NA	0.00821855959009	0.5	1e-10	1e-10	20	20.0	21
8319	CENPO	CENPO	0.444866476697	0.102209748889	0.656416250155	0.00167953842797	0.5	1e-10	1e-10	45	45.0	46
8320	GAL3ST3	GAL3ST3	0.444800736436	0.00396201099307	0.656463762127	1.14045093248	0.5	1e-10	1e-10	57	57.0	58
8321	RAPGEF6	RAPGEF6	0.44479615708	0.139655812002	0.656467071783	0.00100827812094	0.5	1e-10	1e-10	17	17.0	18
8322	KCNE3	KCNE3	NA	NA	NA	0.000359526917219	0.5	1e-10	1e-10	7	7.0	7
8323	RCCD1	RCCD1	0.44478469664	0.0143603513077	0.656475354661	0.0945196659044	0.5	1e-10	1e-10	88	90.0	91
8324	RCCD1	RCCD1	NA	NA	NA	0.0945196659044	0.5	1e-10	1e-10	88	90.0	91
8325	C6orf1	C6orf1	NA	NA	NA	0.000772929247424	0.5	1e-10	1e-10	13	13.0	13
8326	TFAP2C	TFAP2C	0.444462030942	0.0879632089444	0.656708574255	0.00236493399401	0.5	1e-10	1e-10	16	16.0	16
8327	RPS27A	RPS27A	NA	NA	NA	0.486629745145	0.5	1e-10	1e-10	5	5.0	5
8328	LENG8	LENG8	-0.444212493698	-0.00274944994647	0.656888960259	2.72699512961	0.5	1e-10	1e-10	20	20.0	20
8329	ELAC1	ELAC1	0.444008405513	1.38668953693	0.657036506818	1.02666213747e-05	0.5	1e-10	1e-10	3	3.0	3
8330	HIGD1A	HIGD1A	-0.443932922209	-0.0105694265562	0.657091081232	0.173066247373	0.5	1e-10	1e-10	23	23.0	23
8331	CENPF	CENPF	NA	NA	NA	2.35493436654e-07	0.5	1e-10	1e-10	4	4.0	4
8332	SETD8	SETD8	0.443744594771	0.0154765773445	0.657227249906	0.0784837283606	0.5	1e-10	1e-10	41	42.0	42
8333	TMUB2	TMUB2	-0.443716691708	-0.0897086296945	0.657247425964	0.00246068961348	0.5	1e-10	1e-10	21	21.0	21
8334	SLC1A5	SLC1A5	0.443677208773	0.00185067350341	0.657275975587	7.10625264504	0.5	1e-10	1e-10	44	45.0	45
8335	MPP2	MPP2	0.443665807778	0.0348908124309	0.657284219598	0.012583912794	0.5	1e-10	1e-10	85	85.0	88
8336	ATP6V0A2	ATP6V0A2	-0.443609005876	-0.139964496588	0.657325293437	0.000978710215511	0.5	1e-10	1e-10	101	101.0	101
8337	LDHA	LDHA	-0.443516306499	-0.00420631137327	0.657392327203	1.05697048048	0.5	1e-10	1e-10	31	31.0	31
8338	TDRD10	TDRD10	0.443501079964	0.0246145947421	0.657403338243	0.0271186865286	0.5	1e-10	1e-10	62	62.0	62
8339	C12orf49	C12orf49	0.443377116967	0.344036495189	0.657492984606	0.000244523689116	0.5	1e-10	1e-10	31	32.0	32
8340	CDO1	CDO1	0.443329817235	0.0315095162636	0.657527191669	0.0225028069756	0.5	1e-10	1e-10	46	47.0	48
8341	DALRD3	DALRD3	-0.443083925671	-0.0431143765251	0.657705031465	0.0127418317411	0.5	1e-10	1e-10	41	41.0	42
8342	PWWP2B	PWWP2B	NA	NA	NA	3.5982059793e-05	0.5	1e-10	1e-10	10	13.0	15
8343	OCIAD1	OCIAD1	-0.442818877131	-0.0142173415304	0.657896748144	0.0966634935918	0.5	1e-10	1e-10	26	26.0	28
8344	NUDT21	NUDT21	NA	NA	NA	2.2129914573e-06	0.5	1e-10	1e-10	3	3.0	3
8345	PYGB	PYGB	-0.442455600825	-0.0054287019328	0.658159552141	0.608212479273	0.5	1e-10	1e-10	62	62.0	62
8346	C11orf48	C11orf48	0.44237152616	0.0579650521429	0.658220380071	0.00467811241349	0.5	1e-10	1e-10	12	12.0	12
8347	PSMB10	PSMB10	NA	NA	NA	6.43877300006e-06	0.5	1e-10	1e-10	2	2.0	2
8348	ZFYVE16	ZFYVE16	-0.442092119737	-0.0193053530434	0.658422546565	0.0514758246428	0.5	1e-10	1e-10	149	151.0	157
8349	BAHD1	BAHD1	0.441957892196	0.0480049239551	0.658519676733	0.00930761067942	0.5	1e-10	1e-10	17	17.0	17
8350	BAHD1	BAHD1	NA	NA	NA	0.00930761067942	0.5	1e-10	1e-10	17	17.0	17
8351	PRKD1	PRKD1	0.4416811733	0.163585958848	0.658719935141	0.000611547114186	0.5	1e-10	1e-10	19	19.0	20
8352	CREB3L1	CREB3L1	-0.441390371592	-0.0151806699697	0.658930411501	0.0795927626936	0.5	1e-10	1e-10	33	34.0	40
8353	ZNF830	ZNF830	0.441005474064	0.0673906862442	0.659209034045	0.00344716893995	0.5	1e-10	1e-10	42	44.0	44
8354	IREB2	IREB2	0.440979458341	0.106669664595	0.659227868211	0.00161903545688	0.5	1e-10	1e-10	32	32.0	34
8355	IREB2	IREB2	NA	NA	NA	0.00161903545688	0.5	1e-10	1e-10	32	32.0	34
8356	ALDH18A1	ALDH18A1	-0.440775926009	-0.0670500676134	0.659375223551	0.00439560187217	0.5	1e-10	1e-10	19	20.0	21
8357	PPL	PPL	NA	NA	NA	0.000104474424509	0.5	1e-10	1e-10	2	2.0	3
8358	AOX1	AOX1	NA	NA	NA	0.000816728581444	0.5	1e-10	1e-10	5	5.0	5
8359	AOX1	AOX1	NA	NA	NA	0.000816728581444	0.5	1e-10	1e-10	5	5.0	5
8360	TBL3	TBL3	-0.440544515723	-0.074036805811	0.659542778306	0.00375325676791	0.5	1e-10	1e-10	31	38.0	39
8361	SPATA18	SPATA18	NA	NA	NA	0.000178857422079	0.5	1e-10	1e-10	6	6.0	6
8362	NECAB2	NECAB2	NA	NA	NA	0.00134497001347	0.5	1e-10	1e-10	91	94.0	95
8363	PIP5K1C	PIP5K1C	NA	NA	NA	0.00141558612067	0.5	1e-10	1e-10	9	9.0	9
8364	ZNF248	ZNF248	0.439998975646	0.0203035537239	0.65993784923	0.0440762725609	0.5	1e-10	1e-10	62	62.0	64
8365	WAC	WAC	0.439888988918	0.0531354111978	0.660017511255	0.00543204998746	0.5	1e-10	1e-10	32	32.0	32
8366	ZNF681	ZNF681	-0.439759246112	-0.639935424521	0.660111487318	5.08708167865e-05	0.5	1e-10	1e-10	23	23.0	24
8367	COA1	COA1	0.43967736765	0.074125178573	0.66017079676	0.00370012214566	0.5	1e-10	1e-10	60	60.0	60
8368	SLC2A12	SLC2A12	-0.439512946075	-0.0075476647552	0.66028990354	0.30940214037	0.5	1e-10	1e-10	58	59.0	62
8369	TM2D1	TM2D1	-0.4394184846	-0.129876211175	0.660358335206	0.00115373370702	0.5	1e-10	1e-10	23	23.0	23
8370	TM2D1	TM2D1	NA	NA	NA	0.00115373370702	0.5	1e-10	1e-10	23	23.0	23
8371	MTHFD2	MTHFD2	NA	NA	NA	0.00341160950385	0.5	1e-10	1e-10	1	1.0	1
8372	MTHFD2	MTHFD2	NA	NA	NA	0.00341160950385	0.5	1e-10	1e-10	1	1.0	1
8373	LMBRD2	LMBRD2	NA	NA	NA	2.08156065327e-12	0.5	1e-10	1e-10	1	1.0	1
8374	PWP1	PWP1	0.438979959904	0.218480555826	0.660676057208	0.000384671216318	0.5	1e-10	1e-10	5	5.0	5
8375	PDDC1	PDDC1	-0.438962160575	-0.0385391306581	0.660688954555	0.0149056423617	0.5	1e-10	1e-10	21	21.0	21
8376	WDR5B	WDR5B	0.43860373958	0.0409361027743	0.660948686901	0.0108499214818	0.5	1e-10	1e-10	60	60.0	60
8377	NANS	NANS	NA	NA	NA	1.41003701433e-05	0.5	1e-10	1e-10	10	10.0	10
8378	CCBL2	CCBL2	-0.438083743995	-0.0115754982297	0.661325578022	0.133150358378	0.5	1e-10	1e-10	94	95.0	96
8379	TRIM35	TRIM35	0.437964033432	0.110969473038	0.661412356014	0.00140463773074	0.5	1e-10	1e-10	9	9.0	9
8380	DTWD1	DTWD1	0.437436174336	0.0281357861075	0.661795054459	0.0248387193502	0.5	1e-10	1e-10	37	37.0	39
8381	DTWD1	DTWD1	NA	NA	NA	0.0248387193502	0.5	1e-10	1e-10	37	37.0	39
8382	EXOC6	EXOC6	NA	NA	NA	1.65084548216e-05	0.5	1e-10	1e-10	7	7.0	7
8383	GOLGA8R	GOLGA8R	0.437273064092	0.0728466483613	0.66191332745	0.00369479928446	0.5	1e-10	1e-10	77	79.0	82
8384	GOLGA8R	GOLGA8R	NA	NA	NA	0.00369479928446	0.5	1e-10	1e-10	77	79.0	82
8385	TBCCD1	TBCCD1	NA	NA	NA	4.43732087958e-06	0.5	1e-10	1e-10	3	3.0	3
8386	THNSL2	THNSL2	-0.436946338214	-0.00290816426366	0.662150265265	1.96841569389	0.5	1e-10	1e-10	124	133.0	139
8387	THNSL2	THNSL2	NA	NA	NA	1.96841569389	0.5	1e-10	1e-10	124	133.0	139
8388	ENOSF1	ENOSF1	0.436578280361	0.0160285170044	0.662417217066	0.0808333447503	0.5	1e-10	1e-10	59	61.0	62
8389	ZNF480	ZNF480	0.436296796995	0.35704762057	0.662621405474	0.000155056665603	0.5	1e-10	1e-10	12	12.0	12
8390	ATP1A2	ATP1A2	NA	NA	NA	2.04760340538e-05	0.5	1e-10	1e-10	1	1.0	1
8391	TPSG1	TPSG1	-0.435907358027	-0.0574982091165	0.662903946367	0.00645001452827	0.5	1e-10	1e-10	65	100.0	104
8392	GLB1L2	GLB1L2	0.435824217408	0.000828882172238	0.662964271724	32.1077078814	0.5	1e-10	1e-10	155	166.0	173
8393	CAPN10	CAPN10	0.435418574891	0.0902673740467	0.663258630077	0.0021517814852	0.5	1e-10	1e-10	13	14.0	14
8394	HERC6	HERC6	-0.435418303379	-0.0241790572125	0.66325882712	0.0297239105392	0.5	1e-10	1e-10	39	40.0	41
8395	B3GNT1	B3GNT1	NA	NA	NA	5.15788186534e-06	0.5	1e-10	1e-10	3	3.0	3
8396	GIMAP2	GIMAP2	-0.435172566764	-0.232422331941	0.663437173547	0.000341391503557	0.5	1e-10	1e-10	5	5.0	5
8397	DNAJB12	DNAJB12	-0.435099066022	-0.0704853903801	0.663490521337	0.00381711594172	0.5	1e-10	1e-10	46	46.0	47
8398	HNRNPK	HNRNPK	NA	NA	NA	0.34630091649	0.5	1e-10	1e-10	27	27.0	27
8399	EXOC1	EXOC1	-0.434711661609	-0.0449313194425	0.663771732666	0.0104149915667	0.5	1e-10	1e-10	13	14.0	14
8400	MRPL36	MRPL36	NA	NA	NA	0.00187970069883	0.5	1e-10	1e-10	36	36.0	37
8401	C1orf198	C1orf198	-0.434309058597	-0.00391358164699	0.664064026626	0.981650348263	0.5	1e-10	1e-10	58	58.0	59
8402	DNAL4	DNAL4	-0.434205272866	-0.0773893852047	0.664139384431	0.00368957218312	0.5	1e-10	1e-10	42	42.0	42
8403	PSMC4	PSMC4	NA	NA	NA	0.0117293836036	0.5	1e-10	1e-10	10	10.0	10
8404	ABHD3	ABHD3	NA	NA	NA	0.000174205489767	0.5	1e-10	1e-10	1	1.0	1
8405	SPESP1	SPESP1	-0.433242776614	-0.346168440027	0.664838405248	0.000147359229622	0.5	1e-10	1e-10	6	6.0	6
8406	SPESP1	SPESP1	NA	NA	NA	0.000147359229622	0.5	1e-10	1e-10	6	6.0	6
8407	GARNL3	GARNL3	NA	NA	NA	0.000687328739603	0.5	1e-10	1e-10	2	2.0	2
8408	C12orf10	C12orf10	NA	NA	NA	0.000890649340085	0.5	1e-10	1e-10	9	9.0	9
8409	TMEM204	TMEM204	-0.433030824594	-0.027687792273	0.664992376334	0.029417250712	0.5	1e-10	1e-10	17	23.0	23
8410	MADD	MADD	0.432721146675	0.0765502185083	0.665217365134	0.00295125648376	0.5	1e-10	1e-10	18	18.0	21
8411	STARD3NL	STARD3NL	NA	NA	NA	2.42429296222e-05	0.5	1e-10	1e-10	9	9.0	9
8412	CUL3	CUL3	NA	NA	NA	2.354088481e-05	0.5	1e-10	1e-10	9	9.0	9
8413	CUL3	CUL3	NA	NA	NA	2.354088481e-05	0.5	1e-10	1e-10	9	9.0	9
8414	SMUG1	SMUG1	0.431940001612	0.0570322565521	0.665785020586	0.0069627064496	0.5	1e-10	1e-10	58	59.0	61
8415	PARK2	PARK2	NA	NA	NA	4.54101314452e-13	0.5	1e-10	1e-10	1	1.0	1
8416	VPS13A	VPS13A	0.431540148629	0.0285938022558	0.666075666528	0.0248226290296	0.5	1e-10	1e-10	86	88.0	89
8417	NME3	NME3	NA	NA	NA	0.00564084942414	0.5	1e-10	1e-10	2	2.0	2
8418	UIMC1	UIMC1	-0.43124473934	-0.0585102428517	0.666290426445	0.00402264242263	0.5	1e-10	1e-10	25	25.0	25
8419	ZNF606	ZNF606	0.43109118883	0.314168230033	0.666402067104	0.000196960682348	0.5	1e-10	1e-10	14	14.0	14
8420	HNRNPA3	HNRNPA3	-0.430962527948	-0.0125355261196	0.666495617163	0.128677656837	0.5	1e-10	1e-10	10	10.0	10
8421	ACAP2	ACAP2	NA	NA	NA	2.60026726999e-05	0.5	1e-10	1e-10	8	8.0	8
8422	CABLES2	CABLES2	-0.430819173129	-0.0402785243265	0.666599857378	0.0125370701276	0.5	1e-10	1e-10	33	34.0	35
8423	C22orf23	C22orf23	-0.430548374243	-0.0235274217726	0.666796785897	0.0304073634816	0.5	1e-10	1e-10	39	40.0	40
8424	EXD3	EXD3	NA	NA	NA	0.000226203431408	0.5	1e-10	1e-10	8	12.0	13
8425	THEM6	THEM6	0.43042925345	0.0151987425333	0.666883419381	0.0754383234894	0.5	1e-10	1e-10	30	31.0	31
8426	ZC2HC1A	ZC2HC1A	NA	NA	NA	0.000285399532578	0.5	1e-10	1e-10	11	11.0	12
8427	DACH1	DACH1	-0.43035506514	-0.051787520903	0.666937376872	0.00680183581706	0.5	1e-10	1e-10	70	74.0	74
8428	PTS	PTS	NA	NA	NA	8.25845309559e-06	0.5	1e-10	1e-10	18	18.0	18
8429	CYYR1	CYYR1	-0.430096842253	-0.00972918148299	0.667125196969	0.227203294535	0.5	1e-10	1e-10	60	62.0	63
8430	TIPRL	TIPRL	0.429962346638	0.0239224817929	0.667223031492	0.0322352271647	0.5	1e-10	1e-10	33	33.0	33
8431	TIPRL	TIPRL	NA	NA	NA	0.0322352271647	0.5	1e-10	1e-10	33	33.0	33
8432	FPR1	FPR1	NA	NA	NA	0.00580786548688	0.5	1e-10	1e-10	11	11.0	11
8433	SAMD13	SAMD13	NA	NA	NA	2.12017278522e-07	0.5	1e-10	1e-10	9	9.0	9
8434	HECTD4	HECTD4	0.429609823363	0.233664537739	0.667479490093	0.000292656093396	0.5	1e-10	1e-10	12	12.0	12
8435	SMG6	SMG6	0.429583698719	0.0730498917787	0.667498497164	0.00373639269929	0.5	1e-10	1e-10	7	7.0	7
8436	VAC14	VAC14	0.429581642151	0.250543566511	0.667499993436	0.000278128187861	0.5	1e-10	1e-10	1	1.0	3
8437	VAC14	VAC14	NA	NA	NA	0.000278128187861	0.5	1e-10	1e-10	1	1.0	3
8438	FGF9	FGF9	-0.429317905966	-1.23101440636	0.667691887678	1.31414555316e-05	0.5	1e-10	1e-10	2	2.0	2
8439	SLC9A3	SLC9A3	0.429050771048	0.611947568154	0.667886276985	6.51118974502e-05	0.5	1e-10	1e-10	3	3.0	4
8440	MEI1	MEI1	0.428941400319	0.392033398685	0.66796587054	0.000157518075087	0.5	1e-10	1e-10	86	87.0	87
8441	DNPH1	DNPH1	0.428934250572	0.00838813325915	0.667971073833	0.179853059599	0.5	1e-10	1e-10	88	91.0	91
8442	CASQ1	CASQ1	NA	NA	NA	7.94278621631e-05	0.5	1e-10	1e-10	2	2.0	2
8443	CASQ1	CASQ1	NA	NA	NA	7.94278621631e-05	0.5	1e-10	1e-10	2	2.0	2
8444	MS4A7	MS4A7	NA	NA	NA	7.69703873719e-05	0.5	1e-10	1e-10	1	1.0	1
8445	SEC24B	SEC24B	-0.42856627959	-0.080143221379	0.668238889606	0.00254000136561	0.5	1e-10	1e-10	28	28.0	29
8446	MKRN2	MKRN2	-0.428534781408	-0.0422872304663	0.668261816502	0.0116876126744	0.5	1e-10	1e-10	62	63.0	65
8447	C19orf44	C19orf44	-0.428523563396	-0.0302094363691	0.668269981943	0.0195706418875	0.5	1e-10	1e-10	59	61.0	65
8448	FOSL1	FOSL1	NA	NA	NA	0.000238585650286	0.5	1e-10	1e-10	5	5.0	5
8449	ANGPT4	ANGPT4	0.428302756997	0.0195800125272	0.668430711956	0.0462170370967	0.5	1e-10	1e-10	40	46.0	47
8450	FAM78A	FAM78A	NA	NA	NA	2.3996179051e-06	0.5	1e-10	1e-10	5	5.0	5
8451	BCAN	BCAN	NA	NA	NA	0.0055905039546	0.5	1e-10	1e-10	2	2.0	2
8452	ID1	ID1	NA	NA	NA	0.189074407535	0.5	1e-10	1e-10	4	4.0	4
8453	TBC1D1	TBC1D1	0.428143228134	0.00193198551237	0.668546846113	5.03076124662	0.5	1e-10	1e-10	34	36.0	36
8454	CDC37L1	CDC37L1	-0.428000609937	-0.332612249188	0.668650676323	0.000158739452539	0.5	1e-10	1e-10	11	11.0	11
8455	RAD21	RAD21	-0.42799947849	-0.00764376662822	0.668651500075	0.30701310604	0.5	1e-10	1e-10	11	11.0	11
8456	SPRY1	SPRY1	0.427688123952	0.0100365441029	0.668878197397	0.180689507896	0.5	1e-10	1e-10	10	10.0	10
8457	ADH1B	ADH1B	-0.427686096931	-0.000795835599391	0.66887967337	20.0618314417	0.5	1e-10	1e-10	36	36.0	37
8458	AGGF1	AGGF1	-0.427316640938	-0.150978052501	0.669148713773	0.000809839085584	0.5	1e-10	1e-10	28	28.0	31
8459	REL	REL	0.427133832103	0.389646695041	0.669281852139	0.00013387135282	0.5	1e-10	1e-10	8	8.0	8
8460	REL	REL	NA	NA	NA	0.00013387135282	0.5	1e-10	1e-10	8	8.0	8
8461	NFS1	NFS1	-0.426968816306	-0.136734567236	0.669402040891	0.000939668772737	0.5	1e-10	1e-10	32	32.0	33
8462	MRPS27	MRPS27	0.426743351963	0.0750954800238	0.669566270846	0.0028944142058	0.5	1e-10	1e-10	14	14.0	14
8463	ACADS	ACADS	-0.426725017591	-0.050707917193	0.669579626437	0.00707668936007	0.5	1e-10	1e-10	36	36.0	36
8464	CAMK1G	CAMK1G	-0.426611138857	-0.570189666852	0.669662583236	0.000103628584377	0.5	1e-10	1e-10	13	13.0	13
8465	SHISA4	SHISA4	-0.426106567058	-0.0512692789207	0.670030195168	0.00758159819973	0.5	1e-10	1e-10	22	22.0	22
8466	NUP153	NUP153	-0.426080437315	-0.0725242936687	0.670049234464	0.00336133121515	0.5	1e-10	1e-10	13	13.0	13
8467	GDF15	GDF15	-0.425879791926	-0.0175077559945	0.670195440705	0.0467809742711	0.5	1e-10	1e-10	30	31.0	32
8468	NR2F6	NR2F6	0.425877853085	0.0700504965022	0.67019685356	0.0040700544442	0.5	1e-10	1e-10	19	19.0	20
8469	G3BP2	G3BP2	-0.425704256849	-0.611006913188	0.670323359816	5.1932066227e-05	0.5	1e-10	1e-10	14	14.0	15
8470	ALKBH3	ALKBH3	-0.425574853129	-0.0298669715858	0.670417667366	0.0195906645249	0.5	1e-10	1e-10	49	49.0	49
8471	SLC45A4	SLC45A4	0.425502542448	0.0298900929395	0.670470368602	0.0201118558265	0.5	1e-10	1e-10	184	191.0	195
8472	MED26	MED26	NA	NA	NA	0.000710206896	0.5	1e-10	1e-10	9	10.0	10
8473	ATG5	ATG5	-0.425316599558	-0.119311730573	0.670605894341	0.00123241097545	0.5	1e-10	1e-10	17	18.0	18
8474	GTF2F1	GTF2F1	0.425217438214	0.0395698198698	0.670678173143	0.0138083367811	0.5	1e-10	1e-10	9	10.0	10
8475	TANGO6	TANGO6	-0.425185984727	-0.404744479479	0.670701100258	8.60187149105e-05	0.5	1e-10	1e-10	19	19.0	19
8476	TANGO6	TANGO6	NA	NA	NA	8.60187149105e-05	0.5	1e-10	1e-10	19	19.0	19
8477	CD2AP	CD2AP	-0.425089501198	-0.352234127284	0.670771431063	0.000144920984164	0.5	1e-10	1e-10	19	19.0	19
8478	GSE1	GSE1	-0.424888044935	-0.0349563740246	0.670918290104	0.0150003332452	0.5	1e-10	1e-10	29	31.0	31
8479	RC3H1	RC3H1	NA	NA	NA	0.000183735407447	0.5	1e-10	1e-10	16	16.0	16
8480	RNF141	RNF141	0.42441111021	0.200077499116	0.671266019522	0.000501948408445	0.5	1e-10	1e-10	20	20.0	20
8481	C12orf68	C12orf68	NA	NA	NA	0.0168199033465	0.5	1e-10	1e-10	11	11.0	11
8482	ZFYVE21	ZFYVE21	0.423514069083	0.00769071955985	0.671920235927	0.252179919036	0.5	1e-10	1e-10	37	37.0	38
8483	LRFN3	LRFN3	-0.423417124868	-0.118334659434	0.671990952702	0.00136252454796	0.5	1e-10	1e-10	12	12.0	12
8484	RANBP3L	RANBP3L	NA	NA	NA	4.34104219162e-06	0.5	1e-10	1e-10	11	11.0	13
8485	CSF3R	CSF3R	NA	NA	NA	2.82982274601e-05	0.5	1e-10	1e-10	1	2.0	2
8486	SERINC5	SERINC5	NA	NA	NA	4.05126677477e-06	0.5	1e-10	1e-10	3	3.0	3
8487	ACSL3	ACSL3	NA	NA	NA	0.000356552564152	0.5	1e-10	1e-10	8	8.0	8
8488	RPL14	RPL14	-0.422548651578	-0.00212125077489	0.672624597277	3.7315088357	0.5	1e-10	1e-10	47	47.0	47
8489	SLC29A2	SLC29A2	NA	NA	NA	1.98680982325e-05	0.5	1e-10	1e-10	2	2.0	2
8490	LRRC8C	LRRC8C	-0.42241931939	-0.178807709168	0.67271897891	0.000527991720555	0.5	1e-10	1e-10	25	25.0	25
8491	RBM44	RBM44	0.422268427752	0.223786952905	0.672829100313	0.000381976080539	0.5	1e-10	1e-10	7	7.0	7
8492	RBM44	RBM44	NA	NA	NA	0.000381976080539	0.5	1e-10	1e-10	7	7.0	7
8493	ATPAF2	ATPAF2	0.422263445459	0.772947391282	0.672832736533	3.13987066734e-05	0.5	1e-10	1e-10	19	19.0	20
8494	SMCO4	SMCO4	-0.422161841146	-0.0503263070866	0.672906891931	0.00629682900748	0.5	1e-10	1e-10	43	43.0	43
8495	GLMN	GLMN	-0.422038501383	-0.432475903244	0.672996915113	8.99007108169e-05	0.5	1e-10	1e-10	24	24.0	24
8496	FAM154B	FAM154B	0.421749090485	0.08300050619	0.673208168633	0.00217017980377	0.5	1e-10	1e-10	72	72.0	72
8497	FAM154B	FAM154B	NA	NA	NA	0.00217017980377	0.5	1e-10	1e-10	72	72.0	72
8498	ZNF708	ZNF708	-0.421665921936	-0.19869952961	0.673268881722	0.000396230736383	0.5	1e-10	1e-10	97	98.0	100
8499	RAB8A	RAB8A	NA	NA	NA	6.89164691824e-06	0.5	1e-10	1e-10	3	3.0	3
8500	SLC37A3	SLC37A3	-0.421544265034	-0.00222277815469	0.673357695165	2.28552452777	0.5	1e-10	1e-10	249	259.0	262
8501	FADS3	FADS3	-0.421267185351	-0.00762619429789	0.673559989224	0.424346541029	0.5	1e-10	1e-10	44	45.0	45
8502	PPARA	PPARA	0.421104742442	0.466722358712	0.673678598709	0.000108140471788	0.5	1e-10	1e-10	10	10.0	10
8503	C16orf74	C16orf74	0.42109980235	0.237131712224	0.673682205898	0.00033334379364	0.5	1e-10	1e-10	21	21.0	23
8504	SLAIN2	SLAIN2	NA	NA	NA	1.25523580888e-07	0.5	1e-10	1e-10	1	1.0	1
8505	ACYP2	ACYP2	0.42087629643	0.132662204842	0.673845414815	0.000994845984423	0.5	1e-10	1e-10	25	25.0	25
8506	ACYP2	ACYP2	NA	NA	NA	0.000994845984423	0.5	1e-10	1e-10	25	25.0	25
8507	NODAL	NODAL	0.420843346729	0.201542071763	0.673869476707	0.000422943846832	0.5	1e-10	1e-10	39	39.0	40
8508	DDX19A	DDX19A	0.42080155015	0.768266973545	0.673899999612	3.45168731728e-05	0.5	1e-10	1e-10	1	1.0	1
8509	NEIL1	NEIL1	0.420762874182	0.0209336208412	0.673928244097	0.0543976501312	0.5	1e-10	1e-10	41	41.0	41
8510	NEIL1	NEIL1	NA	NA	NA	0.0543976501312	0.5	1e-10	1e-10	41	41.0	41
8511	TRIM65	TRIM65	-0.420681288835	-0.0144217549331	0.673987826173	0.089162442997	0.5	1e-10	1e-10	44	44.0	47
8512	BTBD6	BTBD6	0.420289035748	0.0107566906041	0.674274318575	0.171065355754	0.5	1e-10	1e-10	34	35.0	35
8513	CENPP	CENPP	NA	NA	NA	0.00345959701582	0.5	1e-10	1e-10	120	120.0	120
8514	ABTB1	ABTB1	NA	NA	NA	0.00119036437349	0.5	1e-10	1e-10	3	3.0	3
8515	ZBTB25	ZBTB25	0.419953085901	0.0303407127206	0.674519725972	0.0219821754847	0.5	1e-10	1e-10	93	96.0	97
8516	RIMS2	RIMS2	-0.419937584189	-1.92908150903	0.674531050626	4.81906283476e-06	0.5	1e-10	1e-10	11	11.0	11
8517	MEIS2	MEIS2	-0.419681818121	-0.0133845576534	0.674717909152	0.105926383508	0.5	1e-10	1e-10	50	50.0	51
8518	MEIS2	MEIS2	NA	NA	NA	0.105926383508	0.5	1e-10	1e-10	50	50.0	51
8519	CLUAP1	CLUAP1	0.419605706462	0.0163271729099	0.674773518964	0.0661243177181	0.5	1e-10	1e-10	62	64.0	64
8520	ARHGEF4	ARHGEF4	-0.419370092691	-0.419370633111	0.674945677797	0.000110619489258	0.5	1e-10	1e-10	15	15.0	15
8521	ARHGEF4	ARHGEF4	NA	NA	NA	0.000110619489258	0.5	1e-10	1e-10	15	15.0	15
8522	PAFAH1B2	PAFAH1B2	0.418906745832	0.0284794908437	0.6752842868	0.019863550392	0.5	1e-10	1e-10	31	31.0	31
8523	DPYSL4	DPYSL4	0.418771915704	0.0066850827655	0.675382831587	0.406243040032	0.5	1e-10	1e-10	142	147.0	156
8524	VTA1	VTA1	-0.418647655612	-0.314746598236	0.675473655862	0.000193234812389	0.5	1e-10	1e-10	28	28.0	28
8525	MACROD1	MACROD1	-0.418615699343	-0.145543145092	0.675497014124	0.000953896320124	0.5	1e-10	1e-10	6	6.0	7
8526	MED17	MED17	0.418274567518	0.0476386808817	0.675746382061	0.00730133048333	0.5	1e-10	1e-10	30	30.0	31
8527	CPSF1	CPSF1	-0.418233900966	-0.00082710375161	0.675776111753	25.4283834066	0.5	1e-10	1e-10	58	62.0	62
8528	CDCA3	CDCA3	0.418141710576	0.0518449643072	0.675843510338	0.00594530887559	0.5	1e-10	1e-10	8	10.0	33
8529	ZNF616	ZNF616	-0.417998240117	-0.205819369667	0.675948403943	0.000419161335429	0.5	1e-10	1e-10	33	33.0	35
8530	TMEM160	TMEM160	0.417978761462	0.0175687545516	0.675962645592	0.0585630562492	0.5	1e-10	1e-10	36	37.0	40
8531	GSTM4	GSTM4	0.417956876289	0.0241964949656	0.675978646884	0.0307869004809	0.5	1e-10	1e-10	37	37.0	37
8532	CHAF1A	CHAF1A	0.417831594902	0.0356061952655	0.676070248888	0.0139480447117	0.5	1e-10	1e-10	50	52.0	52
8533	DDX17	DDX17	0.417793598765	0.00157835211508	0.676098031475	5.72807094435	0.5	1e-10	1e-10	33	34.0	34
8534	TIMM21	TIMM21	0.41775636161	0.081029169584	0.676125259527	0.00285146083571	0.5	1e-10	1e-10	28	28.0	29
8535	FAM186B	FAM186B	-0.417713720007	-0.32661012319	0.676156439866	0.000152428734303	0.5	1e-10	1e-10	29	32.0	33
8536	TMEM9B	TMEM9B	-0.417647859062	-0.0936967748693	0.676204599714	0.00204020891674	0.5	1e-10	1e-10	30	30.0	30
8537	COL4A2	COL4A2	-0.417544255407	-0.00253428567166	0.676280361045	2.48643965382	0.5	1e-10	1e-10	26	27.0	28
8538	IRGQ	IRGQ	NA	NA	NA	0.000766854041634	0.5	1e-10	1e-10	10	10.0	10
8539	ADAT2	ADAT2	NA	NA	NA	0.00194017114934	0.5	1e-10	1e-10	47	47.0	47
8540	CSPG4	CSPG4	-0.417074159474	-0.0145701363147	0.676624165118	0.0805384969463	0.5	1e-10	1e-10	16	17.0	17
8541	CSPG4	CSPG4	NA	NA	NA	0.0805384969463	0.5	1e-10	1e-10	16	17.0	17
8542	TSPAN2	TSPAN2	0.417012762385	0.00332020413764	0.676669072781	1.55227598146	0.5	1e-10	1e-10	14	15.0	15
8543	C15orf37	C15orf37	NA	NA	NA	0.000367585108684	0.5	1e-10	1e-10	5	5.0	5
8544	C15orf37	C15orf37	NA	NA	NA	0.000367585108684	0.5	1e-10	1e-10	5	5.0	5
8545	C16orf87	C16orf87	NA	NA	NA	4.42722897057e-07	0.5	1e-10	1e-10	1	1.0	1
8546	FBXO22	FBXO22	NA	NA	NA	1.34259931215e-05	0.5	1e-10	1e-10	4	4.0	4
8547	FBXO22	FBXO22	NA	NA	NA	1.34259931215e-05	0.5	1e-10	1e-10	4	4.0	4
8548	TBX18	TBX18	-0.416015508531	-0.125476805187	0.677398654919	0.00081593973084	0.5	1e-10	1e-10	50	50.0	52
8549	YBX3	YBX3	0.415926764295	0.00457903084675	0.677463594098	1.01859573857	0.5	1e-10	1e-10	24	25.0	27
8550	KIAA0087	KIAA0087	0.415892345475	0.113053577188	0.677488780942	0.00184132145609	0.5	1e-10	1e-10	163	163.0	167
8551	MCM4	MCM4	NA	NA	NA	3.1950941282e-09	0.5	1e-10	1e-10	1	1.0	1
8552	CENPT	CENPT	-0.415841814893	-0.040568070614	0.677525758629	0.0124480843206	0.5	1e-10	1e-10	24	24.0	25
8553	CENPT	CENPT	NA	NA	NA	0.0124480843206	0.5	1e-10	1e-10	24	24.0	25
8554	APOLD1	APOLD1	NA	NA	NA	1.51584756851e-06	0.5	1e-10	1e-10	1	1.0	1
8555	IGFBP4	IGFBP4	0.415659488683	0.000230560963331	0.677659189268	380.991615193	0.5	1e-10	1e-10	33	34.0	36
8556	HECTD3	HECTD3	-0.415534683257	-0.0481222535883	0.677750530666	0.00830026688738	0.5	1e-10	1e-10	10	10.0	10
8557	SLC44A3	SLC44A3	0.415354827377	0.0733758467186	0.677882170194	0.00274146417378	0.5	1e-10	1e-10	42	42.0	43
8558	TTLL6	TTLL6	0.41535376953	0.527178750012	0.677882944479	5.96532141668e-05	0.5	1e-10	1e-10	12	12.0	13
8559	SLC25A1	SLC25A1	0.414965052392	0.00372705122352	0.678167486772	1.15048933422	0.5	1e-10	1e-10	155	169.0	170
8560	SLC25A1	SLC25A1	NA	NA	NA	1.15048933422	0.5	1e-10	1e-10	155	169.0	170
8561	MICU1	MICU1	0.414662669386	0.0429755008758	0.678388863925	0.00926418737254	0.5	1e-10	1e-10	23	23.0	24
8562	DAGLA	DAGLA	0.414587755261	0.133975488914	0.67844371348	0.000817085781838	0.5	1e-10	1e-10	34	34.0	35
8563	FOSB	FOSB	NA	NA	NA	4.3949388093e-05	0.5	1e-10	1e-10	1	1.0	1
8564	CSTF1	CSTF1	NA	NA	NA	0.00491857387825	0.5	1e-10	1e-10	15	16.0	16
8565	EHBP1	EHBP1	0.414450502472	0.0296570109081	0.678544209687	0.0251107187983	0.5	1e-10	1e-10	19	19.0	22
8566	CORO2B	CORO2B	-0.414303594066	-0.0151111686273	0.678651782053	0.0854739960083	0.5	1e-10	1e-10	35	36.0	36
8567	CORO2B	CORO2B	NA	NA	NA	0.0854739960083	0.5	1e-10	1e-10	35	36.0	36
8568	NKAPL	NKAPL	-0.414198227743	-1.21724889654	0.678728939631	1.11271086962e-05	0.5	1e-10	1e-10	3	3.0	3
8569	CD14	CD14	NA	NA	NA	0.00476093654996	0.5	1e-10	1e-10	17	17.0	17
8570	ACOT11	ACOT11	NA	NA	NA	1.15854366809e-05	0.5	1e-10	1e-10	7	7.0	7
8571	BST2	BST2	-0.413701792737	-0.00268869198725	0.679092514014	1.99020338546	0.5	1e-10	1e-10	49	50.0	52
8572	TRMT11	TRMT11	-0.413581159259	-0.0126438623681	0.679180873702	0.142310471358	0.5	1e-10	1e-10	75	75.0	76
8573	FAM21D	FAM21D	0.41329645601	1.09863620459	0.67938942608	1.32716812949e-05	0.5	1e-10	1e-10	16	16.0	17
8574	SLC19A3	SLC19A3	0.413248346065	3.66118193269	0.679424670265	1.21557559173e-06	0.5	1e-10	1e-10	5	5.0	5
8575	SLC19A3	SLC19A3	NA	NA	NA	1.21557559173e-06	0.5	1e-10	1e-10	5	5.0	5
8576	ROCK2	ROCK2	NA	NA	NA	0.000688140153786	0.5	1e-10	1e-10	1	1.0	1
8577	ROCK2	ROCK2	NA	NA	NA	0.000688140153786	0.5	1e-10	1e-10	1	1.0	1
8578	STAU1	STAU1	NA	NA	NA	7.00234872899e-08	0.5	1e-10	1e-10	1	1.0	1
8579	TRIP10	TRIP10	-0.412687186669	-0.00944233853247	0.679835813822	0.194343408091	0.5	1e-10	1e-10	42	48.0	48
8580	PIF1	PIF1	0.412492812709	1.33730146916	0.679978247622	1.12801798966e-05	0.5	1e-10	1e-10	5	5.0	5
8581	PIF1	PIF1	NA	NA	NA	1.12801798966e-05	0.5	1e-10	1e-10	5	5.0	5
8582	TGIF1	TGIF1	NA	NA	NA	6.28555287569e-05	0.5	1e-10	1e-10	12	13.0	13
8583	NINL	NINL	-0.412382487661	-0.00973586762229	0.680059096945	0.168296364195	0.5	1e-10	1e-10	109	111.0	114
8584	SUZ12	SUZ12	0.412298949279	0.0874455522548	0.680120318689	0.0020174925631	0.5	1e-10	1e-10	10	10.0	10
8585	RHOU	RHOU	0.412084119749	0.0272849699366	0.680277767838	0.0244175128341	0.5	1e-10	1e-10	18	18.0	18
8586	RPS6KC1	RPS6KC1	-0.411929752059	-0.0743546686887	0.680390912947	0.00238094768571	0.5	1e-10	1e-10	40	40.0	40
8587	SEMA6C	SEMA6C	-0.411778595603	-0.0132163728203	0.680501711326	0.0846895645275	0.5	1e-10	1e-10	44	44.0	44
8588	EGR3	EGR3	NA	NA	NA	2.9626506322e-06	0.5	1e-10	1e-10	1	1.0	1
8589	FAM69B	FAM69B	0.411482051812	0.0388491794095	0.680719099328	0.0121757874087	0.5	1e-10	1e-10	8	8.0	9
8590	LIPA	LIPA	0.411379558193	0.0989509356839	0.680794240718	0.00167926550349	0.5	1e-10	1e-10	27	27.0	28
8591	ADAM20	ADAM20	-0.411276242306	-0.536352170189	0.680869988146	7.99748220676e-05	0.5	1e-10	1e-10	15	15.0	15
8592	ABHD11	ABHD11	-0.4110906233	-0.0386639936861	0.681006085294	0.0136163725808	0.5	1e-10	1e-10	20	20.0	20
8593	NRG2	NRG2	-0.410875363069	-0.718922497603	0.6811639286	4.39617645782e-05	0.5	1e-10	1e-10	29	29.0	29
8594	FITM2	FITM2	-0.410806897614	-0.264977212132	0.681214135012	0.00022927591211	0.5	1e-10	1e-10	4	4.0	4
8595	ACAP3	ACAP3	0.410674423055	0.0111113644451	0.681311283957	0.19862321526	0.5	1e-10	1e-10	37	53.0	55
8596	ACAP3	ACAP3	NA	NA	NA	0.19862321526	0.5	1e-10	1e-10	37	53.0	55
8597	DCST1	DCST1	0.410605118374	1.11388542704	0.681362109985	1.20593716418e-05	0.5	1e-10	1e-10	5	5.0	5
8598	DCST1	DCST1	NA	NA	NA	1.20593716418e-05	0.5	1e-10	1e-10	5	5.0	5
8599	LGI4	LGI4	-0.41047172676	-0.0163733817759	0.681459939568	0.0656245508059	0.5	1e-10	1e-10	18	19.0	19
8600	RAB4B	RAB4B	NA	NA	NA	0.000436383364528	0.5	1e-10	1e-10	7	7.0	7
8601	COG3	COG3	0.410361846417	0.0952093595054	0.681540529978	0.00145701975093	0.5	1e-10	1e-10	23	23.0	23
8602	TBC1D9B	TBC1D9B	0.410233995251	0.00796454723798	0.681634305445	0.251623534541	0.5	1e-10	1e-10	71	73.0	78
8603	DBF4	DBF4	0.410228465201	0.0992905284686	0.681638361702	0.00152392732122	0.5	1e-10	1e-10	37	37.0	41
8604	SIK1	SIK1	NA	NA	NA	0.0264698141726	0.5	1e-10	1e-10	1	1.0	1
8605	HERC3	HERC3	NA	NA	NA	2.70036918201e-06	0.5	1e-10	1e-10	1	1.0	1
8606	ZNF428	ZNF428	NA	NA	NA	1.51340049035e-10	0.5	1e-10	1e-10	5	5.0	5
8607	CELF2	CELF2	NA	NA	NA	1.32371947357e-05	0.5	1e-10	1e-10	1	1.0	1
8608	CCNG2	CCNG2	NA	NA	NA	0.00388312051991	0.5	1e-10	1e-10	12	12.0	12
8609	GOLGA8Q	GOLGA8Q	0.409431642135	0.188038096036	0.682222922588	0.000803680826729	0.5	1e-10	1e-10	36	38.0	41
8610	GOLGA8Q	GOLGA8Q	NA	NA	NA	0.000803680826729	0.5	1e-10	1e-10	36	38.0	41
8611	DIP2B	DIP2B	0.409338606864	0.107427424684	0.682291187045	0.0014777906428	0.5	1e-10	1e-10	20	20.0	20
8612	EPB41L2	EPB41L2	NA	NA	NA	0.000151745843023	0.5	1e-10	1e-10	7	7.0	7
8613	UGCG	UGCG	0.409020387646	0.0147430417437	0.682524699455	0.0739701399962	0.5	1e-10	1e-10	14	14.0	14
8614	BTBD7	BTBD7	NA	NA	NA	0.000226692482411	0.5	1e-10	1e-10	14	14.0	14
8615	ZYX	ZYX	-0.407928228841	-0.000702520519804	0.683326367448	31.7652104053	0.5	1e-10	1e-10	25	26.0	26
8616	CCDC68	CCDC68	-0.407683761454	-0.0521305431611	0.683505860714	0.00533252911848	0.5	1e-10	1e-10	12	12.0	12
8617	SLC46A3	SLC46A3	-0.407652637436	-0.173977245776	0.683528713928	0.000598420079904	0.5	1e-10	1e-10	10	10.0	12
8618	PSMG3	PSMG3	0.407645922382	0.106755428301	0.683533644582	0.0025915216378	0.5	1e-10	1e-10	16	20.0	20
8619	C7orf31	C7orf31	-0.407336317176	-0.0493649627478	0.68376099263	0.00691063331596	0.5	1e-10	1e-10	42	42.0	43
8620	ZNF581	ZNF581	NA	NA	NA	0.000242472090878	0.5	1e-10	1e-10	1	1.0	1
8621	OBFC1	OBFC1	NA	NA	NA	0.000243862011532	0.5	1e-10	1e-10	8	8.0	8
8622	ZNF852	ZNF852	NA	NA	NA	3.10571565008e-05	0.5	1e-10	1e-10	4	4.0	4
8623	BTG3	BTG3	0.406380781449	0.00563312437619	0.684462838506	0.602206509751	0.5	1e-10	1e-10	119	120.0	123
8624	ARHGEF18	ARHGEF18	-0.406292887418	-0.0503565285632	0.684527410819	0.00595938408214	0.5	1e-10	1e-10	13	15.0	15
8625	ATF3	ATF3	0.405919118147	0.00326810174765	0.684802030259	1.3527380236	0.5	1e-10	1e-10	44	44.0	45
8626	ATF3	ATF3	NA	NA	NA	1.3527380236	0.5	1e-10	1e-10	44	44.0	45
8627	GGT7	GGT7	0.405848077443	0.0278243098939	0.684854230698	0.0209836308387	0.5	1e-10	1e-10	22	22.0	23
8628	EPT1	EPT1	NA	NA	NA	5.40422708536e-05	0.5	1e-10	1e-10	34	34.0	35
8629	DEPDC5	DEPDC5	NA	NA	NA	1.28948793905e-05	0.5	1e-10	1e-10	2	2.0	2
8630	KHDC1	KHDC1	-0.405758376734	-0.190111472287	0.684920144588	0.000492489057024	0.5	1e-10	1e-10	74	75.0	77
8631	SALL2	SALL2	-0.405709490594	-0.169777264667	0.68495606812	0.000548824860093	0.5	1e-10	1e-10	22	22.0	22
8632	HES7	HES7	NA	NA	NA	2.38517786632e-08	0.5	1e-10	1e-10	1	1.0	1
8633	SEMA4G	SEMA4G	NA	NA	NA	3.32618277256e-07	0.5	1e-10	1e-10	2	2.0	2
8634	RPL28	RPL28	-0.405289957995	-0.00562293473367	0.685264387088	0.539443397819	0.5	1e-10	1e-10	30	30.0	30
8635	FBXL19	FBXL19	0.405027417713	0.233378952494	0.685457357407	0.000239547760601	0.5	1e-10	1e-10	16	16.0	17
8636	FBXL19	FBXL19	NA	NA	NA	0.000239547760601	0.5	1e-10	1e-10	16	16.0	17
8637	HHIP	HHIP	0.40500230935	0.996059325756	0.685475813436	1.34220311465e-05	0.5	1e-10	1e-10	22	22.0	24
8638	TRAF1	TRAF1	-0.404656008689	-0.124203063516	0.68573038263	0.000989072863126	0.5	1e-10	1e-10	9	9.0	9
8639	ORC4	ORC4	0.404598204334	0.114972697169	0.685772878684	0.000924047250203	0.5	1e-10	1e-10	34	35.0	36
8640	NDN	NDN	0.404565367771	0.010890663572	0.685797019597	0.136494291607	0.5	1e-10	1e-10	19	22.0	23
8641	NDN	NDN	NA	NA	NA	0.136494291607	0.5	1e-10	1e-10	19	22.0	23
8642	CENPU	CENPU	0.404444960314	0.069822333699	0.685885543969	0.00325410650283	0.5	1e-10	1e-10	46	47.0	47
8643	TMEM108	TMEM108	-0.404223569213	-0.115493666875	0.686048323444	0.00111205116332	0.5	1e-10	1e-10	80	80.0	82
8644	ARL5A	ARL5A	0.404196088513	0.418810460233	0.686068529852	9.0212459706e-05	0.5	1e-10	1e-10	33	33.0	34
8645	ARL5A	ARL5A	NA	NA	NA	9.0212459706e-05	0.5	1e-10	1e-10	33	33.0	34
8646	GGCT	GGCT	-0.403829779612	-0.0264063761862	0.686337896213	0.0196040389733	0.5	1e-10	1e-10	33	34.0	36
8647	ZNF37A	ZNF37A	0.403407745751	0.11228135104	0.686648289493	0.00142452821015	0.5	1e-10	1e-10	39	39.0	45
8648	ACBD3	ACBD3	0.403403657939	0.0188927184848	0.686651296215	0.0434981399051	0.5	1e-10	1e-10	35	35.0	35
8649	ACBD3	ACBD3	NA	NA	NA	0.0434981399051	0.5	1e-10	1e-10	35	35.0	35
8650	SYNE1	SYNE1	-0.403268447699	-0.112214413445	0.686750750645	0.00150599248679	0.5	1e-10	1e-10	5	5.0	5
8651	WDR24	WDR24	NA	NA	NA	0.000180043894342	0.5	1e-10	1e-10	14	17.0	17
8652	PBLD	PBLD	0.403072159824	0.102811854007	0.686895140625	0.0015350900518	0.5	1e-10	1e-10	22	22.0	23
8653	USP31	USP31	-0.403027013718	-0.00453211194561	0.686928351859	0.789575617964	0.5	1e-10	1e-10	22	22.0	23
8654	CACNA2D1	CACNA2D1	NA	NA	NA	6.43602068599e-05	0.5	1e-10	1e-10	4	4.0	4
8655	TFB1M	TFB1M	0.40286447042	0.0842939323148	0.687047930045	0.0025077648475	0.5	1e-10	1e-10	61	61.0	61
8656	GRAP	GRAP	NA	NA	NA	3.9134847334e-05	0.5	1e-10	1e-10	15	15.0	15
8657	ZNF835	ZNF835	-0.402508903	-0.222391261694	0.687309537531	0.000377190908719	0.5	1e-10	1e-10	21	21.0	21
8658	SCARB1	SCARB1	-0.402385950089	-0.0589740169065	0.68740000842	0.00453399555731	0.5	1e-10	1e-10	1	1.0	1
8659	PQLC1	PQLC1	0.402255863586	0.0121765344067	0.687495733203	0.102134106011	0.5	1e-10	1e-10	52	56.0	57
8660	DAG1	DAG1	0.40206645944	0.0377593646982	0.687635116116	0.00855399506746	0.5	1e-10	1e-10	19	19.0	23
8661	SNRPD2	SNRPD2	0.401927442946	0.00513715901741	0.687737425404	0.610396282659	0.5	1e-10	1e-10	24	24.0	24
8662	CDK2AP1	CDK2AP1	NA	NA	NA	0.0147753864136	0.5	1e-10	1e-10	25	25.0	25
8663	RSBN1L	RSBN1L	-0.40131742743	-0.438305748397	0.688186434316	8.08034021606e-05	0.5	1e-10	1e-10	21	21.0	21
8664	PPP1R8	PPP1R8	-0.401047688028	-0.133735250477	0.688385014157	0.00079214955903	0.5	1e-10	1e-10	24	24.0	24
8665	NUDT2	NUDT2	NA	NA	NA	0.909738821399	0.5	1e-10	1e-10	128	128.0	131
8666	UBR4	UBR4	-0.400525498196	-0.0342845825191	0.688769506885	0.016731961499	0.5	1e-10	1e-10	20	20.0	20
8667	UBR4	UBR4	NA	NA	NA	0.016731961499	0.5	1e-10	1e-10	20	20.0	20
8668	ZBTB7A	ZBTB7A	NA	NA	NA	0.000342480896227	0.5	1e-10	1e-10	10	12.0	12
8669	FAM21C	FAM21C	0.400334441857	0.0253480259538	0.688910203361	0.0255293538223	0.5	1e-10	1e-10	77	77.0	85
8670	MT1A	MT1A	NA	NA	NA	0.0667523643196	0.5	1e-10	1e-10	6	7.0	7
8671	KIF21A	KIF21A	-0.400300637997	-0.115068223912	0.688935098102	0.00115511261967	0.5	1e-10	1e-10	16	16.0	17
8672	MFAP3	MFAP3	0.40023699711	0.0503898623613	0.688981967137	0.00576135975559	0.5	1e-10	1e-10	87	88.0	91
8673	DPF2	DPF2	-0.40021389345	-0.027862632074	0.688998982378	0.0190748722605	0.5	1e-10	1e-10	21	21.0	21
8674	SNX21	SNX21	0.400035880307	0.0101323436032	0.689130089678	0.170735392337	0.5	1e-10	1e-10	28	28.0	28
8675	STPG1	STPG1	0.400030908758	0.13603311801	0.689133751375	0.0007918230395	0.5	1e-10	1e-10	65	65.0	67
8676	MKLN1	MKLN1	-0.399534050532	-0.163572359985	0.689499739302	0.000694627631759	0.5	1e-10	1e-10	37	39.0	39
8677	NQO2	NQO2	-0.399518793453	-0.00966571769624	0.689510978884	0.184831830605	0.5	1e-10	1e-10	55	55.0	57
8678	SLC2A5	SLC2A5	-0.399395502388	-5.6648493299	0.689601807426	4.92553938015e-07	0.5	1e-10	1e-10	2	2.0	2
8679	C22orf46	C22orf46	NA	NA	NA	1.12166759682e-06	0.5	1e-10	1e-10	2	2.0	2
8680	TMEM147	TMEM147	NA	NA	NA	0.00150273386126	0.5	1e-10	1e-10	9	9.0	9
8681	ARHGAP26	ARHGAP26	0.398883167009	0.091047789401	0.68997929286	0.00198032360122	0.5	1e-10	1e-10	34	39.0	39
8682	MAP3K1	MAP3K1	-0.398852638754	-0.0958583472636	0.690001788319	0.00134917508608	0.5	1e-10	1e-10	44	44.0	46
8683	RBBP6	RBBP6	-0.398719370365	-0.195464315848	0.69009999346	0.000469463712711	0.5	1e-10	1e-10	1	1.0	1
8684	IL18R1	IL18R1	0.398658096995	0.0237590080318	0.690145147404	0.0220702596486	0.5	1e-10	1e-10	68	69.0	72
8685	HS3ST3B1	HS3ST3B1	0.398323103919	0.660336128513	0.69039203203	5.75022420242e-05	0.5	1e-10	1e-10	12	12.0	12
8686	AHRR	AHRR	0.398236913354	0.0107355819868	0.69045555845	0.158220813424	0.5	1e-10	1e-10	83	91.0	103
8687	CLDN11	CLDN11	NA	NA	NA	0.000675079757757	0.5	1e-10	1e-10	3	3.0	3
8688	PKD2L2	PKD2L2	0.39798433018	13.4425355964	0.690641736451	7.9621604984e-08	0.5	1e-10	1e-10	2	2.0	2
8689	GLT1D1	GLT1D1	-0.397936201312	-0.409465478095	0.690677214161	9.12026414312e-05	0.5	1e-10	1e-10	5	5.0	5
8690	CCNE2	CCNE2	NA	NA	NA	6.79265921747e-07	0.5	1e-10	1e-10	6	6.0	6
8691	USP21	USP21	-0.39756293249	-0.0990716587739	0.69095238858	0.00108634822061	0.5	1e-10	1e-10	7	7.0	7
8692	USP21	USP21	NA	NA	NA	0.00108634822061	0.5	1e-10	1e-10	7	7.0	7
8693	MRTO4	MRTO4	-0.39753764433	-0.0188859193999	0.690971032532	0.039950261502	0.5	1e-10	1e-10	40	41.0	41
8694	KCNIP3	KCNIP3	0.397326477217	0.115224509906	0.691126724945	0.00123503319803	0.5	1e-10	1e-10	11	11.0	13
8695	KCNIP3	KCNIP3	NA	NA	NA	0.00123503319803	0.5	1e-10	1e-10	11	11.0	13
8696	ALG1	ALG1	NA	NA	NA	7.42677790772e-05	0.5	1e-10	1e-10	3	3.0	3
8697	ALG1	ALG1	NA	NA	NA	7.42677790772e-05	0.5	1e-10	1e-10	3	3.0	3
8698	ARHGAP27	ARHGAP27	0.396858840253	0.180503955054	0.691471557733	0.000540488370972	0.5	1e-10	1e-10	9	9.0	9
8699	SSBP2	SSBP2	-0.396551000877	-0.0310359835108	0.691698591642	0.0199118733606	0.5	1e-10	1e-10	22	23.0	24
8700	SIGIRR	SIGIRR	-0.396411062493	-0.0539777328398	0.691801806443	0.00647886054297	0.5	1e-10	1e-10	17	30.0	33
8701	SMURF2	SMURF2	NA	NA	NA	9.06068617262e-06	0.5	1e-10	1e-10	10	10.0	10
8702	CALU	CALU	NA	NA	NA	0.115409232449	0.5	1e-10	1e-10	4	4.0	4
8703	SEL1L2	SEL1L2	-0.39607279157	-0.133766728489	0.692051329652	0.000838470948977	0.5	1e-10	1e-10	4	4.0	4
8704	CAPZA2	CAPZA2	-0.396046871589	-0.0246903185476	0.692070450726	0.0255685922347	0.5	1e-10	1e-10	40	41.0	42
8705	RANBP2	RANBP2	-0.396041549996	-0.14897435224	0.69207437647	0.000512489400753	0.5	1e-10	1e-10	7	7.0	7
8706	RANBP2	RANBP2	NA	NA	NA	0.000512489400753	0.5	1e-10	1e-10	7	7.0	7
8707	N4BP3	N4BP3	-0.395876005934	-0.189725805882	0.6921965026	0.000501004194392	0.5	1e-10	1e-10	24	24.0	25
8708	HOXB2	HOXB2	0.395697506092	0.0156527406057	0.692328195511	0.0564749170019	0.5	1e-10	1e-10	78	78.0	79
8709	GRB7	GRB7	-0.395661135905	-0.196854014301	0.692355029706	0.000350113990136	0.5	1e-10	1e-10	19	20.0	20
8710	XRCC2	XRCC2	0.395358787555	0.157813743025	0.692578119512	0.000580982151896	0.5	1e-10	1e-10	44	47.0	47
8711	ANKRD37	ANKRD37	-0.395301611354	-0.0730232065766	0.692620310363	0.00303533359321	0.5	1e-10	1e-10	8	8.0	8
8712	ZNF547	ZNF547	NA	NA	NA	8.57911150055e-06	0.5	1e-10	1e-10	3	3.0	3
8713	KCMF1	KCMF1	NA	NA	NA	0.000308970216989	0.5	1e-10	1e-10	2	2.0	2
8714	LMBRD1	LMBRD1	0.394755159283	0.0843565774001	0.693023590531	0.00230818702946	0.5	1e-10	1e-10	42	42.0	43
8715	EPB41L5	EPB41L5	NA	NA	NA	0.00429901467674	0.5	1e-10	1e-10	32	32.0	35
8716	TRABD	TRABD	-0.394322193207	-0.0144228230878	0.693343180119	0.0754914849706	0.5	1e-10	1e-10	54	55.0	55
8717	UBXN1	UBXN1	NA	NA	NA	0.00665581567561	0.5	1e-10	1e-10	2	2.0	2
8718	EXOSC1	EXOSC1	0.394110258346	0.151771398333	0.693499637618	0.00061726943618	0.5	1e-10	1e-10	20	20.0	20
8719	NUP98	NUP98	0.394044302646	0.118965778442	0.693548331018	0.00110362212821	0.5	1e-10	1e-10	22	23.0	24
8720	CBX3	CBX3	-0.394002526051	-0.06575463236	0.69357917426	0.00343846306686	0.5	1e-10	1e-10	7	7.0	7
8721	SLC47A1	SLC47A1	0.393470321311	0.0152988753231	0.693972140112	0.079752538513	0.5	1e-10	1e-10	27	28.0	31
8722	TUBE1	TUBE1	0.393183817473	0.0157187916845	0.694183721023	0.0544660795024	0.5	1e-10	1e-10	14	14.0	15
8723	PDE3A	PDE3A	NA	NA	NA	4.94767852201e-08	0.5	1e-10	1e-10	1	1.0	1
8724	FAM91A1	FAM91A1	0.392615234908	1.14748458233	0.69460368551	1.19733884537e-05	0.5	1e-10	1e-10	8	8.0	8
8725	EIF3I	EIF3I	0.39260293289	0.0411412886746	0.694612773021	0.00946348101379	0.5	1e-10	1e-10	19	19.0	19
8726	PTMS	PTMS	-0.392484843731	-0.0101268510466	0.694700007811	0.132129757052	0.5	1e-10	1e-10	1	1.0	5
8727	GPR56	GPR56	NA	NA	NA	0.00173263544339	0.5	1e-10	1e-10	5	5.0	5
8728	COL8A1	COL8A1	0.392193051583	0.0259169097932	0.69491557776	0.0277822302449	0.5	1e-10	1e-10	26	26.0	30
8729	SRRM3	SRRM3	NA	NA	NA	0.000274861085219	0.5	1e-10	1e-10	4	4.0	4
8730	ATP6V0A1	ATP6V0A1	0.392145256464	0.0293363517331	0.694950890149	0.0238863119933	0.5	1e-10	1e-10	21	21.0	21
8731	HS3ST3A1	HS3ST3A1	-0.391906796389	-0.385583283677	0.695127081096	9.46529360525e-05	0.5	1e-10	1e-10	27	28.0	28
8732	HSD17B14	HSD17B14	0.391905509557	0.00269129596727	0.695128031942	1.48786051039	0.5	1e-10	1e-10	94	94.0	97
8733	CLEC10A	CLEC10A	-0.391900956066	-0.0400279546776	0.695131396541	0.00608762322856	0.5	1e-10	1e-10	38	38.0	38
8734	GSTA4	GSTA4	0.391593439973	0.629338652339	0.695358635724	3.70022659419e-05	0.5	1e-10	1e-10	3	3.0	3
8735	TBC1D17	TBC1D17	0.391512507118	0.0271418334307	0.69541844565	0.019988439858	0.5	1e-10	1e-10	2	2.0	2
8736	FKBP1A	FKBP1A	-0.390962941554	-0.0148339333969	0.695824628425	0.107187222777	0.5	1e-10	1e-10	14	14.0	14
8737	XPOT	XPOT	0.390943176478	0.0148518944065	0.695839238378	0.0693758625817	0.5	1e-10	1e-10	27	28.0	29
8738	NBL1	NBL1	-0.390867523948	-0.00853039591504	0.695895160275	0.158563541144	0.5	1e-10	1e-10	28	28.0	29
8739	NBL1	NBL1	NA	NA	NA	0.158563541144	0.5	1e-10	1e-10	28	28.0	29
8740	SLC25A25	SLC25A25	-0.390696174409	-0.00778239988808	0.696021826944	0.359982626139	0.5	1e-10	1e-10	56	58.0	58
8741	LAYN	LAYN	NA	NA	NA	0.000143692446297	0.5	1e-10	1e-10	7	7.0	7
8742	NFATC1	NFATC1	NA	NA	NA	0.000273580148285	0.5	1e-10	1e-10	2	2.0	2
8743	PRKAR1A	PRKAR1A	NA	NA	NA	2.46318076431e-05	0.5	1e-10	1e-10	1	1.0	1
8744	SGSH	SGSH	0.390562656854	0.00972692037492	0.696120532965	0.158359631873	0.5	1e-10	1e-10	23	23.0	23
8745	ELP3	ELP3	-0.390520934596	-0.0353867673718	0.69615137819	0.0120101575346	0.5	1e-10	1e-10	51	51.0	51
8746	MITF	MITF	0.39048324275	0.00154572681045	0.696179244167	5.73881983473	0.5	1e-10	1e-10	230	232.0	238
8747	RYR3	RYR3	-0.390056428306	-0.0259597003083	0.696494821173	0.0226519357231	0.5	1e-10	1e-10	39	41.0	42
8748	RYR3	RYR3	NA	NA	NA	0.0226519357231	0.5	1e-10	1e-10	39	41.0	42
8749	KRTCAP2	KRTCAP2	-0.389271286755	-0.0213423107643	0.697075474379	0.0328480620692	0.5	1e-10	1e-10	12	12.0	13
8750	GIMAP5	GIMAP5	0.389105059956	0.0165102554716	0.69719843056	0.0590881427005	0.5	1e-10	1e-10	11	12.0	13
8751	FAM151B	FAM151B	0.388968595285	0.41299031968	0.69729937796	8.40656664135e-05	0.5	1e-10	1e-10	94	94.0	96
8752	ZNF688	ZNF688	NA	NA	NA	9.47600801769e-05	0.5	1e-10	1e-10	4	4.0	4
8753	ENTPD3	ENTPD3	-0.388836326133	-0.152042824069	0.697397226909	0.000714461899665	0.5	1e-10	1e-10	10	11.0	11
8754	DNM1L	DNM1L	NA	NA	NA	6.52601463808e-05	0.5	1e-10	1e-10	2	2.0	2
8755	NAALAD2	NAALAD2	0.388339214565	0.0198465333241	0.697765020871	0.0404776287494	0.5	1e-10	1e-10	130	132.0	137
8756	SFXN4	SFXN4	0.388250232969	0.00342915896561	0.697830862468	1.08537681585	0.5	1e-10	1e-10	75	75.0	77
8757	PIWIL2	PIWIL2	-0.388098593786	-0.0360010697226	0.697943072552	0.0123563301847	0.5	1e-10	1e-10	23	23.0	23
8758	ABHD8	ABHD8	-0.388055156471	-0.120458480025	0.697975216548	0.00142221499949	0.5	1e-10	1e-10	20	20.0	20
8759	NLRP1	NLRP1	-0.388025693331	-0.020522376382	0.697997019839	0.0378713715017	0.5	1e-10	1e-10	71	71.0	75
8760	MICAL3	MICAL3	0.387950265457	0.0175784563943	0.698052839056	0.0447943929802	0.5	1e-10	1e-10	35	36.0	36
8761	PNKP	PNKP	0.387901046552	0.0394360354954	0.698089263617	0.00962542684297	0.5	1e-10	1e-10	32	32.0	32
8762	CCT6B	CCT6B	-0.387736211725	-2.25010705629	0.698211255063	2.43411722951e-06	0.5	1e-10	1e-10	2	2.0	2
8763	PTBP3	PTBP3	0.38763720815	0.0574404551913	0.698284529669	0.00371189159357	0.5	1e-10	1e-10	57	57.0	57
8764	EDEM3	EDEM3	-0.387481891296	-0.0221439279029	0.698399488571	0.0291344270488	0.5	1e-10	1e-10	39	39.0	40
8765	KCNH4	KCNH4	-0.387451255816	-17.2565924867	0.698422164462	5.34825632286e-08	0.5	1e-10	1e-10	3	3.0	3
8766	CHRNA3	CHRNA3	0.387406684835	0.529609697022	0.698455155669	5.55075464847e-05	0.5	1e-10	1e-10	24	24.0	24
8767	CHRNA3	CHRNA3	NA	NA	NA	5.55075464847e-05	0.5	1e-10	1e-10	24	24.0	24
8768	STUB1	STUB1	0.387351845086	0.0220049591504	0.698495748544	0.0307048854769	0.5	1e-10	1e-10	23	24.0	25
8769	RPA2	RPA2	0.387269424708	0.00507817241493	0.698556758471	0.489708043375	0.5	1e-10	1e-10	94	96.0	100
8770	TAS2R14	TAS2R14	0.387117080261	0.0142841152162	0.698669533326	0.0643555301024	0.5	1e-10	1e-10	145	146.0	149
8771	GATA5	GATA5	-0.387116218714	-0.0133999937373	0.698670171116	0.134057445993	0.5	1e-10	1e-10	37	40.0	40
8772	SPTBN1	SPTBN1	0.387093325731	0.00410517562857	0.698687118509	0.886714846594	0.5	1e-10	1e-10	42	43.0	43
8773	SPTBN1	SPTBN1	NA	NA	NA	0.886714846594	0.5	1e-10	1e-10	42	43.0	43
8774	GOT1	GOT1	NA	NA	NA	0.000237338803555	0.5	1e-10	1e-10	12	12.0	12
8775	KCNAB3	KCNAB3	0.386865880197	0.00657235556555	0.698855501794	0.315742209691	0.5	1e-10	1e-10	62	62.0	62
8776	RERGL	RERGL	NA	NA	NA	1.40040332035e-05	0.5	1e-10	1e-10	1	1.0	1
8777	CDK19	CDK19	-0.386219717398	-0.402419212659	0.699333952146	9.00575859017e-05	0.5	1e-10	1e-10	2	2.0	2
8778	ARL6IP1	ARL6IP1	0.386132778572	0.0213697071993	0.699398334998	0.0413390071243	0.5	1e-10	1e-10	8	9.0	9
8779	RHOG	RHOG	0.386100030043	0.0230599266397	0.699422587596	0.0872926944391	0.5	1e-10	1e-10	46	49.0	50
8780	ZNF441	ZNF441	0.386084862902	0.114410683281	0.699433820039	0.00118624896438	0.5	1e-10	1e-10	17	17.0	17
8781	CENPQ	CENPQ	0.385928482653	0.0185760382373	0.699549635562	0.0415429554558	0.5	1e-10	1e-10	116	116.0	117
8782	CWC27	CWC27	-0.385882991985	-0.103972468684	0.699583327353	0.00153028656956	0.5	1e-10	1e-10	47	47.0	50
8783	STK3	STK3	NA	NA	NA	3.96555985901e-07	0.5	1e-10	1e-10	1	1.0	1
8784	CTSH	CTSH	0.385711146275	0.00525854153855	0.699710606922	0.853661253598	0.5	1e-10	1e-10	64	64.0	65
8785	CTSH	CTSH	NA	NA	NA	0.853661253598	0.5	1e-10	1e-10	64	64.0	65
8786	PCDHGA12	PCDHGA12	-0.385700183391	-0.384825667286	0.699718726999	0.000113637803512	0.5	1e-10	1e-10	8	8.0	8
8787	COBLL1	COBLL1	-0.38555317334	-0.0587288613666	0.699827618898	0.0039438135643	0.5	1e-10	1e-10	35	35.0	35
8788	SYNE3	SYNE3	0.385198782372	0.192023830335	0.700090145405	0.000365319032699	0.5	1e-10	1e-10	14	15.0	15
8789	WDR61	WDR61	NA	NA	NA	0.00028491097946	0.5	1e-10	1e-10	3	3.0	3
8790	WDR61	WDR61	NA	NA	NA	0.00028491097946	0.5	1e-10	1e-10	3	3.0	3
8791	PRDX2	PRDX2	NA	NA	NA	0.0231008333785	0.5	1e-10	1e-10	22	22.0	22
8792	CXXC5	CXXC5	0.384399648838	0.0496866668892	0.700682260755	0.00613677231261	0.5	1e-10	1e-10	10	10.0	11
8793	N6AMT1	N6AMT1	0.384290318116	0.0957481974862	0.700763283146	0.00162121355482	0.5	1e-10	1e-10	19	19.0	19
8794	PRPF6	PRPF6	0.384087860447	0.0798357554635	0.700913328685	0.00302785210497	0.5	1e-10	1e-10	7	8.0	8
8795	RAP1GDS1	RAP1GDS1	0.384072878598	0.104807207923	0.700924432504	0.00129665015091	0.5	1e-10	1e-10	4	4.0	4
8796	RGL3	RGL3	0.383995239709	0.0340894397916	0.700981975707	0.0149346133664	0.5	1e-10	1e-10	19	19.0	19
8797	ZNF268	ZNF268	0.383971960843	0.106040096998	0.700999229515	0.00195419341473	0.5	1e-10	1e-10	64	73.0	74
8798	PTP4A3	PTP4A3	-0.383968573699	-0.00411356452009	0.701001740008	0.945376250159	0.5	1e-10	1e-10	51	52.0	52
8799	MINK1	MINK1	-0.383617433705	-0.217998504091	0.701262016656	0.000300761853481	0.5	1e-10	1e-10	4	5.0	5
8800	TRHDE	TRHDE	NA	NA	NA	2.78238448669e-05	0.5	1e-10	1e-10	2	2.0	2
8801	TSKU	TSKU	-0.383320800341	-0.00645289089766	0.701481918498	0.345094802782	0.5	1e-10	1e-10	28	28.0	28
8802	CPXM2	CPXM2	-0.38310721333	-0.114899730061	0.701640271456	0.00126778146177	0.5	1e-10	1e-10	5	5.0	5
8803	ARMC4	ARMC4	-0.383066737623	-5.76075295974	0.70167028152	4.24792425031e-07	0.5	1e-10	1e-10	3	3.0	4
8804	POLDIP2	POLDIP2	0.382861848221	0.0247347306966	0.701822200622	0.0235905593075	0.5	1e-10	1e-10	24	24.0	24
8805	DIO2	DIO2	0.382839469206	0.0688327368288	0.701838794685	0.00304289771048	0.5	1e-10	1e-10	32	32.0	32
8806	BRK1	BRK1	0.382833658449	0.0311698457593	0.701843103391	0.011662595319	0.5	1e-10	1e-10	18	18.0	18
8807	GMCL1	GMCL1	NA	NA	NA	0.000371071695464	0.5	1e-10	1e-10	14	14.0	14
8808	S100A16	S100A16	-0.382346906083	-0.00546874924471	0.70220406676	0.356553662505	0.5	1e-10	1e-10	18	18.0	18
8809	S100A16	S100A16	NA	NA	NA	0.356553662505	0.5	1e-10	1e-10	18	18.0	18
8810	SDR42E1	SDR42E1	0.38231988784	0.110109255421	0.702224104781	0.00086402892706	0.5	1e-10	1e-10	31	32.0	32
8811	DISC1	DISC1	-0.382214943958	-0.270227508915	0.702301938148	0.000190872254282	0.5	1e-10	1e-10	54	54.0	55
8812	DISC1	DISC1	NA	NA	NA	0.000190872254282	0.5	1e-10	1e-10	54	54.0	55
8813	AMIGO2	AMIGO2	0.38218984166	0.0022967936483	0.702320556144	3.30073709453	0.5	1e-10	1e-10	136	137.0	141
8814	HGF	HGF	-0.382143781598	-0.0955963825357	0.702354718666	0.00193564788782	0.5	1e-10	1e-10	26	27.0	27
8815	REPS1	REPS1	0.382089943548	0.0442929695794	0.702394650843	0.00675536846737	0.5	1e-10	1e-10	52	54.0	54
8816	CD48	CD48	-0.382063670697	-0.0281503429896	0.702414137958	0.0162413492536	0.5	1e-10	1e-10	341	350.0	367
8817	CD48	CD48	NA	NA	NA	0.0162413492536	0.5	1e-10	1e-10	341	350.0	367
8818	ZNF266	ZNF266	0.382046837624	0.00152496350308	0.702426623497	4.93382788465	0.5	1e-10	1e-10	168	173.0	180
8819	C17orf97	C17orf97	0.38188890564	0.0121792320276	0.702543769773	0.106804309933	0.5	1e-10	1e-10	70	82.0	89
8820	GOLGA8H	GOLGA8H	0.381646795777	0.114130900139	0.702723368829	0.00118309709237	0.5	1e-10	1e-10	131	135.0	143
8821	GOLGA8H	GOLGA8H	NA	NA	NA	0.00118309709237	0.5	1e-10	1e-10	131	135.0	143
8822	ANXA6	ANXA6	0.381628253356	0.00356105950312	0.702737124431	1.13171784404	0.5	1e-10	1e-10	24	24.0	25
8823	TRPM7	TRPM7	NA	NA	NA	0.000150942470249	0.5	1e-10	1e-10	10	10.0	10
8824	TRPM7	TRPM7	NA	NA	NA	0.000150942470249	0.5	1e-10	1e-10	10	10.0	10
8825	AHI1	AHI1	0.381522709159	0.0168712072888	0.70281542372	0.053326481367	0.5	1e-10	1e-10	81	81.0	87
8826	PDPN	PDPN	NA	NA	NA	1.17968806766e-05	0.5	1e-10	1e-10	1	1.0	1
8827	C1orf186	C1orf186	NA	NA	NA	1.39536452175e-07	0.5	1e-10	1e-10	1	1.0	1
8828	CCDC142	CCDC142	-0.381323833815	-0.414696237415	0.70296297046	9.20794923343e-05	0.5	1e-10	1e-10	23	23.0	23
8829	EEA1	EEA1	0.381305973762	0.0488706074205	0.702976221482	0.00596234042148	0.5	1e-10	1e-10	54	54.0	54
8830	POLR3A	POLR3A	0.38116650695	0.121141981923	0.703079700077	0.000922674729181	0.5	1e-10	1e-10	72	73.0	74
8831	H2AFX	H2AFX	NA	NA	NA	0.00136679398481	0.5	1e-10	1e-10	4	4.0	4
8832	HTATIP2	HTATIP2	0.38090491479	0.00900395303106	0.703273805453	0.176961657168	0.5	1e-10	1e-10	31	31.0	31
8833	TNRC6A	TNRC6A	-0.380796886241	-0.0698493699228	0.703353969929	0.00313295304283	0.5	1e-10	1e-10	8	8.0	8
8834	TNRC6A	TNRC6A	NA	NA	NA	0.00313295304283	0.5	1e-10	1e-10	8	8.0	8
8835	PTPN14	PTPN14	NA	NA	NA	0.000226839414279	0.5	1e-10	1e-10	7	7.0	8
8836	RBM17	RBM17	-0.380606557204	-0.0379066668622	0.703495214947	0.00962211337421	0.5	1e-10	1e-10	5	5.0	5
8837	ZNF677	ZNF677	NA	NA	NA	6.6762784538e-07	0.5	1e-10	1e-10	5	6.0	6
8838	TAF1A	TAF1A	0.3804763515	0.0882159006829	0.703591847752	0.0019480999864	0.5	1e-10	1e-10	19	19.0	19
8839	TAF1A	TAF1A	NA	NA	NA	0.0019480999864	0.5	1e-10	1e-10	19	19.0	19
8840	NFRKB	NFRKB	-0.380288184849	-0.0150126820872	0.703731505018	0.0610292118668	0.5	1e-10	1e-10	66	70.0	71
8841	PCP4L1	PCP4L1	0.380242606528	0.410099559651	0.703765334746	8.63208717614e-05	0.5	1e-10	1e-10	4	4.0	4
8842	SNX24	SNX24	-0.380241914136	-0.187333846095	0.703765848667	0.000445578907703	0.5	1e-10	1e-10	23	23.0	23
8843	CAPN2	CAPN2	0.380234852134	0.0152753239292	0.703771090371	0.0651727168408	0.5	1e-10	1e-10	29	29.0	29
8844	HMGXB4	HMGXB4	0.38005786287	0.138065518646	0.703902463566	0.000780209178778	0.5	1e-10	1e-10	23	23.0	23
8845	PIH1D2	PIH1D2	-0.37998437244	-0.0887919649096	0.703957015645	0.00174079764944	0.5	1e-10	1e-10	31	32.0	32
8846	HOXA2	HOXA2	0.379751985433	0.108912774236	0.704129526963	0.00133465775294	0.5	1e-10	1e-10	47	47.0	48
8847	TADA1	TADA1	-0.379749996162	-0.0710665127405	0.704131003754	0.00317964494887	0.5	1e-10	1e-10	54	54.0	56
8848	ZNF680	ZNF680	-0.37933244154	-0.294345330884	0.704441011796	0.00016379255531	0.5	1e-10	1e-10	46	46.0	48
8849	FAM134B	FAM134B	NA	NA	NA	5.22798532246e-05	0.5	1e-10	1e-10	3	3.0	3
8850	FAM115C	FAM115C	0.379266767914	0.287657311801	0.704489774803	0.000153453239708	0.5	1e-10	1e-10	41	42.0	43
8851	IL20RA	IL20RA	-0.379256044741	-0.0568185231861	0.704497736929	0.00463670680831	0.5	1e-10	1e-10	52	53.0	54
8852	FAM86A	FAM86A	0.379192450379	0.131559765989	0.704544957422	0.000882433753257	0.5	1e-10	1e-10	5	5.0	6
8853	EPB41L4A	EPB41L4A	-0.379123125632	-0.0528811147342	0.704596434173	0.00328541245045	0.5	1e-10	1e-10	106	107.0	113
8854	KIAA1324	KIAA1324	-0.378892732393	-0.0300284788156	0.704767521262	0.0433637266893	0.5	1e-10	1e-10	204	208.0	221
8855	UNC13D	UNC13D	0.378760173238	0.00700768220094	0.704865964775	0.29551140352	0.5	1e-10	1e-10	27	28.0	28
8856	LMOD1	LMOD1	NA	NA	NA	7.13048020992	0.5	1e-10	1e-10	10	10.0	10
8857	C18orf25	C18orf25	0.37805178984	0.228875430978	0.705392121201	0.000307819048494	0.5	1e-10	1e-10	4	4.0	4
8858	RAD54L	RAD54L	NA	NA	NA	6.46319016512e-09	0.5	1e-10	1e-10	5	5.0	5
8859	C16orf45	C16orf45	-0.377786049779	-0.0039721178217	0.705589537739	0.809916645121	0.5	1e-10	1e-10	153	159.0	167
8860	ADAM10	ADAM10	0.377729088952	0.0240982604601	0.705631856142	0.0233842162041	0.5	1e-10	1e-10	83	83.0	83
8861	ADAM10	ADAM10	NA	NA	NA	0.0233842162041	0.5	1e-10	1e-10	83	83.0	83
8862	CPT1B	CPT1B	0.377704273891	0.00973513681975	0.705650292496	0.176448241329	0.5	1e-10	1e-10	39	39.0	39
8863	TSPYL5	TSPYL5	0.377637853357	0.0135676547533	0.705699640493	0.0820163662784	0.5	1e-10	1e-10	29	29.0	29
8864	HEATR6	HEATR6	0.377396072201	0.0791610165617	0.705879285393	0.00229325763957	0.5	1e-10	1e-10	50	51.0	52
8865	ELAVL1	ELAVL1	-0.377263874299	-0.505492947502	0.705977516186	6.94769667913e-05	0.5	1e-10	1e-10	2	2.0	2
8866	NDUFS6	NDUFS6	0.376984904507	0.0519354282688	0.706184823178	0.00548431188523	0.5	1e-10	1e-10	46	46.0	49
8867	FBXO18	FBXO18	-0.376893919532	-0.259099833974	0.706252440309	0.000255266804791	0.5	1e-10	1e-10	13	13.0	13
8868	SPN	SPN	0.376847877814	1.35897876968	0.706286657928	1.27243572337e-05	0.5	1e-10	1e-10	6	6.0	7
8869	PRPH	PRPH	NA	NA	NA	2.93987019905e-05	0.5	1e-10	1e-10	6	6.0	7
8870	RHOB	RHOB	0.376376234441	0.000880949293021	0.706637211471	23.5907188642	0.5	1e-10	1e-10	16	17.0	17
8871	POLR1D	POLR1D	0.376009390025	0.00865820847747	0.706909915196	0.193933859489	0.5	1e-10	1e-10	53	53.0	53
8872	ADAMTS3	ADAMTS3	-0.375977385036	-0.00575809062073	0.706933708755	0.666164303438	0.5	1e-10	1e-10	376	383.0	408
8873	DDTL	DDTL	0.375722329861	0.0113909407652	0.707123335375	0.0791234133932	0.5	1e-10	1e-10	2718	2862.0	3020
8874	PLEKHA3	PLEKHA3	NA	NA	NA	2.67204399212e-07	0.5	1e-10	1e-10	1	1.0	1
8875	PLEKHA3	PLEKHA3	NA	NA	NA	2.67204399212e-07	0.5	1e-10	1e-10	1	1.0	1
8876	PPP2R5D	PPP2R5D	0.375497023566	0.0419728455662	0.707290859626	0.00686024402251	0.5	1e-10	1e-10	26	27.0	27
8877	ASB16	ASB16	-0.375422122111	-0.266711726016	0.707346554995	0.000192517504483	0.5	1e-10	1e-10	22	22.0	22
8878	CDK6	CDK6	NA	NA	NA	0.000107819923295	0.5	1e-10	1e-10	3	3.0	3
8879	OVGP1	OVGP1	0.375048717123	0.0772913550265	0.707624235565	0.00229643629389	0.5	1e-10	1e-10	22	22.0	22
8880	LRRC73	LRRC73	0.374745467563	2.34626986451	0.707849774053	2.51930171572e-06	0.5	1e-10	1e-10	2	2.0	2
8881	MARCKSL1	MARCKSL1	NA	NA	NA	0.00799833466675	0.5	1e-10	1e-10	4	4.0	4
8882	ETNK2	ETNK2	0.374592462523	0.0222817633485	0.707963579581	0.0289116120104	0.5	1e-10	1e-10	85	90.0	93
8883	ETNK2	ETNK2	NA	NA	NA	0.0289116120104	0.5	1e-10	1e-10	85	90.0	93
8884	MRM1	MRM1	NA	NA	NA	8.54650218352e-06	0.5	1e-10	1e-10	6	6.0	6
8885	DENND2D	DENND2D	NA	NA	NA	7.48946977176e-06	0.5	1e-10	1e-10	15	15.0	15
8886	NEK11	NEK11	0.374400829847	0.0591367117424	0.70810612564	0.00389892495421	0.5	1e-10	1e-10	28	28.0	30
8887	ZNF853	ZNF853	-0.374132958676	-0.0388459483322	0.708305398881	0.0104114346155	0.5	1e-10	1e-10	19	19.0	20
8888	RNF122	RNF122	NA	NA	NA	0.000352222988357	0.5	1e-10	1e-10	5	5.0	5
8889	PHLPP1	PHLPP1	0.373856236972	0.889687039947	0.708511277133	2.1250250427e-05	0.5	1e-10	1e-10	5	6.0	6
8890	DZIP1	DZIP1	NA	NA	NA	3.75871323488e-06	0.5	1e-10	1e-10	3	3.0	3
8891	RAPH1	RAPH1	-0.373622684515	-0.170345251977	0.708685054462	0.000383612359968	0.5	1e-10	1e-10	19	21.0	21
8892	RAPH1	RAPH1	NA	NA	NA	0.000383612359968	0.5	1e-10	1e-10	19	21.0	21
8893	ARMC2	ARMC2	0.373583084943	0.0559159224397	0.708714520472	0.00382028027948	0.5	1e-10	1e-10	58	59.0	59
8894	ARSI	ARSI	NA	NA	NA	2.91399621528e-05	0.5	1e-10	1e-10	1	1.0	1
8895	SLC31A2	SLC31A2	NA	NA	NA	1.20168427889e-05	0.5	1e-10	1e-10	5	5.0	5
8896	HAND2	HAND2	0.373130211133	0.00464553654956	0.709051534505	0.580522519919	0.5	1e-10	1e-10	20	21.0	22
8897	NUP35	NUP35	NA	NA	NA	0.00169162026991	0.5	1e-10	1e-10	60	60.0	61
8898	RCL1	RCL1	-0.372529870734	-0.00843988259517	0.709498376181	0.160205165521	0.5	1e-10	1e-10	141	142.0	144
8899	RPS28	RPS28	0.372465377817	0.000159327826621	0.7095463851	502.385291302	0.5	1e-10	1e-10	110	119.0	125
8900	LRRC1	LRRC1	-0.372313527034	-0.0518793499834	0.7096594283	0.0044377888134	0.5	1e-10	1e-10	58	58.0	58
8901	NUBP2	NUBP2	0.37222588151	0.0605390383817	0.709724677698	0.00407726383013	0.5	1e-10	1e-10	38	50.0	50
8902	NUBP2	NUBP2	NA	NA	NA	0.00407726383013	0.5	1e-10	1e-10	38	50.0	50
8903	POLD4	POLD4	-0.37218932633	-0.0134922510313	0.709751892535	0.0691095733725	0.5	1e-10	1e-10	30	30.0	31
8904	ERLIN1	ERLIN1	-0.372073597847	-0.266499956762	0.709838053266	0.000386750946511	0.5	1e-10	1e-10	3	4.0	5
8905	NBR1	NBR1	-0.371897681006	-0.0145019686101	0.709969031791	0.0753345095989	0.5	1e-10	1e-10	73	73.0	75
8906	C11orf1	C11orf1	0.371866634605	0.179082173306	0.709992148215	0.000449293412006	0.5	1e-10	1e-10	47	47.0	48
8907	TMSB10	TMSB10	NA	NA	NA	0.497405911085	0.5	1e-10	1e-10	3	3.0	3
8908	PCDHB6	PCDHB6	0.37182800259	0.299558725196	0.710020913083	0.000134011087784	0.5	1e-10	1e-10	36	36.0	39
8909	TBC1D23	TBC1D23	NA	NA	NA	0.000162259773832	0.5	1e-10	1e-10	33	33.0	34
8910	MALL	MALL	0.371303825861	0.027455926066	0.710411248698	0.0192574034863	0.5	1e-10	1e-10	68	68.0	69
8911	MALL	MALL	NA	NA	NA	0.0192574034863	0.5	1e-10	1e-10	68	68.0	69
8912	KIAA0232	KIAA0232	NA	NA	NA	8.01442274053e-05	0.5	1e-10	1e-10	2	2.0	2
8913	CDK12	CDK12	-0.370759051375	-0.177537699323	0.710817003237	0.000455543622326	0.5	1e-10	1e-10	19	19.0	20
8914	MYO18A	MYO18A	-0.370752946052	-0.0286781189429	0.710821551019	0.0158112559509	0.5	1e-10	1e-10	27	27.0	28
8915	OAS1	OAS1	NA	NA	NA	1.17487435428e-07	0.5	1e-10	1e-10	1	1.0	1
8916	SNRNP35	SNRNP35	0.37056846792	0.425170790562	0.710958971427	7.27836976896e-05	0.5	1e-10	1e-10	11	11.0	11
8917	PLEKHF2	PLEKHF2	NA	NA	NA	2.13214401917e-05	0.5	1e-10	1e-10	3	3.0	3
8918	ARHGAP18	ARHGAP18	0.370268510685	0.223152471141	0.711182433931	0.000268963398937	0.5	1e-10	1e-10	25	25.0	26
8919	IDO1	IDO1	0.370260238828	0.548859136346	0.71118859666	4.8484519994e-05	0.5	1e-10	1e-10	6	6.0	6
8920	BDKRB2	BDKRB2	-0.369500489802	-0.0225035946431	0.711754708148	0.0293277619058	0.5	1e-10	1e-10	106	112.0	112
8921	ZNF44	ZNF44	NA	NA	NA	6.65955846765e-06	0.5	1e-10	1e-10	10	10.0	10
8922	ZMYM1	ZMYM1	0.36935929842	0.104829108576	0.711859931548	0.0012590086189	0.5	1e-10	1e-10	16	16.0	16
8923	ZMYM1	ZMYM1	NA	NA	NA	0.0012590086189	0.5	1e-10	1e-10	16	16.0	16
8924	MED24	MED24	0.369188549549	0.00447030545929	0.711987190108	0.674227170956	0.5	1e-10	1e-10	105	107.0	114
8925	C9orf96	C9orf96	NA	NA	NA	2.7143193664e-08	0.5	1e-10	1e-10	1	1.0	1
8926	GPR176	GPR176	NA	NA	NA	0.000140198714317	0.5	1e-10	1e-10	2	2.0	2
8927	GPR176	GPR176	NA	NA	NA	0.000140198714317	0.5	1e-10	1e-10	2	2.0	2
8928	CADM4	CADM4	-0.368836295866	-0.0263739249298	0.712249748937	0.01832721705	0.5	1e-10	1e-10	11	11.0	11
8929	NSMCE4A	NSMCE4A	0.368407881205	0.0822132987186	0.712569121739	0.00196854964197	0.5	1e-10	1e-10	7	8.0	8
8930	WNT6	WNT6	-0.368323990511	-0.0482604958015	0.712631666133	0.00591271475727	0.5	1e-10	1e-10	12	12.0	12
8931	ZNF573	ZNF573	NA	NA	NA	1.00262914388e-05	0.5	1e-10	1e-10	10	10.0	10
8932	PSMA5	PSMA5	-0.367982770917	-0.0446232988966	0.71288608104	0.00830497932444	0.5	1e-10	1e-10	65	67.0	68
8933	NT5DC1	NT5DC1	NA	NA	NA	0.000117486297623	0.5	1e-10	1e-10	16	16.0	17
8934	PRR12	PRR12	-0.367630476446	-0.0110395627113	0.713148786945	0.10218413161	0.5	1e-10	1e-10	75	75.0	75
8935	MRFAP1	MRFAP1	NA	NA	NA	3.35694052209e-10	0.5	1e-10	1e-10	1	1.0	1
8936	ACTR1A	ACTR1A	0.367559991843	0.0203536077021	0.713201351384	0.0314394258477	0.5	1e-10	1e-10	21	21.0	21
8937	GNRH1	GNRH1	-0.367530667864	-0.0504781232693	0.713223220369	0.00539310466839	0.5	1e-10	1e-10	58	59.0	59
8938	MRPL51	MRPL51	0.367379458181	0.00433944525868	0.713335991969	0.729753237553	0.5	1e-10	1e-10	57	57.0	58
8939	TSPAN8	TSPAN8	-0.367232830336	-0.693605416032	0.713445352436	3.11282142566e-05	0.5	1e-10	1e-10	3	3.0	3
8940	ACLY	ACLY	-0.366992869686	-0.312153714679	0.713624336661	0.000133244392022	0.5	1e-10	1e-10	3	3.0	3
8941	CPEB4	CPEB4	NA	NA	NA	6.3882051962e-06	0.5	1e-10	1e-10	1	1.0	1
8942	NTRK2	NTRK2	-0.366484720462	-0.0492663294869	0.714003412057	0.00562038505279	0.5	1e-10	1e-10	27	27.0	27
8943	ZSCAN18	ZSCAN18	-0.366477164253	-0.0127292626649	0.714009049463	0.0830562659888	0.5	1e-10	1e-10	52	52.0	52
8944	GLIS1	GLIS1	0.366298525509	0.0167335128337	0.714142329732	0.0483387423789	0.5	1e-10	1e-10	59	59.0	59
8945	SYBU	SYBU	0.36624886595	0.125003808859	0.714179381695	0.000851190708151	0.5	1e-10	1e-10	13	13.0	13
8946	THNSL1	THNSL1	-0.366222675275	-0.143742060681	0.714198923339	0.000678085221305	0.5	1e-10	1e-10	72	73.0	74
8947	CLN5	CLN5	-0.366092839812	-0.0846871496053	0.714295800217	0.00231694162275	0.5	1e-10	1e-10	29	29.0	29
8948	HMBS	HMBS	0.366060497855	0.0404612613297	0.714319932921	0.00801253969214	0.5	1e-10	1e-10	16	16.0	16
8949	STRA6	STRA6	0.365900528574	0.00394104140437	0.714439301927	1.06045680445	0.5	1e-10	1e-10	18	18.0	18
8950	STRA6	STRA6	NA	NA	NA	1.06045680445	0.5	1e-10	1e-10	18	18.0	18
8951	BOD1	BOD1	0.365852859042	0.0515011043483	0.714474874261	0.00417322364748	0.5	1e-10	1e-10	18	18.0	19
8952	NR2F2	NR2F2	0.365761622352	0.00260227081795	0.714542959355	2.63871426592	0.5	1e-10	1e-10	71	74.0	75
8953	NR2F2	NR2F2	NA	NA	NA	2.63871426592	0.5	1e-10	1e-10	71	74.0	75
8954	H1FX	H1FX	NA	NA	NA	0.0191146139116	0.5	1e-10	1e-10	6	6.0	6
8955	RAPGEFL1	RAPGEFL1	0.365694648112	0.418329169754	0.714592940117	6.75137030203e-05	0.5	1e-10	1e-10	10	10.0	10
8956	AP1G2	AP1G2	NA	NA	NA	0.00371768888398	0.5	1e-10	1e-10	9	9.0	9
8957	DEXI	DEXI	NA	NA	NA	8.55101548332e-05	0.5	1e-10	1e-10	8	8.0	8
8958	SNX10	SNX10	0.36516530679	0.0220912504928	0.714988013903	0.027629676815	0.5	1e-10	1e-10	41	41.0	43
8959	GOLGA8M	GOLGA8M	-0.365161655142	-0.225721339534	0.714990739576	0.000307582589912	0.5	1e-10	1e-10	39	45.0	47
8960	GOLGA8M	GOLGA8M	NA	NA	NA	0.000307582589912	0.5	1e-10	1e-10	39	45.0	47
8961	NAB1	NAB1	-0.365060134682	-0.0671721773609	0.715066518182	0.00300405067743	0.5	1e-10	1e-10	24	24.0	24
8962	ZNF577	ZNF577	0.365031700153	0.0171621506685	0.715087743265	0.0404912554983	0.5	1e-10	1e-10	65	66.0	66
8963	CKAP5	CKAP5	-0.364900319656	-0.0992026884004	0.715185815688	0.00122166629886	0.5	1e-10	1e-10	15	15.0	15
8964	RBPMS2	RBPMS2	NA	NA	NA	0.0218047242839	0.5	1e-10	1e-10	10	10.0	10
8965	RBPMS2	RBPMS2	NA	NA	NA	0.0218047242839	0.5	1e-10	1e-10	10	10.0	10
8966	SETD4	SETD4	-0.364313234803	-0.0845406447759	0.715624118028	0.00166344301094	0.5	1e-10	1e-10	60	60.0	60
8967	ZNF839	ZNF839	-0.363762295115	-0.0442605566788	0.716035520602	0.00671215691911	0.5	1e-10	1e-10	94	97.0	100
8968	IGFN1	IGFN1	-0.36366830137	-0.188287140925	0.716105716683	0.000371433987881	0.5	1e-10	1e-10	2	2.0	2
8969	C11orf73	C11orf73	-0.363608652443	-0.0532913030584	0.716150264731	0.00482422523727	0.5	1e-10	1e-10	27	27.0	29
8970	SRA1	SRA1	-0.363284432962	-0.0255958214817	0.716392420852	0.0202461073791	0.5	1e-10	1e-10	49	49.0	50
8971	CCDC174	CCDC174	0.363188123993	0.0168439787914	0.716464358503	0.0490035676231	0.5	1e-10	1e-10	84	87.0	87
8972	STXBP5	STXBP5	NA	NA	NA	2.30838346142e-07	0.5	1e-10	1e-10	1	1.0	1
8973	HARBI1	HARBI1	NA	NA	NA	1.89242609786e-05	0.5	1e-10	1e-10	15	15.0	16
8974	GPAA1	GPAA1	NA	NA	NA	0.00644341345087	0.5	1e-10	1e-10	15	15.0	15
8975	MGP	MGP	NA	NA	NA	1.58082618394	0.5	1e-10	1e-10	2	2.0	2
8976	ALKBH7	ALKBH7	0.36208829186	0.0121184676914	0.717286052624	0.0895490589293	0.5	1e-10	1e-10	40	41.0	43
8977	SLC16A8	SLC16A8	0.362046110173	0.958543834671	0.717317573451	1.54036311303e-05	0.5	1e-10	1e-10	15	15.0	15
8978	ADAMTS13	ADAMTS13	NA	NA	NA	0.00488363997075	0.5	1e-10	1e-10	52	55.0	56
8979	GYPC	GYPC	-0.361759124281	-0.0146389832538	0.717532040251	0.0589709147528	0.5	1e-10	1e-10	10	10.0	10
8980	DCAF4L1	DCAF4L1	-0.361696347691	-1.88305768605	0.717578956656	3.27811511785e-06	0.5	1e-10	1e-10	6	6.0	6
8981	C12orf23	C12orf23	-0.361627647681	-0.0377292079407	0.71763030118	0.00914312586954	0.5	1e-10	1e-10	25	25.0	27
8982	ZNF808	ZNF808	NA	NA	NA	4.68926566228e-06	0.5	1e-10	1e-10	4	4.0	4
8983	RNF135	RNF135	NA	NA	NA	6.4161603937e-05	0.5	1e-10	1e-10	1	1.0	1
8984	PPP1R37	PPP1R37	NA	NA	NA	1.60565416692e-06	0.5	1e-10	1e-10	4	4.0	5
8985	TRIM45	TRIM45	-0.361226235597	-0.10974841037	0.717930331179	0.00372506578791	0.5	1e-10	1e-10	12	12.0	12
8986	ARHGEF39	ARHGEF39	NA	NA	NA	0.0141799608267	0.5	1e-10	1e-10	40	40.0	40
8987	ZNF430	ZNF430	-0.360690553969	-0.852477293192	0.718330786884	2.08731635171e-05	0.5	1e-10	1e-10	40	41.0	41
8988	TRAF3IP1	TRAF3IP1	0.360624487023	0.0529396194851	0.718380181444	0.00414704966747	0.5	1e-10	1e-10	21	21.0	22
8989	POLRMT	POLRMT	0.360542050663	0.0220851764966	0.718441816148	0.0289078761833	0.5	1e-10	1e-10	47	69.0	74
8990	ANKRD23	ANKRD23	0.360495229215	0.0699456963445	0.718476823679	0.00250238497713	0.5	1e-10	1e-10	3	3.0	3
8991	ANKRD23	ANKRD23	NA	NA	NA	0.00250238497713	0.5	1e-10	1e-10	3	3.0	3
8992	ZNF714	ZNF714	0.360261584339	0.254690281677	0.718651524459	0.000228767694545	0.5	1e-10	1e-10	27	27.0	28
8993	DYM	DYM	0.360151554729	0.0245779854651	0.718733800815	0.0288013322891	0.5	1e-10	1e-10	68	68.0	69
8994	PCOLCE2	PCOLCE2	-0.360136570173	-0.0167768376853	0.718745006003	0.0448946632029	0.5	1e-10	1e-10	9	9.0	9
8995	ANLN	ANLN	0.359905171334	0.507818604417	0.718918049662	5.40664630417e-05	0.5	1e-10	1e-10	22	22.0	22
8996	PVR	PVR	-0.359809001478	-0.0335879483478	0.71898997122	0.0121575248869	0.5	1e-10	1e-10	63	63.0	63
8997	ELTD1	ELTD1	-0.359586047788	-0.0105868384628	0.719156718867	0.114066046742	0.5	1e-10	1e-10	35	35.0	35
8998	ELTD1	ELTD1	NA	NA	NA	0.114066046742	0.5	1e-10	1e-10	35	35.0	35
8999	TNPO3	TNPO3	0.359236460529	0.0520541397784	0.719418203003	0.00422968724656	0.5	1e-10	1e-10	45	46.0	47
9000	GYG1	GYG1	0.358599829468	0.01389054696	0.719894474384	0.0662703583926	0.5	1e-10	1e-10	12	12.0	12
9001	ANKRD12	ANKRD12	NA	NA	NA	5.67913165271e-05	0.5	1e-10	1e-10	13	13.0	13
9002	TMEM41B	TMEM41B	0.35829308541	0.0856049910497	0.720123992147	0.00195702936604	0.5	1e-10	1e-10	24	24.0	24
9003	C6orf89	C6orf89	-0.358253361466	-0.0131313468022	0.720153716983	0.0677527067255	0.5	1e-10	1e-10	42	42.0	43
9004	SMARCAL1	SMARCAL1	-0.357869284393	-0.0432621006312	0.720441137951	0.00641194482323	0.5	1e-10	1e-10	52	53.0	54
9005	LAMA1	LAMA1	-0.357750969367	-0.0560278648791	0.720529686005	0.00538849274975	0.5	1e-10	1e-10	36	37.0	39
9006	FAT1	FAT1	0.35769868245	0.284577566505	0.720568819209	0.000210391060152	0.5	1e-10	1e-10	11	11.0	11
9007	C15orf38	C15orf38	0.357415318101	0.0527195293358	0.720780910895	0.00539806705345	0.5	1e-10	1e-10	18	18.0	18
9008	C15orf38	C15orf38	NA	NA	NA	0.00539806705345	0.5	1e-10	1e-10	18	18.0	18
9009	GFRA1	GFRA1	-0.356946194807	-0.0532513610451	0.721132086084	0.00444779275314	0.5	1e-10	1e-10	24	24.0	24
9010	DICER1	DICER1	-0.356928010483	-0.128003605604	0.721145699646	0.00072430353164	0.5	1e-10	1e-10	2	2.0	2
9011	ANKRD11	ANKRD11	-0.356923328892	-0.0344245744333	0.7211492045	0.0150369923199	0.5	1e-10	1e-10	25	26.0	27
9012	EI24	EI24	0.356704967515	0.0196075527063	0.721312686331	0.0351419403772	0.5	1e-10	1e-10	48	48.0	48
9013	ELOVL4	ELOVL4	NA	NA	NA	4.17897487439e-08	0.5	1e-10	1e-10	2	2.0	2
9014	KBTBD7	KBTBD7	NA	NA	NA	3.87145066148e-06	0.5	1e-10	1e-10	2	2.0	2
9015	DSC2	DSC2	0.356377446629	0.041688351786	0.721557917093	0.00673485849512	0.5	1e-10	1e-10	398	400.0	415
9016	MARK4	MARK4	NA	NA	NA	0.00103903189625	0.5	1e-10	1e-10	9	9.0	9
9017	FAM26F	FAM26F	-0.356188514741	-0.0660585288046	0.721699392576	0.00307402260943	0.5	1e-10	1e-10	50	51.0	53
9018	RASSF9	RASSF9	0.356170700256	0.251632675365	0.721712732863	0.000208084159127	0.5	1e-10	1e-10	30	30.0	31
9019	C11orf54	C11orf54	-0.356100954999	-0.0282152406224	0.721764962062	0.0155095842156	0.5	1e-10	1e-10	49	49.0	49
9020	GIMAP4	GIMAP4	0.355885812975	0.00738639311741	0.721926080766	0.241788856465	0.5	1e-10	1e-10	40	40.0	41
9021	CUL4A	CUL4A	0.355623920761	0.171594186856	0.722122227085	0.000521754498122	0.5	1e-10	1e-10	10	10.0	10
9022	KIAA1107	KIAA1107	-0.355605261143	-0.317383690834	0.722136203056	0.000142703133009	0.5	1e-10	1e-10	20	20.0	20
9023	VWA9	VWA9	-0.355494024604	-0.160982664249	0.722219520654	0.000486743187361	0.5	1e-10	1e-10	5	5.0	5
9024	VWA9	VWA9	NA	NA	NA	0.000486743187361	0.5	1e-10	1e-10	5	5.0	5
9025	DLST	DLST	-0.355472509452	-0.0100632058346	0.72223563616	0.109266599764	0.5	1e-10	1e-10	38	38.0	38
9026	PEX12	PEX12	-0.355446740511	-0.556066858317	0.722254938046	3.64432732048e-05	0.5	1e-10	1e-10	9	9.0	9
9027	SYT2	SYT2	NA	NA	NA	8.93200385586e-06	0.5	1e-10	1e-10	8	8.0	8
9028	SYT2	SYT2	NA	NA	NA	8.93200385586e-06	0.5	1e-10	1e-10	8	8.0	8
9029	FAM109B	FAM109B	0.355188764284	0.0275209605678	0.722448181484	0.0218202464781	0.5	1e-10	1e-10	69	69.0	70
9030	ADRA2B	ADRA2B	-0.354780930766	-0.0204647401931	0.722753715331	0.0235760131705	0.5	1e-10	1e-10	24	24.0	30
9031	TBRG4	TBRG4	-0.354747182946	-0.0389322995972	0.722778999936	0.00849581262991	0.5	1e-10	1e-10	53	54.0	56
9032	MVB12B	MVB12B	NA	NA	NA	1.67322364098e-06	0.5	1e-10	1e-10	1	1.0	1
9033	FAM168A	FAM168A	NA	NA	NA	0.000123867646908	0.5	1e-10	1e-10	6	6.0	6
9034	AP3S1	AP3S1	0.354350418154	0.0144765817574	0.723076287487	0.0553186044844	0.5	1e-10	1e-10	41	42.0	45
9035	DSCC1	DSCC1	0.35419340479	0.0142750854249	0.72319394586	0.051358446864	0.5	1e-10	1e-10	117	118.0	119
9036	DDHD1	DDHD1	0.354184810696	0.197078366335	0.723200386055	0.000288054919055	0.5	1e-10	1e-10	7	7.0	7
9037	EBPL	EBPL	0.354158138106	0.00620005422032	0.723220373941	0.309208152525	0.5	1e-10	1e-10	68	68.0	69
9038	FANCG	FANCG	-0.353967447836	-0.0154110014199	0.723363278774	0.0457254405832	0.5	1e-10	1e-10	138	139.0	139
9039	AATF	AATF	0.353653171877	0.0762254254577	0.723598820771	0.00205045924743	0.5	1e-10	1e-10	24	25.0	25
9040	CD276	CD276	NA	NA	NA	0.000103120541733	0.5	1e-10	1e-10	3	3.0	3
9041	CD276	CD276	NA	NA	NA	0.000103120541733	0.5	1e-10	1e-10	3	3.0	3
9042	PDCD7	PDCD7	-0.353305025221	-0.0282047779395	0.723859778574	0.0159387842586	0.5	1e-10	1e-10	31	31.0	34
9043	PDCD7	PDCD7	NA	NA	NA	0.0159387842586	0.5	1e-10	1e-10	31	31.0	34
9044	RABL2B	RABL2B	0.352964862223	0.0166848825629	0.724114783129	0.0502359934823	0.5	1e-10	1e-10	31	31.0	31
9045	ABI2	ABI2	-0.35279727895	-0.107270817873	0.724240423861	0.00115618926648	0.5	1e-10	1e-10	18	19.0	19
9046	MCCC1	MCCC1	NA	NA	NA	0.000261378808765	0.5	1e-10	1e-10	15	15.0	15
9047	PSMC6	PSMC6	0.352498232843	0.076303301649	0.72446464352	0.00279393329739	0.5	1e-10	1e-10	17	17.0	17
9048	C1orf52	C1orf52	NA	NA	NA	3.6881232073e-05	0.5	1e-10	1e-10	6	6.0	6
9049	C1orf52	C1orf52	NA	NA	NA	3.6881232073e-05	0.5	1e-10	1e-10	6	6.0	6
9050	TLN2	TLN2	0.352263997811	0.19254799612	0.724640285451	0.000308891121199	0.5	1e-10	1e-10	36	37.0	37
9051	TLN2	TLN2	NA	NA	NA	0.000308891121199	0.5	1e-10	1e-10	36	37.0	37
9052	ITGB3	ITGB3	0.352162969501	0.00820838519867	0.724716046346	0.218350213062	0.5	1e-10	1e-10	67	68.0	72
9053	ZNF563	ZNF563	0.352115368575	0.815825256596	0.724751743103	3.30384179554e-05	0.5	1e-10	1e-10	16	17.0	17
9054	MFNG	MFNG	NA	NA	NA	3.10940728483e-05	0.5	1e-10	1e-10	4	4.0	4
9055	ZNF17	ZNF17	-0.35185425024	-0.0952305171379	0.7249475709	0.00157788725971	0.5	1e-10	1e-10	84	87.0	88
9056	ARF6	ARF6	-0.351710285325	-0.0082451606393	0.725055546242	0.0950955991217	0.5	1e-10	1e-10	54	55.0	56
9057	TSNAXIP1	TSNAXIP1	NA	NA	NA	0.000228591062163	0.5	1e-10	1e-10	11	11.0	11
9058	TSNAXIP1	TSNAXIP1	NA	NA	NA	0.000228591062163	0.5	1e-10	1e-10	11	11.0	11
9059	KIAA0930	KIAA0930	0.351502056393	0.0357989682877	0.725211730009	0.0112599229505	0.5	1e-10	1e-10	25	25.0	26
9060	RNF220	RNF220	NA	NA	NA	0.000715706232829	0.5	1e-10	1e-10	17	17.0	17
9061	RNF220	RNF220	NA	NA	NA	0.000715706232829	0.5	1e-10	1e-10	17	17.0	17
9062	LRRC61	LRRC61	0.351238929616	0.0158827916812	0.725409106691	0.0565621781083	0.5	1e-10	1e-10	89	101.0	103
9063	METTL4	METTL4	-0.351231052822	-0.0332976148522	0.725415015513	0.0136240023847	0.5	1e-10	1e-10	81	82.0	82
9064	TMA7	TMA7	NA	NA	NA	0.0064195696226	0.5	1e-10	1e-10	14	14.0	14
9065	NFAT5	NFAT5	0.351034655284	0.0873504866408	0.725562349549	0.00129662250758	0.5	1e-10	1e-10	18	19.0	19
9066	NFAT5	NFAT5	NA	NA	NA	0.00129662250758	0.5	1e-10	1e-10	18	19.0	19
9067	NDUFAF1	NDUFAF1	-0.350704022116	-0.0395344372826	0.725810407777	0.00680705946758	0.5	1e-10	1e-10	66	66.0	66
9068	NDUFAF1	NDUFAF1	NA	NA	NA	0.00680705946758	0.5	1e-10	1e-10	66	66.0	66
9069	WIPF3	WIPF3	NA	NA	NA	0.000357013166161	0.5	1e-10	1e-10	6	6.0	6
9070	MPDU1	MPDU1	NA	NA	NA	0.000276455990245	0.5	1e-10	1e-10	6	6.0	6
9071	NOLC1	NOLC1	-0.350366776743	-0.0179111047238	0.726063456458	0.0647436873341	0.5	1e-10	1e-10	65	65.0	68
9072	DCTN1	DCTN1	NA	NA	NA	6.86580444499e-06	0.5	1e-10	1e-10	5	5.0	5
9073	RBM39	RBM39	-0.350276367948	-0.00450244963284	0.726131298873	0.503666331868	0.5	1e-10	1e-10	5	5.0	5
9074	RNF212	RNF212	-0.349879337625	-0.0597478332092	0.726429254344	0.0042330979982	0.5	1e-10	1e-10	74	75.0	77
9075	PI4K2A	PI4K2A	0.349167925068	0.10843381792	0.726963244687	0.000949896683029	0.5	1e-10	1e-10	17	17.0	17
9076	ZNF20	ZNF20	NA	NA	NA	4.53343349401e-05	0.5	1e-10	1e-10	21	21.0	22
9077	TK2	TK2	0.349140782797	0.0498491770495	0.726983620459	0.00546285616444	0.5	1e-10	1e-10	85	87.0	89
9078	VAMP1	VAMP1	0.349049554072	0.00401328718134	0.727052107515	0.729707312823	0.5	1e-10	1e-10	47	52.0	60
9079	H6PD	H6PD	-0.349029395723	-0.0112160566249	0.727067241046	0.0777291055181	0.5	1e-10	1e-10	19	20.0	20
9080	GPR68	GPR68	0.348845458702	0.153877056224	0.727205333498	0.000521854123237	0.5	1e-10	1e-10	23	24.0	24
9081	RSPH3	RSPH3	0.348783184048	0.262959282268	0.727252088789	0.000175264180074	0.5	1e-10	1e-10	22	22.0	22
9082	DPM2	DPM2	NA	NA	NA	0.00673147046329	0.5	1e-10	1e-10	12	12.0	12
9083	ASB8	ASB8	0.348469084145	0.19796337222	0.727487927856	0.000388575910717	0.5	1e-10	1e-10	13	13.0	14
9084	UBE3A	UBE3A	-0.348303480665	-0.00745963144181	0.727612280123	0.196658367911	0.5	1e-10	1e-10	85	86.0	88
9085	UBE3A	UBE3A	NA	NA	NA	0.196658367911	0.5	1e-10	1e-10	85	86.0	88
9086	LOXL4	LOXL4	-0.348109417581	-0.0223664064226	0.72775801194	0.0268518300628	0.5	1e-10	1e-10	85	86.0	87
9087	KCTD20	KCTD20	-0.348082206201	-0.0588043309617	0.727778447133	0.00564206649277	0.5	1e-10	1e-10	66	66.0	66
9088	CTIF	CTIF	-0.348054849674	-0.0132176283235	0.727798991524	0.0608020303847	0.5	1e-10	1e-10	48	48.0	51
9089	ZNF782	ZNF782	NA	NA	NA	0.00016447270466	0.5	1e-10	1e-10	5	5.0	5
9090	ISOC2	ISOC2	0.348016217648	0.0260237619202	0.727828003998	0.0285806892959	0.5	1e-10	1e-10	55	56.0	58
9091	DCLRE1C	DCLRE1C	-0.347769313845	-0.453216452787	0.728013436837	6.32039539651e-05	0.5	1e-10	1e-10	13	13.0	14
9092	ASB14	ASB14	NA	NA	NA	6.65848878267e-07	0.5	1e-10	1e-10	2	2.0	2
9093	CNGA4	CNGA4	NA	NA	NA	2.83776525454e-07	0.5	1e-10	1e-10	2	2.0	2
9094	SRBD1	SRBD1	0.347005133292	0.0829416654351	0.728587462308	0.00203114065945	0.5	1e-10	1e-10	58	58.0	58
9095	SRBD1	SRBD1	NA	NA	NA	0.00203114065945	0.5	1e-10	1e-10	58	58.0	58
9096	RSRC2	RSRC2	0.346983579797	0.0499292551261	0.728603654743	0.00422711740267	0.5	1e-10	1e-10	22	22.0	22
9097	PPP2R5E	PPP2R5E	0.346871762448	0.0872442266498	0.728687661393	0.00149048012578	0.5	1e-10	1e-10	28	28.0	29
9098	CHMP3	CHMP3	-0.346515290571	-0.00932264000675	0.728955494966	0.140135037548	0.5	1e-10	1e-10	66	66.0	69
9099	GNAZ	GNAZ	NA	NA	NA	0.000190948083893	0.5	1e-10	1e-10	14	14.0	16
9100	CTSZ	CTSZ	NA	NA	NA	0.00242335587603	0.5	1e-10	1e-10	1	1.0	1
9101	AMDHD2	AMDHD2	-0.346428063537	-0.0320873468247	0.729021037653	0.0118236598594	0.5	1e-10	1e-10	32	34.0	34
9102	PCDHB12	PCDHB12	0.346103584375	0.0510519759233	0.729264869772	0.00571607597921	0.5	1e-10	1e-10	67	68.0	73
9103	HEMK1	HEMK1	NA	NA	NA	0.000477227047995	0.5	1e-10	1e-10	6	7.0	7
9104	MCM2	MCM2	0.345922856186	0.236578886457	0.7294006911	0.000204091859994	0.5	1e-10	1e-10	23	24.0	24
9105	COPS7A	COPS7A	0.345770513931	0.278882285116	0.729515186351	0.000164547167735	0.5	1e-10	1e-10	4	4.0	8
9106	TRPM4	TRPM4	-0.345691476656	-0.0342933001278	0.729574590452	0.0119217601896	0.5	1e-10	1e-10	19	20.0	20
9107	KIF3B	KIF3B	NA	NA	NA	3.29045130813e-06	0.5	1e-10	1e-10	2	2.0	2
9108	VAMP2	VAMP2	0.345286275102	0.0016125685	0.72987916381	4.9593803044	0.5	1e-10	1e-10	61	61.0	62
9109	KDM6B	KDM6B	-0.345073501536	-0.0454181773598	0.730039114022	0.00591983021429	0.5	1e-10	1e-10	11	11.0	11
9110	N4BP2	N4BP2	NA	NA	NA	0.000152975460459	0.5	1e-10	1e-10	10	10.0	10
9111	TGFB2	TGFB2	-0.344504918489	-0.0269800206357	0.730466597748	0.0172355681563	0.5	1e-10	1e-10	13	13.0	13
9112	ZDHHC11	ZDHHC11	0.344275394024	0.0986489352792	0.730639187255	0.00141238875212	0.5	1e-10	1e-10	85	96.0	114
9113	AKR1C1	AKR1C1	-0.344057112012	-0.096900831757	0.730803335721	0.001090639444	0.5	1e-10	1e-10	45	45.0	46
9114	KANSL2	KANSL2	0.34398128267	0.00807913624287	0.730860362408	0.189588388255	0.5	1e-10	1e-10	101	101.0	103
9115	FAM174A	FAM174A	-0.34396801463	-0.0270897093408	0.730870340656	0.015343034669	0.5	1e-10	1e-10	86	87.0	95
9116	CTR9	CTR9	NA	NA	NA	1.74082407809e-05	0.5	1e-10	1e-10	2	2.0	2
9117	TMEM68	TMEM68	-0.343069688899	-0.725186882555	0.731546033601	3.02934574947e-05	0.5	1e-10	1e-10	26	26.0	26
9118	OLFML3	OLFML3	-0.342936578362	-0.00102255867145	0.731646172975	10.249123141	0.5	1e-10	1e-10	32	32.0	32
9119	CALCRL	CALCRL	0.342765659432	0.0131959126247	0.731774762397	0.0873517397798	0.5	1e-10	1e-10	53	55.0	56
9120	CALCRL	CALCRL	NA	NA	NA	0.0873517397798	0.5	1e-10	1e-10	53	55.0	56
9121	SUCLA2	SUCLA2	-0.342687010042	-0.0350606624783	0.731833936136	0.00718479634496	0.5	1e-10	1e-10	66	66.0	66
9122	SLC25A40	SLC25A40	NA	NA	NA	3.90400963401e-05	0.5	1e-10	1e-10	5	5.0	5
9123	GLI4	GLI4	0.342614760038	0.0423852469975	0.731888296551	0.00543976168794	0.5	1e-10	1e-10	31	32.0	33
9124	ACP2	ACP2	-0.342552052847	-0.030288790004	0.731935478108	0.012388476083	0.5	1e-10	1e-10	39	40.0	43
9125	ICAM1	ICAM1	NA	NA	NA	5.30248009317e-07	0.5	1e-10	1e-10	1	1.0	1
9126	TTC13	TTC13	NA	NA	NA	0.000190782657519	0.5	1e-10	1e-10	20	20.0	20
9127	SPSB1	SPSB1	-0.341934740543	-0.0183224797154	0.732400004522	0.0315916398068	0.5	1e-10	1e-10	1	1.0	1
9128	GALNT10	GALNT10	-0.341739083344	-0.0465119656626	0.732547256691	0.00460979777463	0.5	1e-10	1e-10	39	39.0	39
9129	C17orf59	C17orf59	-0.341668993235	-0.529496074366	0.732600009104	4.48008919175e-05	0.5	1e-10	1e-10	1	1.0	1
9130	B4GALNT1	B4GALNT1	-0.341561650921	-0.0966657249542	0.732680801355	0.00131519464475	0.5	1e-10	1e-10	65	67.0	72
9131	IRF5	IRF5	-0.341558017616	-0.0471580075004	0.73268353605	0.0047551133287	0.5	1e-10	1e-10	58	58.0	62
9132	TMCO6	TMCO6	-0.341362402651	-0.0372060982411	0.732830775381	0.00841651451314	0.5	1e-10	1e-10	46	46.0	48
9133	GPR114	GPR114	NA	NA	NA	2.78801722165e-06	0.5	1e-10	1e-10	16	16.0	17
9134	UBE2D1	UBE2D1	NA	NA	NA	0.000480735708323	0.5	1e-10	1e-10	8	8.0	8
9135	CDS2	CDS2	-0.341263319279	-0.0671431696833	0.732905359161	0.0025518899067	0.5	1e-10	1e-10	30	30.0	31
9136	TCP1	TCP1	NA	NA	NA	0.0130436937772	0.5	1e-10	1e-10	14	14.0	15
9137	AFG3L2	AFG3L2	0.341047438263	0.0496372800242	0.733067869651	0.00384258145117	0.5	1e-10	1e-10	43	43.0	44
9138	PSMB3	PSMB3	NA	NA	NA	0.123955393751	0.5	1e-10	1e-10	32	32.0	33
9139	RREB1	RREB1	-0.340249395253	-0.0685103183376	0.733668722731	0.00189797707606	0.5	1e-10	1e-10	40	41.0	41
9140	COPB1	COPB1	-0.340172294553	-0.262881213344	0.733726781125	0.00016254746267	0.5	1e-10	1e-10	21	21.0	21
9141	PSTPIP1	PSTPIP1	0.340111544828	0.208035279733	0.733772527975	0.000281383261431	0.5	1e-10	1e-10	31	31.0	31
9142	PSTPIP1	PSTPIP1	NA	NA	NA	0.000281383261431	0.5	1e-10	1e-10	31	31.0	31
9143	IL17RE	IL17RE	NA	NA	NA	0.000170334594165	0.5	1e-10	1e-10	5	5.0	5
9144	ALG5	ALG5	NA	NA	NA	0.000118223104446	0.5	1e-10	1e-10	4	4.0	4
9145	HSDL2	HSDL2	0.339960995052	0.0146160760378	0.733885901748	0.057241980288	0.5	1e-10	1e-10	35	35.0	35
9146	ZNF230	ZNF230	NA	NA	NA	2.23449054389e-06	0.5	1e-10	1e-10	2	2.0	2
9147	GEN1	GEN1	0.339610411409	0.0917773435922	0.734149936517	0.00136754307421	0.5	1e-10	1e-10	81	82.0	83
9148	GEN1	GEN1	NA	NA	NA	0.00136754307421	0.5	1e-10	1e-10	81	82.0	83
9149	FXR1	FXR1	0.33955958206	0.084298083016	0.734188220193	0.00101099093899	0.5	1e-10	1e-10	15	15.0	15
9150	SHROOM1	SHROOM1	0.339423003337	0.010798800251	0.734291091901	0.0784230473216	0.5	1e-10	1e-10	34	34.0	35
9151	MED7	MED7	NA	NA	NA	0.00074295105568	0.5	1e-10	1e-10	14	14.0	14
9152	SPDL1	SPDL1	-0.339226168219	-0.0943311309077	0.734439357384	0.00138171006264	0.5	1e-10	1e-10	32	32.0	33
9153	ZC3H18	ZC3H18	0.3391456604	1.23017262502	0.734500002518	1.05031936588e-05	0.5	1e-10	1e-10	1	1.0	1
9154	ATXN2L	ATXN2L	NA	NA	NA	0.0011314085044	0.5	1e-10	1e-10	2	2.0	2
9155	NUP85	NUP85	-0.339009252388	-0.00289520264215	0.734602760072	1.54427202525	0.5	1e-10	1e-10	39	39.0	39
9156	ALDH1L2	ALDH1L2	0.33855284857	0.198447700243	0.734946608287	0.000283657249552	0.5	1e-10	1e-10	18	18.0	18
9157	ZNF566	ZNF566	0.338384572377	0.155092145807	0.735073398613	0.000531918714841	0.5	1e-10	1e-10	23	23.0	23
9158	C10orf32	C10orf32	-0.338316296915	-0.00518586312289	0.735124843886	0.39595816411	0.5	1e-10	1e-10	76	76.0	76
9159	DSCAML1	DSCAML1	0.338226633041	0.0765668641037	0.735192407041	0.00170328713773	0.5	1e-10	1e-10	20	20.0	20
9160	RUFY2	RUFY2	0.338140077561	0.288676364162	0.735257629916	0.000129376227426	0.5	1e-10	1e-10	4	4.0	4
9161	KIF9	KIF9	-0.338043111884	-0.421957419145	0.735330699542	6.18402055398e-05	0.5	1e-10	1e-10	17	18.0	18
9162	PSMA4	PSMA4	0.337914965829	0.125969165065	0.735427269181	0.000855087876566	0.5	1e-10	1e-10	27	27.0	27
9163	C9orf116	C9orf116	NA	NA	NA	0.000159658988881	0.5	1e-10	1e-10	12	14.0	14
9164	INTS8	INTS8	-0.337640652563	-0.015533251968	0.735634003085	0.0477960507049	0.5	1e-10	1e-10	96	96.0	96
9165	CAPN3	CAPN3	NA	NA	NA	8.16216237856e-06	0.5	1e-10	1e-10	1	1.0	1
9166	CAPN3	CAPN3	NA	NA	NA	8.16216237856e-06	0.5	1e-10	1e-10	1	1.0	1
9167	COG8	COG8	NA	NA	NA	9.58289056862e-06	0.5	1e-10	1e-10	6	6.0	6
9168	NME9	NME9	NA	NA	NA	3.91045697829e-07	0.5	1e-10	1e-10	4	4.0	4
9169	ACSS3	ACSS3	0.336780559951	0.0612915720302	0.736282328786	0.00269902681166	0.5	1e-10	1e-10	19	20.0	21
9170	SMAP2	SMAP2	-0.33675712347	-179.123338923	0.736299997506	3.59870561228e-10	0.5	1e-10	1e-10	1	1.0	1
9171	FER	FER	0.336707429543	0.0821829800089	0.736337462128	0.00154727177408	0.5	1e-10	1e-10	56	58.0	61
9172	ZNF404	ZNF404	0.336461362597	0.00973641588894	0.736522983067	0.104887348612	0.5	1e-10	1e-10	135	135.0	137
9173	RGS12	RGS12	-0.33617432849	-0.20058928255	0.7367394104	0.000328635467196	0.5	1e-10	1e-10	18	18.0	18
9174	CDH2	CDH2	NA	NA	NA	3.73097357483e-06	0.5	1e-10	1e-10	11	11.0	11
9175	GALNS	GALNS	-0.335702424748	-0.033644720414	0.737095277153	0.00878197915641	0.5	1e-10	1e-10	31	34.0	34
9176	TST	TST	-0.335553307566	-0.0843149103594	0.737207739454	0.00342053017203	0.5	1e-10	1e-10	18	18.0	18
9177	MRPS6	MRPS6	-0.335515600616	-0.0726318119358	0.737236178453	0.00249623614047	0.5	1e-10	1e-10	8	8.0	8
9178	PIGM	PIGM	NA	NA	NA	5.23246296995e-05	0.5	1e-10	1e-10	3	3.0	3
9179	PIGM	PIGM	NA	NA	NA	5.23246296995e-05	0.5	1e-10	1e-10	3	3.0	3
9180	THAP2	THAP2	0.334955668965	0.19500431717	0.737658527414	0.00033412409548	0.5	1e-10	1e-10	22	22.0	22
9181	TRAF2	TRAF2	-0.33494688916	-1.17308318014	0.737665150534	1.14116821776e-05	0.5	1e-10	1e-10	6	7.0	7
9182	CSGALNACT1	CSGALNACT1	0.334936625799	0.0170523002669	0.737672892813	0.034228462707	0.5	1e-10	1e-10	30	30.0	30
9183	ZKSCAN8	ZKSCAN8	0.334839391287	0.199767680415	0.73774624405	0.000269342229041	0.5	1e-10	1e-10	40	40.0	41
9184	HELZ2	HELZ2	0.334698518992	0.358896261695	0.737852518754	0.000103701713986	0.5	1e-10	1e-10	12	12.0	12
9185	RUFY1	RUFY1	-0.33468741807	-0.0134767100059	0.737860893554	0.0569757800923	0.5	1e-10	1e-10	73	73.0	75
9186	LY75	LY75	-0.334542754649	-0.0577666411162	0.737970033921	0.00336148112338	0.5	1e-10	1e-10	9	9.0	9
9187	SSTR1	SSTR1	-0.334158315219	-0.688563395133	0.738260097388	2.69666071965e-05	0.5	1e-10	1e-10	4	4.0	4
9188	RNF213	RNF213	-0.334066950271	-0.00493449383738	0.738329038654	0.492104087882	0.5	1e-10	1e-10	100	106.0	109
9189	PDSS2	PDSS2	0.333991757198	0.0470503821225	0.738385778683	0.0049411351088	0.5	1e-10	1e-10	32	32.0	32
9190	NFU1	NFU1	0.333893766729	0.050014933258	0.738459723566	0.00446604773237	0.5	1e-10	1e-10	40	40.0	40
9191	NFU1	NFU1	NA	NA	NA	0.00446604773237	0.5	1e-10	1e-10	40	40.0	40
9192	GJC1	GJC1	0.333637948907	0.0063712968992	0.738652778423	0.251371874645	0.5	1e-10	1e-10	39	39.0	40
9193	SEPT11	SEPT11	-0.333584193285	-0.161871366877	0.738693347605	0.000347340393736	0.5	1e-10	1e-10	5	5.0	5
9194	GPX4	GPX4	0.33328297937	0.0257369948161	0.738920686165	0.0181294667549	0.5	1e-10	1e-10	4	5.0	5
9195	DYSF	DYSF	-0.333233104008	-0.036407657069	0.73895833136	0.00764035526738	0.5	1e-10	1e-10	7	7.0	7
9196	DYSF	DYSF	NA	NA	NA	0.00764035526738	0.5	1e-10	1e-10	7	7.0	7
9197	IL11RA	IL11RA	NA	NA	NA	0.368621806981	0.5	1e-10	1e-10	50	50.0	51
9198	RPL30	RPL30	NA	NA	NA	0.838409082574	0.5	1e-10	1e-10	18	18.0	19
9199	EPM2A	EPM2A	NA	NA	NA	0.000796593524677	0.5	1e-10	1e-10	39	39.0	39
9200	TOM1	TOM1	NA	NA	NA	0.0163930812879	0.5	1e-10	1e-10	26	26.0	26
9201	CEBPZ-AS1	CEBPZ-AS1	0.33228029144	0.0085654056459	0.739677620423	0.142897904323	0.5	1e-10	1e-10	66	67.0	67
9202	MFN1	MFN1	-0.331991582755	-0.00791514447305	0.739895614889	0.196588800468	0.5	1e-10	1e-10	62	62.0	62
9203	SENP3	SENP3	NA	NA	NA	6.66079526291e-05	0.5	1e-10	1e-10	7	7.0	7
9204	ZNF880	ZNF880	NA	NA	NA	0.0226443447841	0.5	1e-10	1e-10	56	57.0	58
9205	EFNA5	EFNA5	-0.331806983781	-0.354874643382	0.740035010475	4.8771882144e-05	0.5	1e-10	1e-10	18	18.0	20
9206	ACPL2	ACPL2	0.331729618625	0.0355610204416	0.740093433499	0.00843012359507	0.5	1e-10	1e-10	34	35.0	36
9207	APOL3	APOL3	NA	NA	NA	1.52786563803e-06	0.5	1e-10	1e-10	1	1.0	1
9208	DFFB	DFFB	0.331674548794	0.0700336028294	0.740135020911	0.0026758949767	0.5	1e-10	1e-10	43	47.0	47
9209	DFFB	DFFB	NA	NA	NA	0.0026758949767	0.5	1e-10	1e-10	43	47.0	47
9210	LDB3	LDB3	NA	NA	NA	2.88243344025e-05	0.5	1e-10	1e-10	2	2.0	2
9211	HAAO	HAAO	-0.331323683262	-0.0930776134592	0.740400003962	0.00117014891543	0.5	1e-10	1e-10	1	1.0	1
9212	HAAO	HAAO	NA	NA	NA	0.00117014891543	0.5	1e-10	1e-10	1	1.0	1
9213	TMEM143	TMEM143	-0.331258714573	-0.0670116866382	0.740449073437	0.00263502905623	0.5	1e-10	1e-10	32	32.0	32
9214	EIF1	EIF1	-0.331250821498	-0.0251969546759	0.740455034982	0.0170033862549	0.5	1e-10	1e-10	4	4.0	4
9215	CRBN	CRBN	-0.331051448401	-0.0159663292451	0.740605624247	0.0407299378056	0.5	1e-10	1e-10	38	38.0	38
9216	HIF1AN	HIF1AN	-0.330713102635	-0.0575595085522	0.740861204242	0.0038105179587	0.5	1e-10	1e-10	69	70.0	70
9217	FAM83G	FAM83G	NA	NA	NA	3.88473879961e-07	0.5	1e-10	1e-10	1	2.0	2
9218	FECH	FECH	-0.330461344577	-1.20364315312	0.741051396079	7.60438151629e-06	0.5	1e-10	1e-10	7	7.0	7
9219	TMEM251	TMEM251	0.329102703924	0.11349338202	0.742078060547	0.000832940255947	0.5	1e-10	1e-10	3	3.0	3
9220	BOC	BOC	0.32908353778	0.021888723094	0.74209254684	0.0234794556712	0.5	1e-10	1e-10	5	5.0	5
9221	IRAK3	IRAK3	NA	NA	NA	1.46679730763e-05	0.5	1e-10	1e-10	6	6.0	6
9222	C7orf13	C7orf13	0.328858373486	0.0646820737625	0.74226273898	0.00270756827246	0.5	1e-10	1e-10	53	53.0	53
9223	PABPC4L	PABPC4L	-0.328752982732	-0.140188646505	0.742342403711	0.000329185782381	0.5	1e-10	1e-10	44	44.0	46
9224	POU2F1	POU2F1	0.328560519918	0.132388513408	0.742487893219	0.000564591966522	0.5	1e-10	1e-10	21	21.0	22
9225	POU2F1	POU2F1	NA	NA	NA	0.000564591966522	0.5	1e-10	1e-10	21	21.0	22
9226	RASA3	RASA3	0.328541647335	0.0113152191346	0.742502160174	0.0948597137174	0.5	1e-10	1e-10	87	91.0	105
9227	UBA3	UBA3	0.328268421221	0.100597992557	0.742708718623	0.00109728761563	0.5	1e-10	1e-10	11	11.0	11
9228	TWIST1	TWIST1	0.328200905749	0.0255407695525	0.742759763053	0.0182233295236	0.5	1e-10	1e-10	13	13.0	13
9229	MYH10	MYH10	-0.328049867623	-0.0121005756065	0.742873958087	0.0694330337134	0.5	1e-10	1e-10	8	8.0	8
9230	PI16	PI16	0.327959485706	0.001981931242	0.742942295632	2.50238024039	0.5	1e-10	1e-10	47	47.0	48
9231	CDKN1B	CDKN1B	0.327806318073	0.0286267207046	0.743058109928	0.0136395100279	0.5	1e-10	1e-10	6	6.0	6
9232	CAPNS1	CAPNS1	NA	NA	NA	0.0308761897305	0.5	1e-10	1e-10	6	6.0	6
9233	ZMPSTE24	ZMPSTE24	0.32742071963	0.00904337058597	0.743349697348	0.172948959134	0.5	1e-10	1e-10	27	27.0	28
9234	MCCC2	MCCC2	-0.327271305302	-0.154217319748	0.743462693539	0.000437180485996	0.5	1e-10	1e-10	23	23.0	24
9235	TTC33	TTC33	-0.327205522907	-0.109193159776	0.743512443934	0.000848786200844	0.5	1e-10	1e-10	46	47.0	48
9236	TEAD3	TEAD3	0.327012083623	0.00278133116446	0.743658745827	1.18754333244	0.5	1e-10	1e-10	18	18.0	18
9237	U2AF1L4	U2AF1L4	0.326947525719	0.0022623518488	0.743707574286	2.11023927493	0.5	1e-10	1e-10	96	97.0	98
9238	SMARCA4	SMARCA4	NA	NA	NA	0.0018329664377	0.5	1e-10	1e-10	23	23.0	23
9239	C8orf37	C8orf37	0.326810254215	0.24930069111	0.7438114032	0.000211467512159	0.5	1e-10	1e-10	28	28.0	28
9240	APH1B	APH1B	-0.326736086917	-0.140130676414	0.743867503526	0.000597069789606	0.5	1e-10	1e-10	14	14.0	15
9241	APH1B	APH1B	NA	NA	NA	0.000597069789606	0.5	1e-10	1e-10	14	14.0	15
9242	HNRNPL	HNRNPL	-0.326734251059	-0.00427293467775	0.743868892191	0.678093142659	0.5	1e-10	1e-10	16	16.0	16
9243	NRXN3	NRXN3	0.326608349319	0.0834586070319	0.743964127744	0.00137133538311	0.5	1e-10	1e-10	21	21.0	21
9244	TSPEAR	TSPEAR	0.32648747196	1.36982779911	0.744055566403	5.38353423827e-06	0.5	1e-10	1e-10	12	12.0	12
9245	PODXL	PODXL	NA	NA	NA	5.96466455119e-05	0.5	1e-10	1e-10	1	1.0	1
9246	KDSR	KDSR	-0.326268572269	-0.0365839227492	0.744221164033	0.00958279373073	0.5	1e-10	1e-10	39	39.0	39
9247	SLC30A5	SLC30A5	0.325812664968	0.0151642788851	0.744566095896	0.0530044683657	0.5	1e-10	1e-10	88	89.0	95
9248	MCF2L	MCF2L	0.325721925597	0.00519057068879	0.744634753907	0.457718658165	0.5	1e-10	1e-10	56	57.0	61
9249	FBXO32	FBXO32	NA	NA	NA	0.213936709924	0.5	1e-10	1e-10	2	3.0	3
9250	EHBP1L1	EHBP1L1	-0.325623043707	-0.00854810269781	0.744709575273	0.146414914441	0.5	1e-10	1e-10	48	48.0	48
9251	PCGF2	PCGF2	0.325587249162	0.00370849893054	0.744736660671	0.745956333176	0.5	1e-10	1e-10	72	72.0	72
9252	OVCH1	OVCH1	0.325516795089	0.772457167297	0.744789973534	1.05032134348e-05	0.5	1e-10	1e-10	36	36.0	36
9253	SOD3	SOD3	-0.325394360467	-0.00328107924784	0.744882623184	0.916750639738	0.5	1e-10	1e-10	25	26.0	26
9254	CPEB1	CPEB1	0.325248371571	0.0451746002426	0.744993101826	0.0046008144334	0.5	1e-10	1e-10	38	38.0	41
9255	CPEB1	CPEB1	NA	NA	NA	0.0046008144334	0.5	1e-10	1e-10	38	38.0	41
9256	ATF7	ATF7	0.325245471407	0.100739486796	0.744995296608	0.00194920515457	0.5	1e-10	1e-10	46	46.0	47
9257	PCDHB8	PCDHB8	-0.325220561624	-0.0922081112933	0.745014147892	0.00117237965193	0.5	1e-10	1e-10	97	99.0	103
9258	MAP3K7	MAP3K7	0.325179902665	0.0324936377016	0.745044918202	0.00816244707713	0.5	1e-10	1e-10	78	82.0	85
9259	VPS36	VPS36	-0.324966132937	-0.0452688080242	0.745206703771	0.00490327832675	0.5	1e-10	1e-10	17	17.0	17
9260	CCNJL	CCNJL	-0.324952361969	-2.47881053496	0.745217126324	1.31254084957e-06	0.5	1e-10	1e-10	4	4.0	4
9261	CTPS1	CTPS1	0.3249406394	0.00589500721681	0.745225998584	0.280364548753	0.5	1e-10	1e-10	65	65.0	65
9262	CTPS1	CTPS1	NA	NA	NA	0.280364548753	0.5	1e-10	1e-10	65	65.0	65
9263	EHD4	EHD4	-0.324487845009	-0.0144404067642	0.745568723149	0.0610086828469	0.5	1e-10	1e-10	42	42.0	42
9264	EHD4	EHD4	NA	NA	NA	0.0610086828469	0.5	1e-10	1e-10	42	42.0	42
9265	PPM1F	PPM1F	-0.324346413806	-0.0234637785517	0.745675784154	0.0232152129726	0.5	1e-10	1e-10	32	32.0	33
9266	PPIP5K2	PPIP5K2	0.324321102749	0.121573231447	0.74569494471	0.000832887231662	0.5	1e-10	1e-10	115	115.0	118
9267	ERICH2	ERICH2	0.324121337417	0.0576653691899	0.745846173262	0.00503811191295	0.5	1e-10	1e-10	53	53.0	55
9268	PDE12	PDE12	NA	NA	NA	3.3000192088e-05	0.5	1e-10	1e-10	13	13.0	13
9269	ZNF366	ZNF366	0.323999231301	0.0170120445243	0.745938616202	0.0189671768879	0.5	1e-10	1e-10	59	60.0	61
9270	PNMT	PNMT	-0.32397294311	-0.285204411271	0.745958518694	0.000130394936668	0.5	1e-10	1e-10	2	2.0	2
9271	TMEM116	TMEM116	0.323960025541	0.0500609259311	0.745968298502	0.00490636887941	0.5	1e-10	1e-10	106	109.0	110
9272	BBS1	BBS1	-0.323659454092	-0.0279411299522	0.74619587075	0.0111978462476	0.5	1e-10	1e-10	43	43.0	44
9273	PDE6C	PDE6C	0.323584929224	0.404905779246	0.746252299336	7.33684877814e-05	0.5	1e-10	1e-10	14	14.0	14
9274	RABL3	RABL3	NA	NA	NA	6.22209980279e-08	0.5	1e-10	1e-10	1	1.0	1
9275	SYT15	SYT15	0.323498476841	0.0245381170694	0.746317760876	0.0193300267114	0.5	1e-10	1e-10	31	32.0	33
9276	CMBL	CMBL	-0.323262942979	-0.196619578107	0.746496115849	0.000263455522404	0.5	1e-10	1e-10	2	2.0	2
9277	HAUS1	HAUS1	0.322821485668	0.0307154993887	0.746830440265	0.0101692501327	0.5	1e-10	1e-10	41	41.0	41
9278	RMND5B	RMND5B	0.322809869076	0.0635783460071	0.746839238386	0.00202134356706	0.5	1e-10	1e-10	32	32.0	33
9279	JKAMP	JKAMP	0.322800147064	0.0516413112161	0.746846601623	0.00378568385212	0.5	1e-10	1e-10	44	44.0	46
9280	PIGK	PIGK	0.322736591669	0.114289756841	0.746894737646	0.000614381708599	0.5	1e-10	1e-10	24	25.0	25
9281	BRCA2	BRCA2	-0.322520466984	-1.95333603673	0.747058435038	2.30483352631e-06	0.5	1e-10	1e-10	16	16.0	17
9282	IMP4	IMP4	NA	NA	NA	0.00322052387851	0.5	1e-10	1e-10	14	14.0	14
9283	ZSCAN20	ZSCAN20	0.322493267279	6.00578148085	0.747079037476	3.56726522678e-07	0.5	1e-10	1e-10	21	21.0	21
9284	ITGAV	ITGAV	-0.322259063672	-0.0186648459296	0.747256442662	0.0280655267348	0.5	1e-10	1e-10	30	30.0	30
9285	KIF17	KIF17	-0.32225345846	-0.186128778568	0.747260688678	0.000230237392615	0.5	1e-10	1e-10	9	10.0	10
9286	OTUB2	OTUB2	0.322130711055	5.75313908196	0.747353673232	3.21487831195e-07	0.5	1e-10	1e-10	4	4.0	4
9287	CTBS	CTBS	0.322047057431	0.191939269444	0.747417045273	0.000296088882049	0.5	1e-10	1e-10	19	19.0	20
9288	ZNF33A	ZNF33A	-0.321937755228	-0.0439224495958	0.747499850041	0.00546336044839	0.5	1e-10	1e-10	37	37.0	38
9289	KIF11	KIF11	NA	NA	NA	4.40149851534e-07	0.5	1e-10	1e-10	3	4.0	4
9290	CBX5	CBX5	-0.321673572063	-3.12992397602	0.747700000999	1.10261260256e-06	0.5	1e-10	1e-10	1	1.0	1
9291	METAP1	METAP1	0.321399241523	0.0298870955735	0.747907857833	0.0109334321982	0.5	1e-10	1e-10	24	24.0	24
9292	RYBP	RYBP	-0.321381886257	-0.0189591485652	0.747921008318	0.0305150114007	0.5	1e-10	1e-10	18	18.0	18
9293	TJP1	TJP1	0.321356238873	0.0199096092274	0.747940442067	0.0228397505489	0.5	1e-10	1e-10	17	18.0	18
9294	TJP1	TJP1	NA	NA	NA	0.0228397505489	0.5	1e-10	1e-10	17	18.0	18
9295	NAGS	NAGS	-0.321259193628	-0.035863652622	0.748013977446	0.0129995078644	0.5	1e-10	1e-10	55	55.0	56
9296	RNH1	RNH1	-0.3212002586	-0.00259178864066	0.748058636184	0.760890012396	0.5	1e-10	1e-10	41	54.0	55
9297	TCF20	TCF20	NA	NA	NA	2.810855303e-06	0.5	1e-10	1e-10	3	4.0	4
9298	MPZL3	MPZL3	NA	NA	NA	0.000518915764955	0.5	1e-10	1e-10	25	25.0	25
9299	MAP2K2	MAP2K2	0.320808715651	0.0484546015762	0.748355354102	0.00343748982645	0.5	1e-10	1e-10	18	21.0	21
9300	TMEM132A	TMEM132A	0.320533607254	0.0186200963773	0.74856385823	0.0328554185573	0.5	1e-10	1e-10	81	82.0	82
9301	PRR11	PRR11	0.320511501266	0.429801687794	0.748580613114	5.60192011492e-05	0.5	1e-10	1e-10	8	8.0	8
9302	ZNF22	ZNF22	-0.320303734934	-0.00435986581814	0.748738092123	0.45379814976	0.5	1e-10	1e-10	42	42.0	42
9303	EEF1G	EEF1G	0.320300750215	0.000328901035157	0.748740354503	87.8290184128	0.5	1e-10	1e-10	40	40.0	40
9304	ADORA3	ADORA3	NA	NA	NA	1.55695878678e-08	0.5	1e-10	1e-10	1	1.0	1
9305	ADORA3	ADORA3	NA	NA	NA	1.55695878678e-08	0.5	1e-10	1e-10	1	1.0	1
9306	SF3B5	SF3B5	-0.320044092531	-0.0452031367765	0.748934905959	0.00460266995266	0.5	1e-10	1e-10	6	7.0	7
9307	PLK5	PLK5	0.320011898627	0.0208464677537	0.748959310684	0.0298433932978	0.5	1e-10	1e-10	44	72.0	75
9308	LCOR	LCOR	-0.319502440169	-0.268681016897	0.749345541295	0.000133632727965	0.5	1e-10	1e-10	7	7.0	7
9309	SPATA5L1	SPATA5L1	-0.319421041188	-0.0125753922133	0.749407257313	0.0626248481504	0.5	1e-10	1e-10	90	92.0	92
9310	SPATA5L1	SPATA5L1	NA	NA	NA	0.0626248481504	0.5	1e-10	1e-10	90	92.0	92
9311	SLC52A3	SLC52A3	0.319110380143	2.18816281897	0.74964281263	2.15777551583e-06	0.5	1e-10	1e-10	3	3.0	3
9312	DGKE	DGKE	-0.319073808265	-0.0634107931326	0.749670544391	0.00317679715281	0.5	1e-10	1e-10	21	24.0	24
9313	ASAP3	ASAP3	-0.31905611778	-0.019343768134	0.749683958866	0.0304451539781	0.5	1e-10	1e-10	26	27.0	27
9314	NFATC4	NFATC4	NA	NA	NA	0.00132699324408	0.5	1e-10	1e-10	1	1.0	1
9315	ZNF48	ZNF48	-0.318923870495	-0.0565768290008	0.749784242737	0.0023805330739	0.5	1e-10	1e-10	24	24.0	25
9316	FXYD2	FXYD2	0.318874558728	0.170506794057	0.749821637214	0.000369793006005	0.5	1e-10	1e-10	2	2.0	2
9317	TNFSF4	TNFSF4	0.318858025969	0.0370965961168	0.749834174595	0.00783732078507	0.5	1e-10	1e-10	50	50.0	51
9318	TMEM258	TMEM258	-0.318553436956	-0.0216933079389	0.750065167118	0.0223038343637	0.5	1e-10	1e-10	17	17.0	17
9319	ZNF500	ZNF500	0.318548851069	0.025378866448	0.750068645109	0.0177288859788	0.5	1e-10	1e-10	90	92.0	94
9320	TMEM54	TMEM54	0.318286857274	0.0159703093519	0.750267352729	0.0490517621209	0.5	1e-10	1e-10	11	11.0	11
9321	TMEM54	TMEM54	NA	NA	NA	0.0490517621209	0.5	1e-10	1e-10	11	11.0	11
9322	HHLA3	HHLA3	0.318261144931	0.0154147158906	0.750286854994	0.0448997867634	0.5	1e-10	1e-10	96	96.0	98
9323	TCEA3	TCEA3	-0.318222383829	-0.0250846663275	0.750316254767	0.0213160884697	0.5	1e-10	1e-10	65	65.0	66
9324	TCEA3	TCEA3	NA	NA	NA	0.0213160884697	0.5	1e-10	1e-10	65	65.0	66
9325	TSEN34	TSEN34	NA	NA	NA	0.00414721285382	0.5	1e-10	1e-10	13	13.0	13
9326	UCN	UCN	NA	NA	NA	7.68895159424e-05	0.5	1e-10	1e-10	11	11.0	11
9327	UCN	UCN	NA	NA	NA	7.68895159424e-05	0.5	1e-10	1e-10	11	11.0	11
9328	MTR	MTR	-0.317728193705	-0.0721541113602	0.750691123083	0.00196520113298	0.5	1e-10	1e-10	20	20.0	20
9329	TIMM8B	TIMM8B	NA	NA	NA	0.00150495849945	0.5	1e-10	1e-10	11	11.0	11
9330	NOC3L	NOC3L	0.317270165328	0.0327368935365	0.75103861344	0.0103629744843	0.5	1e-10	1e-10	55	58.0	58
9331	RASGEF1B	RASGEF1B	NA	NA	NA	4.2884864869e-07	0.5	1e-10	1e-10	1	1.0	1
9332	TVP23C	TVP23C	0.31718079864	0.0808800009132	0.751106418759	0.00129283479129	0.5	1e-10	1e-10	21	21.0	21
9333	TCFL5	TCFL5	0.317146527573	0.0558470182716	0.751132421805	0.00376865236199	0.5	1e-10	1e-10	18	19.0	19
9334	TEX261	TEX261	-0.317088222718	-0.00443474226937	0.751176661051	0.435937898087	0.5	1e-10	1e-10	35	35.0	35
9335	TEX261	TEX261	NA	NA	NA	0.435937898087	0.5	1e-10	1e-10	35	35.0	35
9336	PHLDB2	PHLDB2	-0.316991072159	-0.0442625503761	0.751250376582	0.004990429174	0.5	1e-10	1e-10	25	25.0	25
9337	CILP	CILP	-0.316748836092	-0.00514236575051	0.751434189427	0.337545674526	0.5	1e-10	1e-10	31	31.0	32
9338	CILP	CILP	NA	NA	NA	0.337545674526	0.5	1e-10	1e-10	31	31.0	32
9339	KDR	KDR	-0.316689285812	-0.000542595304527	0.751479379352	38.2830964356	0.5	1e-10	1e-10	80	81.0	82
9340	DGKA	DGKA	NA	NA	NA	6.92075423994e-07	0.5	1e-10	1e-10	1	1.0	1
9341	RAI14	RAI14	-0.316487702789	-0.00467043275922	0.751632357613	0.487461394917	0.5	1e-10	1e-10	19	19.0	21
9342	ZNF728	ZNF728	0.316425189955	0.0427076104229	0.751679799626	0.0068601543463	0.5	1e-10	1e-10	46	47.0	51
9343	SCRIB	SCRIB	-0.316362224757	-0.0476722594032	0.751727585895	0.00601549296742	0.5	1e-10	1e-10	10	10.0	10
9344	CAPN5	CAPN5	0.316327542797	0.0141083883183	0.751753907531	0.0503446813471	0.5	1e-10	1e-10	96	97.0	99
9345	METTL13	METTL13	0.3162772422	0.0688746199597	0.751792083338	0.00223606411495	0.5	1e-10	1e-10	43	43.0	46
9346	TMEM55A	TMEM55A	NA	NA	NA	4.06629351701e-06	0.5	1e-10	1e-10	1	1.0	1
9347	ABT1	ABT1	NA	NA	NA	0.00262378006408	0.5	1e-10	1e-10	32	33.0	39
9348	TENM4	TENM4	-0.315725464975	-0.0623957978881	0.752210896369	0.00209693470079	0.5	1e-10	1e-10	98	101.0	103
9349	EIF2S1	EIF2S1	0.315491169983	0.071022331462	0.75238875434	0.00195488607733	0.5	1e-10	1e-10	32	33.0	33
9350	AKAP12	AKAP12	NA	NA	NA	0.0131743978581	0.5	1e-10	1e-10	7	7.0	7
9351	FAM207A	FAM207A	0.31545218314	0.211875335616	0.752418351301	0.000234916400608	0.5	1e-10	1e-10	2	2.0	2
9352	TICAM2	TICAM2	-0.315440201396	-0.0782390320083	0.752427447345	0.00174485115617	0.5	1e-10	1e-10	48	48.0	49
9353	EPHX3	EPHX3	NA	NA	NA	8.32050015252e-07	0.5	1e-10	1e-10	5	5.0	5
9354	EIF4B	EIF4B	-0.314871008911	-0.00216867902733	0.752859594329	2.60290180792	0.5	1e-10	1e-10	47	48.0	48
9355	C9orf40	C9orf40	-0.314862183436	-0.105763340921	0.752866295489	0.000943292832982	0.5	1e-10	1e-10	31	31.0	31
9356	ENPP2	ENPP2	-0.31460932565	-0.000482526483391	0.753058297639	42.8403504928	0.5	1e-10	1e-10	40	40.0	43
9357	YY1	YY1	NA	NA	NA	0.000546580140663	0.5	1e-10	1e-10	8	8.0	8
9358	PCGF5	PCGF5	NA	NA	NA	0.000130664727256	0.5	1e-10	1e-10	10	10.0	10
9359	BCAM	BCAM	NA	NA	NA	0.00137209466559	0.5	1e-10	1e-10	1	1.0	1
9360	MAGI3	MAGI3	NA	NA	NA	7.43456592995e-07	0.5	1e-10	1e-10	2	2.0	2
9361	AP1M1	AP1M1	-0.313797810462	-0.21473902407	0.753674607454	0.000222115471859	0.5	1e-10	1e-10	26	26.0	26
9362	GNG8	GNG8	-0.313661232948	-0.172325903444	0.753778347463	0.000316711722204	0.5	1e-10	1e-10	2	2.0	2
9363	TP53I11	TP53I11	NA	NA	NA	0.000347002804401	0.5	1e-10	1e-10	1	1.0	1
9364	PPP1R2	PPP1R2	0.313530566137	0.0137836404332	0.753877602048	0.0537285288295	0.5	1e-10	1e-10	56	58.0	59
9365	NPIPB9	NPIPB9	NA	NA	NA	7.29953758399e-06	0.5	1e-10	1e-10	9	9.0	9
9366	UBALD1	UBALD1	-0.313220004779	-0.00805408925176	0.754113520948	0.142355177316	0.5	1e-10	1e-10	69	72.0	76
9367	SSR3	SSR3	0.313206427774	0.0113824378686	0.754123835286	0.0768512257669	0.5	1e-10	1e-10	16	17.0	17
9368	NNMT	NNMT	NA	NA	NA	0.0747804032593	0.5	1e-10	1e-10	11	11.0	11
9369	CCDC125	CCDC125	-0.312886781001	-0.300500676049	0.754366680948	0.000109819602178	0.5	1e-10	1e-10	26	26.0	26
9370	DTX1	DTX1	NA	NA	NA	9.97082271121e-06	0.5	1e-10	1e-10	1	1.0	1
9371	PCDHA4	PCDHA4	NA	NA	NA	2.75889833942e-05	0.5	1e-10	1e-10	45	45.0	48
9372	KCTD14	KCTD14	-0.312518244077	-0.406605896423	0.754646700133	5.39224898699e-05	0.5	1e-10	1e-10	5	5.0	5
9373	ARHGEF33	ARHGEF33	-0.312385263679	-0.164077189703	0.754747748302	0.000298025661609	0.5	1e-10	1e-10	42	44.0	45
9374	RBP1	RBP1	NA	NA	NA	0.162893469043	0.5	1e-10	1e-10	16	16.0	16
9375	FKBP7	FKBP7	0.312187908727	0.021452686395	0.754897720673	0.0215272467107	0.5	1e-10	1e-10	34	34.0	34
9376	MED31	MED31	0.312151168607	0.0327968739681	0.754925640947	0.00805440840926	0.5	1e-10	1e-10	71	72.0	72
9377	NPEPPS	NPEPPS	-0.31177542616	-0.0272539147968	0.755211200906	0.00982632439774	0.5	1e-10	1e-10	26	27.0	27
9378	PTK6	PTK6	0.311722020887	1.63145295956	0.755251791019	2.22373356822e-06	0.5	1e-10	1e-10	5	5.0	6
9379	KLHDC2	KLHDC2	-0.311548140987	-0.0375413694166	0.755383951277	0.00611353279448	0.5	1e-10	1e-10	6	6.0	6
9380	CLPTM1	CLPTM1	NA	NA	NA	0.003716649119	0.5	1e-10	1e-10	28	28.0	28
9381	MAMDC4	MAMDC4	NA	NA	NA	9.80211580155e-05	0.5	1e-10	1e-10	3	3.0	3
9382	YPEL3	YPEL3	-0.310950475163	-0.00191004654028	0.755838271526	2.56391179878	0.5	1e-10	1e-10	44	45.0	45
9383	YPEL3	YPEL3	NA	NA	NA	2.56391179878	0.5	1e-10	1e-10	44	45.0	45
9384	TONSL	TONSL	0.310665278227	0.0428911390311	0.756055095928	0.00557851516073	0.5	1e-10	1e-10	47	48.0	48
9385	PHIP	PHIP	NA	NA	NA	7.8048032496e-05	0.5	1e-10	1e-10	12	12.0	12
9386	SNAI1	SNAI1	NA	NA	NA	0.00104295153329	0.5	1e-10	1e-10	10	10.0	11
9387	CTXN1	CTXN1	NA	NA	NA	0.153134228483	0.5	1e-10	1e-10	12	14.0	14
9388	SIN3A	SIN3A	0.309974757643	0.0302055758455	0.75658015205	0.00986797059465	0.5	1e-10	1e-10	76	76.0	76
9389	SIN3A	SIN3A	NA	NA	NA	0.00986797059465	0.5	1e-10	1e-10	76	76.0	76
9390	CPSF4	CPSF4	-0.309945993254	-0.0694170233724	0.756602026276	0.00163385725153	0.5	1e-10	1e-10	17	17.0	18
9391	DPP9	DPP9	0.309203450409	0.0858892066907	0.75716676938	0.00100019530794	0.5	1e-10	1e-10	17	21.0	22
9392	IKBKE	IKBKE	-0.308963600448	-0.26063574602	0.757349215683	0.000135231009089	0.5	1e-10	1e-10	14	14.0	14
9393	IKBKE	IKBKE	NA	NA	NA	0.000135231009089	0.5	1e-10	1e-10	14	14.0	14
9394	ZNF843	ZNF843	-0.308747256568	-0.1167937375	0.757513793249	0.000375700927512	0.5	1e-10	1e-10	55	55.0	62
9395	L3HYPDH	L3HYPDH	0.308675070567	0.00478343287271	0.75756870918	0.373547174218	0.5	1e-10	1e-10	129	129.0	136
9396	ITGB5	ITGB5	NA	NA	NA	0.353240647708	0.5	1e-10	1e-10	24	24.0	24
9397	TXNDC15	TXNDC15	NA	NA	NA	0.0289668343982	0.5	1e-10	1e-10	29	29.0	29
9398	CDH13	CDH13	0.308162233025	0.00304339491577	0.757958888614	1.21878270884	0.5	1e-10	1e-10	70	71.0	72
9399	TMEM167A	TMEM167A	NA	NA	NA	0.004281442034	0.5	1e-10	1e-10	11	11.0	13
9400	C11orf82	C11orf82	NA	NA	NA	6.24191209554e-06	0.5	1e-10	1e-10	8	8.0	8
9401	CCDC181	CCDC181	-0.308111478953	-0.0379074870401	0.757997506917	0.00587388046011	0.5	1e-10	1e-10	72	73.0	76
9402	TMEM185B	TMEM185B	NA	NA	NA	0.010076862198	0.5	1e-10	1e-10	28	28.0	28
9403	MSANTD1	MSANTD1	-0.308085064395	-4.47462587075	0.758017605748	4.24112672665e-07	0.5	1e-10	1e-10	13	17.0	17
9404	C2CD2L	C2CD2L	NA	NA	NA	9.57356274056e-07	0.5	1e-10	1e-10	4	4.0	4
9405	BMF	BMF	0.307634957457	0.0200679919716	0.758360117148	0.0233097536715	0.5	1e-10	1e-10	34	34.0	35
9406	BMF	BMF	NA	NA	NA	0.0233097536715	0.5	1e-10	1e-10	34	34.0	35
9407	LAMA4	LAMA4	0.307629611326	0.00485177856747	0.758364185601	0.376816298722	0.5	1e-10	1e-10	17	17.0	17
9408	LRRC29	LRRC29	-0.307174110118	-0.0364841348606	0.758710850656	0.00564467473434	0.5	1e-10	1e-10	48	49.0	50
9409	RNASEK	RNASEK	-0.30696265309	-0.0628928369728	0.758871799239	0.00208278180015	0.5	1e-10	1e-10	38	39.0	39
9410	INSRR	INSRR	0.306838725672	0.267210896212	0.758966130316	0.000171189953146	0.5	1e-10	1e-10	13	13.0	13
9411	PCDHA2	PCDHA2	-0.306793200432	-0.204855736982	0.759000784121	0.000211949251874	0.5	1e-10	1e-10	24	24.0	26
9412	LRRN3	LRRN3	-0.306710799003	-0.482292900688	0.759063509305	3.94986055138e-05	0.5	1e-10	1e-10	11	11.0	11
9413	ANKDD1A	ANKDD1A	0.306691046241	0.0275708701248	0.759078545635	0.0125308762335	0.5	1e-10	1e-10	20	20.0	22
9414	ANKDD1A	ANKDD1A	NA	NA	NA	0.0125308762335	0.5	1e-10	1e-10	20	20.0	22
9415	RBPJ	RBPJ	-0.306326771872	-0.0139207727804	0.759355857331	0.0858030735846	0.5	1e-10	1e-10	15	15.0	15
9416	ACR	ACR	0.306161014689	0.156923831322	0.759482053798	0.000270474041939	0.5	1e-10	1e-10	10	10.0	11
9417	SDC3	SDC3	-0.306135723889	-0.00887798199358	0.75950130909	0.112381832121	0.5	1e-10	1e-10	8	8.0	8
9418	MRPL46	MRPL46	NA	NA	NA	1.5359027793e-06	0.5	1e-10	1e-10	3	3.0	3
9419	MRPL46	MRPL46	NA	NA	NA	1.5359027793e-06	0.5	1e-10	1e-10	3	3.0	3
9420	DIRC3	DIRC3	-0.305863726731	-0.0303277144712	0.759708405067	0.00896815291823	0.5	1e-10	1e-10	69	69.0	69
9421	CCDC178	CCDC178	-0.305828956103	-0.127868268835	0.759734880326	0.000953040456741	0.5	1e-10	1e-10	53	53.0	54
9422	ITGB3BP	ITGB3BP	0.305814775746	0.00849525347427	0.759745677698	0.130111229875	0.5	1e-10	1e-10	150	150.0	153
9423	ITGB3BP	ITGB3BP	NA	NA	NA	0.130111229875	0.5	1e-10	1e-10	150	150.0	153
9424	TSPAN12	TSPAN12	NA	NA	NA	0.000284131195042	0.5	1e-10	1e-10	4	4.0	5
9425	TMEM11	TMEM11	0.305723370103	0.227353376753	0.759815277972	0.000208704775349	0.5	1e-10	1e-10	28	28.0	29
9426	TBP	TBP	-0.305586945073	-0.0419276780956	0.759919161604	0.00530991515952	0.5	1e-10	1e-10	36	36.0	36
9427	COL21A1	COL21A1	0.305492504647	0.0293999397984	0.759991077735	0.0116538550742	0.5	1e-10	1e-10	36	36.0	36
9428	PUS10	PUS10	-0.305377053086	-0.0557292589326	0.760078996609	0.00323063338656	0.5	1e-10	1e-10	65	66.0	67
9429	PUS10	PUS10	NA	NA	NA	0.00323063338656	0.5	1e-10	1e-10	65	66.0	67
9430	GAN	GAN	NA	NA	NA	1.14616206285e-06	0.5	1e-10	1e-10	3	3.0	3
9431	HOXA4	HOXA4	-0.305340581433	-0.0533478475557	0.76010677121	0.00239458240424	0.5	1e-10	1e-10	32	32.0	32
9432	ZNRF3	ZNRF3	-0.305039214619	-0.14403231007	0.76033628575	0.000354122281431	0.5	1e-10	1e-10	37	37.0	38
9433	SDF2	SDF2	NA	NA	NA	4.43476100193e-06	0.5	1e-10	1e-10	1	1.0	1
9434	ZNF282	ZNF282	NA	NA	NA	0.000435985463426	0.5	1e-10	1e-10	18	18.0	18
9435	PKN2	PKN2	-0.304460309901	-0.0671108263322	0.760777226418	0.00143423935644	0.5	1e-10	1e-10	32	32.0	33
9436	BBS2	BBS2	-0.304247663536	-0.00335363637207	0.760939214619	0.949216772556	0.5	1e-10	1e-10	74	74.0	76
9437	C22orf34	C22orf34	NA	NA	NA	0.00227012730956	0.5	1e-10	1e-10	85	85.0	86
9438	KIF13B	KIF13B	NA	NA	NA	1.87541485596e-09	0.5	1e-10	1e-10	1	1.0	1
9439	CTSW	CTSW	-0.303607216179	-0.0279597937665	0.761427153237	0.0105222847669	0.5	1e-10	1e-10	39	39.0	39
9440	RCC2	RCC2	0.303400227474	0.0315456745267	0.761584872339	0.0139999702144	0.5	1e-10	1e-10	30	31.0	31
9441	GOLGA6L4	GOLGA6L4	-0.303137995628	-0.0139587739645	0.761784699259	0.0677933611933	0.5	1e-10	1e-10	134	134.0	137
9442	GOLGA6L4	GOLGA6L4	NA	NA	NA	0.0677933611933	0.5	1e-10	1e-10	134	134.0	137
9443	TTF2	TTF2	0.302959393856	0.220367174427	0.761920807162	0.000164369675595	0.5	1e-10	1e-10	15	17.0	18
9444	METTL2B	METTL2B	0.302752958267	0.0252926451808	0.762078135691	0.0136011597755	0.5	1e-10	1e-10	63	64.0	69
9445	F2R	F2R	0.302625346591	0.022276660058	0.76217539592	0.0154121680067	0.5	1e-10	1e-10	35	35.0	35
9446	POLDIP3	POLDIP3	0.302042699264	0.0314471512277	0.762619512804	0.00822784862758	0.5	1e-10	1e-10	44	44.0	44
9447	RGS7BP	RGS7BP	NA	NA	NA	2.03597800008e-05	0.5	1e-10	1e-10	6	6.0	6
9448	PFKP	PFKP	0.301765398798	0.0167967997982	0.76283090967	0.0362372137894	0.5	1e-10	1e-10	26	26.0	27
9449	KCTD15	KCTD15	-0.301758978299	-0.0238837630666	0.762835804474	0.0175408412092	0.5	1e-10	1e-10	5	5.0	5
9450	ZNF135	ZNF135	-0.301624733057	-0.0584937792597	0.762938151367	0.0026584916693	0.5	1e-10	1e-10	34	35.0	36
9451	OTUB1	OTUB1	NA	NA	NA	6.54027195019e-06	0.5	1e-10	1e-10	1	1.0	1
9452	ACAT1	ACAT1	-0.301187636816	-0.107637091648	0.763271416776	0.000965716878835	0.5	1e-10	1e-10	14	14.0	16
9453	QARS	QARS	0.300984503709	0.0186538291889	0.763426311192	0.0267812755151	0.5	1e-10	1e-10	31	31.0	31
9454	KCNIP4	KCNIP4	NA	NA	NA	0.000376697812558	0.5	1e-10	1e-10	3	3.0	3
9455	FBRSL1	FBRSL1	-0.30058895573	-0.0163462156569	0.763727954254	0.02164127797	0.5	1e-10	1e-10	39	50.0	54
9456	ZNF214	ZNF214	0.300561127691	0.122851708583	0.76374917714	0.000635376194027	0.5	1e-10	1e-10	38	38.0	40
9457	EMC4	EMC4	0.300479826525	0.00872271031202	0.763811181997	0.130742267103	0.5	1e-10	1e-10	40	41.0	41
9458	EMC4	EMC4	NA	NA	NA	0.130742267103	0.5	1e-10	1e-10	40	41.0	41
9459	NEO1	NEO1	-0.300337227219	-0.0202212631348	0.763919939934	0.0237910537907	0.5	1e-10	1e-10	50	50.0	50
9460	TBPL1	TBPL1	NA	NA	NA	0.000592196351965	0.5	1e-10	1e-10	6	6.0	6
9461	ADAMTSL5	ADAMTSL5	-0.299905738089	-0.00343799360035	0.764249057327	0.753101724159	0.5	1e-10	1e-10	26	47.0	50
9462	OPRL1	OPRL1	-0.299863481174	-0.104128447837	0.764281290988	0.000955714118266	0.5	1e-10	1e-10	41	48.0	51
9463	MCFD2	MCFD2	0.299615545875	0.00444096253183	0.764470424764	0.4018017363	0.5	1e-10	1e-10	34	34.0	34
9464	ZNF506	ZNF506	-0.299581922049	-0.0729573204119	0.764496075285	0.00162080557078	0.5	1e-10	1e-10	27	27.0	27
9465	KIAA1875	KIAA1875	0.299492709711	0.206758247465	0.764564133722	0.000183986095987	0.5	1e-10	1e-10	20	21.0	21
9466	ANXA3	ANXA3	-0.29939711864	-0.0413679934067	0.764637060393	0.00514112240066	0.5	1e-10	1e-10	10	10.0	11
9467	PARP14	PARP14	0.299381603986	0.00884974510568	0.764648896759	0.0619316265658	0.5	1e-10	1e-10	38	38.0	39
9468	C8orf31	C8orf31	0.298860272122	0.0607793346717	0.765046660727	0.0028995059372	0.5	1e-10	1e-10	49	51.0	51
9469	SDHD	SDHD	NA	NA	NA	0.00152805234592	0.5	1e-10	1e-10	7	7.0	7
9470	RNF13	RNF13	NA	NA	NA	4.14472052271e-05	0.5	1e-10	1e-10	4	4.0	4
9471	TMEM170B	TMEM170B	-0.297819033622	-0.57318044948	0.765841286661	4.74754453183e-05	0.5	1e-10	1e-10	13	13.0	13
9472	POP7	POP7	-0.297636984891	-0.033634908895	0.765980243318	0.00777768402103	0.5	1e-10	1e-10	29	29.0	30
9473	UBALD2	UBALD2	NA	NA	NA	0.00714352747397	0.5	1e-10	1e-10	11	11.0	11
9474	PTPN11	PTPN11	-0.297564420561	-0.0414538407443	0.766035633316	0.00355875277453	0.5	1e-10	1e-10	20	21.0	21
9475	TM2D2	TM2D2	-0.297530115534	-0.0395704208971	0.766061819538	0.00540492388369	0.5	1e-10	1e-10	41	41.0	41
9476	EGF	EGF	0.297505088493	0.606128045837	0.766080923717	2.2108313342e-05	0.5	1e-10	1e-10	7	7.0	8
9477	HAUS4	HAUS4	-0.2974550801	-0.0023451756459	0.766119097628	1.48282378668	0.5	1e-10	1e-10	36	36.0	36
9478	PTPRZ1	PTPRZ1	-0.297378377411	-0.281924219888	0.766177649733	0.000120072670014	0.5	1e-10	1e-10	37	37.0	38
9479	MAPK14	MAPK14	0.29718030761	0.00405915858657	0.766328855354	0.338420460795	0.5	1e-10	1e-10	23	23.0	23
9480	ZNF319	ZNF319	-0.29716084723	-0.412328848817	0.766343711804	5.09035052015e-05	0.5	1e-10	1e-10	9	9.0	9
9481	ZBTB4	ZBTB4	NA	NA	NA	0.000550273733791	0.5	1e-10	1e-10	1	1.0	1
9482	SNRNP25	SNRNP25	-0.296947691623	-0.00946256792102	0.766506444747	0.109583726949	0.5	1e-10	1e-10	23	29.0	29
9483	WDR35	WDR35	0.296675503377	0.0180877125754	0.766714260938	0.0240910977283	0.5	1e-10	1e-10	39	39.0	40
9484	BCL2	BCL2	0.296660287865	0.00272220921066	0.766725878503	0.914596980159	0.5	1e-10	1e-10	312	318.0	325
9485	NFIL3	NFIL3	NA	NA	NA	0.00241623479757	0.5	1e-10	1e-10	1	2.0	2
9486	TMEM119	TMEM119	-0.296253589774	-0.070019328824	0.767036425858	0.00179308879108	0.5	1e-10	1e-10	7	8.0	8
9487	CMTM6	CMTM6	NA	NA	NA	0.00019130759358	0.5	1e-10	1e-10	4	4.0	4
9488	ADORA2A	ADORA2A	-0.29615992818	-0.120210641149	0.767107949471	0.00104784082018	0.5	1e-10	1e-10	33	34.0	34
9489	C4orf21	C4orf21	-0.295913108947	-0.0179378658451	0.767296439678	0.0225325522251	0.5	1e-10	1e-10	123	124.0	125
9490	DNAJA4	DNAJA4	-0.295866374057	-0.0717668326935	0.767332131596	0.0020910806896	0.5	1e-10	1e-10	4	4.0	4
9491	DNAJA4	DNAJA4	NA	NA	NA	0.0020910806896	0.5	1e-10	1e-10	4	4.0	4
9492	PAIP1	PAIP1	0.295746007205	0.0153295906545	0.767424059275	0.0290640857194	0.5	1e-10	1e-10	66	66.0	70
9493	MTIF3	MTIF3	-0.295522582699	-0.0218625402601	0.767594703768	0.017959839157	0.5	1e-10	1e-10	50	50.0	51
9494	LRGUK	LRGUK	0.295173627555	0.261521848554	0.767861247087	0.000139244410945	0.5	1e-10	1e-10	28	28.0	30
9495	LRRC2	LRRC2	NA	NA	NA	0.00140686131062	0.5	1e-10	1e-10	11	11.0	11
9496	FAM221A	FAM221A	0.295117756989	0.0999614561356	0.767903925398	0.000874348217985	0.5	1e-10	1e-10	33	34.0	38
9497	SGTB	SGTB	0.295023358136	0.0711178403391	0.767976036229	0.00149668962292	0.5	1e-10	1e-10	41	41.0	41
9498	GHITM	GHITM	0.294837685177	0.036524504934	0.768117876771	0.00631420685901	0.5	1e-10	1e-10	23	23.0	24
9499	RASL11B	RASL11B	-0.294736689023	-0.00390645088393	0.768195033696	0.874340837811	0.5	1e-10	1e-10	32	32.0	33
9500	RPIA	RPIA	-0.294673986787	-0.0542025826808	0.768242936792	0.00303910043375	0.5	1e-10	1e-10	21	22.0	24
9501	STAT4	STAT4	-0.294665865658	-0.23205802915	0.768249141217	0.00013849842857	0.5	1e-10	1e-10	15	15.0	16
9502	DOK2	DOK2	-0.294538771338	-0.117208069153	0.768346241362	0.000682841011035	0.5	1e-10	1e-10	6	6.0	6
9503	CENPJ	CENPJ	0.294451949694	0.0578605627924	0.768412575246	0.00322908892405	0.5	1e-10	1e-10	49	51.0	54
9504	TXLNA	TXLNA	-0.294425708362	-0.0345144452319	0.768432624606	0.00795701481831	0.5	1e-10	1e-10	8	8.0	8
9505	ZNF134	ZNF134	0.294182751459	0.130898699297	0.768618260135	0.000501568266407	0.5	1e-10	1e-10	6	6.0	6
9506	FUK	FUK	NA	NA	NA	8.39609049232e-05	0.5	1e-10	1e-10	5	5.0	5
9507	WFIKKN1	WFIKKN1	-0.293857540543	-0.0160449226158	0.768866764066	0.0377024178534	0.5	1e-10	1e-10	62	77.0	77
9508	SYCP2L	SYCP2L	-0.293598544325	-0.113896382732	0.769064688245	0.000650698524443	0.5	1e-10	1e-10	33	33.0	34
9509	BATF2	BATF2	0.293366412694	0.281235476367	0.769242095373	8.44184243556e-05	0.5	1e-10	1e-10	35	35.0	37
9510	CPNE5	CPNE5	0.293365142224	0.0164414843217	0.769243066366	0.0322455827286	0.5	1e-10	1e-10	16	16.0	16
9511	NAPEPLD	NAPEPLD	NA	NA	NA	7.00269647465e-06	0.5	1e-10	1e-10	4	4.0	4
9512	PDLIM4	PDLIM4	-0.293237806159	-0.00392992429817	0.769340388412	0.545816126746	0.5	1e-10	1e-10	19	19.0	19
9513	UCHL5	UCHL5	NA	NA	NA	0.000298832840401	0.5	1e-10	1e-10	9	9.0	9
9514	ZNF438	ZNF438	-0.29306011601	-0.0941304208399	0.769476201799	0.00100969813865	0.5	1e-10	1e-10	23	23.0	23
9515	MT1E	MT1E	-0.293028980494	-0.111980822457	0.769500000244	0.000747867074028	0.5	1e-10	1e-10	1	1.0	1
9516	LSAMP	LSAMP	-0.29296870901	-0.170147858148	0.769546069396	0.000349140359107	0.5	1e-10	1e-10	42	42.0	42
9517	GBP4	GBP4	NA	NA	NA	0.000219454684746	0.5	1e-10	1e-10	6	6.0	6
9518	GBP4	GBP4	NA	NA	NA	0.000219454684746	0.5	1e-10	1e-10	6	6.0	6
9519	TRIO	TRIO	NA	NA	NA	0.00300645887311	0.5	1e-10	1e-10	17	17.0	17
9520	MOGS	MOGS	-0.292604135521	-0.00762807943032	0.769824752371	0.174666933733	0.5	1e-10	1e-10	61	62.0	62
9521	MOGS	MOGS	NA	NA	NA	0.174666933733	0.5	1e-10	1e-10	61	62.0	62
9522	ATP11A	ATP11A	NA	NA	NA	5.23678610228e-05	0.5	1e-10	1e-10	4	4.0	5
9523	IGFBP6	IGFBP6	NA	NA	NA	0.000399710236187	0.5	1e-10	1e-10	1	1.0	1
9524	C7orf50	C7orf50	-0.292123434472	-0.00588515328522	0.770192249646	0.360211563954	0.5	1e-10	1e-10	40	51.0	52
9525	CACHD1	CACHD1	0.291654944019	0.0352463109289	0.770550461547	0.00576386006625	0.5	1e-10	1e-10	6	6.0	6
9526	CACHD1	CACHD1	NA	NA	NA	0.00576386006625	0.5	1e-10	1e-10	6	6.0	6
9527	TLR3	TLR3	-0.2914198844	-0.421978747263	0.770730208635	6.56687903653e-05	0.5	1e-10	1e-10	38	38.0	38
9528	DUSP2	DUSP2	-0.29132860899	-1.42942530968	0.770800009094	4.91768604705e-06	0.5	1e-10	1e-10	1	1.0	1
9529	DUSP2	DUSP2	NA	NA	NA	4.91768604705e-06	0.5	1e-10	1e-10	1	1.0	1
9530	DPH5	DPH5	NA	NA	NA	8.51556608393e-05	0.5	1e-10	1e-10	15	15.0	15
9531	PAK4	PAK4	0.290635398791	0.00774915822297	0.771330183826	0.109152278994	0.5	1e-10	1e-10	100	100.0	104
9532	FBXW5	FBXW5	NA	NA	NA	0.0504128115929	0.5	1e-10	1e-10	42	59.0	59
9533	SNAP47	SNAP47	0.29029089661	0.0218700350939	0.771593702608	0.0130229720156	0.5	1e-10	1e-10	10	10.0	10
9534	TEK	TEK	NA	NA	NA	2.52294413578e-06	0.5	1e-10	1e-10	1	1.0	1
9535	CRELD1	CRELD1	-0.289866861314	-0.000999366164625	0.771918094543	8.35418953879	0.5	1e-10	1e-10	39	40.0	40
9536	CCDC15	CCDC15	0.289831926395	0.193449807501	0.771944821941	0.000207867004214	0.5	1e-10	1e-10	5	5.0	5
9537	BAIAP2	BAIAP2	-0.289347390742	-0.0849471509576	0.772315549915	0.00144421880447	0.5	1e-10	1e-10	16	16.0	17
9538	TMEM134	TMEM134	-0.289165618491	-0.092859266661	0.772454640932	0.000978278500363	0.5	1e-10	1e-10	19	19.0	20
9539	MRPS7	MRPS7	0.289021133204	0.00881266194052	0.772565205407	0.115000830637	0.5	1e-10	1e-10	99	99.0	100
9540	FKBP9	FKBP9	-0.288812853012	-0.00589379172259	0.772724595782	0.259450918687	0.5	1e-10	1e-10	24	24.0	26
9541	PABPN1	PABPN1	0.288720967035	0.00415426092353	0.772794916321	0.459979226717	0.5	1e-10	1e-10	13	15.0	16
9542	GM2A	GM2A	-0.288359951805	-0.0178284885228	0.773071220122	0.0230140658782	0.5	1e-10	1e-10	75	77.0	77
9543	ATP5J2	ATP5J2	0.288240343161	0.0242735373596	0.773162769206	0.0184184594373	0.5	1e-10	1e-10	29	29.0	29
9544	CBX8	CBX8	-0.288182292379	-0.0529229618022	0.773207202718	0.00318736431014	0.5	1e-10	1e-10	24	25.0	25
9545	IWS1	IWS1	NA	NA	NA	0.00171366356353	0.5	1e-10	1e-10	3	3.0	3
9546	IWS1	IWS1	NA	NA	NA	0.00171366356353	0.5	1e-10	1e-10	3	3.0	3
9547	GPR35	GPR35	-0.287740157614	-0.0169559515447	0.773545648037	0.0372863082161	0.5	1e-10	1e-10	128	130.0	136
9548	GPR35	GPR35	NA	NA	NA	0.0372863082161	0.5	1e-10	1e-10	128	130.0	136
9549	RNF169	RNF169	-0.287342335326	-0.0438395103414	0.773850209846	0.00244927015527	0.5	1e-10	1e-10	20	21.0	21
9550	ZFP62	ZFP62	-0.28711653948	-0.0894225015095	0.77402308843	0.00125222476981	0.5	1e-10	1e-10	18	23.0	23
9551	C2orf69	C2orf69	0.286745248988	0.0991004935784	0.774307388063	0.000519038753588	0.5	1e-10	1e-10	45	45.0	45
9552	HIF3A	HIF3A	-0.286464106518	-0.00514699008596	0.774522680887	0.249361621555	0.5	1e-10	1e-10	13	14.0	14
9553	RBM23	RBM23	-0.286390834615	-0.00370416195959	0.774578793775	0.597279808368	0.5	1e-10	1e-10	69	71.0	71
9554	OGFOD2	OGFOD2	-0.286390119328	-0.0736970182576	0.77457934156	0.00154708700804	0.5	1e-10	1e-10	17	17.0	17
9555	C12orf44	C12orf44	-0.286371865814	-0.11551366581	0.774593320603	0.000557611485934	0.5	1e-10	1e-10	7	7.0	7
9556	CCDC96	CCDC96	-0.286290542606	-0.382861211627	0.774655601036	3.86360171794e-05	0.5	1e-10	1e-10	9	11.0	11
9557	LSMEM1	LSMEM1	-0.286276159218	-0.0347942607465	0.774666616537	0.00608358733072	0.5	1e-10	1e-10	26	27.0	28
9558	SOWAHC	SOWAHC	NA	NA	NA	0.000114111673814	0.5	1e-10	1e-10	14	14.0	14
9559	GALK2	GALK2	NA	NA	NA	2.27885415683e-05	0.5	1e-10	1e-10	12	12.0	12
9560	GALK2	GALK2	NA	NA	NA	2.27885415683e-05	0.5	1e-10	1e-10	12	12.0	12
9561	KIAA0195	KIAA0195	0.285946230394	0.0284081383776	0.774919304601	0.00546028950083	0.5	1e-10	1e-10	44	44.0	44
9562	SPATA2L	SPATA2L	-0.285818011773	-0.0534528881917	0.775017511959	0.00329211871562	0.5	1e-10	1e-10	19	19.0	19
9563	SLC7A1	SLC7A1	-0.285621417922	-0.0342230248703	0.77516809741	0.00781696184137	0.5	1e-10	1e-10	20	22.0	25
9564	ASPHD2	ASPHD2	NA	NA	NA	4.83208262184e-05	0.5	1e-10	1e-10	11	11.0	11
9565	GNB4	GNB4	0.285453489473	0.0389319316816	0.775296732651	0.00528497628051	0.5	1e-10	1e-10	61	61.0	61
9566	KIF1C	KIF1C	-0.285293310686	-0.00507523087774	0.775419437304	0.358345272575	0.5	1e-10	1e-10	55	57.0	58
9567	ZNF675	ZNF675	-0.28511590871	-0.256505243691	0.775555342291	0.000117388418983	0.5	1e-10	1e-10	22	22.0	22
9568	ACE	ACE	NA	NA	NA	8.73390514399e-05	0.5	1e-10	1e-10	3	3.0	3
9569	TSPAN15	TSPAN15	NA	NA	NA	0.0762293543822	0.5	1e-10	1e-10	42	42.0	42
9570	INPP5J	INPP5J	NA	NA	NA	6.64130363344e-06	0.5	1e-10	1e-10	4	4.0	4
9571	HSF2BP	HSF2BP	NA	NA	NA	0.00026272024803	0.5	1e-10	1e-10	13	13.0	13
9572	P2RX6	P2RX6	0.284480615913	0.207453126224	0.776042086914	0.00016586521128	0.5	1e-10	1e-10	14	14.0	14
9573	RNPEPL1	RNPEPL1	NA	NA	NA	5.67487275285e-06	0.5	1e-10	1e-10	1	1.0	1
9574	EPRS	EPRS	NA	NA	NA	0.0151574448028	0.5	1e-10	1e-10	8	8.0	9
9575	NCOA6	NCOA6	-0.284272944096	-0.0234552018719	0.776201218683	0.0107523113238	0.5	1e-10	1e-10	97	97.0	99
9576	DZIP3	DZIP3	NA	NA	NA	0.00017794836716	0.5	1e-10	1e-10	17	17.0	17
9577	RPUSD1	RPUSD1	0.283878567613	0.103267315963	0.776503441673	0.000440768365236	0.5	1e-10	1e-10	8	19.0	19
9578	RPUSD1	RPUSD1	NA	NA	NA	0.000440768365236	0.5	1e-10	1e-10	8	19.0	19
9579	EFCAB14	EFCAB14	0.283730997808	0.0614250994352	0.776616537714	0.0021238790184	0.5	1e-10	1e-10	28	28.0	29
9580	P2RY6	P2RY6	0.283626347371	0.468910118071	0.776696743646	3.27108475444e-05	0.5	1e-10	1e-10	16	16.0	16
9581	TNFSF8	TNFSF8	0.28356206545	0.373901168687	0.776746011619	4.83321221436e-05	0.5	1e-10	1e-10	41	41.0	41
9582	ZNF302	ZNF302	0.283539303042	0.00678576948776	0.776763457762	0.193274469171	0.5	1e-10	1e-10	79	80.0	81
9583	EXTL3	EXTL3	-0.283452017328	-0.182654586247	0.776830358537	0.000343652971948	0.5	1e-10	1e-10	4	4.0	4
9584	GEMIN7	GEMIN7	0.283318570137	0.0365802572	0.776932643315	0.00578236707587	0.5	1e-10	1e-10	28	28.0	28
9585	SGOL2	SGOL2	0.283307219951	0.5256402361	0.776941343199	3.06037521242e-05	0.5	1e-10	1e-10	6	6.0	6
9586	SGOL2	SGOL2	NA	NA	NA	3.06037521242e-05	0.5	1e-10	1e-10	6	6.0	6
9587	GLRX5	GLRX5	-0.283185765814	-0.0292893711355	0.777034439185	0.00897834860724	0.5	1e-10	1e-10	12	12.0	12
9588	FUCA2	FUCA2	0.283100247383	0.302766210492	0.777099991963	8.20896500788e-05	0.5	1e-10	1e-10	1	1.0	1
9589	FAM175A	FAM175A	0.283012193355	0.0682026213362	0.77716749002	0.00132712656428	0.5	1e-10	1e-10	62	64.0	65
9590	LAMP1	LAMP1	NA	NA	NA	4.75129856999e-05	0.5	1e-10	1e-10	2	2.0	2
9591	ARF5	ARF5	NA	NA	NA	0.00545218492125	0.5	1e-10	1e-10	2	2.0	3
9592	MORC2	MORC2	NA	NA	NA	4.86728268371e-06	0.5	1e-10	1e-10	3	3.0	3
9593	CASQ2	CASQ2	-0.282156377255	-0.00782194970389	0.777823605754	0.124381164127	0.5	1e-10	1e-10	13	13.0	14
9594	TTC37	TTC37	-0.282134465342	-0.054779984141	0.777840406715	0.0030383511371	0.5	1e-10	1e-10	19	20.0	20
9595	PNMA1	PNMA1	0.28201234292	0.00397650083533	0.777934045994	0.487786928978	0.5	1e-10	1e-10	34	35.0	36
9596	PDGFA	PDGFA	-0.281922298034	-0.021739756861	0.778003091386	0.0270282866508	0.5	1e-10	1e-10	12	19.0	19
9597	IL15RA	IL15RA	-0.281859552313	-0.004737469025	0.778051205126	0.386956585917	0.5	1e-10	1e-10	34	37.0	38
9598	SLC15A3	SLC15A3	0.281858222334	0.0350136633528	0.77805222497	0.00643692874969	0.5	1e-10	1e-10	24	24.0	24
9599	SIRT3	SIRT3	0.281701418898	0.0390347987641	0.778172466411	0.00569930156682	0.5	1e-10	1e-10	32	37.0	37
9600	TTC12	TTC12	0.281552175858	0.0116903265305	0.778286915255	0.0521973873334	0.5	1e-10	1e-10	74	75.0	75
9601	CHPT1	CHPT1	-0.281175965065	-0.0114191546472	0.77857543842	0.0580997587558	0.5	1e-10	1e-10	51	52.0	52
9602	TCTN1	TCTN1	-0.28105419087	-0.0429987571055	0.778668835891	0.00398436492585	0.5	1e-10	1e-10	27	27.0	27
9603	NLRC5	NLRC5	0.280861390956	0.0211692234843	0.778816714679	0.0157042284927	0.5	1e-10	1e-10	35	35.0	35
9604	SERPING1	SERPING1	NA	NA	NA	1.49222257797	0.5	1e-10	1e-10	11	11.0	11
9605	YOD1	YOD1	-0.280603767202	-0.160922715675	0.779014326274	0.000357481573928	0.5	1e-10	1e-10	21	21.0	22
9606	YOD1	YOD1	NA	NA	NA	0.000357481573928	0.5	1e-10	1e-10	21	21.0	22
9607	TPBG	TPBG	NA	NA	NA	4.61563399989e-07	0.5	1e-10	1e-10	1	1.0	1
9608	COMMD5	COMMD5	NA	NA	NA	0.000325537252372	0.5	1e-10	1e-10	14	14.0	14
9609	APIP	APIP	-0.280104703859	-0.00643235587768	0.779397175948	0.187506025689	0.5	1e-10	1e-10	326	330.0	332
9610	CRK	CRK	-0.280044058332	-0.00986734002899	0.77944370299	0.0822949520151	0.5	1e-10	1e-10	86	86.0	86
9611	PGPEP1L	PGPEP1L	0.280000528636	0.236775937199	0.779477099312	0.000133318924556	0.5	1e-10	1e-10	73	74.0	74
9612	PGPEP1L	PGPEP1L	NA	NA	NA	0.000133318924556	0.5	1e-10	1e-10	73	74.0	74
9613	RPL38	RPL38	NA	NA	NA	0.0103525861798	0.5	1e-10	1e-10	4	4.0	4
9614	TYMS	TYMS	0.279816283821	0.0261181163965	0.779618457877	0.00681250204645	0.5	1e-10	1e-10	36	41.0	42
9615	RNF138	RNF138	0.279806530229	0.0452385259957	0.779625941351	0.00419138589452	0.5	1e-10	1e-10	21	21.0	21
9616	EVI2A	EVI2A	-0.279765470159	-8.41258536794	0.77965744504	1.15024214585e-07	0.5	1e-10	1e-10	2	2.0	2
9617	PKN3	PKN3	NA	NA	NA	0.000134527939457	0.5	1e-10	1e-10	5	5.0	5
9618	CTCF	CTCF	NA	NA	NA	8.308777312e-05	0.5	1e-10	1e-10	1	1.0	1
9619	CTCF	CTCF	NA	NA	NA	8.308777312e-05	0.5	1e-10	1e-10	1	1.0	1
9620	SLC4A2	SLC4A2	0.279493201668	0.0145057863863	0.779866354519	0.0413667488887	0.5	1e-10	1e-10	58	60.0	60
9621	LDLRAD2	LDLRAD2	0.279480967488	0.0939751195492	0.779875742083	0.000759422825069	0.5	1e-10	1e-10	29	29.0	29
9622	LDLRAD2	LDLRAD2	NA	NA	NA	0.000759422825069	0.5	1e-10	1e-10	29	29.0	29
9623	STC1	STC1	0.279363728055	0.0131560182405	0.779965704185	0.0499621153865	0.5	1e-10	1e-10	18	18.0	19
9624	MEF2C	MEF2C	NA	NA	NA	0.000128033832281	0.5	1e-10	1e-10	1	1.0	1
9625	CEP41	CEP41	-0.278917866634	-0.122348329378	0.780307856854	0.000462783236299	0.5	1e-10	1e-10	26	28.0	28
9626	ARL3	ARL3	NA	NA	NA	0.000187273662602	0.5	1e-10	1e-10	1	1.0	2
9627	COL6A1	COL6A1	0.278535595848	0.000189478254924	0.78060124415	259.83316023	0.5	1e-10	1e-10	75	78.0	78
9628	HERC2	HERC2	0.278287854102	0.100836721569	0.780791399042	0.000791766725532	0.5	1e-10	1e-10	9	9.0	9
9629	HERC2	HERC2	NA	NA	NA	0.000791766725532	0.5	1e-10	1e-10	9	9.0	9
9630	TOMM40L	TOMM40L	NA	NA	NA	1.16508383309e-05	0.5	1e-10	1e-10	1	1.0	1
9631	RPL26	RPL26	NA	NA	NA	0.166472698122	0.5	1e-10	1e-10	1	1.0	1
9632	THUMPD3	THUMPD3	0.277848675497	0.0519148706032	0.78112852406	0.00528988242643	0.5	1e-10	1e-10	37	37.0	38
9633	GOLT1B	GOLT1B	NA	NA	NA	0.00373175896907	0.5	1e-10	1e-10	29	29.0	29
9634	SPNS2	SPNS2	-0.277698834366	-0.0214025169384	0.781243555458	0.0223224959867	0.5	1e-10	1e-10	12	15.0	15
9635	UBIAD1	UBIAD1	NA	NA	NA	1.3930731947e-05	0.5	1e-10	1e-10	1	1.0	1
9636	TMEM199	TMEM199	NA	NA	NA	0.000333793694146	0.5	1e-10	1e-10	13	13.0	13
9637	HAS2	HAS2	0.277573795342	0.0466422747238	0.781339550215	0.00367607811408	0.5	1e-10	1e-10	61	61.0	64
9638	PHRF1	PHRF1	0.277529881362	0.0502231387327	0.781373264574	0.00311349283268	0.5	1e-10	1e-10	36	39.0	40
9639	PI4K2B	PI4K2B	0.277371722702	0.0908839344356	0.781494692135	0.000986932577364	0.5	1e-10	1e-10	45	46.0	46
9640	ZDHHC24	ZDHHC24	0.277292280326	0.18874314054	0.781555686657	0.000213945667226	0.5	1e-10	1e-10	12	12.0	12
9641	RAB30	RAB30	0.277263314953	0.107659482605	0.781577926119	0.000604938510539	0.5	1e-10	1e-10	22	22.0	23
9642	FAM229B	FAM229B	0.277197547141	0.015252193327	0.781628422962	0.0313805926046	0.5	1e-10	1e-10	68	68.0	69
9643	CDK10	CDK10	-0.277039392862	-0.0023925272657	0.781749858349	1.50094701048	0.5	1e-10	1e-10	144	145.0	151
9644	LDLR	LDLR	NA	NA	NA	0.00451691135037	0.5	1e-10	1e-10	8	8.0	8
9645	ADAMTS14	ADAMTS14	NA	NA	NA	2.25171825251e-05	0.5	1e-10	1e-10	22	22.0	23
9646	MYCBP	MYCBP	NA	NA	NA	1.64236767013e-05	0.5	1e-10	1e-10	1	1.0	1
9647	RPTOR	RPTOR	-0.276427502609	-0.174391132583	0.78221973531	0.000393914859697	0.5	1e-10	1e-10	58	60.0	61
9648	SLC1A4	SLC1A4	0.276217249442	0.0132805268948	0.782381209284	0.033844361557	0.5	1e-10	1e-10	36	36.0	36
9649	CTSF	CTSF	0.276193914846	0.00161594358835	0.782399130781	2.76444305429	0.5	1e-10	1e-10	48	48.0	48
9650	ABCC4	ABCC4	NA	NA	NA	2.03467452295e-05	0.5	1e-10	1e-10	2	2.0	2
9651	DAPK1	DAPK1	NA	NA	NA	0.0118016770887	0.5	1e-10	1e-10	22	22.0	23
9652	EDF1	EDF1	0.275958253935	0.0529330136192	0.782580130159	0.00371189030764	0.5	1e-10	1e-10	2	3.0	4
9653	SLC16A9	SLC16A9	0.275944519497	0.0242357565737	0.782590679259	0.0128884198248	0.5	1e-10	1e-10	13	13.0	13
9654	GTF2E1	GTF2E1	NA	NA	NA	3.72759168731e-05	0.5	1e-10	1e-10	26	26.0	26
9655	YJEFN3	YJEFN3	0.27541483038	0.0163913578657	0.78299755151	0.0121611083768	0.5	1e-10	1e-10	41	41.0	42
9656	RPS25	RPS25	0.275072740007	0.000610702949878	0.783260354331	20.3092000867	0.5	1e-10	1e-10	22	22.0	22
9657	STK32A	STK32A	-0.275056224739	-0.279871310298	0.783273042421	9.96970680833e-05	0.5	1e-10	1e-10	30	30.0	31
9658	DNAL1	DNAL1	-0.274960853215	-0.0740411232831	0.783346314076	0.00165302482995	0.5	1e-10	1e-10	47	47.0	47
9659	TMED10	TMED10	0.274835951673	0.00970566352401	0.783442275842	0.0758536304355	0.5	1e-10	1e-10	6	6.0	6
9660	BSG	BSG	-0.274812622391	-0.00185075807409	0.783460200078	2.19022453358	0.5	1e-10	1e-10	13	45.0	45
9661	CCZ1B	CCZ1B	-0.274738715018	-0.00821287395144	0.783516984976	0.0922952061605	0.5	1e-10	1e-10	107	108.0	117
9662	CYP1B1	CYP1B1	-0.2743453362	-0.00218523669686	0.783819247233	1.43444848251	0.5	1e-10	1e-10	53	53.0	53
9663	CDC26	CDC26	NA	NA	NA	0.0756509221087	0.5	1e-10	1e-10	65	66.0	66
9664	ATG2B	ATG2B	-0.274263507142	-0.0226911747796	0.783882126695	0.00717947897783	0.5	1e-10	1e-10	84	85.0	85
9665	TNS1	TNS1	-0.274222983449	-0.00216193873858	0.783913266622	1.61407799603	0.5	1e-10	1e-10	14	14.0	14
9666	SCARB2	SCARB2	-0.274210469767	-0.0442659381696	0.783922882674	0.00411654750963	0.5	1e-10	1e-10	2	2.0	2
9667	EIF2AK3	EIF2AK3	NA	NA	NA	0.000136217931756	0.5	1e-10	1e-10	9	9.0	9
9668	ATP9A	ATP9A	-0.273994046314	-0.0241431694082	0.784089197002	0.0146154786587	0.5	1e-10	1e-10	37	38.0	38
9669	CALHM2	CALHM2	-0.27376028919	-0.00191136117748	0.784268842767	2.30226718186	0.5	1e-10	1e-10	52	52.0	53
9670	PNRC2	PNRC2	0.273540936668	0.00474581636868	0.78443742884	0.400001739968	0.5	1e-10	1e-10	56	56.0	58
9671	ENPP1	ENPP1	0.273500298466	0.00201690859328	0.78446866294	2.2897628549	0.5	1e-10	1e-10	42	42.0	42
9672	PDLIM3	PDLIM3	-0.273454866101	-0.00131269806431	0.784503582195	4.62691930129	0.5	1e-10	1e-10	4	5.0	5
9673	ANKRD9	ANKRD9	-0.273251955748	-0.0408297939252	0.784659544115	0.00374176367975	0.5	1e-10	1e-10	24	24.0	24
9674	NDUFA4L2	NDUFA4L2	-0.273164695084	-0.216694834764	0.78472661748	0.000163270722801	0.5	1e-10	1e-10	2	2.0	2
9675	CD93	CD93	NA	NA	NA	4.32777920809e-06	0.5	1e-10	1e-10	3	3.0	3
9676	CEP89	CEP89	0.272854193889	0.0171159418765	0.78496529881	0.0305306207263	0.5	1e-10	1e-10	110	112.0	116
9677	KNTC1	KNTC1	NA	NA	NA	9.06159634846e-05	0.5	1e-10	1e-10	6	6.0	7
9678	EMC6	EMC6	0.272220915761	0.299779207452	0.785452160452	7.4313989877e-05	0.5	1e-10	1e-10	18	18.0	18
9679	NFKBIZ	NFKBIZ	-0.272071802902	-0.00792331782431	0.785566810025	0.120286437702	0.5	1e-10	1e-10	5	5.0	6
9680	KHDRBS1	KHDRBS1	0.271936482524	0.0343824718299	0.785670858892	0.00610384968672	0.5	1e-10	1e-10	4	4.0	4
9681	ARTN	ARTN	0.271512834897	0.0276627355676	0.785996629519	0.00913849939056	0.5	1e-10	1e-10	30	32.0	32
9682	DDX39A	DDX39A	0.271385011002	0.0314129107469	0.786094929111	0.00655285620238	0.5	1e-10	1e-10	12	12.0	12
9683	LRP1	LRP1	0.271348097882	0.0053442683795	0.786123316807	0.266148294337	0.5	1e-10	1e-10	4	4.0	4
9684	B9D1	B9D1	0.271115209224	0.11533509864	0.786302424241	0.000434852668892	0.5	1e-10	1e-10	30	31.0	33
9685	SMN2	SMN2	0.271107211669	0.0111797431424	0.786308575113	0.0662883646812	0.5	1e-10	1e-10	46	49.0	59
9686	FBXO41	FBXO41	-0.271011648985	-0.131079514125	0.786382072838	0.000259136313384	0.5	1e-10	1e-10	21	25.0	25
9687	FBXO41	FBXO41	NA	NA	NA	0.000259136313384	0.5	1e-10	1e-10	21	25.0	25
9688	FOXS1	FOXS1	-0.270891432266	-0.0221355808623	0.786474534804	0.0247138146098	0.5	1e-10	1e-10	8	8.0	9
9689	CBS	CBS	0.270798813074	0.0210184120396	0.786545772811	0.0140438588425	0.5	1e-10	1e-10	8	8.0	8
9690	TCF12	TCF12	0.270741312367	0.0225789625345	0.786590000351	0.00870455799695	0.5	1e-10	1e-10	36	36.0	36
9691	TCF12	TCF12	NA	NA	NA	0.00870455799695	0.5	1e-10	1e-10	36	36.0	36
9692	MEX3B	MEX3B	NA	NA	NA	2.69033780154e-05	0.5	1e-10	1e-10	2	2.0	2
9693	MEX3B	MEX3B	NA	NA	NA	2.69033780154e-05	0.5	1e-10	1e-10	2	2.0	2
9694	ALG8	ALG8	0.270674883584	0.0308951108308	0.786641095914	0.00657379966606	0.5	1e-10	1e-10	56	56.0	56
9695	KATNAL2	KATNAL2	0.270598824729	0.136873693189	0.786699599845	0.000309497722342	0.5	1e-10	1e-10	46	46.0	46
9696	TRAPPC2L	TRAPPC2L	-0.270487893063	-0.0557028403558	0.786784929852	0.00234588354743	0.5	1e-10	1e-10	14	16.0	16
9697	NFASC	NFASC	0.270262963304	0.011262389703	0.786957956459	0.0591809788966	0.5	1e-10	1e-10	47	47.0	47
9698	ZFP2	ZFP2	NA	NA	NA	3.37861816148e-07	0.5	1e-10	1e-10	2	2.0	3
9699	TRAPPC4	TRAPPC4	-0.270131494724	-0.00389627015144	0.787059093179	0.488366850564	0.5	1e-10	1e-10	92	95.0	95
9700	EVL	EVL	0.269902452408	0.0274744872137	0.787235300425	0.0127109372676	0.5	1e-10	1e-10	11	11.0	11
9701	THTPA	THTPA	NA	NA	NA	1.5804555935e-06	0.5	1e-10	1e-10	2	2.0	2
9702	PCF11	PCF11	-0.269461921454	-0.0413276337525	0.787574241107	0.00505538621951	0.5	1e-10	1e-10	8	9.0	9
9703	KLHL38	KLHL38	-0.269428431988	-2.18331954574	0.787600009257	1.43621476096e-06	0.5	1e-10	1e-10	1	1.0	2
9704	SRR	SRR	-0.269400554342	-0.0130924198732	0.787621459623	0.0482946938356	0.5	1e-10	1e-10	189	195.0	197
9705	MRPL24	MRPL24	-0.269227732014	-0.0330742170026	0.787754440808	0.00851708266073	0.5	1e-10	1e-10	7	7.0	7
9706	MRPL24	MRPL24	NA	NA	NA	0.00851708266073	0.5	1e-10	1e-10	7	7.0	7
9707	TTC3	TTC3	0.26913987	0.00342938861576	0.787822050156	0.537278502991	0.5	1e-10	1e-10	112	115.0	120
9708	GP1BA	GP1BA	0.268953120036	0.484902819626	0.787965758558	4.47962922254e-05	0.5	1e-10	1e-10	27	28.0	29
9709	RAB6C	RAB6C	NA	NA	NA	8.17400839146e-05	0.5	1e-10	1e-10	28	28.0	30
9710	EXOSC5	EXOSC5	-0.268719330363	-0.0245871211871	0.788145675276	0.013113884402	0.5	1e-10	1e-10	22	22.0	22
9711	WDR77	WDR77	-0.26850855758	-0.0882417443022	0.788307888654	0.000730226396628	0.5	1e-10	1e-10	16	16.0	16
9712	RBBP5	RBBP5	0.26841006941	0.0238574460995	0.788383689533	0.0127451597888	0.5	1e-10	1e-10	64	64.0	64
9713	COPZ2	COPZ2	-0.268299139256	-0.00977783304483	0.788469068716	0.0699556452364	0.5	1e-10	1e-10	39	39.0	39
9714	DDR2	DDR2	NA	NA	NA	1.20573934498e-05	0.5	1e-10	1e-10	10	10.0	10
9715	CPT1A	CPT1A	-0.267732878844	-0.00855389877568	0.788904939751	0.105565373336	0.5	1e-10	1e-10	27	27.0	28
9716	TLE6	TLE6	-0.267607383717	-0.0251691281218	0.78900154682	0.012467226779	0.5	1e-10	1e-10	28	30.0	30
9717	GPR75	GPR75	-0.267553392608	-0.0403601786587	0.789043110571	0.00411026805503	0.5	1e-10	1e-10	112	113.0	114
9718	ZBTB34	ZBTB34	NA	NA	NA	1.90879401574e-08	0.5	1e-10	1e-10	1	1.0	1
9719	CYB5R1	CYB5R1	-0.267352822732	-0.111368292561	0.789197519699	0.000365306851889	0.5	1e-10	1e-10	9	9.0	9
9720	CYB5R1	CYB5R1	NA	NA	NA	0.000365306851889	0.5	1e-10	1e-10	9	9.0	9
9721	NIPA2	NIPA2	0.2672858076	0.00916970292441	0.789249113282	0.0747754886164	0.5	1e-10	1e-10	25	26.0	26
9722	NIPA2	NIPA2	NA	NA	NA	0.0747754886164	0.5	1e-10	1e-10	25	26.0	26
9723	ARL6IP4	ARL6IP4	0.267273695982	0.0135039682232	0.789258437867	0.0386462131088	0.5	1e-10	1e-10	17	17.0	17
9724	NRBP2	NRBP2	NA	NA	NA	8.86488994878e-06	0.5	1e-10	1e-10	1	1.0	1
9725	RCN3	RCN3	0.266833920886	0.00401054287464	0.789597035752	0.435843037863	0.5	1e-10	1e-10	103	103.0	104
9726	AKT3	AKT3	0.266495603259	0.0188762820379	0.789857545108	0.0209687787105	0.5	1e-10	1e-10	3	3.0	3
9727	EGFLAM	EGFLAM	0.266179814707	0.109458304545	0.790100727952	0.00136867778293	0.5	1e-10	1e-10	11	11.0	11
9728	STX17	STX17	NA	NA	NA	0.00483441282168	0.5	1e-10	1e-10	142	142.0	143
9729	PLA2G4A	PLA2G4A	NA	NA	NA	0.00105282685426	0.5	1e-10	1e-10	9	10.0	10
9730	RRP8	RRP8	0.265795553025	0.0336744711579	0.79039666824	0.0065872824416	0.5	1e-10	1e-10	10	10.0	10
9731	ACTN4	ACTN4	-0.265620258387	-0.00172297550501	0.790531681973	2.1729030956	0.5	1e-10	1e-10	9	9.0	9
9732	GOLGA6L18	GOLGA6L18	0.26538248934	0.0670774067328	0.790714824185	0.00111422603181	0.5	1e-10	1e-10	81	81.0	85
9733	GOLGA6L18	GOLGA6L18	NA	NA	NA	0.00111422603181	0.5	1e-10	1e-10	81	81.0	85
9734	FAM214B	FAM214B	-0.265205882646	-0.160517254097	0.79085086342	0.000393950669491	0.5	1e-10	1e-10	19	19.0	19
9735	CCDC17	CCDC17	0.265154309064	0.321662195874	0.790890591489	0.000103269285947	0.5	1e-10	1e-10	16	16.0	16
9736	SHOC2	SHOC2	0.265099782482	0.103928555947	0.790932594899	0.000937156902837	0.5	1e-10	1e-10	23	23.0	23
9737	TREX1	TREX1	-0.264844730754	-0.00947837719045	0.791129076713	0.0720207237158	0.5	1e-10	1e-10	52	52.0	53
9738	EPS8L2	EPS8L2	0.264607755922	0.0125555087354	0.791311644692	0.0646111672886	0.5	1e-10	1e-10	13	17.0	18
9739	DPEP2	DPEP2	-0.264526927396	-0.0765459948426	0.791373918484	0.00135650227863	0.5	1e-10	1e-10	13	13.0	13
9740	RCSD1	RCSD1	0.264312667479	0.508758561156	0.79153900003	2.14431001897e-05	0.5	1e-10	1e-10	11	11.0	11
9741	YWHAB	YWHAB	-0.264205056063	-0.00375643375383	0.791621915281	0.521941517277	0.5	1e-10	1e-10	44	44.0	46
9742	SCAPER	SCAPER	0.264053008396	0.0154609714013	0.791739072953	0.0304838961254	0.5	1e-10	1e-10	149	149.0	151
9743	SCAPER	SCAPER	NA	NA	NA	0.0304838961254	0.5	1e-10	1e-10	149	149.0	151
9744	SH2B1	SH2B1	-0.264046754993	-0.0150133664934	0.791743891504	0.0330715906327	0.5	1e-10	1e-10	56	56.0	58
9745	PEX1	PEX1	NA	NA	NA	0.000457242488501	0.5	1e-10	1e-10	12	12.0	12
9746	STRADA	STRADA	NA	NA	NA	2.56720749857e-05	0.5	1e-10	1e-10	19	19.0	19
9747	FTH1	FTH1	NA	NA	NA	0.0874592494978	0.5	1e-10	1e-10	2	2.0	2
9748	ACACB	ACACB	NA	NA	NA	1.97531551179e-05	0.5	1e-10	1e-10	2	2.0	2
9749	RILPL1	RILPL1	0.263380451622	0.0815779489013	0.792257356201	0.00102591412853	0.5	1e-10	1e-10	27	28.0	28
9750	LONP2	LONP2	-0.263080809298	-0.0102174536365	0.792488295054	0.0712206874292	0.5	1e-10	1e-10	12	12.0	12
9751	LONP2	LONP2	NA	NA	NA	0.0712206874292	0.5	1e-10	1e-10	12	12.0	12
9752	CHORDC1	CHORDC1	-0.263076283416	-0.0112372650145	0.792491783359	0.0501474794927	0.5	1e-10	1e-10	31	31.0	33
9753	RGS13	RGS13	NA	NA	NA	1.61693819074e-10	0.5	1e-10	1e-10	1	1.0	1
9754	B3GALT6	B3GALT6	0.262839421	0.0158137573379	0.792674349893	0.0250236861616	0.5	1e-10	1e-10	44	61.0	61
9755	ZNF511	ZNF511	NA	NA	NA	1.75364817389e-05	0.5	1e-10	1e-10	1	1.0	1
9756	WNT5B	WNT5B	-0.262787587437	-0.0498282147662	0.792714303184	0.00294859308602	0.5	1e-10	1e-10	24	26.0	26
9757	ZNF232	ZNF232	0.262633601441	0.000623800192249	0.792832998742	2.77398889563	0.5	1e-10	1e-10	78	82.0	85
9758	RAB4A	RAB4A	NA	NA	NA	4.56388546917e-06	0.5	1e-10	1e-10	6	6.0	6
9759	RAB4A	RAB4A	NA	NA	NA	4.56388546917e-06	0.5	1e-10	1e-10	6	6.0	6
9760	GOLGA8N	GOLGA8N	-0.262167348042	-0.0401571237556	0.79319242567	0.00431012220397	0.5	1e-10	1e-10	24	24.0	25
9761	GOLGA8N	GOLGA8N	NA	NA	NA	0.00431012220397	0.5	1e-10	1e-10	24	24.0	25
9762	F2RL3	F2RL3	-0.262164853999	-0.0425404542634	0.793194348404	0.00379477498583	0.5	1e-10	1e-10	7	7.0	7
9763	TIMM22	TIMM22	NA	NA	NA	0.000752420755036	0.5	1e-10	1e-10	19	24.0	24
9764	USP22	USP22	-0.262113352953	-0.0022716759458	0.793234052419	0.938528592792	0.5	1e-10	1e-10	21	22.0	23
9765	HBEGF	HBEGF	NA	NA	NA	0.00454883650011	0.5	1e-10	1e-10	7	7.0	9
9766	CLDN20	CLDN20	NA	NA	NA	2.9931210224e-06	0.5	1e-10	1e-10	29	29.0	29
9767	NAA16	NAA16	0.261969180567	0.0383482952039	0.793345202964	0.00526337093798	0.5	1e-10	1e-10	94	96.0	97
9768	TSSK3	TSSK3	0.261851687221	0.0397263071078	0.793435788251	0.00398017974018	0.5	1e-10	1e-10	21	21.0	21
9769	TSSK3	TSSK3	NA	NA	NA	0.00398017974018	0.5	1e-10	1e-10	21	21.0	21
9770	MIIP	MIIP	0.261836622792	0.032675174905	0.793447402861	0.00696474402234	0.5	1e-10	1e-10	6	6.0	6
9771	AIFM2	AIFM2	0.261756024	0.0688364871164	0.793509544958	0.000897682012095	0.5	1e-10	1e-10	30	30.0	30
9772	ME3	ME3	NA	NA	NA	0.012550674018	0.5	1e-10	1e-10	5	5.0	5
9773	TTC39C	TTC39C	0.261398097678	0.00523248058595	0.793785523889	0.109801294089	0.5	1e-10	1e-10	59	60.0	63
9774	PCDHB16	PCDHB16	-0.261326601438	-0.0102984141175	0.793840654128	0.0457543017298	0.5	1e-10	1e-10	83	84.0	92
9775	ERV3-1	ERV3-1	-0.261246951623	-0.00987369403493	0.793902072743	0.0710690777296	0.5	1e-10	1e-10	31	33.0	41
9776	RHPN1	RHPN1	-0.261176116742	-0.150847446937	0.793956695166	0.000332404291079	0.5	1e-10	1e-10	12	12.0	12
9777	ARPC2	ARPC2	0.261144341512	0.0343222998653	0.793981198112	0.00559524798211	0.5	1e-10	1e-10	28	28.0	28
9778	ARPC2	ARPC2	NA	NA	NA	0.00559524798211	0.5	1e-10	1e-10	28	28.0	28
9779	ATP7B	ATP7B	0.261110619714	0.0717265308086	0.794007202345	0.00136469734215	0.5	1e-10	1e-10	62	63.0	64
9780	RHOBTB2	RHOBTB2	NA	NA	NA	4.65135283038e-05	0.5	1e-10	1e-10	2	2.0	2
9781	PCDHGB3	PCDHGB3	0.260990291834	1.81370389634	0.794099993871	2.13432153296e-06	0.5	1e-10	1e-10	1	1.0	1
9782	DLL1	DLL1	NA	NA	NA	0.00219522374445	0.5	1e-10	1e-10	8	8.0	8
9783	ATF4	ATF4	0.260211480935	0.00061698615644	0.794700648724	18.6641468577	0.5	1e-10	1e-10	41	41.0	41
9784	COMMD2	COMMD2	NA	NA	NA	0.0341407717924	0.5	1e-10	1e-10	42	42.0	42
9785	H1F0	H1F0	0.260086462003	0.000732353432477	0.794797080433	14.5236964543	0.5	1e-10	1e-10	6	6.0	6
9786	TAS2R10	TAS2R10	NA	NA	NA	3.128999304e-05	0.5	1e-10	1e-10	31	31.0	34
9787	DDB2	DDB2	0.259914024091	0.00327423849677	0.794930093294	0.692887594634	0.5	1e-10	1e-10	51	51.0	53
9788	FAM65B	FAM65B	NA	NA	NA	0.0136241289169	0.5	1e-10	1e-10	5	5.0	5
9789	SLC16A4	SLC16A4	-0.259529104619	-0.047272306537	0.795227028854	0.00296462007156	0.5	1e-10	1e-10	57	58.0	58
9790	GRPEL1	GRPEL1	0.259447387054	0.115722654722	0.795290071445	0.000543224751166	0.5	1e-10	1e-10	13	13.0	13
9791	SEC23A	SEC23A	0.259251639264	0.0151085122272	0.795441090287	0.0299579457804	0.5	1e-10	1e-10	57	58.0	60
9792	ASB13	ASB13	0.259190254931	0.0197332063836	0.795488449697	0.016879238583	0.5	1e-10	1e-10	77	78.0	81
9793	FAM53B	FAM53B	-0.259045660496	-0.0119466905303	0.795600010572	0.0478838332238	0.5	1e-10	1e-10	1	1.0	1
9794	NTRK1	NTRK1	-0.258540445821	-0.0963427849127	0.795989838392	0.000693845719017	0.5	1e-10	1e-10	4	4.0	4
9795	ZNF485	ZNF485	0.258515680004	0.134801427744	0.796008949211	0.000342525000649	0.5	1e-10	1e-10	50	50.0	50
9796	SLK	SLK	-0.25849925507	-0.0101681944675	0.796021623762	0.0521543866148	0.5	1e-10	1e-10	41	42.0	43
9797	PLEKHA5	PLEKHA5	0.258480173167	0.201484920279	0.796036348672	0.000171012938371	0.5	1e-10	1e-10	4	5.0	5
9798	FAM160A2	FAM160A2	0.258410259682	0.00545877031301	0.796090299348	0.253263475918	0.5	1e-10	1e-10	133	134.0	135
9799	EML3	EML3	-0.258334819733	-0.00290478900832	0.796148515767	0.700546791782	0.5	1e-10	1e-10	43	44.0	44
9800	CCDC159	CCDC159	-0.258152567566	-0.0219940538444	0.79628916302	0.0127076087467	0.5	1e-10	1e-10	9	9.0	9
9801	ETNK1	ETNK1	0.258054838649	0.0529488469522	0.796364584897	0.00281547526195	0.5	1e-10	1e-10	30	30.0	30
9802	STARD13	STARD13	-0.257669829407	-0.0138606509792	0.796661732647	0.0334677188367	0.5	1e-10	1e-10	22	22.0	22
9803	ST13	ST13	0.257492696606	0.00578590761103	0.79679845255	0.183099683852	0.5	1e-10	1e-10	9	9.0	9
9804	FCGRT	FCGRT	0.257459515551	0.0024458127586	0.796824064032	1.21049509805	0.5	1e-10	1e-10	48	48.0	50
9805	FCRLB	FCRLB	0.257376824312	0.378047039987	0.796887891922	4.70719946108e-05	0.5	1e-10	1e-10	33	33.0	33
9806	FCRLB	FCRLB	NA	NA	NA	4.70719946108e-05	0.5	1e-10	1e-10	33	33.0	33
9807	RNF112	RNF112	NA	NA	NA	0.000190403881646	0.5	1e-10	1e-10	3	3.0	3
9808	MPPED2	MPPED2	NA	NA	NA	1.00801269648e-05	0.5	1e-10	1e-10	7	7.0	7
9809	ARHGAP33	ARHGAP33	-0.257212301029	-0.0179997428132	0.797014888546	0.0182026306187	0.5	1e-10	1e-10	43	44.0	44
9810	SSTR2	SSTR2	-0.25701645404	-0.0577026623677	0.797166071153	0.00196122344948	0.5	1e-10	1e-10	29	30.0	30
9811	QRSL1	QRSL1	0.256983774366	0.0269560958603	0.797191298723	0.00846325673148	0.5	1e-10	1e-10	72	73.0	73
9812	OMA1	OMA1	0.256787781486	0.0400971545996	0.797342602839	0.00397255384179	0.5	1e-10	1e-10	64	65.0	65
9813	APOD	APOD	0.256767912571	0.000221018483883	0.797357941825	142.75674901	0.5	1e-10	1e-10	9	9.0	9
9814	TRABD2B	TRABD2B	NA	NA	NA	0.000424907055124	0.5	1e-10	1e-10	11	12.0	12
9815	C12orf75	C12orf75	0.256752309428	0.0028805664835	0.797369987649	0.531062713841	0.5	1e-10	1e-10	122	126.0	126
9816	KIAA2013	KIAA2013	-0.256657188016	-0.032508395095	0.797443423635	0.00614753010728	0.5	1e-10	1e-10	24	24.0	24
9817	IVNS1ABP	IVNS1ABP	NA	NA	NA	0.00296962698681	0.5	1e-10	1e-10	2	2.0	2
9818	STAT2	STAT2	NA	NA	NA	0.000217788974121	0.5	1e-10	1e-10	5	6.0	6
9819	TRIM16	TRIM16	0.256324857473	3.13099736216	0.797700004763	6.68871158764e-07	0.5	1e-10	1e-10	1	1.0	1
9820	MAK16	MAK16	0.256083520859	0.0337827326928	0.797886346271	0.0052736662849	0.5	1e-10	1e-10	28	28.0	28
9821	HMGN3	HMGN3	0.255839686889	0.0542173399084	0.798074627739	0.00216980300651	0.5	1e-10	1e-10	15	15.0	15
9822	YAP1	YAP1	-0.254976772526	-0.00150916001043	0.798741039268	2.49621822442	0.5	1e-10	1e-10	26	26.0	27
9823	ADAMTS1	ADAMTS1	0.254830931277	0.000869709778622	0.798853684051	10.032977793	0.5	1e-10	1e-10	21	21.0	22
9824	AMBRA1	AMBRA1	NA	NA	NA	0.000210980073199	0.5	1e-10	1e-10	7	7.0	7
9825	PDF	PDF	-0.254532972774	-0.0152679927609	0.799083834086	0.0286713902967	0.5	1e-10	1e-10	26	26.0	26
9826	ZNF215	ZNF215	-0.254409618776	-0.0949887031313	0.799179120675	0.000839459583418	0.5	1e-10	1e-10	115	117.0	118
9827	WARS	WARS	-0.254356390157	-0.0194621381681	0.799220238819	0.0156904775705	0.5	1e-10	1e-10	6	6.0	6
9828	DLGAP1	DLGAP1	NA	NA	NA	4.62368456575e-07	0.5	1e-10	1e-10	3	3.0	4
9829	ZNF652	ZNF652	NA	NA	NA	4.45803360176e-06	0.5	1e-10	1e-10	12	13.0	13
9830	FAM212B	FAM212B	NA	NA	NA	6.82860018233e-05	0.5	1e-10	1e-10	4	4.0	4
9831	COPG1	COPG1	NA	NA	NA	0.00131084000771	0.5	1e-10	1e-10	10	10.0	10
9832	ZNF665	ZNF665	NA	NA	NA	0.000142986942562	0.5	1e-10	1e-10	27	27.0	28
9833	OSCP1	OSCP1	-0.253712302247	-0.0213084290713	0.79971782916	0.010362382131	0.5	1e-10	1e-10	46	46.0	47
9834	ROCK1	ROCK1	0.253377859658	0.0167571502287	0.799976234987	0.0348010273221	0.5	1e-10	1e-10	29	32.0	33
9835	CARD8	CARD8	-0.25324352133	-0.0721510725303	0.800080037165	0.00118144309686	0.5	1e-10	1e-10	23	23.0	24
9836	PHOSPHO2	PHOSPHO2	-0.253198286154	-0.0782571990132	0.800114990827	0.00117103401012	0.5	1e-10	1e-10	51	51.0	52
9837	PHOSPHO2	PHOSPHO2	NA	NA	NA	0.00117103401012	0.5	1e-10	1e-10	51	51.0	52
9838	ACADM	ACADM	NA	NA	NA	0.00210158595225	0.5	1e-10	1e-10	17	17.0	17
9839	FAF2	FAF2	NA	NA	NA	3.43600519389e-06	0.5	1e-10	1e-10	4	4.0	4
9840	FCHSD2	FCHSD2	NA	NA	NA	8.31821402718e-06	0.5	1e-10	1e-10	3	3.0	3
9841	PLCD3	PLCD3	-0.252726259149	-0.0645335441021	0.800479754576	0.00330685722835	0.5	1e-10	1e-10	44	45.0	46
9842	TINAGL1	TINAGL1	NA	NA	NA	1.81917040942e-05	0.5	1e-10	1e-10	1	1.0	1
9843	SART3	SART3	NA	NA	NA	1.97230909527e-06	0.5	1e-10	1e-10	1	1.0	1
9844	RGS6	RGS6	0.252192273426	0.283397196415	0.80089245002	0.000101606173626	0.5	1e-10	1e-10	30	30.0	31
9845	C20orf24	C20orf24	-0.251995862249	-0.0435351603583	0.80104426207	0.00266699989458	0.5	1e-10	1e-10	7	7.0	7
9846	C5orf45	C5orf45	-0.251793389631	-0.0262857879922	0.801200767053	0.00976012551843	0.5	1e-10	1e-10	51	52.0	55
9847	MASP1	MASP1	-0.251580418069	-0.00880097833155	0.801365396001	0.06012420712	0.5	1e-10	1e-10	3	3.0	3
9848	ZBTB18	ZBTB18	-0.251459192445	-0.0403998102871	0.801459108448	0.00514388676661	0.5	1e-10	1e-10	7	7.0	7
9849	RPLP2	RPLP2	0.250993577372	0.000156731378678	0.801819074799	367.098137687	0.5	1e-10	1e-10	44	48.0	51
9850	TIMP3	TIMP3	0.250849912994	0.000854379141921	0.801930150022	8.31936338484	0.5	1e-10	1e-10	4	4.0	4
9851	HOXA5	HOXA5	-0.25047766595	-0.0050057361163	0.802217974317	0.215163594983	0.5	1e-10	1e-10	25	25.0	26
9852	MRPL52	MRPL52	0.250382326636	0.0117957029379	0.80229169573	0.0520244674428	0.5	1e-10	1e-10	104	108.0	109
9853	CEP250	CEP250	NA	NA	NA	0.00336849144429	0.5	1e-10	1e-10	72	72.0	72
9854	ELMOD3	ELMOD3	NA	NA	NA	2.55849887134e-11	0.5	1e-10	1e-10	1	1.0	1
9855	NCAPG	NCAPG	-0.249929291666	-0.702829755803	0.802642030434	1.32420023595e-05	0.5	1e-10	1e-10	20	20.0	20
9856	CLTB	CLTB	0.249797853449	0.0396452074085	0.802743679836	0.00485384447978	0.5	1e-10	1e-10	16	16.0	17
9857	BTG1	BTG1	0.249738956408	0.00301357457219	0.802789229688	0.594837496095	0.5	1e-10	1e-10	32	33.0	33
9858	MTUS1	MTUS1	-0.249337604308	-0.00920605459399	0.803099645603	0.117126778737	0.5	1e-10	1e-10	113	116.0	116
9859	TELO2	TELO2	-0.249110416298	-0.00492890952678	0.803275372357	0.275174431774	0.5	1e-10	1e-10	61	73.0	74
9860	TELO2	TELO2	NA	NA	NA	0.275174431774	0.5	1e-10	1e-10	61	73.0	74
9861	MON1B	MON1B	NA	NA	NA	0.00365260945801	0.5	1e-10	1e-10	22	22.0	22
9862	NUF2	NUF2	-0.248866985447	-0.177990517261	0.803463673759	0.000177951357539	0.5	1e-10	1e-10	34	34.0	34
9863	NUF2	NUF2	NA	NA	NA	0.000177951357539	0.5	1e-10	1e-10	34	34.0	34
9864	HEXIM2	HEXIM2	0.248811710716	0.838811924994	0.803506432088	1.03327996918e-05	0.5	1e-10	1e-10	5	5.0	6
9865	TUBGCP3	TUBGCP3	0.248626169304	0.0577382361017	0.803649963827	0.00175907363536	0.5	1e-10	1e-10	19	19.0	20
9866	C3orf62	C3orf62	0.248438003739	0.0694409023324	0.80379553233	0.000863719066817	0.5	1e-10	1e-10	32	32.0	33
9867	LTN1	LTN1	0.248306846084	0.100973813871	0.803897002442	0.000623316536937	0.5	1e-10	1e-10	57	58.0	59
9868	ACADVL	ACADVL	0.248140242766	0.000970609183943	0.804025899854	6.53115491763	0.5	1e-10	1e-10	7	7.0	7
9869	RAVER2	RAVER2	-0.248048730338	-0.0239430664292	0.804096703322	0.0100256908259	0.5	1e-10	1e-10	18	18.0	18
9870	EIF4E3	EIF4E3	NA	NA	NA	0.00010166486657	0.5	1e-10	1e-10	6	6.0	6
9871	DENND5A	DENND5A	NA	NA	NA	0.00121553074705	0.5	1e-10	1e-10	5	5.0	5
9872	LRRC66	LRRC66	-0.247798600183	-0.727690539414	0.804290238052	1.21266697098e-05	0.5	1e-10	1e-10	7	7.0	7
9873	JARID2	JARID2	0.247685773178	0.101835439569	0.804377540304	0.000512373197958	0.5	1e-10	1e-10	29	29.0	29
9874	MYL5	MYL5	0.247624588408	0.0164539010111	0.804424884319	0.0444832687574	0.5	1e-10	1e-10	103	108.0	111
9875	SIVA1	SIVA1	0.247611012899	0.00532179201381	0.804435388976	0.208402329994	0.5	1e-10	1e-10	36	36.0	36
9876	IFT43	IFT43	-0.247581574714	-0.0307321230197	0.804458168211	0.00602742297359	0.5	1e-10	1e-10	11	11.0	11
9877	RTN4	RTN4	0.247534616463	0.00138252900739	0.804494504795	2.96942648753	0.5	1e-10	1e-10	79	79.0	80
9878	ARHGEF17	ARHGEF17	-0.247227011719	-0.00159481163907	0.804732541687	1.8546035915	0.5	1e-10	1e-10	36	36.0	38
9879	PDCD10	PDCD10	NA	NA	NA	9.94664172008e-05	0.5	1e-10	1e-10	14	14.0	14
9880	ERN1	ERN1	-0.24712697116	-0.0268024285748	0.804809960987	0.00392317674838	0.5	1e-10	1e-10	12	12.0	12
9881	PPP2R2C	PPP2R2C	NA	NA	NA	0.0121349005748	0.5	1e-10	1e-10	12	12.0	12
9882	ELMOD2	ELMOD2	-0.24688141048	-1.48506822575	0.805000003386	2.5138251422e-06	0.5	1e-10	1e-10	1	1.0	1
9883	GPS2	GPS2	-0.246802539087	-0.0599496398459	0.805061045361	0.00180395554848	0.5	1e-10	1e-10	8	8.0	8
9884	RIPK1	RIPK1	0.246496507238	0.013276388864	0.805297907867	0.0220136055984	0.5	1e-10	1e-10	71	71.0	72
9885	MARS	MARS	0.246493801475	0.0215270788436	0.805300002153	0.013365053843	0.5	1e-10	1e-10	1	1.0	1
9886	ZNF837	ZNF837	-0.24648079322	-0.0214504703918	0.805310070684	0.0118863651752	0.5	1e-10	1e-10	17	17.0	17
9887	GRIN2A	GRIN2A	-0.246257573871	-1.26359202682	0.805482849918	7.80385569735e-06	0.5	1e-10	1e-10	13	13.0	13
9888	GGPS1	GGPS1	0.246153705576	0.0951272643599	0.805563250687	0.00117526604856	0.5	1e-10	1e-10	63	64.0	64
9889	NT5C3B	NT5C3B	-0.246092826594	-0.0013547759651	0.805610375907	3.23615132963	0.5	1e-10	1e-10	136	136.0	137
9890	TSPAN5	TSPAN5	-0.245846141903	-0.00422733188977	0.805801336887	0.292251852577	0.5	1e-10	1e-10	30	30.0	31
9891	ARHGAP29	ARHGAP29	-0.245725791174	-0.085951408999	0.805894505743	0.000852969437137	0.5	1e-10	1e-10	17	17.0	17
9892	PWWP2A	PWWP2A	NA	NA	NA	3.470812222e-05	0.5	1e-10	1e-10	21	21.0	21
9893	CLEC18A	CLEC18A	-0.245380626001	-0.298650379092	0.806161728744	6.5027878604e-05	0.5	1e-10	1e-10	12	12.0	12
9894	NKIRAS1	NKIRAS1	-0.245361897735	-0.343513618676	0.806176228604	7.76730708519e-05	0.5	1e-10	1e-10	13	13.0	13
9895	FBXL6	FBXL6	NA	NA	NA	3.63635601848e-05	0.5	1e-10	1e-10	2	2.0	2
9896	ROM1	ROM1	0.24502396167	0.01874456904	0.80643787804	0.013934586847	0.5	1e-10	1e-10	62	62.0	64
9897	CCDC109B	CCDC109B	0.244708681608	0.0268266805067	0.806682005439	0.00999815184934	0.5	1e-10	1e-10	40	41.0	42
9898	TUSC1	TUSC1	NA	NA	NA	0.0265317682252	0.5	1e-10	1e-10	32	32.0	33
9899	EML4	EML4	0.244364933882	0.040005937467	0.806948197358	0.0046081562152	0.5	1e-10	1e-10	28	28.0	28
9900	PSMD8	PSMD8	NA	NA	NA	0.000114464570285	0.5	1e-10	1e-10	2	2.0	2
9901	RFPL3S	RFPL3S	0.244208809648	0.30923839914	0.807069104482	7.36337858347e-05	0.5	1e-10	1e-10	13	13.0	13
9902	KAT8	KAT8	-0.244203166571	-0.00377058047956	0.80707347473	0.361194124557	0.5	1e-10	1e-10	52	53.0	53
9903	E2F5	E2F5	-0.243962548524	-0.0789684022239	0.807259825588	0.000906944246762	0.5	1e-10	1e-10	39	39.0	39
9904	RPL10A	RPL10A	0.243907552454	0.000219561024998	0.807302419794	106.670929796	0.5	1e-10	1e-10	49	50.0	52
9905	UNC119B	UNC119B	NA	NA	NA	0.0003946519718	0.5	1e-10	1e-10	9	9.0	9
9906	RCOR2	RCOR2	NA	NA	NA	1.52492839337e-05	0.5	1e-10	1e-10	4	4.0	4
9907	ARHGAP11B	ARHGAP11B	NA	NA	NA	4.56339386023e-07	0.5	1e-10	1e-10	5	5.0	5
9908	ARHGAP11B	ARHGAP11B	NA	NA	NA	4.56339386023e-07	0.5	1e-10	1e-10	5	5.0	5
9909	NCCRP1	NCCRP1	-0.242943070304	-0.437384611625	0.808049499585	5.04467394464e-05	0.5	1e-10	1e-10	19	19.0	20
9910	PTOV1	PTOV1	NA	NA	NA	0.00124681928942	0.5	1e-10	1e-10	8	8.0	8
9911	ZNF133	ZNF133	NA	NA	NA	8.78546763589e-06	0.5	1e-10	1e-10	3	3.0	3
9912	VAX2	VAX2	-0.242606226949	-0.0414422039873	0.808310456907	0.00294948842214	0.5	1e-10	1e-10	25	25.0	25
9913	TBC1D26	TBC1D26	0.242389667692	0.220785994502	0.808478239699	9.52867569305e-05	0.5	1e-10	1e-10	36	36.0	36
9914	MAPK8IP3	MAPK8IP3	0.242284422729	0.0226544713237	0.808559783119	0.0230118388232	0.5	1e-10	1e-10	14	16.0	16
9915	ITGA6	ITGA6	NA	NA	NA	0.000142202236851	0.5	1e-10	1e-10	1	1.0	1
9916	ROGDI	ROGDI	0.241975343457	0.0132289820383	0.808799268647	0.0272860003174	0.5	1e-10	1e-10	67	68.0	69
9917	ROGDI	ROGDI	NA	NA	NA	0.0272860003174	0.5	1e-10	1e-10	67	68.0	69
9918	COL16A1	COL16A1	-0.241830629098	-0.000483852854133	0.808911404598	12.3003553773	0.5	1e-10	1e-10	50	52.0	55
9919	MYO15B	MYO15B	0.241674541861	0.0084991289176	0.809032357538	0.192093705824	0.5	1e-10	1e-10	16	17.0	17
9920	ERP29	ERP29	NA	NA	NA	0.000429011778436	0.5	1e-10	1e-10	4	4.0	4
9921	CLPTM1L	CLPTM1L	-0.24151860639	-0.00747219089438	0.809153197431	0.0583108151597	0.5	1e-10	1e-10	61	61.0	64
9922	FAM89A	FAM89A	-0.241028780753	-0.0421022059705	0.809532810171	0.00337692716553	0.5	1e-10	1e-10	44	44.0	44
9923	FAM89A	FAM89A	NA	NA	NA	0.00337692716553	0.5	1e-10	1e-10	44	44.0	44
9924	CNTNAP3	CNTNAP3	-0.24100670785	-0.53257951713	0.80954991763	2.5877553208e-05	0.5	1e-10	1e-10	19	24.0	24
9925	ZNF766	ZNF766	-0.240834430405	-0.712409823863	0.80968344327	1.14014228468e-05	0.5	1e-10	1e-10	2	2.0	2
9926	ELP5	ELP5	-0.240792309967	-0.00797515511904	0.809716090048	0.101703161745	0.5	1e-10	1e-10	151	153.0	154
9927	DHTKD1	DHTKD1	-0.240588373954	-0.291227149563	0.809874161793	7.50695513832e-05	0.5	1e-10	1e-10	7	9.0	9
9928	GPT2	GPT2	0.240555234608	0.839397278867	0.809899848985	7.92734528417e-06	0.5	1e-10	1e-10	4	4.0	4
9929	HN1L	HN1L	-0.240552617333	-0.0306798822202	0.809901877714	0.00691724663568	0.5	1e-10	1e-10	33	47.0	48
9930	HNRNPA2B1	HNRNPA2B1	-0.240402357424	-0.0012829562084	0.810018350827	3.69831427901	0.5	1e-10	1e-10	6	6.0	6
9931	TTC14	TTC14	0.240398531703	0.0232857974226	0.810021316368	0.0112385489849	0.5	1e-10	1e-10	27	27.0	30
9932	NMNAT2	NMNAT2	NA	NA	NA	2.3290691636e-05	0.5	1e-10	1e-10	21	21.0	21
9933	NMNAT2	NMNAT2	NA	NA	NA	2.3290691636e-05	0.5	1e-10	1e-10	21	21.0	21
9934	PHF20L1	PHF20L1	-0.240204051642	-0.181284278391	0.810172072865	0.000171902797309	0.5	1e-10	1e-10	35	35.0	35
9935	ACTR3C	ACTR3C	-0.240121705323	-0.415480962118	0.810235907972	3.1730923852e-05	0.5	1e-10	1e-10	19	37.0	39
9936	PHC3	PHC3	NA	NA	NA	8.97433765661e-06	0.5	1e-10	1e-10	20	20.0	20
9937	CYP26B1	CYP26B1	0.239811760015	0.014825683551	0.810476189792	0.0253271383133	0.5	1e-10	1e-10	26	27.0	27
9938	OLFML1	OLFML1	0.23981096578	0.0295620875	0.810476805537	0.00612848507417	0.5	1e-10	1e-10	24	24.0	25
9939	ZNF862	ZNF862	NA	NA	NA	0.000169382111341	0.5	1e-10	1e-10	2	2.0	2
9940	NR4A3	NR4A3	0.239648273508	0.0107410140957	0.810602938172	0.0454834741915	0.5	1e-10	1e-10	15	16.0	16
9941	SNX13	SNX13	-0.239600856297	-0.0639553695313	0.81063970088	0.00170130779456	0.5	1e-10	1e-10	44	44.0	45
9942	OLFML2A	OLFML2A	NA	NA	NA	0.300164730739	0.5	1e-10	1e-10	30	30.0	30
9943	PLD6	PLD6	-0.239343103959	-0.0150984841627	0.810839544352	0.0243453374001	0.5	1e-10	1e-10	31	31.0	32
9944	CUL1	CUL1	0.238903258596	0.0544547975166	0.811180598723	0.0020004660122	0.5	1e-10	1e-10	20	21.0	21
9945	PNPLA2	PNPLA2	-0.238853382324	-0.00364275768496	0.811219274852	0.448353003921	0.5	1e-10	1e-10	11	16.0	16
9946	SNX19	SNX19	-0.238697333202	-0.00260712942441	0.811340284788	0.791691557986	0.5	1e-10	1e-10	198	199.0	200
9947	TBC1D10B	TBC1D10B	NA	NA	NA	0.000427712863527	0.5	1e-10	1e-10	3	3.0	3
9948	GRM6	GRM6	0.238242074725	0.756380015229	0.811693345517	7.68335807722e-06	0.5	1e-10	1e-10	37	37.0	39
9949	DGKQ	DGKQ	0.238212068785	0.0389555865117	0.811716616982	0.00503385373453	0.5	1e-10	1e-10	32	33.0	36
9950	FICD	FICD	0.238185451793	0.231215349826	0.811737260247	8.11190324696e-05	0.5	1e-10	1e-10	8	8.0	8
9951	CNIH4	CNIH4	0.237641840065	0.0187252712056	0.812158896272	0.021059991031	0.5	1e-10	1e-10	40	40.0	41
9952	CSNK2A2	CSNK2A2	0.237557494265	0.0562686438597	0.81222432143	0.00202137519892	0.5	1e-10	1e-10	17	17.0	17
9953	CSNK2A2	CSNK2A2	NA	NA	NA	0.00202137519892	0.5	1e-10	1e-10	17	17.0	17
9954	LASP1	LASP1	NA	NA	NA	6.68999500527e-05	0.5	1e-10	1e-10	3	3.0	3
9955	SIGLEC5	SIGLEC5	-0.237266793779	-0.0966113944383	0.812449821363	0.000627139393693	0.5	1e-10	1e-10	100	102.0	106
9956	PANK1	PANK1	-0.2372056483	-0.153027626857	0.812497254641	0.000219489112673	0.5	1e-10	1e-10	11	11.0	11
9957	NR2C2	NR2C2	NA	NA	NA	1.10586928338e-07	0.5	1e-10	1e-10	1	1.0	1
9958	ABCA9	ABCA9	0.236940152639	0.00312032137598	0.812703219458	0.473069024905	0.5	1e-10	1e-10	38	38.0	41
9959	PCDHGA7	PCDHGA7	0.236888297477	0.113853746134	0.812743448894	0.000742803047899	0.5	1e-10	1e-10	22	22.0	22
9960	RNASEH2B	RNASEH2B	0.236792064587	0.00843336715329	0.812818108052	0.083734332257	0.5	1e-10	1e-10	39	39.0	39
9961	PATZ1	PATZ1	0.236727159454	0.132891753105	0.81286846355	0.000331876929756	0.5	1e-10	1e-10	4	4.0	4
9962	ESR1	ESR1	0.236546260751	0.00189279181078	0.813008814687	1.12506794583	0.5	1e-10	1e-10	12	13.0	14
9963	POLE	POLE	NA	NA	NA	0.000282273621108	0.5	1e-10	1e-10	14	14.0	14
9964	C17orf58	C17orf58	0.2363026799	0.0522305517738	0.813197807559	0.00237567016718	0.5	1e-10	1e-10	14	14.0	14
9965	PIK3CD	PIK3CD	-0.236179482632	-0.298451725339	0.813293399699	0.000111214155242	0.5	1e-10	1e-10	19	19.0	19
9966	GCSH	GCSH	0.236058085901	0.0468864445298	0.813387597474	0.00360716491715	0.5	1e-10	1e-10	185	189.0	189
9967	COX6A1P2	COX6A1P2	NA	NA	NA	1.8554471626e-05	0.5	1e-10	1e-10	1	1.0	1
9968	OPA1	OPA1	-0.235628528992	-0.197349105668	0.813720933757	0.000101935175348	0.5	1e-10	1e-10	12	13.0	13
9969	GRB10	GRB10	0.235605614518	0.0362924691104	0.813738716344	0.00466711532997	0.5	1e-10	1e-10	17	17.0	17
9970	PIAS1	PIAS1	0.235523085268	0.0154826739687	0.813802763277	0.0234057604908	0.5	1e-10	1e-10	105	107.0	107
9971	KLHL30	KLHL30	-0.235201337991	-0.132278264054	0.814052467558	0.00047903446774	0.5	1e-10	1e-10	19	19.0	19
9972	KLHL30	KLHL30	NA	NA	NA	0.00047903446774	0.5	1e-10	1e-10	19	19.0	19
9973	TRIM24	TRIM24	-0.235028571567	-0.0833571115519	0.814186557349	0.00117501233177	0.5	1e-10	1e-10	64	70.0	70
9974	PRRC1	PRRC1	0.234890594796	0.147985401142	0.814293649639	0.000255978997292	0.5	1e-10	1e-10	37	37.0	38
9975	C16orf54	C16orf54	0.234460094695	1.09988388116	0.814627809646	4.13998500495e-06	0.5	1e-10	1e-10	8	8.0	8
9976	CCDC104	CCDC104	-0.234432800271	-0.0385362277745	0.814648997085	0.0042605183851	0.5	1e-10	1e-10	17	17.0	17
9977	PNO1	PNO1	0.23436004926	0.0556933368969	0.814705471099	0.00170953319078	0.5	1e-10	1e-10	53	53.0	53
9978	KDM4B	KDM4B	0.234115052077	0.071043723734	0.814895660751	0.00113264981373	0.5	1e-10	1e-10	13	14.0	14
9979	MX2	MX2	-0.233694390747	-0.257587686924	0.815222242729	7.15408645715e-05	0.5	1e-10	1e-10	8	8.0	8
9980	EPS15L1	EPS15L1	NA	NA	NA	9.94643738256e-06	0.5	1e-10	1e-10	6	6.0	6
9981	THBS2	THBS2	0.233467198817	0.00469206200115	0.81539863738	0.242314884944	0.5	1e-10	1e-10	32	32.0	32
9982	OXCT1	OXCT1	NA	NA	NA	0.000279645756553	0.5	1e-10	1e-10	18	18.0	18
9983	ADRM1	ADRM1	NA	NA	NA	9.9087421873e-05	0.5	1e-10	1e-10	2	3.0	3
9984	JUND	JUND	-0.232714159969	-0.000564668163212	0.815983372998	16.686882086	0.5	1e-10	1e-10	21	21.0	24
9985	C1S	C1S	0.232629194984	0.00758715053959	0.816049354856	0.0895871799913	0.5	1e-10	1e-10	2	3.0	7
9986	LCLAT1	LCLAT1	-0.232552238931	-0.0453865142348	0.816109118286	0.00275390901984	0.5	1e-10	1e-10	57	57.0	57
9987	LCLAT1	LCLAT1	NA	NA	NA	0.00275390901984	0.5	1e-10	1e-10	57	57.0	57
9988	PPAP2B	PPAP2B	-0.232071020655	-0.00109333986575	0.816482852638	4.45473705397	0.5	1e-10	1e-10	152	152.0	155
9989	PPAP2B	PPAP2B	NA	NA	NA	4.45473705397	0.5	1e-10	1e-10	152	152.0	155
9990	GLP2R	GLP2R	-0.231927581286	-0.0271598233147	0.816594261763	0.00494184628042	0.5	1e-10	1e-10	62	68.0	69
9991	DBT	DBT	-0.23168698369	-0.09244566951	0.816781141847	0.000496660299437	0.5	1e-10	1e-10	32	32.0	32
9992	PCSK4	PCSK4	-0.231539269193	-1.0452882005	0.816895881728	5.36749041491e-06	0.5	1e-10	1e-10	2	10.0	10
9993	RHBDF1	RHBDF1	NA	NA	NA	1.49974485343e-05	0.5	1e-10	1e-10	1	1.0	1
9994	RHBDF1	RHBDF1	NA	NA	NA	1.49974485343e-05	0.5	1e-10	1e-10	1	1.0	1
9995	DENND6A	DENND6A	NA	NA	NA	4.66945699124e-05	0.5	1e-10	1e-10	11	11.0	11
9996	POLI	POLI	0.231044118148	0.00780499417254	0.817280527782	0.0839943165483	0.5	1e-10	1e-10	112	112.0	112
9997	MYRIP	MYRIP	NA	NA	NA	4.36398802048e-06	0.5	1e-10	1e-10	8	8.0	9
9998	C7orf55-LUC7L2	C7orf55-LUC7L2	NA	NA	NA	0.0357550326384	0.5	1e-10	1e-10	35	35.0	35
9999	SPATA6L	SPATA6L	-0.230587760991	-0.151899900111	0.817635076719	0.000227964444456	0.5	1e-10	1e-10	18	18.0	18
10000	CCAR2	CCAR2	NA	NA	NA	6.95392592154e-05	0.5	1e-10	1e-10	5	5.0	5
10001	GPCPD1	GPCPD1	NA	NA	NA	0.000992369016716	0.5	1e-10	1e-10	5	5.0	5
10002	ENKD1	ENKD1	NA	NA	NA	0.000627721937971	0.5	1e-10	1e-10	2	2.0	2
10003	AGBL2	AGBL2	NA	NA	NA	8.63684069909e-06	0.5	1e-10	1e-10	9	9.0	11
10004	GRTP1	GRTP1	-0.229651717233	-0.0170980969854	0.818362416172	0.0184241726535	0.5	1e-10	1e-10	22	22.0	23
10005	CCNK	CCNK	0.229637994568	0.35973190034	0.818373080338	8.47801130964e-05	0.5	1e-10	1e-10	11	11.0	11
10006	ZNF550	ZNF550	0.229388562026	0.0273093328056	0.818566925358	0.0072663726037	0.5	1e-10	1e-10	20	20.0	21
10007	IST1	IST1	0.229353544319	0.00931312410324	0.81859414005	0.0559002660531	0.5	1e-10	1e-10	14	14.0	14
10008	ITGAE	ITGAE	-0.229290360135	-0.248128018889	0.818643245419	7.3731944191e-05	0.5	1e-10	1e-10	19	20.0	20
10009	ZNF235	ZNF235	-0.229288372775	-0.154899490307	0.818644789964	0.000223486339298	0.5	1e-10	1e-10	26	26.0	26
10010	MED11	MED11	NA	NA	NA	0.000134554005322	0.5	1e-10	1e-10	3	3.0	3
10011	PRPF40A	PRPF40A	-0.228718469171	-0.335363500434	0.819087738938	5.47462479325e-05	0.5	1e-10	1e-10	11	11.0	11
10012	CCDC147	CCDC147	0.228707139406	0.21726351745	0.819096545413	0.000113500629647	0.5	1e-10	1e-10	7	7.0	7
10013	PREPL	PREPL	0.228538429635	0.0180462368826	0.819227683958	0.0163378284738	0.5	1e-10	1e-10	7	7.0	7
10014	ZNF662	ZNF662	-0.228314135414	-0.287237760721	0.819402036271	9.70761342802e-05	0.5	1e-10	1e-10	8	8.0	8
10015	EPHA3	EPHA3	NA	NA	NA	4.20719421519e-06	0.5	1e-10	1e-10	2	2.0	2
10016	MUM1	MUM1	0.227873786001	0.0125031724742	0.819744362355	0.0280932685984	0.5	1e-10	1e-10	72	138.0	139
10017	MIF	MIF	-0.227784234816	-0.00626943715877	0.819813983337	0.137313148998	0.5	1e-10	1e-10	50	50.0	50
10018	NOL10	NOL10	0.227705578839	0.0452240547668	0.819875135082	0.00208106029502	0.5	1e-10	1e-10	66	66.0	68
10019	ZNF610	ZNF610	NA	NA	NA	0.000594527573862	0.5	1e-10	1e-10	38	40.0	41
10020	ZNF783	ZNF783	0.22762186985	0.00915073624029	0.819940216536	0.0547425065511	0.5	1e-10	1e-10	77	81.0	84
10021	UCK2	UCK2	-0.227379171027	-0.136925144659	0.820128915255	0.000256522197509	0.5	1e-10	1e-10	15	15.0	15
10022	UCK2	UCK2	NA	NA	NA	0.000256522197509	0.5	1e-10	1e-10	15	15.0	15
10023	LRRN1	LRRN1	-0.227332364552	-0.52755919188	0.820165308562	3.79640177939e-05	0.5	1e-10	1e-10	8	8.0	9
10024	FAM228B	FAM228B	-0.227311305374	-0.015349781734	0.820181682772	0.021469908402	0.5	1e-10	1e-10	113	113.0	120
10025	MMS19	MMS19	0.227171701935	0.0264486341514	0.820290231059	0.00767767638646	0.5	1e-10	1e-10	21	21.0	21
10026	NPIPA3	NPIPA3	-0.226951731927	-0.0370498493958	0.820461275147	0.00431679025745	0.5	1e-10	1e-10	79	83.0	90
10027	FAM161A	FAM161A	0.226940384902	0.0567012402429	0.820470098588	0.00138606532847	0.5	1e-10	1e-10	72	72.0	72
10028	FAM161A	FAM161A	NA	NA	NA	0.00138606532847	0.5	1e-10	1e-10	72	72.0	72
10029	CALM3	CALM3	0.226716315292	0.010697196277	0.820644339667	0.0513657400584	0.5	1e-10	1e-10	17	17.0	18
10030	CHMP2B	CHMP2B	0.226640523031	0.0275267479731	0.820703279273	0.00667614034583	0.5	1e-10	1e-10	67	68.0	70
10031	P2RX5	P2RX5	NA	NA	NA	1.81320335431e-06	0.5	1e-10	1e-10	6	6.0	6
10032	PAQR5	PAQR5	0.226126672179	0.0450029917695	0.821102900403	0.00289997450559	0.5	1e-10	1e-10	45	47.0	48
10033	PAQR5	PAQR5	NA	NA	NA	0.00289997450559	0.5	1e-10	1e-10	45	47.0	48
10034	NR3C2	NR3C2	-0.225975150565	-0.0467732863526	0.821220747432	0.00211059651056	0.5	1e-10	1e-10	71	71.0	71
10035	MAP10	MAP10	-0.225913482591	-0.418966681418	0.821268711299	2.24851120443e-05	0.5	1e-10	1e-10	25	25.0	26
10036	SDCBP	SDCBP	-0.225618271287	-0.0145748528034	0.821498328807	0.0270111547019	0.5	1e-10	1e-10	38	38.0	38
10037	MEGF10	MEGF10	-0.225599618923	-0.0619968805358	0.821512837266	0.000900745661421	0.5	1e-10	1e-10	90	93.0	97
10038	GALNT3	GALNT3	-0.225489069862	-0.530201569973	0.821598827431	1.597346389e-05	0.5	1e-10	1e-10	10	10.0	10
10039	GALNT3	GALNT3	NA	NA	NA	1.597346389e-05	0.5	1e-10	1e-10	10	10.0	10
10040	ANKRD28	ANKRD28	NA	NA	NA	0.000153041461834	0.5	1e-10	1e-10	21	21.0	21
10041	KLF3	KLF3	-0.225199326383	-0.0210179969968	0.82182421346	0.0154661688621	0.5	1e-10	1e-10	36	37.0	37
10042	KNDC1	KNDC1	0.225041572502	0.10493944579	0.821946933436	0.000550340294516	0.5	1e-10	1e-10	41	43.0	44
10043	PAM	PAM	0.224935540087	0.00565669965002	0.822029420673	0.151774615734	0.5	1e-10	1e-10	8	8.0	9
10044	PCBP1	PCBP1	NA	NA	NA	0.0015896909825	0.5	1e-10	1e-10	1	1.0	1
10045	PCBP1	PCBP1	NA	NA	NA	0.0015896909825	0.5	1e-10	1e-10	1	1.0	1
10046	TXNL1	TXNL1	-0.224661805874	-0.0320892471775	0.822242379539	0.00419859142587	0.5	1e-10	1e-10	65	68.0	68
10047	IQCB1	IQCB1	-0.224223847171	-0.00967635785049	0.822583128482	0.0699410684549	0.5	1e-10	1e-10	118	118.0	118
10048	USP45	USP45	-0.224166014798	-0.0735216744649	0.822628126825	0.00132396421349	0.5	1e-10	1e-10	48	53.0	53
10049	PLXNB2	PLXNB2	NA	NA	NA	0.00622128742506	0.5	1e-10	1e-10	7	7.0	7
10050	RBKS	RBKS	NA	NA	NA	2.262108936e-08	0.5	1e-10	1e-10	1	1.0	1
10051	RBKS	RBKS	NA	NA	NA	2.262108936e-08	0.5	1e-10	1e-10	1	1.0	1
10052	RRNAD1	RRNAD1	0.223971688825	0.0124199825196	0.822779332689	0.0196553071034	0.5	1e-10	1e-10	79	80.0	80
10053	RRNAD1	RRNAD1	NA	NA	NA	0.0196553071034	0.5	1e-10	1e-10	79	80.0	80
10054	ADAMTSL2	ADAMTSL2	NA	NA	NA	3.85241541538e-05	0.5	1e-10	1e-10	2	2.0	2
10055	EAF2	EAF2	0.223901997877	0.497467696254	0.822833561115	2.07378262116e-05	0.5	1e-10	1e-10	5	5.0	5
10056	VMP1	VMP1	NA	NA	NA	0.00143534570937	0.5	1e-10	1e-10	2	2.0	2
10057	EXOSC7	EXOSC7	-0.223841117757	-0.0117954420829	0.822880934288	0.0203390211233	0.5	1e-10	1e-10	40	40.0	40
10058	ADD2	ADD2	-0.2238342046	-0.193943253459	0.822886313722	8.6785380093e-05	0.5	1e-10	1e-10	16	16.0	16
10059	ABCD2	ABCD2	NA	NA	NA	0.000122943061482	0.5	1e-10	1e-10	6	6.0	7
10060	TSPAN4	TSPAN4	-0.223814023852	-0.00250589549221	0.822902017309	1.04448975933	0.5	1e-10	1e-10	56	60.0	62
10061	DOCK5	DOCK5	-0.223792588583	-0.0657959701979	0.822918697175	0.00141237709814	0.5	1e-10	1e-10	43	43.0	43
10062	ZNF257	ZNF257	-0.22357719912	-0.0419264914246	0.823086307036	0.000984490196252	0.5	1e-10	1e-10	90	91.0	96
10063	FADS1	FADS1	NA	NA	NA	0.00131962164212	0.5	1e-10	1e-10	7	7.0	7
10064	RHBDD1	RHBDD1	NA	NA	NA	1.52733583324e-05	0.5	1e-10	1e-10	1	1.0	1
10065	RHBDD1	RHBDD1	NA	NA	NA	1.52733583324e-05	0.5	1e-10	1e-10	1	1.0	1
10066	VTI1B	VTI1B	-0.223286187675	-0.088642041693	0.823312776559	0.000584577696432	0.5	1e-10	1e-10	9	10.0	10
10067	C1QTNF6	C1QTNF6	0.223224923002	0.0012162188055	0.823360455533	2.88303969366	0.5	1e-10	1e-10	730	754.0	767
10068	NNT	NNT	-0.223149205639	-0.0582907933253	0.823419383153	0.00091485573652	0.5	1e-10	1e-10	12	12.0	13
10069	FLNB	FLNB	-0.222880018828	-0.0013717427527	0.823628887919	2.35829950946	0.5	1e-10	1e-10	98	99.0	100
10070	CPZ	CPZ	0.222805136392	0.0411362920599	0.823687170229	0.00385558310016	0.5	1e-10	1e-10	7	8.0	8
10071	STT3B	STT3B	0.222200461826	0.00799566772757	0.824157834618	0.128091623947	0.5	1e-10	1e-10	76	78.0	78
10072	ZNF433	ZNF433	NA	NA	NA	1.79702520218e-05	0.5	1e-10	1e-10	1	1.0	1
10073	BIN3	BIN3	-0.221976737464	-0.0211348769107	0.82433199241	0.0111389040241	0.5	1e-10	1e-10	31	31.0	32
10074	RPS15A	RPS15A	-0.221925625989	-0.0056589724532	0.824371781252	0.123708077287	0.5	1e-10	1e-10	16	16.0	16
10075	TXNL4A	TXNL4A	-0.221886249435	-0.0102713332522	0.824402435096	0.0469557085231	0.5	1e-10	1e-10	85	87.0	88
10076	RALBP1	RALBP1	NA	NA	NA	7.87414388312e-05	0.5	1e-10	1e-10	7	7.0	7
10077	ASUN	ASUN	0.220977987583	0.0969439143637	0.825109572676	0.000631903983544	0.5	1e-10	1e-10	7	7.0	7
10078	C3orf35	C3orf35	-0.220877191119	-0.16984582154	0.825188057668	0.000166023250823	0.5	1e-10	1e-10	22	22.0	23
10079	HRNR	HRNR	-0.220858032661	-0.0551026866192	0.825202975566	0.00112079189901	0.5	1e-10	1e-10	83	84.0	86
10080	MAPK15	MAPK15	-0.220830369432	-0.00199331356701	0.825224515888	1.28083163915	0.5	1e-10	1e-10	93	100.0	102
10081	POLR3G	POLR3G	-0.220631771581	-0.123782406707	0.825379160471	0.000260504988473	0.5	1e-10	1e-10	99	101.0	107
10082	ATRAID	ATRAID	-0.220318185093	-0.00170711941675	0.825623358438	1.67483206215	0.5	1e-10	1e-10	55	55.0	55
10083	MGAT3	MGAT3	-0.22026547951	-0.0341360673838	0.825664403305	0.00421033280084	0.5	1e-10	1e-10	60	62.0	62
10084	KIAA0895L	KIAA0895L	0.220236462635	0.00638927732281	0.825687000618	0.14574476126	0.5	1e-10	1e-10	29	29.0	30
10085	RIMKLA	RIMKLA	NA	NA	NA	2.91072634356e-08	0.5	1e-10	1e-10	8	8.0	8
10086	RRP1	RRP1	NA	NA	NA	0.000214172387576	0.5	1e-10	1e-10	15	15.0	15
10087	RRP1	RRP1	NA	NA	NA	0.000214172387576	0.5	1e-10	1e-10	15	15.0	15
10088	ADIPOR2	ADIPOR2	NA	NA	NA	0.000168180503422	0.5	1e-10	1e-10	12	12.0	12
10089	UBE4A	UBE4A	NA	NA	NA	2.38931820724e-07	0.5	1e-10	1e-10	1	2.0	2
10090	SYPL2	SYPL2	-0.219183933979	-0.00496191745442	0.826506770041	0.188990904025	0.5	1e-10	1e-10	35	35.0	35
10091	RBMS2	RBMS2	NA	NA	NA	0.0053626565957	0.5	1e-10	1e-10	29	30.0	31
10092	IL1RAP	IL1RAP	NA	NA	NA	1.54122110453e-07	0.5	1e-10	1e-10	3	3.0	3
10093	PDGFD	PDGFD	0.218653779437	0.0198073201473	0.826919756355	0.0101156219275	0.5	1e-10	1e-10	21	21.0	21
10094	PANX1	PANX1	0.21853749716	0.0387060876419	0.827010345762	0.00312745433179	0.5	1e-10	1e-10	38	38.0	41
10095	LIMD1	LIMD1	-0.218459179823	-0.00719283951383	0.827071359978	0.0885565493873	0.5	1e-10	1e-10	51	51.0	52
10096	SPRY4	SPRY4	-0.218145927179	-0.0166502625011	0.827315414261	0.0166444147854	0.5	1e-10	1e-10	39	39.0	39
10097	THAP9	THAP9	-0.21811197436	-0.116149266688	0.827341867813	0.000442008886286	0.5	1e-10	1e-10	12	12.0	12
10098	MRPS15	MRPS15	0.218026606635	0.0479623618698	0.827408380961	0.00240770752575	0.5	1e-10	1e-10	27	27.0	27
10099	HTRA4	HTRA4	NA	NA	NA	1.79664159317e-05	0.5	1e-10	1e-10	9	10.0	10
10100	WDR36	WDR36	-0.217515451195	-0.0779126172555	0.827806666928	0.000714784966384	0.5	1e-10	1e-10	31	31.0	34
10101	TPMT	TPMT	-0.217509924939	-0.00638447106098	0.82781097316	0.0505266622383	0.5	1e-10	1e-10	140	142.0	143
10102	KANSL1	KANSL1	0.217387459365	0.00425413721537	0.827906403508	0.404562874638	0.5	1e-10	1e-10	86	87.0	100
10103	CIC	CIC	-0.217340498969	-0.0124378124226	0.827942997706	0.0494081591043	0.5	1e-10	1e-10	9	9.0	9
10104	RHOF	RHOF	0.217214490232	0.0279326159405	0.82804119269	0.00515824560156	0.5	1e-10	1e-10	59	59.0	60
10105	STK4	STK4	0.217016295811	0.0954352931236	0.82819564534	0.000899314448929	0.5	1e-10	1e-10	18	18.0	18
10106	WWC2	WWC2	NA	NA	NA	8.74589676767e-07	0.5	1e-10	1e-10	1	1.0	1
10107	CEP57	CEP57	-0.216795524118	-0.0268521408032	0.828367700248	0.00866840227541	0.5	1e-10	1e-10	77	77.0	78
10108	C1orf74	C1orf74	NA	NA	NA	5.34110479698e-05	0.5	1e-10	1e-10	14	14.0	14
10109	C1orf74	C1orf74	NA	NA	NA	5.34110479698e-05	0.5	1e-10	1e-10	14	14.0	14
10110	SLC26A2	SLC26A2	-0.216343566751	-0.0648291524509	0.828719951713	0.00112435907889	0.5	1e-10	1e-10	2	2.0	2
10111	ITCH	ITCH	-0.215957242392	-0.161418575352	0.829021076715	0.000154111205551	0.5	1e-10	1e-10	16	16.0	18
10112	UBE4B	UBE4B	-0.215862468269	-0.0323455388164	0.829094953344	0.00271159469085	0.5	1e-10	1e-10	12	12.0	12
10113	UBE4B	UBE4B	NA	NA	NA	0.00271159469085	0.5	1e-10	1e-10	12	12.0	12
10114	CHST15	CHST15	0.215832530846	0.0204739058862	0.829118289943	0.00886481648561	0.5	1e-10	1e-10	39	40.0	41
10115	NIP7	NIP7	-0.215819425322	-0.0275860868822	0.829128505911	0.0060747719768	0.5	1e-10	1e-10	21	21.0	21
10116	WTAP	WTAP	-0.215808089584	-0.0219917113489	0.829137342326	0.0136949470292	0.5	1e-10	1e-10	46	46.0	47
10117	DEPDC7	DEPDC7	-0.215768735511	-0.0837064542309	0.829168019713	0.000498166167158	0.5	1e-10	1e-10	20	20.0	20
10118	COQ9	COQ9	0.215700917129	0.027071691812	0.829220886282	0.00511854747731	0.5	1e-10	1e-10	22	22.0	22
10119	COQ9	COQ9	NA	NA	NA	0.00511854747731	0.5	1e-10	1e-10	22	22.0	22
10120	LGALS1	LGALS1	-0.215551776394	-0.000515674987744	0.829337148911	14.7909473378	0.5	1e-10	1e-10	10	10.0	10
10121	FAM227B	FAM227B	0.215371080029	0.0469063881945	0.829478015733	0.00194512206911	0.5	1e-10	1e-10	32	32.0	32
10122	FAM227B	FAM227B	NA	NA	NA	0.00194512206911	0.5	1e-10	1e-10	32	32.0	32
10123	BEST4	BEST4	-0.215342879295	-15.239305311	0.829500000885	1.94612059023e-08	0.5	1e-10	1e-10	1	1.0	1
10124	TAS1R3	TAS1R3	0.215300892118	0.236348185473	0.829532734128	9.09462274655e-05	0.5	1e-10	1e-10	2	3.0	3
10125	TAS1R3	TAS1R3	NA	NA	NA	9.09462274655e-05	0.5	1e-10	1e-10	2	3.0	3
10126	RRAS	RRAS	NA	NA	NA	0.136588147635	0.5	1e-10	1e-10	16	16.0	16
10127	ZNF653	ZNF653	NA	NA	NA	9.84168258424e-06	0.5	1e-10	1e-10	2	2.0	2
10128	FASTKD3	FASTKD3	0.214971465401	0.115661675432	0.829789565769	0.000303302988826	0.5	1e-10	1e-10	9	9.0	9
10129	WDR60	WDR60	-0.214964741924	-0.00756000800321	0.829794807796	0.0754854235243	0.5	1e-10	1e-10	32	32.0	35
10130	RGMA	RGMA	NA	NA	NA	0.000173212098407	0.5	1e-10	1e-10	1	1.0	1
10131	RGMA	RGMA	NA	NA	NA	0.000173212098407	0.5	1e-10	1e-10	1	1.0	1
10132	HIST1H2BN	HIST1H2BN	NA	NA	NA	4.58148917423e-06	0.5	1e-10	1e-10	16	16.0	17
10133	SREK1IP1	SREK1IP1	-0.214325846888	-0.136561848318	0.830292963412	0.000266747085836	0.5	1e-10	1e-10	20	20.0	20
10134	ZNF720	ZNF720	-0.213989991585	-0.126054227927	0.830554861973	0.000321576223245	0.5	1e-10	1e-10	63	63.0	67
10135	PWP2	PWP2	NA	NA	NA	0.00337374437645	0.5	1e-10	1e-10	21	21.0	21
10136	IPO13	IPO13	NA	NA	NA	1.66287688412e-06	0.5	1e-10	1e-10	1	1.0	1
10137	RAMP3	RAMP3	-0.213896685023	-0.00507327111292	0.830627625382	0.217785470641	0.5	1e-10	1e-10	26	26.0	27
10138	CLOCK	CLOCK	-0.213885472708	-0.0595870817893	0.830636369198	0.00131331227053	0.5	1e-10	1e-10	57	58.0	58
10139	PCCB	PCCB	0.21387966465	0.0913299350227	0.830640898563	0.00038475425768	0.5	1e-10	1e-10	26	26.0	26
10140	EHD1	EHD1	0.213654944165	0.00987549778153	0.830816149305	0.0460910094678	0.5	1e-10	1e-10	42	43.0	47
10141	TDRD12	TDRD12	NA	NA	NA	8.96835901803e-05	0.5	1e-10	1e-10	10	10.0	11
10142	CTC1	CTC1	-0.213593842749	-0.0135762597459	0.830863801371	0.0287264094583	0.5	1e-10	1e-10	30	30.0	30
10143	ARHGAP42	ARHGAP42	0.21358443891	0.0136505747355	0.830871135338	0.0239601440034	0.5	1e-10	1e-10	49	49.0	49
10144	FAM24B	FAM24B	-0.213493552737	-0.117839982322	0.830942017377	0.000292584652618	0.5	1e-10	1e-10	34	34.0	35
10145	GCC1	GCC1	NA	NA	NA	4.13455147026e-07	0.5	1e-10	1e-10	1	1.0	1
10146	DHRS4L2	DHRS4L2	0.213203342394	0.0252410423509	0.83116836135	0.0116792357117	0.5	1e-10	1e-10	61	63.0	67
10147	SLC5A6	SLC5A6	-0.213071739483	-0.00473949834126	0.831271007125	0.294122350772	0.5	1e-10	1e-10	7	7.0	7
10148	COG4	COG4	-0.212946538391	-0.00682303830897	0.83136866237	0.0913319239984	0.5	1e-10	1e-10	24	24.0	26
10149	COG4	COG4	NA	NA	NA	0.0913319239984	0.5	1e-10	1e-10	24	24.0	26
10150	HLTF	HLTF	-0.212836578303	-0.0299532418329	0.831454431976	0.00554569764017	0.5	1e-10	1e-10	40	40.0	40
10151	BICD2	BICD2	NA	NA	NA	0.000404994080431	0.5	1e-10	1e-10	38	38.0	38
10152	MTPN	MTPN	0.211940352641	0.0581283278869	0.83215356877	0.00151962806046	0.5	1e-10	1e-10	17	17.0	18
10153	WIPI1	WIPI1	NA	NA	NA	0.0420314398393	0.5	1e-10	1e-10	18	18.0	18
10154	INIP	INIP	NA	NA	NA	3.93953960226e-06	0.5	1e-10	1e-10	2	2.0	2
10155	ZNF439	ZNF439	0.21183204673	0.0894465413713	0.832238066148	0.000506758232571	0.5	1e-10	1e-10	26	27.0	27
10156	LZTR1	LZTR1	0.211806608353	0.00294439243555	0.83225791277	0.54028385332	0.5	1e-10	1e-10	34	37.0	38
10157	ZNF146	ZNF146	0.211704481494	0.0463540399505	0.832337591622	0.00190417776254	0.5	1e-10	1e-10	13	13.0	13
10158	OSBPL9	OSBPL9	0.211577250236	0.00835836856441	0.832436859206	0.069170393845	0.5	1e-10	1e-10	16	16.0	16
10159	LEO1	LEO1	NA	NA	NA	9.2627366918e-06	0.5	1e-10	1e-10	4	4.0	4
10160	LEO1	LEO1	NA	NA	NA	9.2627366918e-06	0.5	1e-10	1e-10	4	4.0	4
10161	NAMPTL	NAMPTL	-0.211450183105	-0.0147865647301	0.832536001404	0.0288423896792	0.5	1e-10	1e-10	20	20.0	20
10162	SHC3	SHC3	0.211324705124	0.161066265504	0.832633906306	0.000211882851912	0.5	1e-10	1e-10	24	24.0	25
10163	PDE6D	PDE6D	NA	NA	NA	5.12540241774e-05	0.5	1e-10	1e-10	12	12.0	12
10164	PDE6D	PDE6D	NA	NA	NA	5.12540241774e-05	0.5	1e-10	1e-10	12	12.0	12
10165	RDH5	RDH5	0.211265793539	0.0196581184076	0.832679873297	0.0129331060384	0.5	1e-10	1e-10	27	27.0	28
10166	AHCTF1	AHCTF1	NA	NA	NA	2.98981287377e-08	0.5	1e-10	1e-10	1	1.0	1
10167	NCAPH2	NCAPH2	-0.211178507455	-0.0432665864432	0.832747981135	0.00313998345343	0.5	1e-10	1e-10	5	5.0	5
10168	MDM4	MDM4	-0.210940736105	-0.0231365870132	0.832933516416	0.00856311638536	0.5	1e-10	1e-10	19	19.0	19
10169	SDCCAG8	SDCCAG8	0.210920058572	0.0293997177215	0.832949651734	0.00467790211781	0.5	1e-10	1e-10	73	73.0	77
10170	NOX5	NOX5	NA	NA	NA	1.17993977164e-06	0.5	1e-10	1e-10	3	3.0	3
10171	NOX5	NOX5	NA	NA	NA	1.17993977164e-06	0.5	1e-10	1e-10	3	3.0	3
10172	ALG14	ALG14	NA	NA	NA	7.59533838488e-06	0.5	1e-10	1e-10	5	5.0	5
10173	PDXDC1	PDXDC1	-0.210543436911	-0.00882937372301	0.833243553576	0.0610584054797	0.5	1e-10	1e-10	64	69.0	72
10174	MPST	MPST	-0.210241016198	-0.0207081204854	0.83347956857	0.00694481854169	0.5	1e-10	1e-10	19	19.0	19
10175	AP3S2	AP3S2	0.21015936458	0.00470989587372	0.833543293651	0.176031373593	0.5	1e-10	1e-10	86	86.0	86
10176	AP3S2	AP3S2	NA	NA	NA	0.176031373593	0.5	1e-10	1e-10	86	86.0	86
10177	GOLM1	GOLM1	-0.209371111724	-0.0152009322338	0.834158542499	0.0187532066047	0.5	1e-10	1e-10	3	3.0	3
10178	FAM57A	FAM57A	-0.209306857233	-0.0332336257421	0.834208699036	0.0053713617442	0.5	1e-10	1e-10	10	11.0	11
10179	TMEM86B	TMEM86B	0.209289803442	0.0161630688878	0.834222011201	0.0256455425205	0.5	1e-10	1e-10	95	97.0	97
10180	TMEM230	TMEM230	-0.209268789474	-0.00106367495619	0.83423841474	4.12033841045	0.5	1e-10	1e-10	61	61.0	61
10181	VKORC1	VKORC1	0.208947268533	0.024634368137	0.83448940352	0.00744230099288	0.5	1e-10	1e-10	9	9.0	9
10182	ING1	ING1	-0.208741311389	-0.0151240133327	0.834650188635	0.0181899498902	0.5	1e-10	1e-10	40	42.0	43
10183	LRRFIP2	LRRFIP2	-0.208536055952	-0.0155377375382	0.834810432824	0.0133141727107	0.5	1e-10	1e-10	79	79.0	80
10184	E2F3	E2F3	0.208465447507	0.260927657035	0.83486555886	8.49653666871e-05	0.5	1e-10	1e-10	19	20.0	21
10185	SPCS2	SPCS2	-0.208318700382	-0.0119194713199	0.834980131139	0.0278240454779	0.5	1e-10	1e-10	70	70.0	71
10186	ARL4A	ARL4A	NA	NA	NA	0.00189053452504	0.5	1e-10	1e-10	19	19.0	19
10187	GLUL	GLUL	NA	NA	NA	0.294026871633	0.5	1e-10	1e-10	17	17.0	17
10188	CCDC154	CCDC154	0.20798473185	0.0286796521428	0.835240888898	0.00492251000287	0.5	1e-10	1e-10	19	19.0	20
10189	WIPI2	WIPI2	0.207905755059	0.0467570949285	0.835302555473	0.00257723156808	0.5	1e-10	1e-10	31	31.0	32
10190	ZNF444	ZNF444	0.207188123731	0.0413702344559	0.835862941975	0.00221110708452	0.5	1e-10	1e-10	3	3.0	3
10191	PXDC1	PXDC1	-0.207169855771	-0.00457690468519	0.835877208213	0.180798426641	0.5	1e-10	1e-10	73	75.0	75
10192	ACSF2	ACSF2	NA	NA	NA	2.38047992272e-05	0.5	1e-10	1e-10	1	1.0	1
10193	H3F3B	H3F3B	0.207110487559	0.00110639102407	0.835923571785	4.64198006353	0.5	1e-10	1e-10	26	26.0	27
10194	CERS2	CERS2	-0.20702703464	-0.00724114616206	0.835988745258	0.0937995611414	0.5	1e-10	1e-10	17	17.0	18
10195	CERS2	CERS2	NA	NA	NA	0.0937995611414	0.5	1e-10	1e-10	17	17.0	18
10196	STIM2	STIM2	-0.206684935196	-0.0456150588687	0.83625592334	0.00248302462003	0.5	1e-10	1e-10	40	40.0	40
10197	RNMTL1	RNMTL1	0.206489471954	0.0167427169937	0.83640858771	0.0154005238792	0.5	1e-10	1e-10	36	38.0	39
10198	PRELID1	PRELID1	NA	NA	NA	0.000512889747194	0.5	1e-10	1e-10	5	5.0	5
10199	TMEM63A	TMEM63A	-0.206362883348	-0.0159221972065	0.836507461607	0.0137205426434	0.5	1e-10	1e-10	22	22.0	24
10200	LPIN3	LPIN3	-0.20630439617	-0.0167474264275	0.836553144752	0.0149696342546	0.5	1e-10	1e-10	26	26.0	26
10201	IFI16	IFI16	0.206266428506	0.00304272861379	0.836582800817	0.50264233825	0.5	1e-10	1e-10	14	14.0	14
10202	GLB1L	GLB1L	0.206245015569	0.00348822744663	0.836599526295	0.128543344226	0.5	1e-10	1e-10	331	348.0	361
10203	GLB1L	GLB1L	NA	NA	NA	0.128543344226	0.5	1e-10	1e-10	331	348.0	361
10204	DNAJB1	DNAJB1	0.206042514951	0.000640987240487	0.836757701603	11.9096839042	0.5	1e-10	1e-10	3	3.0	3
10205	NDFIP1	NDFIP1	-0.205956112529	-0.00959271760884	0.836825193429	0.051818678013	0.5	1e-10	1e-10	38	39.0	41
10206	GJA4	GJA4	0.20585156607	0.00821797513417	0.836906859776	0.0708780519262	0.5	1e-10	1e-10	8	8.0	8
10207	GJA4	GJA4	NA	NA	NA	0.0708780519262	0.5	1e-10	1e-10	8	8.0	8
10208	MAFF	MAFF	0.205688926249	0.0166367417255	0.83703390918	0.0131790739912	0.5	1e-10	1e-10	7	7.0	7
10209	NOL9	NOL9	0.205624333973	0.153446875195	0.837084367929	0.000212812807913	0.5	1e-10	1e-10	33	33.0	33
10210	GON4L	GON4L	NA	NA	NA	7.63114550089e-07	0.5	1e-10	1e-10	1	1.0	1
10211	PTCH1	PTCH1	NA	NA	NA	0.109672130188	0.5	1e-10	1e-10	36	36.0	38
10212	TAF5L	TAF5L	NA	NA	NA	2.46835115806e-05	0.5	1e-10	1e-10	5	5.0	5
10213	AXIN1	AXIN1	0.205174208287	0.0227188504863	0.83743601958	0.00833051770007	0.5	1e-10	1e-10	42	46.0	46
10214	AIDA	AIDA	NA	NA	NA	0.000513901959746	0.5	1e-10	1e-10	28	28.0	28
10215	DAB2IP	DAB2IP	-0.204894859818	-0.00339887539614	0.837654271296	0.291228599351	0.5	1e-10	1e-10	57	58.0	58
10216	GLIPR2	GLIPR2	-0.204503076291	-0.0111786361609	0.837960388261	0.0347902953534	0.5	1e-10	1e-10	15	15.0	15
10217	RPP14	RPP14	0.204169130424	0.0394005300876	0.838221333592	0.0027842889851	0.5	1e-10	1e-10	35	35.0	36
10218	NUP210	NUP210	-0.203808922166	-0.197768827364	0.838502820303	9.8074958314e-05	0.5	1e-10	1e-10	7	8.0	8
10219	RORA	RORA	NA	NA	NA	2.95338443713e-05	0.5	1e-10	1e-10	2	2.0	2
10220	ZNF561	ZNF561	-0.203415250087	-0.00863032038785	0.838810481134	0.0658276524825	0.5	1e-10	1e-10	104	107.0	107
10221	BLVRB	BLVRB	NA	NA	NA	0.000800670332247	0.5	1e-10	1e-10	10	10.0	10
10222	DNAJB2	DNAJB2	-0.203172584648	-0.0194001071932	0.839000140212	0.00704833694586	0.5	1e-10	1e-10	4	5.0	5
10223	DNAJB2	DNAJB2	NA	NA	NA	0.00704833694586	0.5	1e-10	1e-10	4	5.0	5
10224	MYADM	MYADM	NA	NA	NA	36.3134383457	0.5	1e-10	1e-10	87	93.0	95
10225	SBF1	SBF1	0.202971427889	0.0255417749285	0.839157364603	0.00857459587501	0.5	1e-10	1e-10	18	18.0	19
10226	CEP290	CEP290	-0.202968394813	-0.0363060256439	0.839159735309	0.00701046253631	0.5	1e-10	1e-10	42	42.0	42
10227	BCCIP	BCCIP	NA	NA	NA	6.34128378373e-10	0.5	1e-10	1e-10	1	1.0	1
10228	RABGGTB	RABGGTB	NA	NA	NA	2.3483707378e-05	0.5	1e-10	1e-10	2	2.0	2
10229	S1PR2	S1PR2	-0.202597091641	-0.00475896948054	0.839449963397	0.152922945514	0.5	1e-10	1e-10	112	115.0	115
10230	FKBP3	FKBP3	0.202596372205	0.0433145824252	0.839450525763	0.00196013470106	0.5	1e-10	1e-10	4	4.0	4
10231	ZNF274	ZNF274	NA	NA	NA	2.62544717056e-10	0.5	1e-10	1e-10	1	1.0	1
10232	F3	F3	0.202455342041	0.0146592215183	0.839560767337	0.0173154684794	0.5	1e-10	1e-10	6	6.0	6
10233	C9orf3	C9orf3	0.202299213879	0.0119257969191	0.839682814504	0.0301828966569	0.5	1e-10	1e-10	9	9.0	11
10234	ALDH1A3	ALDH1A3	NA	NA	NA	2.25247688527e-05	0.5	1e-10	1e-10	4	4.0	4
10235	ALDH1A3	ALDH1A3	NA	NA	NA	2.25247688527e-05	0.5	1e-10	1e-10	4	4.0	4
10236	TRPV1	TRPV1	0.202104075925	0.0856007567519	0.839835361491	0.000652420022382	0.5	1e-10	1e-10	18	19.0	19
10237	NBN	NBN	-0.202088171913	-0.0171662043496	0.839847794545	0.010138929426	0.5	1e-10	1e-10	23	23.0	23
10238	PEX13	PEX13	-0.201684360738	-0.0541144237019	0.840163489681	0.00112408604044	0.5	1e-10	1e-10	27	27.0	28
10239	PEX13	PEX13	NA	NA	NA	0.00112408604044	0.5	1e-10	1e-10	27	27.0	28
10240	CNP	CNP	NA	NA	NA	1.01974920041e-05	0.5	1e-10	1e-10	1	1.0	1
10241	S100A8	S100A8	-0.201424359051	-0.00748390756014	0.840366769752	0.0684467162567	0.5	1e-10	1e-10	6	6.0	7
10242	S100A8	S100A8	NA	NA	NA	0.0684467162567	0.5	1e-10	1e-10	6	6.0	7
10243	JRKL	JRKL	-0.201299359314	-0.0729179055191	0.840464503505	0.000911204664526	0.5	1e-10	1e-10	18	18.0	18
10244	ISOC1	ISOC1	0.200998172164	0.00278171047188	0.840700003305	0.496146512247	0.5	1e-10	1e-10	1	1.0	1
10245	PARVA	PARVA	0.200870290399	0.0601464822418	0.840799999036	0.00112334655201	0.5	1e-10	1e-10	1	1.0	1
10246	ARPC1B	ARPC1B	-0.200534273663	-0.00953518415925	0.84106275584	0.0170814142904	0.5	1e-10	1e-10	32	33.0	34
10247	FGFR2	FGFR2	0.200531069636	0.00484059737423	0.841065261396	0.22685720862	0.5	1e-10	1e-10	40	40.0	41
10248	KLF5	KLF5	-0.200504603709	-0.102001020273	0.841085957864	0.000418659454013	0.5	1e-10	1e-10	8	8.0	8
10249	ITIH5	ITIH5	-0.200339967954	-0.015363445739	0.841214706197	0.0196340467008	0.5	1e-10	1e-10	26	26.0	26
10250	SPAG5	SPAG5	-0.200221380084	-0.115219916568	0.841307446827	0.000313872032528	0.5	1e-10	1e-10	22	22.0	23
10251	ZCCHC3	ZCCHC3	NA	NA	NA	9.61384346224e-07	0.5	1e-10	1e-10	2	4.0	4
10252	GSS	GSS	-0.200082709755	-0.0305947466505	0.841415895566	0.00486528341371	0.5	1e-10	1e-10	32	32.0	32
10253	ATP2A3	ATP2A3	-0.200004592409	-0.442317961913	0.841476989467	3.7863088207e-05	0.5	1e-10	1e-10	3	3.0	3
10254	GNB2	GNB2	-0.199980531091	-0.0124174475302	0.8414958075	0.0270828945379	0.5	1e-10	1e-10	26	26.0	28
10255	ABCF2	ABCF2	NA	NA	NA	0.0012928361619	0.5	1e-10	1e-10	15	15.0	15
10256	AVPR1A	AVPR1A	0.199896195746	0.00479468022259	0.841561765754	0.183516031344	0.5	1e-10	1e-10	88	88.0	90
10257	TXNDC11	TXNDC11	-0.199762072635	-0.130921671261	0.841666665063	0.000203949760845	0.5	1e-10	1e-10	8	9.0	9
10258	C1orf123	C1orf123	0.19953724285	0.0015564409283	0.841842513462	1.68730403396	0.5	1e-10	1e-10	82	82.0	83
10259	C1orf123	C1orf123	NA	NA	NA	1.68730403396	0.5	1e-10	1e-10	82	82.0	83
10260	DIP2A	DIP2A	0.199505386369	0.0222234626223	0.841867430333	0.00927617233489	0.5	1e-10	1e-10	68	69.0	69
10261	ETV7	ETV7	-0.199486544859	-0.0357055824665	0.841882167487	0.00356451230487	0.5	1e-10	1e-10	10	10.0	10
10262	HCFC2	HCFC2	-0.199428983222	-0.205219201995	0.841927190478	8.91780880838e-05	0.5	1e-10	1e-10	5	5.0	5
10263	POP1	POP1	-0.199386883558	-0.258300900886	0.841960119903	5.75139320022e-05	0.5	1e-10	1e-10	25	25.0	25
10264	TTC8	TTC8	0.199364594757	0.130541150866	0.841977553822	0.000283064403464	0.5	1e-10	1e-10	10	10.0	10
10265	SMG5	SMG5	-0.199320140988	-0.0207208441745	0.84201232503	0.00953136110351	0.5	1e-10	1e-10	14	14.0	14
10266	KLLN	KLLN	-0.199310878409	-0.10589385251	0.842019570148	0.00053053648231	0.5	1e-10	1e-10	58	58.0	60
10267	LENG9	LENG9	-0.199230756216	-0.0626442274053	0.842082241667	0.00133677795146	0.5	1e-10	1e-10	76	88.0	95
10268	LTBP3	LTBP3	NA	NA	NA	0.0110460680923	0.5	1e-10	1e-10	19	19.0	19
10269	RAB40C	RAB40C	0.198864040528	0.00540006676755	0.842369099163	0.141965648746	0.5	1e-10	1e-10	61	65.0	66
10270	ZNF555	ZNF555	-0.198804043002	-0.301238039834	0.842416033263	5.42381528935e-05	0.5	1e-10	1e-10	60	71.0	73
10271	SLC25A18	SLC25A18	0.19870398345	0.0295237581376	0.84249430782	0.0028940959743	0.5	1e-10	1e-10	13	14.0	16
10272	WNT5A	WNT5A	0.198599277824	0.00196028666894	0.842576218571	0.557551940736	0.5	1e-10	1e-10	47	48.0	49
10273	LRRC8B	LRRC8B	NA	NA	NA	1.90561375506e-07	0.5	1e-10	1e-10	1	1.0	1
10274	LRRC8B	LRRC8B	NA	NA	NA	1.90561375506e-07	0.5	1e-10	1e-10	1	1.0	1
10275	WDYHV1	WDYHV1	-0.198420618217	-0.0100715431493	0.84271598713	0.0540153182894	0.5	1e-10	1e-10	135	135.0	135
10276	SRRD	SRRD	-0.19821213536	-0.166443189099	0.842879093208	0.000180783052442	0.5	1e-10	1e-10	18	18.0	18
10277	H2AFV	H2AFV	0.197916264256	0.0215181545952	0.843110578845	0.00861798358321	0.5	1e-10	1e-10	7	8.0	8
10278	SLC4A11	SLC4A11	NA	NA	NA	0.000200118570448	0.5	1e-10	1e-10	10	10.0	11
10279	ACBD5	ACBD5	0.197853120892	0.0703405732267	0.843159983134	0.00107120668634	0.5	1e-10	1e-10	40	40.0	40
10280	DNAH2	DNAH2	-0.197840124946	-0.227595631665	0.843170151428	8.50606180849e-05	0.5	1e-10	1e-10	88	88.0	91
10281	TGIF2	TGIF2	-0.197740277879	-0.0298223402024	0.843248274689	0.00615561836917	0.5	1e-10	1e-10	4	4.0	4
10282	EIF4H	EIF4H	-0.197723916382	-0.0028504644848	0.843261076549	0.618079415987	0.5	1e-10	1e-10	53	54.0	54
10283	TBC1D5	TBC1D5	-0.197649531384	-0.0537263182582	0.843319278734	0.00205564517772	0.5	1e-10	1e-10	15	15.0	15
10284	ZC3H3	ZC3H3	-0.197598923215	-0.0101880313807	0.843358877343	0.0385655297184	0.5	1e-10	1e-10	23	24.0	26
10285	TAF2	TAF2	-0.197556188777	-0.036550096478	0.843392315421	0.00315808479101	0.5	1e-10	1e-10	31	32.0	32
10286	ATP5A1	ATP5A1	0.197298486383	0.00525531659059	0.843593963759	0.150628018533	0.5	1e-10	1e-10	10	10.0	10
10287	HSD17B1	HSD17B1	-0.197023941376	-0.0386768720147	0.843808802473	0.00243661185693	0.5	1e-10	1e-10	90	90.0	91
10288	ZNF726	ZNF726	0.196951350876	0.0682298944056	0.843865608398	0.00158577648175	0.5	1e-10	1e-10	64	65.0	66
10289	C20orf112	C20orf112	NA	NA	NA	0.000166318964179	0.5	1e-10	1e-10	6	6.0	6
10290	DCP1B	DCP1B	-0.196719943293	-0.00505671757421	0.844046702553	0.0955999314642	0.5	1e-10	1e-10	90	95.0	95
10291	EIF3L	EIF3L	0.196587948711	0.00478178059264	0.844150002116	0.172080955596	0.5	1e-10	1e-10	10	10.0	10
10292	SF1	SF1	-0.196348774538	-0.0285595738211	0.844337187743	0.00492832330182	0.5	1e-10	1e-10	3	3.0	3
10293	BCO2	BCO2	NA	NA	NA	0.00180204537372	0.5	1e-10	1e-10	32	33.0	33
10294	NTAN1	NTAN1	-0.196163676312	-0.0122932776426	0.844482057777	0.0178781808677	0.5	1e-10	1e-10	25	26.0	26
10295	EIF4EBP3	EIF4EBP3	NA	NA	NA	0.00919130144264	0.5	1e-10	1e-10	19	19.0	21
10296	SNRPB2	SNRPB2	-0.195788874402	-0.0230225958542	0.844775418486	0.00586566627459	0.5	1e-10	1e-10	7	7.0	7
10297	NES	NES	-0.195729853619	-0.00151603805646	0.844821616527	1.43579383114	0.5	1e-10	1e-10	67	67.0	70
10298	RANBP1	RANBP1	0.195675503398	0.0660549756748	0.844864159197	0.00076965404944	0.5	1e-10	1e-10	15	19.0	19
10299	FOXP1	FOXP1	-0.195557403061	-0.0477513512638	0.844956603869	0.0017593509437	0.5	1e-10	1e-10	13	13.0	13
10300	NDNL2	NDNL2	NA	NA	NA	3.79623813831e-05	0.5	1e-10	1e-10	1	2.0	2
10301	NDNL2	NDNL2	NA	NA	NA	3.79623813831e-05	0.5	1e-10	1e-10	1	2.0	2
10302	TAF4B	TAF4B	0.195439528213	0.076517242123	0.845048874165	0.00108153477147	0.5	1e-10	1e-10	68	71.0	72
10303	ERGIC2	ERGIC2	NA	NA	NA	0.00115330290869	0.5	1e-10	1e-10	14	14.0	14
10304	EML6	EML6	0.195301032899	0.166205862168	0.845157288504	0.000146994881058	0.5	1e-10	1e-10	39	40.0	40
10305	C7orf49	C7orf49	-0.195264161715	-0.0362828023431	0.845186151817	0.00268195913816	0.5	1e-10	1e-10	63	63.0	65
10306	PDPR	PDPR	-0.195248652307	-0.0104549052995	0.845198292875	0.0691718622354	0.5	1e-10	1e-10	46	47.0	49
10307	PDPR	PDPR	NA	NA	NA	0.0691718622354	0.5	1e-10	1e-10	46	47.0	49
10308	EFCAB6	EFCAB6	NA	NA	NA	2.57722284919e-06	0.5	1e-10	1e-10	1	1.0	1
10309	TANC1	TANC1	0.194953035447	0.0188880994942	0.84542971437	0.010181281604	0.5	1e-10	1e-10	22	22.0	22
10310	TANC1	TANC1	NA	NA	NA	0.010181281604	0.5	1e-10	1e-10	22	22.0	22
10311	FKBP8	FKBP8	-0.194786765783	-0.122660839358	0.84555988322	0.000669963754493	0.5	1e-10	1e-10	2	2.0	2
10312	CD53	CD53	NA	NA	NA	3.73292062351e-07	0.5	1e-10	1e-10	2	2.0	2
10313	AGAP2-AS1	AGAP2-AS1	0.194258093234	0.0186341649148	0.845973797289	0.00458111644421	0.5	1e-10	1e-10	27	27.0	28
10314	CENPC	CENPC	0.194092603428	0.0236543961078	0.846103373111	0.0073534296518	0.5	1e-10	1e-10	85	85.0	88
10315	RPL32	RPL32	-0.194046756727	-0.00171176527359	0.846139271068	1.48862623819	0.5	1e-10	1e-10	5	5.0	5
10316	ANXA13	ANXA13	-0.193991117499	-0.0333311316029	0.846182837	0.00364322563046	0.5	1e-10	1e-10	5	5.0	5
10317	PLEKHM1	PLEKHM1	0.193897832626	0.0956674695162	0.846255880808	0.00043577561204	0.5	1e-10	1e-10	18	18.0	18
10318	HERC5	HERC5	NA	NA	NA	4.78975743682e-06	0.5	1e-10	1e-10	2	2.0	2
10319	IGFBP7	IGFBP7	0.193797377639	0.000971092820713	0.846334540428	4.07150121685	0.5	1e-10	1e-10	30	30.0	30
10320	KDELC1	KDELC1	-0.193605154131	-0.00166894598723	0.846485062142	1.13973837135	0.5	1e-10	1e-10	84	85.0	86
10321	SERINC1	SERINC1	-0.193601644874	-0.011940139088	0.846487810138	0.064709815634	0.5	1e-10	1e-10	24	25.0	25
10322	TMEM218	TMEM218	-0.193259673987	-0.0598742659558	0.846755606418	0.0010070506459	0.5	1e-10	1e-10	5	5.0	5
10323	GALNT8	GALNT8	0.192944550065	0.622102218788	0.847002394597	5.65716202379e-06	0.5	1e-10	1e-10	16	16.0	17
10324	TM4SF18	TM4SF18	NA	NA	NA	0.00880674725863	0.5	1e-10	1e-10	8	8.0	8
10325	MTF1	MTF1	0.192601275732	0.090519925427	0.847271245746	0.000471657609091	0.5	1e-10	1e-10	29	30.0	30
10326	MTF1	MTF1	NA	NA	NA	0.000471657609091	0.5	1e-10	1e-10	29	30.0	30
10327	LRRC40	LRRC40	NA	NA	NA	1.1831197692e-06	0.5	1e-10	1e-10	3	3.0	3
10328	ETHE1	ETHE1	-0.192425873614	-0.0361794849388	0.84740862688	0.00243584432149	0.5	1e-10	1e-10	20	20.0	20
10329	SLC43A2	SLC43A2	0.192140969017	0.02733703592	0.847631784104	0.0124720152302	0.5	1e-10	1e-10	26	29.0	29
10330	CTHRC1	CTHRC1	0.192096200587	0.0112373722836	0.847666850983	0.0315226498146	0.5	1e-10	1e-10	12	12.0	12
10331	SEPHS1	SEPHS1	-0.19205342723	-0.0238150438812	0.847700355414	0.00572091605868	0.5	1e-10	1e-10	40	40.0	40
10332	TMEM100	TMEM100	0.191850490723	0.038551709675	0.847859319615	0.000945312445911	0.5	1e-10	1e-10	10	10.0	10
10333	WDR52	WDR52	0.191664663847	0.0385471873051	0.848004886931	0.00269771728786	0.5	1e-10	1e-10	29	29.0	29
10334	SLC25A38	SLC25A38	NA	NA	NA	2.51269713093e-05	0.5	1e-10	1e-10	2	2.0	2
10335	ZYG11B	ZYG11B	NA	NA	NA	2.07537168755e-05	0.5	1e-10	1e-10	16	16.0	16
10336	CRTC1	CRTC1	0.191338563111	0.0387433653512	0.848260350177	0.00100069398135	0.5	1e-10	1e-10	21	22.0	22
10337	C16orf13	C16orf13	0.191215951186	0.00344990430016	0.848356406953	0.68430618932	0.5	1e-10	1e-10	69	85.0	86
10338	AUP1	AUP1	-0.191213438956	-0.00270187741595	0.84835837511	0.465911636242	0.5	1e-10	1e-10	53	53.0	53
10339	TOMM20	TOMM20	0.191182563312	0.0175057299025	0.84838256411	0.00816554499173	0.5	1e-10	1e-10	32	33.0	33
10340	DTNBP1	DTNBP1	0.190738449581	0.103289675981	0.848730513265	0.000527936104965	0.5	1e-10	1e-10	8	9.0	9
10341	PHF14	PHF14	0.190547915825	0.165503878494	0.848879799516	0.000122619028239	0.5	1e-10	1e-10	20	20.0	21
10342	TYSND1	TYSND1	NA	NA	NA	2.73628665595e-05	0.5	1e-10	1e-10	14	14.0	14
10343	C14orf80	C14orf80	NA	NA	NA	5.2801440257e-05	0.5	1e-10	1e-10	4	4.0	4
10344	EIF2B3	EIF2B3	NA	NA	NA	0.00431875132937	0.5	1e-10	1e-10	30	30.0	30
10345	DGCR6	DGCR6	-0.190141804517	-0.263978777518	0.849198012314	5.30695716691e-05	0.5	1e-10	1e-10	14	15.0	16
10346	ARRDC4	ARRDC4	-0.189929201973	-0.00635195841541	0.849364609083	0.0850406396901	0.5	1e-10	1e-10	76	82.0	82
10347	ARRDC4	ARRDC4	NA	NA	NA	0.0850406396901	0.5	1e-10	1e-10	76	82.0	82
10348	PCDHA6	PCDHA6	-0.189835823514	-0.740538020397	0.849437783191	8.27519934775e-06	0.5	1e-10	1e-10	11	11.0	11
10349	SOCS7	SOCS7	NA	NA	NA	3.22260836317e-07	0.5	1e-10	1e-10	1	1.0	1
10350	OSBPL3	OSBPL3	-0.189642007491	-0.569036659216	0.84958966727	8.06913948976e-06	0.5	1e-10	1e-10	10	10.0	10
10351	TRAF7	TRAF7	NA	NA	NA	1.62704145669e-05	0.5	1e-10	1e-10	4	4.0	4
10352	SNCA	SNCA	-0.189486891153	-0.0513101193774	0.849711228333	0.00132841326171	0.5	1e-10	1e-10	8	8.0	8
10353	PLOD1	PLOD1	0.189451130591	0.00924133859797	0.84973925356	0.0575596232971	0.5	1e-10	1e-10	26	26.0	26
10354	DCAF11	DCAF11	-0.189361309685	-0.298975330209	0.849809646223	3.96943462342e-05	0.5	1e-10	1e-10	4	4.0	4
10355	FNIP1	FNIP1	-0.189284861935	-0.0498041109156	0.849869559284	0.00152647693032	0.5	1e-10	1e-10	19	19.0	20
10356	ZNFX1	ZNFX1	NA	NA	NA	1.90826963398e-08	0.5	1e-10	1e-10	1	1.0	1
10357	GXYLT1	GXYLT1	-0.189149002075	-0.0197765869069	0.849976036501	0.00757105779955	0.5	1e-10	1e-10	110	111.0	114
10358	ATAD5	ATAD5	0.188769463626	0.0671884739038	0.850273506017	0.000503330714311	0.5	1e-10	1e-10	45	47.0	48
10359	SPRYD4	SPRYD4	0.188761375329	0.021322260112	0.850279845586	0.00502101508593	0.5	1e-10	1e-10	18	18.0	18
10360	ARHGAP12	ARHGAP12	NA	NA	NA	8.26050953331e-05	0.5	1e-10	1e-10	2	2.0	2
10361	GLB1	GLB1	0.188555959375	0.0361423240675	0.850440852863	0.0024088098205	0.5	1e-10	1e-10	32	32.0	32
10362	KLHL23	KLHL23	0.188464789752	0.0164787742396	0.850512314612	0.0147477671319	0.5	1e-10	1e-10	18	18.0	18
10363	SLC26A8	SLC26A8	0.188352927566	179.051687534	0.85059999755	1.16210858282e-10	0.5	1e-10	1e-10	1	1.0	1
10364	PAMR1	PAMR1	0.187931544416	0.00052261732063	0.850930314419	12.6038121084	0.5	1e-10	1e-10	168	171.0	173
10365	NDUFA12	NDUFA12	0.187900250543	0.0141070824343	0.850954846331	0.0149987440494	0.5	1e-10	1e-10	9	9.0	9
10366	SEC24A	SEC24A	NA	NA	NA	0.000143678149758	0.5	1e-10	1e-10	7	7.0	7
10367	NOVA1	NOVA1	0.187745562966	0.0599291858059	0.851076111227	0.00172866638768	0.5	1e-10	1e-10	57	59.0	63
10368	IL18RAP	IL18RAP	-0.187677060338	-0.165121354937	0.851129813911	0.000156781199772	0.5	1e-10	1e-10	37	37.0	37
10369	NDUFAF6	NDUFAF6	0.187587449391	0.0687574255574	0.851200065519	0.000882840502317	0.5	1e-10	1e-10	93	93.0	95
10370	LNP1	LNP1	0.187477688836	0.0434947305279	0.851286115271	0.00222321550934	0.5	1e-10	1e-10	44	44.0	45
10371	ZNF34	ZNF34	0.186916903326	0.00459735833837	0.851725785831	0.192878827631	0.5	1e-10	1e-10	93	97.0	100
10372	PDE8B	PDE8B	0.186795738331	0.00137538186488	0.851820788427	2.11376742886	0.5	1e-10	1e-10	70	72.0	73
10373	MPDZ	MPDZ	0.186612000466	0.0129466840538	0.851964857026	0.0157756236466	0.5	1e-10	1e-10	57	58.0	59
10374	SCN4A	SCN4A	NA	NA	NA	5.10258045408e-06	0.5	1e-10	1e-10	11	11.0	11
10375	MMP19	MMP19	-0.186364852992	-0.0108650430735	0.852158652801	0.0326443774253	0.5	1e-10	1e-10	16	16.0	16
10376	TMEM26	TMEM26	-0.18630317269	-0.205666844428	0.852207019575	0.000106087244313	0.5	1e-10	1e-10	8	8.0	8
10377	TMEM33	TMEM33	NA	NA	NA	6.28666938179e-07	0.5	1e-10	1e-10	4	4.0	4
10378	ACTR3	ACTR3	-0.186195265159	-0.00944798905811	0.852291636892	0.0269585805494	0.5	1e-10	1e-10	45	45.0	46
10379	TRIM9	TRIM9	-0.1861621955	-0.0182037718537	0.852317569303	0.00999863473731	0.5	1e-10	1e-10	41	41.0	43
10380	NRARP	NRARP	-0.18595835902	-0.0400386647528	0.852477416371	0.00022522154592	0.5	1e-10	1e-10	5	6.0	6
10381	MFI2	MFI2	NA	NA	NA	3.34732813222e-05	0.5	1e-10	1e-10	4	4.0	4
10382	MYL12B	MYL12B	0.185893983678	0.0427650907025	0.852527900301	0.00190262288342	0.5	1e-10	1e-10	3	4.0	4
10383	TSNARE1	TSNARE1	0.185739720618	0.00620395530012	0.852648877733	0.0619396852232	0.5	1e-10	1e-10	73	74.0	75
10384	TM9SF3	TM9SF3	NA	NA	NA	6.94477977694e-05	0.5	1e-10	1e-10	1	1.0	1
10385	CCDC88A	CCDC88A	0.185380831026	0.0762509224924	0.852930342459	0.000440560978127	0.5	1e-10	1e-10	56	57.0	57
10386	TAX1BP1	TAX1BP1	-0.185047208932	-0.0569947282222	0.853192007554	0.00111801415279	0.5	1e-10	1e-10	25	25.0	25
10387	POLR2L	POLR2L	-0.184505344844	-0.0012668810237	0.85361703456	2.62785565014	0.5	1e-10	1e-10	48	52.0	53
10388	IRAK2	IRAK2	-0.184416328896	-0.126418364026	0.853686860899	0.000249665575277	0.5	1e-10	1e-10	36	36.0	36
10389	ADRA1D	ADRA1D	NA	NA	NA	9.17543816115e-05	0.5	1e-10	1e-10	1	1.0	1
10390	C6orf211	C6orf211	-0.184052738829	-0.0483275358884	0.853972081952	0.00205218414647	0.5	1e-10	1e-10	36	36.0	36
10391	MST1R	MST1R	0.183590939813	0.0762956677572	0.854334371291	0.000902842571853	0.5	1e-10	1e-10	55	55.0	57
10392	CNOT6L	CNOT6L	-0.18340115389	-0.0280564768365	0.854483270549	0.00399159682343	0.5	1e-10	1e-10	64	64.0	66
10393	ATP5G2	ATP5G2	-0.183162256175	-0.000515131121004	0.854670708534	13.1308348343	0.5	1e-10	1e-10	55	55.0	56
10394	FAM109A	FAM109A	0.183146526966	0.0255350387579	0.854683049883	0.00555119874176	0.5	1e-10	1e-10	25	25.0	26
10395	RNF150	RNF150	0.183139227924	0.0206792034168	0.854688776822	0.00530581168428	0.5	1e-10	1e-10	25	25.0	25
10396	SRM	SRM	-0.183046883154	-0.00394007131588	0.854761232583	0.581460589401	0.5	1e-10	1e-10	62	63.0	63
10397	MYH3	MYH3	0.182915256405	0.00797596442559	0.854864511976	0.120837533187	0.5	1e-10	1e-10	75	82.0	85
10398	STOX2	STOX2	-0.182657759332	-0.116495830549	0.855066561239	5.76799195438e-05	0.5	1e-10	1e-10	16	18.0	18
10399	TMEM109	TMEM109	-0.182553230692	-0.00535713209839	0.855148584047	0.110716289889	0.5	1e-10	1e-10	8	8.0	8
10400	POM121	POM121	-0.182236054998	-0.0457864548921	0.855397478918	0.00126212970563	0.5	1e-10	1e-10	14	14.0	15
10401	FAM26E	FAM26E	0.182201700746	0.0277253036492	0.855424438333	0.00438511755074	0.5	1e-10	1e-10	29	29.0	29
10402	EHD2	EHD2	-0.181703765137	-0.0039209863849	0.855815211012	0.306996584639	0.5	1e-10	1e-10	35	36.0	36
10403	PHTF2	PHTF2	NA	NA	NA	2.35395612444e-06	0.5	1e-10	1e-10	3	3.0	3
10404	LIMS2	LIMS2	-0.181345578288	-0.000998039832695	0.856096332753	6.26034047147	0.5	1e-10	1e-10	61	61.0	62
10405	SDC4	SDC4	NA	NA	NA	0.00813297997308	0.5	1e-10	1e-10	5	5.0	5
10406	RDH14	RDH14	-0.180476957653	-0.0351485470421	0.856778142496	0.00244697571314	0.5	1e-10	1e-10	19	19.0	19
10407	TMED4	TMED4	0.1803464906	0.0471846651301	0.856880559748	0.00155800215832	0.5	1e-10	1e-10	21	21.0	22
10408	ZNF521	ZNF521	-0.180251581268	-0.0185359713695	0.856955065536	0.00937661115605	0.5	1e-10	1e-10	30	30.0	30
10409	BAG3	BAG3	NA	NA	NA	0.000198115368532	0.5	1e-10	1e-10	1	1.0	1
10410	ZC3H14	ZC3H14	0.179517479007	0.0379697636624	0.857531393996	0.00211411096908	0.5	1e-10	1e-10	32	32.0	33
10411	CYGB	CYGB	-0.179201853989	-0.0199450919224	0.857779208019	0.012291199456	0.5	1e-10	1e-10	22	22.0	22
10412	GAPVD1	GAPVD1	NA	NA	NA	0.008905123285	0.5	1e-10	1e-10	62	62.0	62
10413	KRTCAP3	KRTCAP3	0.179141175723	0.161401977802	0.857826851367	0.000198787402655	0.5	1e-10	1e-10	12	12.0	12
10414	B4GALT6	B4GALT6	0.178985789706	0.0643255357916	0.857948859686	0.000489560186539	0.5	1e-10	1e-10	86	86.0	88
10415	LTBP1	LTBP1	-0.178949268249	-0.00240741492288	0.857977536643	0.362331411107	0.5	1e-10	1e-10	43	43.0	44
10416	LTBP1	LTBP1	NA	NA	NA	0.362331411107	0.5	1e-10	1e-10	43	43.0	44
10417	PGBD4	PGBD4	NA	NA	NA	1.8155551511e-06	0.5	1e-10	1e-10	5	5.0	5
10418	PGBD4	PGBD4	NA	NA	NA	1.8155551511e-06	0.5	1e-10	1e-10	5	5.0	5
10419	NAIP	NAIP	0.178659767292	0.0092129111642	0.858204861872	0.0228127294245	0.5	1e-10	1e-10	47	50.0	60
10420	LGR6	LGR6	-0.178315839725	-0.236271838562	0.858474939862	5.32784646373e-05	0.5	1e-10	1e-10	2	2.0	2
10421	PABPC1L	PABPC1L	NA	NA	NA	0.00030043009967	0.5	1e-10	1e-10	24	24.0	24
10422	ARCN1	ARCN1	-0.178236898868	-0.00584342121973	0.858536932544	0.0952655544444	0.5	1e-10	1e-10	63	65.0	66
10423	RAPGEF3	RAPGEF3	-0.178219329802	-0.00312066384875	0.858550729745	0.335156663935	0.5	1e-10	1e-10	33	33.0	36
10424	ATF2	ATF2	0.178015590327	0.157825942653	0.858710731986	0.00014747923673	0.5	1e-10	1e-10	4	4.0	4
10425	ATF2	ATF2	NA	NA	NA	0.00014747923673	0.5	1e-10	1e-10	4	4.0	4
10426	ST6GAL1	ST6GAL1	-0.178009205231	-0.00634921226511	0.858715746473	0.0663400018151	0.5	1e-10	1e-10	26	27.0	28
10427	CNOT4	CNOT4	0.177912241593	0.0608222943395	0.858791896823	0.000951755767912	0.5	1e-10	1e-10	62	62.0	63
10428	RTN4RL1	RTN4RL1	-0.177889324974	-0.0560972093162	0.858809894571	0.000849316829965	0.5	1e-10	1e-10	42	45.0	46
10429	HINT1	HINT1	-0.177862741718	-0.00628857964077	0.858830772034	0.109593848007	0.5	1e-10	1e-10	38	38.0	41
10430	EFCAB1	EFCAB1	0.17786001223	0.00557570072094	0.858832915674	0.0943406397539	0.5	1e-10	1e-10	57	57.0	59
10431	APBB1	APBB1	-0.17765644591	-0.0243965257256	0.858992792152	0.00587630182374	0.5	1e-10	1e-10	2	2.0	2
10432	EPOR	EPOR	-0.177610498919	-0.0120498789292	0.859028878701	0.0182796479141	0.5	1e-10	1e-10	40	42.0	45
10433	FAM211A	FAM211A	-0.177480090601	-0.0330547091256	0.859131302379	0.00337314465722	0.5	1e-10	1e-10	37	37.0	38
10434	RPL39L	RPL39L	-0.177386673506	-0.0340258777681	0.859204674328	0.00265766970932	0.5	1e-10	1e-10	9	9.0	9
10435	ZSCAN5A	ZSCAN5A	0.177345730027	0.331714704655	0.859236832668	2.63867925943e-05	0.5	1e-10	1e-10	17	17.0	17
10436	TMEM102	TMEM102	-0.177345168283	-0.0420683949024	0.859237273882	0.00249449694881	0.5	1e-10	1e-10	62	63.0	63
10437	CSDE1	CSDE1	0.177122396113	0.00712493012892	0.859412250495	0.068599360393	0.5	1e-10	1e-10	19	19.0	19
10438	COX16	COX16	NA	NA	NA	0.00900154833305	0.5	1e-10	1e-10	41	41.0	41
10439	PCDHB11	PCDHB11	0.176946227723	0.0360976921584	0.859550627014	0.00259784959116	0.5	1e-10	1e-10	87	88.0	93
10440	OGFRL1	OGFRL1	-0.176928801534	-0.252342207249	0.859564315149	8.56301978838e-05	0.5	1e-10	1e-10	9	9.0	11
10441	GMPPA	GMPPA	-0.176813391812	-0.00573901902466	0.859654969647	0.111915193626	0.5	1e-10	1e-10	62	62.0	63
10442	GMPPA	GMPPA	NA	NA	NA	0.111915193626	0.5	1e-10	1e-10	62	62.0	63
10443	EPC1	EPC1	0.176782688719	0.00895716706594	0.859679087281	0.0361443416417	0.5	1e-10	1e-10	41	41.0	41
10444	PHF11	PHF11	-0.176484538192	-0.0362831808229	0.859913294766	0.002813967443	0.5	1e-10	1e-10	26	26.0	26
10445	VWA2	VWA2	-0.176365110718	-0.135166515499	0.860007112609	0.000162848571699	0.5	1e-10	1e-10	20	20.0	20
10446	MFF	MFF	0.176157832853	0.0240978282122	0.860169947187	0.00541990312586	0.5	1e-10	1e-10	31	33.0	33
10447	MFF	MFF	NA	NA	NA	0.00541990312586	0.5	1e-10	1e-10	31	33.0	33
10448	TSKS	TSKS	NA	NA	NA	2.66196995993e-05	0.5	1e-10	1e-10	1	1.0	1
10449	AKIP1	AKIP1	0.175682111166	0.0116513181207	0.860543689932	0.0252600341111	0.5	1e-10	1e-10	71	71.0	71
10450	CDK14	CDK14	-0.175541690216	-0.0267344267976	0.860654015265	0.00309393332546	0.5	1e-10	1e-10	29	29.0	31
10451	SAT2	SAT2	-0.17550866247	-0.00124739280502	0.860679964759	1.63718345227	0.5	1e-10	1e-10	99	100.0	101
10452	SDHC	SDHC	NA	NA	NA	4.5642353346e-06	0.5	1e-10	1e-10	2	2.0	2
10453	SDHC	SDHC	NA	NA	NA	4.5642353346e-06	0.5	1e-10	1e-10	2	2.0	2
10454	YWHAQ	YWHAQ	NA	NA	NA	0.0053246032494	0.5	1e-10	1e-10	7	7.0	7
10455	FBXW2	FBXW2	NA	NA	NA	5.81169151334e-06	0.5	1e-10	1e-10	7	7.0	7
10456	BMP8B	BMP8B	-0.174541992583	-0.0428060799886	0.861439531912	0.00128752010598	0.5	1e-10	1e-10	32	32.0	33
10457	TRIM22	TRIM22	NA	NA	NA	0.042251815196	0.5	1e-10	1e-10	21	21.0	21
10458	RNF146	RNF146	NA	NA	NA	0.0147538222054	0.5	1e-10	1e-10	10	10.0	10
10459	DNMT3B	DNMT3B	-0.174082209467	-0.496636936757	0.861800854507	1.49053539298e-05	0.5	1e-10	1e-10	5	5.0	5
10460	ZNF605	ZNF605	0.173744130417	0.0267322582608	0.86206655388	0.00864713723717	0.5	1e-10	1e-10	45	45.0	45
10461	DFNA5	DFNA5	-0.173614438609	-0.000951194156066	0.862168483984	4.49156484454	0.5	1e-10	1e-10	76	77.0	81
10462	IL1RL2	IL1RL2	NA	NA	NA	1.09685011671e-07	0.5	1e-10	1e-10	6	6.0	6
10463	ALKBH8	ALKBH8	-0.173422695428	-0.150450757212	0.862319187009	0.00019081828664	0.5	1e-10	1e-10	23	23.0	23
10464	AMZ2	AMZ2	0.1733051688	0.0144005039723	0.862411561054	0.0147464370287	0.5	1e-10	1e-10	42	42.0	43
10465	IFIT2	IFIT2	-0.173288607216	-0.01902867243	0.862424578345	0.00663989274552	0.5	1e-10	1e-10	21	22.0	22
10466	SPHK1	SPHK1	-0.173257718987	-0.0397140240873	0.862448856381	0.00328730993942	0.5	1e-10	1e-10	28	28.0	28
10467	PREP	PREP	0.173156171787	0.0292455416613	0.862528673023	0.00475361923653	0.5	1e-10	1e-10	48	48.0	50
10468	ZMYND19	ZMYND19	NA	NA	NA	0.000928286712269	0.5	1e-10	1e-10	3	4.0	4
10469	VPRBP	VPRBP	NA	NA	NA	2.29417446105e-05	0.5	1e-10	1e-10	3	4.0	4
10470	FKBP11	FKBP11	-0.172506513464	-0.0067234266921	0.86303934112	0.0497396841915	0.5	1e-10	1e-10	36	36.0	36
10471	USP48	USP48	0.172491292885	0.0279640707422	0.863051306041	0.00268941604598	0.5	1e-10	1e-10	29	30.0	30
10472	EFTUD1	EFTUD1	-0.172438069493	-0.0178354556499	0.863093145279	0.00798824895267	0.5	1e-10	1e-10	81	82.0	83
10473	EFTUD1	EFTUD1	NA	NA	NA	0.00798824895267	0.5	1e-10	1e-10	81	82.0	83
10474	NBPF10	NBPF10	-0.171927606297	-0.0270814789531	0.863494443046	0.00278320539858	0.5	1e-10	1e-10	11	11.0	13
10475	NBPF10	NBPF10	NA	NA	NA	0.00278320539858	0.5	1e-10	1e-10	11	11.0	13
10476	NUMBL	NUMBL	-0.171785229334	-0.00216355830678	0.86360637818	0.324702139657	0.5	1e-10	1e-10	70	70.0	72
10477	MYCT1	MYCT1	-0.171555236114	-0.335443590785	0.863787201991	2.62029378407e-05	0.5	1e-10	1e-10	3	3.0	3
10478	RHBDL3	RHBDL3	-0.171553853546	-0.0760886144064	0.863788289007	0.00053240126816	0.5	1e-10	1e-10	28	28.0	28
10479	NFXL1	NFXL1	NA	NA	NA	0.00191789601069	0.5	1e-10	1e-10	58	58.0	60
10480	PITPNM3	PITPNM3	NA	NA	NA	0.000140659573865	0.5	1e-10	1e-10	6	6.0	6
10481	CDCP1	CDCP1	0.171125075489	0.0287931876076	0.864125419296	0.00426341371376	0.5	1e-10	1e-10	41	42.0	42
10482	ALPK1	ALPK1	-0.17098712781	-0.0112035337862	0.864233887061	0.0199863341733	0.5	1e-10	1e-10	74	74.0	75
10483	GCNT4	GCNT4	NA	NA	NA	6.61006172263e-10	0.5	1e-10	1e-10	2	3.0	3
10484	PBX1	PBX1	-0.170964229804	-0.00250413582013	0.864251891928	0.582693862273	0.5	1e-10	1e-10	4	4.0	4
10485	ATP5F1	ATP5F1	0.170798949792	0.0147464309991	0.864381854885	0.00999127527526	0.5	1e-10	1e-10	24	24.0	24
10486	FAM73B	FAM73B	0.170673529254	0.1832102762	0.864480477994	8.7436776062e-05	0.5	1e-10	1e-10	3	3.0	3
10487	C14orf182	C14orf182	0.170535693598	0.655788292128	0.864588866035	1.73634850166e-05	0.5	1e-10	1e-10	67	68.0	70
10488	RPP40	RPP40	-0.170513937472	-0.0448553113666	0.864605974351	0.00122047444323	0.5	1e-10	1e-10	23	23.0	23
10489	HDAC5	HDAC5	NA	NA	NA	3.0483556336e-05	0.5	1e-10	1e-10	2	2.0	2
10490	ZNF90	ZNF90	-0.170330123352	-0.358373511699	0.864750522381	7.85321439426e-05	0.5	1e-10	1e-10	45	49.0	49
10491	MAPK7	MAPK7	0.170277062269	0.0100544570195	0.864792249479	0.0290158884338	0.5	1e-10	1e-10	6	6.0	6
10492	SPEN	SPEN	NA	NA	NA	1.59536656246e-06	0.5	1e-10	1e-10	1	1.0	1
10493	ADD3	ADD3	-0.170065013248	-0.00615564692085	0.864959008042	0.0748285646271	0.5	1e-10	1e-10	57	57.0	57
10494	TBCK	TBCK	-0.169883400307	-0.0787381609546	0.865101835992	3.83684569379e-05	0.5	1e-10	1e-10	37	37.0	38
10495	BOLA3	BOLA3	NA	NA	NA	0.000800556153857	0.5	1e-10	1e-10	14	14.0	14
10496	BOLA3	BOLA3	NA	NA	NA	0.000800556153857	0.5	1e-10	1e-10	14	14.0	14
10497	TDRP	TDRP	-0.169332289617	-0.0926781920746	0.865535279253	0.00039376284624	0.5	1e-10	1e-10	14	15.0	15
10498	FAM72A	FAM72A	0.169007335762	23.0936366408	0.865790871303	4.81655624368e-09	0.5	1e-10	1e-10	3	3.0	3
10499	TATDN3	TATDN3	-0.168930915714	-0.0267094001063	0.865850981436	0.00426494744137	0.5	1e-10	1e-10	44	44.0	44
10500	TMEM87A	TMEM87A	NA	NA	NA	0.000575656366535	0.5	1e-10	1e-10	12	12.0	12
10501	TMEM87A	TMEM87A	NA	NA	NA	0.000575656366535	0.5	1e-10	1e-10	12	12.0	12
10502	RNF144A	RNF144A	0.168779130958	0.00288545636722	0.865970373899	0.367569127002	0.5	1e-10	1e-10	77	80.0	80
10503	RNF144A	RNF144A	NA	NA	NA	0.367569127002	0.5	1e-10	1e-10	77	80.0	80
10504	EFCAB2	EFCAB2	0.168642912632	0.0092014524941	0.866077524559	0.0428579076701	0.5	1e-10	1e-10	126	132.0	133
10505	UPF3A	UPF3A	-0.168524753199	-0.00983993244155	0.866170471911	0.029919997607	0.5	1e-10	1e-10	61	62.0	68
10506	TFG	TFG	-0.168196477961	-0.0378201575372	0.866428711655	0.00183146486407	0.5	1e-10	1e-10	30	30.0	30
10507	STK17A	STK17A	-0.168190771837	-0.0449275965198	0.866433200539	0.000991281292742	0.5	1e-10	1e-10	18	18.0	18
10508	PIGH	PIGH	-0.16814375175	-0.0154408563067	0.866470190384	0.0128817538735	0.5	1e-10	1e-10	29	30.0	31
10509	FIZ1	FIZ1	-0.167810892716	-0.14671277665	0.866732052878	0.00014388205188	0.5	1e-10	1e-10	11	12.0	13
10510	OSBPL7	OSBPL7	-0.167574294061	-0.241278300864	0.866918195563	4.99729054299e-05	0.5	1e-10	1e-10	10	10.0	10
10511	EXTL2	EXTL2	NA	NA	NA	2.24296447346e-08	0.5	1e-10	1e-10	1	1.0	1
10512	MYO5C	MYO5C	0.167431758401	0.0179558233379	0.86703033827	0.00740803380372	0.5	1e-10	1e-10	24	24.0	24
10513	MYO5C	MYO5C	NA	NA	NA	0.00740803380372	0.5	1e-10	1e-10	24	24.0	24
10514	TRPC1	TRPC1	-0.167257055326	-0.00466874312576	0.867167792968	0.08741919019	0.5	1e-10	1e-10	26	26.0	26
10515	USP47	USP47	0.167241084902	0.039868266746	0.867180358544	0.00244549906702	0.5	1e-10	1e-10	44	44.0	46
10516	SLC1A7	SLC1A7	-0.167002887432	-0.020790064416	0.867367776991	0.00838601573434	0.5	1e-10	1e-10	86	86.0	88
10517	SLC1A7	SLC1A7	NA	NA	NA	0.00838601573434	0.5	1e-10	1e-10	86	86.0	88
10518	TMEM245	TMEM245	0.166878875231	0.00160021959363	0.867465355178	0.571725594584	0.5	1e-10	1e-10	121	122.0	122
10519	KIAA1045	KIAA1045	0.166692320853	0.19477288933	0.86761214807	6.6581428287e-05	0.5	1e-10	1e-10	9	9.0	9
10520	FGFR1OP2	FGFR1OP2	NA	NA	NA	6.48139916661e-05	0.5	1e-10	1e-10	3	3.0	3
10521	ZBTB44	ZBTB44	NA	NA	NA	1.29109832726e-08	0.5	1e-10	1e-10	1	1.0	1
10522	SERPINH1	SERPINH1	0.166506690432	0.00179317824063	0.867758218464	0.854011285523	0.5	1e-10	1e-10	7	7.0	7
10523	SHF	SHF	-0.166275744881	-0.121058200557	0.867939953104	0.000190231754438	0.5	1e-10	1e-10	8	8.0	8
10524	SHF	SHF	NA	NA	NA	0.000190231754438	0.5	1e-10	1e-10	8	8.0	8
10525	NUPR1	NUPR1	-0.165817899673	-0.000676780334798	0.868300259229	5.96146139192	0.5	1e-10	1e-10	34	34.0	34
10526	KDM2B	KDM2B	0.16575603936	0.0422314008799	0.868348942956	0.00197962322305	0.5	1e-10	1e-10	36	36.0	36
10527	PCDHGA6	PCDHGA6	0.165694233678	0.0181589735836	0.868397584187	0.0102946552414	0.5	1e-10	1e-10	26	26.0	27
10528	TRPM2	TRPM2	0.165310171308	0.211055964894	0.868699853417	7.65364368737e-05	0.5	1e-10	1e-10	17	18.0	19
10529	MET	MET	NA	NA	NA	0.000157971577846	0.5	1e-10	1e-10	27	27.0	27
10530	RFX5	RFX5	-0.165273507059	-0.049067611825	0.868728710345	0.00126273327678	0.5	1e-10	1e-10	3	3.0	3
10531	RFX5	RFX5	NA	NA	NA	0.00126273327678	0.5	1e-10	1e-10	3	3.0	3
10532	TBX2	TBX2	0.165039053974	0.00560875181201	0.868913242891	0.0674883329816	0.5	1e-10	1e-10	18	18.0	18
10533	COL5A2	COL5A2	0.164974657794	0.00540773395704	0.868963928871	0.0755963686038	0.5	1e-10	1e-10	35	35.0	36
10534	MEMO1	MEMO1	0.164928823709	0.397214855189	0.869000005026	1.74124001201e-05	0.5	1e-10	1e-10	1	1.0	1
10535	MEMO1	MEMO1	NA	NA	NA	1.74124001201e-05	0.5	1e-10	1e-10	1	1.0	1
10536	MRPL14	MRPL14	0.164924202185	0.0162665065364	0.869003642658	0.0102951468237	0.5	1e-10	1e-10	21	21.0	21
10537	PRUNE2	PRUNE2	NA	NA	NA	0.00377156879628	0.5	1e-10	1e-10	10	10.0	10
10538	COMMD7	COMMD7	NA	NA	NA	0.0159468818355	0.5	1e-10	1e-10	24	24.0	25
10539	ZFHX2	ZFHX2	0.16436121377	0.30116282418	0.869446795211	1.27931192363e-05	0.5	1e-10	1e-10	5	5.0	5
10540	HSPG2	HSPG2	-0.164314905059	-0.00142609316555	0.869483248629	0.985836966278	0.5	1e-10	1e-10	17	17.0	17
10541	FBXL18	FBXL18	0.164302776758	1.36299630522	0.869492795864	2.88232652644e-06	0.5	1e-10	1e-10	6	6.0	6
10542	TMPO	TMPO	-0.164292638146	-0.0106145669889	0.869500776858	0.0223895579366	0.5	1e-10	1e-10	70	70.0	70
10543	GALC	GALC	0.164115326802	0.0234157410803	0.869640356362	0.00606028589953	0.5	1e-10	1e-10	63	65.0	65
10544	MED23	MED23	-0.164064049636	-0.0505229108177	0.86968072251	0.000458409803724	0.5	1e-10	1e-10	20	20.0	20
10545	SLC36A1	SLC36A1	0.164034340603	0.00709738016298	0.869704110057	0.0478868776343	0.5	1e-10	1e-10	162	164.0	168
10546	MRPL53	MRPL53	NA	NA	NA	8.18706569561e-06	0.5	1e-10	1e-10	3	3.0	3
10547	PHLDA2	PHLDA2	0.163861585283	0.0409889970896	0.869840108772	0.0013334136125	0.5	1e-10	1e-10	16	20.0	21
10548	CEP85L	CEP85L	NA	NA	NA	0.000186186072035	0.5	1e-10	1e-10	20	20.0	21
10549	SUPT16H	SUPT16H	NA	NA	NA	3.77612849669e-05	0.5	1e-10	1e-10	1	1.0	1
10550	MSH2	MSH2	0.163105506198	0.00649898427494	0.870435364536	0.0490511382144	0.5	1e-10	1e-10	66	66.0	66
10551	OR52N4	OR52N4	NA	NA	NA	4.73187509956e-06	0.5	1e-10	1e-10	4	4.0	4
10552	FAM84B	FAM84B	-0.162964069003	-0.0124366466504	0.870546725209	0.0145430797668	0.5	1e-10	1e-10	15	15.0	15
10553	GOLGA7	GOLGA7	0.162331799488	0.0351015383795	0.871044574403	0.00144247160096	0.5	1e-10	1e-10	8	8.0	9
10554	STK33	STK33	-0.162250433401	-0.0101057994611	0.871108645798	0.0215996871402	0.5	1e-10	1e-10	98	99.0	101
10555	AP1G1	AP1G1	-0.162227320531	-0.0384761015672	0.871126846088	0.00205742508314	0.5	1e-10	1e-10	25	25.0	26
10556	SSH2	SSH2	0.162142444767	0.0579558332517	0.871193682316	0.000758179319546	0.5	1e-10	1e-10	6	6.0	6
10557	ITGA1	ITGA1	-0.162115255957	-0.0126783889063	0.871215092598	0.0205658687452	0.5	1e-10	1e-10	28	28.0	29
10558	IFT52	IFT52	0.162027696531	0.0123850912459	0.871284043369	0.0147408340369	0.5	1e-10	1e-10	59	59.0	60
10559	TTLL13	TTLL13	-0.162005458402	-0.380278521936	0.871301555472	1.27735658143e-05	0.5	1e-10	1e-10	38	38.0	38
10560	TTLL13	TTLL13	NA	NA	NA	1.27735658143e-05	0.5	1e-10	1e-10	38	38.0	38
10561	NENF	NENF	0.161896179947	0.0369187108757	0.871387611096	0.00115109560439	0.5	1e-10	1e-10	7	7.0	7
10562	INSR	INSR	-0.161713853878	-0.00517588809181	0.871531194328	0.0982150662418	0.5	1e-10	1e-10	37	40.0	41
10563	GTF2I	GTF2I	NA	NA	NA	0.000315897007533	0.5	1e-10	1e-10	10	11.0	11
10564	FZD6	FZD6	0.161395550447	0.00880384673973	0.871781870962	0.0287417415613	0.5	1e-10	1e-10	27	27.0	27
10565	DNAH10OS	DNAH10OS	0.161387348249	0.0725449018024	0.87178833069	0.000548166686469	0.5	1e-10	1e-10	34	34.0	34
10566	TRUB1	TRUB1	0.161258127839	0.0223351734545	0.871890100723	0.00492015941879	0.5	1e-10	1e-10	35	35.0	36
10567	CNTLN	CNTLN	0.161071196338	0.0524539864375	0.872037325993	0.00105123546264	0.5	1e-10	1e-10	80	81.0	81
10568	TPH1	TPH1	0.16084287554	0.160967940432	0.872217155049	0.000100104440837	0.5	1e-10	1e-10	31	32.0	33
