## Supplementary .csv for "UTMOST, A Novel Single And Cross-Tissue TWAS (Transcriptome Wide Association Study), Reveals New ASD (Autism Spectrum Disorder) Associated Genes" (part 2 of 2)

	gene	gene_name	zscore	effect_size	pvalue	var_g	pred_perf_r2	pred_perf_pval	pred_perf_qval	n_snps_used	n_snps_in_cov	n_snps_in_model
10569	CCDC41	CCDC41	0.16073769331	1.25708447526	0.872300000452	1.4860335363e-06	0.5	1e-10	1e-10	1	1.0	1
10570	PDLIM7	PDLIM7	-0.160734082896	-0.000874041519716	0.872302844172	2.80610617244	0.5	1e-10	1e-10	22	23.0	25
10571	GLI1	GLI1	0.160649432764	0.00149860169371	0.872369518794	1.40619284832	0.5	1e-10	1e-10	79	79.0	83
10572	ZNF287	ZNF287	0.160526339913	0.114881283615	0.872466474415	0.000202583867951	0.5	1e-10	1e-10	36	36.0	37
10573	CAMK2D	CAMK2D	-0.160309348754	-0.0707281803759	0.872637394878	0.000316063873382	0.5	1e-10	1e-10	18	18.0	18
10574	RIMS3	RIMS3	-0.160299214597	-0.00613253317454	0.872645377537	0.0241636650933	0.5	1e-10	1e-10	62	62.0	62
10575	CHCHD4	CHCHD4	-0.160068864907	-0.129058024383	0.8728268271	0.000187509860647	0.5	1e-10	1e-10	25	25.0	25
10576	MPC1	MPC1	0.160029093783	0.429029237699	0.872858156029	1.37521575155e-05	0.5	1e-10	1e-10	2	2.0	2
10577	MAPK9	MAPK9	-0.15979901484	-0.0207496660516	0.873039400153	0.00514667015353	0.5	1e-10	1e-10	31	31.0	32
10578	MSS51	MSS51	NA	NA	NA	9.79628118822e-05	0.5	1e-10	1e-10	9	9.0	9
10579	METRN	METRN	NA	NA	NA	0.000145219594066	0.5	1e-10	1e-10	17	18.0	19
10580	SNED1	SNED1	-0.159315944349	-0.00196376516408	0.873419959421	0.897244800477	0.5	1e-10	1e-10	64	66.0	67
10581	SNED1	SNED1	NA	NA	NA	0.897244800477	0.5	1e-10	1e-10	64	66.0	67
10582	TARBP2	TARBP2	0.159217074232	0.0788759606462	0.873497852163	0.000378286785158	0.5	1e-10	1e-10	3	3.0	3
10583	FAM153C	FAM153C	0.158718054085	0.179840970589	0.873891013387	8.09444834072e-05	0.5	1e-10	1e-10	20	22.0	22
10584	IL17RC	IL17RC	NA	NA	NA	0.0495461941607	0.5	1e-10	1e-10	19	19.0	20
10585	SPEG	SPEG	-0.158546826571	-0.00491626253744	0.874025924977	0.0998420990743	0.5	1e-10	1e-10	4	4.0	4
10586	SPEG	SPEG	NA	NA	NA	0.0998420990743	0.5	1e-10	1e-10	4	4.0	4
10587	GNL2	GNL2	-0.158453100041	-0.0217740264779	0.874099774446	0.00603975360865	0.5	1e-10	1e-10	32	32.0	32
10588	TMC7	TMC7	-0.158381677876	-0.112603247611	0.874156050486	0.000251403210575	0.5	1e-10	1e-10	126	143.0	152
10589	MCUR1	MCUR1	0.158356372568	0.0208430898639	0.874175989583	0.00383296497837	0.5	1e-10	1e-10	34	35.0	35
10590	CEP170B	CEP170B	-0.157490222944	-0.0143213334977	0.874858512703	0.0192312046339	0.5	1e-10	1e-10	38	40.0	41
10591	OPTN	OPTN	-0.157444065748	-0.0074142319009	0.874894887042	0.041146555283	0.5	1e-10	1e-10	2	2.0	2
10592	MTERFD1	MTERFD1	0.157359507978	0.0362529605515	0.874961523774	0.00183619625233	0.5	1e-10	1e-10	34	34.0	34
10593	SFI1	SFI1	-0.157004086761	-0.0684595887878	0.87524162728	0.000345150748032	0.5	1e-10	1e-10	9	10.0	10
10594	ALG6	ALG6	0.156875408437	0.0299886387984	0.87534304109	0.00310040826916	0.5	1e-10	1e-10	133	134.0	139
10595	ALDH1A2	ALDH1A2	0.15665950563	0.00125846263317	0.875513202758	0.917403981078	0.5	1e-10	1e-10	10	10.0	10
10596	ALDH1A2	ALDH1A2	NA	NA	NA	0.917403981078	0.5	1e-10	1e-10	10	10.0	10
10597	APH1A	APH1A	NA	NA	NA	0.00173616023386	0.5	1e-10	1e-10	9	9.0	10
10598	GAR1	GAR1	NA	NA	NA	0.00163489019079	0.5	1e-10	1e-10	9	9.0	9
10599	STK32B	STK32B	0.156479129184	0.00729507787164	0.875655369087	0.0520308061477	0.5	1e-10	1e-10	32	33.0	33
10600	PRKD2	PRKD2	0.156425783842	0.0130832092348	0.875697414766	0.0134734752591	0.5	1e-10	1e-10	68	69.0	69
10601	XKR8	XKR8	NA	NA	NA	0.00126364737126	0.5	1e-10	1e-10	9	9.0	9
10602	XKR8	XKR8	NA	NA	NA	0.00126364737126	0.5	1e-10	1e-10	9	9.0	9
10603	LRP10	LRP10	NA	NA	NA	0.000471123595838	0.5	1e-10	1e-10	1	1.0	1
10604	ZNF426	ZNF426	0.155958035041	0.0832344860966	0.876066099567	0.000494083762084	0.5	1e-10	1e-10	52	53.0	54
10605	ZDHHC23	ZDHHC23	-0.155897759357	-0.102591720021	0.87611361149	0.000253869879436	0.5	1e-10	1e-10	34	35.0	35
10606	WDR96	WDR96	NA	NA	NA	9.27465570662e-07	0.5	1e-10	1e-10	4	4.0	4
10607	NAPG	NAPG	-0.155593391744	-0.0032973040435	0.876353534127	0.247258760031	0.5	1e-10	1e-10	70	71.0	71
10608	BTBD10	BTBD10	-0.155220117471	-0.0196820766018	0.87664778905	0.00575120169046	0.5	1e-10	1e-10	31	32.0	32
10609	TMEM67	TMEM67	NA	NA	NA	5.21344596809e-09	0.5	1e-10	1e-10	1	1.0	2
10610	IKBKAP	IKBKAP	0.155014215296	0.00539968427137	0.876810110585	0.0533155624197	0.5	1e-10	1e-10	92	93.0	93
10611	FOLR2	FOLR2	-0.154942567919	-0.0178082228051	0.876866594508	0.00658371677061	0.5	1e-10	1e-10	27	27.0	27
10612	CARKD	CARKD	NA	NA	NA	0.0080971926575	0.5	1e-10	1e-10	22	23.0	23
10613	HPGD	HPGD	-0.154750089966	-0.000848849495782	0.877018339522	3.15485967396	0.5	1e-10	1e-10	94	95.0	98
10614	CAV2	CAV2	NA	NA	NA	0.000207073301073	0.5	1e-10	1e-10	8	8.0	8
10615	CPNE3	CPNE3	0.154526193907	0.00713368515707	0.877194859505	0.0312401330092	0.5	1e-10	1e-10	76	76.0	77
10616	SLC35A1	SLC35A1	-0.15444200801	-0.00254257121528	0.877261233371	0.362246311383	0.5	1e-10	1e-10	71	71.0	72
10617	DEFB124	DEFB124	0.154399669521	0.00454634771201	0.877294614219	0.0941932784769	0.5	1e-10	1e-10	56	57.0	58
10618	RPS5	RPS5	0.154379658986	0.000663988162528	0.877310391159	5.45598558605	0.5	1e-10	1e-10	18	18.0	18
10619	CAPG	CAPG	-0.154220724013	-0.00155479064876	0.877435702269	0.428187010664	0.5	1e-10	1e-10	32	32.0	32
10620	CAPG	CAPG	NA	NA	NA	0.428187010664	0.5	1e-10	1e-10	32	32.0	32
10621	AOC3	AOC3	-0.154157338955	-0.000696164449606	0.877485678607	7.1950380115	0.5	1e-10	1e-10	104	104.0	106
10622	RALA	RALA	NA	NA	NA	0.00012141273688	0.5	1e-10	1e-10	5	5.0	5
10623	GBE1	GBE1	NA	NA	NA	0.000156126850432	0.5	1e-10	1e-10	5	5.0	5
10624	OGFOD1	OGFOD1	-0.153997767229	-0.0319146146715	0.877611496079	0.00221364719099	0.5	1e-10	1e-10	49	50.0	50
10625	OGFOD1	OGFOD1	NA	NA	NA	0.00221364719099	0.5	1e-10	1e-10	49	50.0	50
10626	CAMK1	CAMK1	-0.153932905573	-0.00754574934309	0.877662638413	0.0411033642793	0.5	1e-10	1e-10	15	15.0	15
10627	SEC63	SEC63	0.153788435449	0.073528834588	0.877776552533	0.00117072956666	0.5	1e-10	1e-10	4	4.0	4
10628	SCARA5	SCARA5	NA	NA	NA	0.000325023587152	0.5	1e-10	1e-10	2	2.0	2
10629	COPRS	COPRS	0.153353549653	0.0244318327313	0.878119473523	0.00260466483911	0.5	1e-10	1e-10	10	10.0	10
10630	PKDCC	PKDCC	-0.153190408111	-0.00174647761878	0.878248121611	0.715482965866	0.5	1e-10	1e-10	8	8.0	8
10631	PKDCC	PKDCC	NA	NA	NA	0.715482965866	0.5	1e-10	1e-10	8	8.0	8
10632	HPGDS	HPGDS	0.153023207609	0.0526592669837	0.878379973799	0.000627431484095	0.5	1e-10	1e-10	16	16.0	17
10633	TFAM	TFAM	0.152979316967	0.0222746719497	0.878414585959	0.00515004032036	0.5	1e-10	1e-10	29	29.0	29
10634	TMOD4	TMOD4	-0.152956287669	-0.187998297289	0.878432746957	5.23471535752e-05	0.5	1e-10	1e-10	11	11.0	12
10635	OSR2	OSR2	0.152791408739	0.00146637592107	0.878562773016	1.22910851342	0.5	1e-10	1e-10	6	6.0	6
10636	ANKRD6	ANKRD6	NA	NA	NA	3.80649113838e-07	0.5	1e-10	1e-10	3	3.0	3
10637	PRPF4	PRPF4	NA	NA	NA	0.0780541686032	0.5	1e-10	1e-10	79	82.0	82
10638	NT5C1B	NT5C1B	0.152162076661	0.129478851782	0.879059104053	0.000142564969717	0.5	1e-10	1e-10	25	25.0	25
10639	MAP3K9	MAP3K9	0.152040155208	0.332068682896	0.879155264515	1.79460136147e-05	0.5	1e-10	1e-10	17	17.0	18
10640	CD84	CD84	NA	NA	NA	9.15817978808e-06	0.5	1e-10	1e-10	7	7.0	7
10641	FBXL20	FBXL20	0.151164214285	0.165361035022	0.879846178719	9.66877334414e-05	0.5	1e-10	1e-10	33	33.0	33
10642	DDX51	DDX51	-0.151023573654	-0.027039741951	0.879957120092	0.00377720579473	0.5	1e-10	1e-10	32	32.0	34
10643	ACTN1	ACTN1	0.150721727467	0.00177768793636	0.880195232993	0.46467744256	0.5	1e-10	1e-10	31	31.0	31
10644	ANKRD50	ANKRD50	-0.150594322477	-0.0194175990825	0.880295740321	0.00823224336043	0.5	1e-10	1e-10	55	55.0	56
10645	TMEM80	TMEM80	0.150413241386	0.00137986187305	0.880438595003	1.21765140507	0.5	1e-10	1e-10	86	106.0	108
10646	SHISA6	SHISA6	-0.150314819717	-0.00554227057616	0.880516241386	0.052905077951	0.5	1e-10	1e-10	99	101.0	102
10647	ABCA7	ABCA7	-0.149605001805	-0.0299640945377	0.881076261731	0.00302358696582	0.5	1e-10	1e-10	53	87.0	90
10648	RIOK2	RIOK2	-0.149601055971	-0.0359745845291	0.881079375016	0.00148676139937	0.5	1e-10	1e-10	39	39.0	40
10649	CENPH	CENPH	0.149368613094	0.0247068887036	0.881262776984	0.00235178575392	0.5	1e-10	1e-10	28	29.0	34
10650	KLHL18	KLHL18	NA	NA	NA	9.48675295815e-06	0.5	1e-10	1e-10	8	8.0	8
10651	RPL13A	RPL13A	0.149221568877	0.000284572287685	0.881378801031	38.7633602838	0.5	1e-10	1e-10	28	28.0	29
10652	TENM3	TENM3	-0.149141577925	-0.0369305695357	0.881441918313	0.00141127969313	0.5	1e-10	1e-10	40	42.0	42
10653	WEE1	WEE1	0.14908910334	0.00253647410622	0.881483324069	0.360479767014	0.5	1e-10	1e-10	22	22.0	22
10654	KHDRBS3	KHDRBS3	0.14906796813	0.16758162591	0.881500001174	7.87088158436e-05	0.5	1e-10	1e-10	1	1.0	1
10655	LAP3	LAP3	NA	NA	NA	0.00354718266609	0.5	1e-10	1e-10	15	15.0	15
10656	S100A1	S100A1	-0.148786210002	-0.0402113026216	0.881722332339	0.00115092142573	0.5	1e-10	1e-10	30	30.0	30
10657	PREX2	PREX2	-0.148604588066	-0.0642294984032	0.881865652461	0.000605662405015	0.5	1e-10	1e-10	45	47.0	47
10658	CCDC78	CCDC78	NA	NA	NA	2.2914276985e-07	0.5	1e-10	1e-10	1	2.0	3
10659	GJB2	GJB2	-0.148513662344	-0.0150896974599	0.881937404528	0.00496936009533	0.5	1e-10	1e-10	109	111.0	123
10660	CYP27A1	CYP27A1	NA	NA	NA	0.000460427004177	0.5	1e-10	1e-10	4	4.0	4
10661	CYP27A1	CYP27A1	NA	NA	NA	0.000460427004177	0.5	1e-10	1e-10	4	4.0	4
10662	CEP135	CEP135	0.148277026755	0.0170252828627	0.882124144928	0.0182105610423	0.5	1e-10	1e-10	19	19.0	19
10663	SF3B3	SF3B3	0.147845324154	0.00681265636221	0.882464838859	0.0681386568242	0.5	1e-10	1e-10	55	56.0	58
10664	SPINT1	SPINT1	NA	NA	NA	8.17825470949e-07	0.5	1e-10	1e-10	1	1.0	1
10665	SPINT1	SPINT1	NA	NA	NA	8.17825470949e-07	0.5	1e-10	1e-10	1	1.0	1
10666	C1orf54	C1orf54	-0.147545371789	-0.0165854256298	0.882701570069	0.00767870360062	0.5	1e-10	1e-10	14	14.0	14
10667	C1orf54	C1orf54	NA	NA	NA	0.00767870360062	0.5	1e-10	1e-10	14	14.0	14
10668	LRRC3	LRRC3	-0.147370076767	-0.0860695267682	0.882839922898	0.000304831105609	0.5	1e-10	1e-10	31	31.0	32
10669	NOSTRIN	NOSTRIN	0.147365262013	0.00204940874869	0.882843723027	0.631362166065	0.5	1e-10	1e-10	70	71.0	72
10670	NOSTRIN	NOSTRIN	NA	NA	NA	0.631362166065	0.5	1e-10	1e-10	70	71.0	72
10671	PDCD11	PDCD11	-0.147307402252	-0.0150060523036	0.882889390067	0.0127472518337	0.5	1e-10	1e-10	29	29.0	29
10672	SAMM50	SAMM50	0.147248980339	0.0030526977276	0.882935501192	0.153100546303	0.5	1e-10	1e-10	77	80.0	82
10673	CDH11	CDH11	NA	NA	NA	1.98627917569e-05	0.5	1e-10	1e-10	2	2.0	2
10674	TTC7B	TTC7B	NA	NA	NA	9.47115846854e-05	0.5	1e-10	1e-10	5	5.0	5
10675	IFI35	IFI35	-0.146910281165	-0.075047785372	0.88320283678	0.000414420600862	0.5	1e-10	1e-10	13	13.0	14
10676	SVIP	SVIP	0.146819024987	0.0104453961771	0.883274867647	0.0212288161111	0.5	1e-10	1e-10	33	34.0	34
10677	DLEU1	DLEU1	0.146813434592	0.143292097408	0.883279280323	8.4923488022e-05	0.5	1e-10	1e-10	35	35.0	37
10678	HMGN2	HMGN2	-0.146689001729	-0.00434338956075	0.883377500042	0.134766823449	0.5	1e-10	1e-10	26	26.0	26
10679	WSB2	WSB2	0.146674725383	0.0212028061827	0.883388769034	0.00765769936979	0.5	1e-10	1e-10	46	46.0	46
10680	GIGYF2	GIGYF2	NA	NA	NA	5.97373190047e-05	0.5	1e-10	1e-10	9	9.0	9
10681	PSTK	PSTK	0.146406526984	0.0286348829175	0.883600475044	0.000164146864622	0.5	1e-10	1e-10	21	21.0	22
10682	RASA2	RASA2	NA	NA	NA	0.00025920698139	0.5	1e-10	1e-10	7	7.0	7
10683	CBFA2T3	CBFA2T3	0.146220092745	0.103298287698	0.883747644315	0.000267108050184	0.5	1e-10	1e-10	14	14.0	14
10684	NMT2	NMT2	0.146109743296	0.0438535008452	0.883834754925	0.00118736109559	0.5	1e-10	1e-10	18	18.0	18
10685	NOS3	NOS3	-0.146082100301	-0.00908510608884	0.883856576715	0.0705737723228	0.5	1e-10	1e-10	49	55.0	58
10686	DAD1	DAD1	0.14601023295	0.000863502165788	0.883913310278	2.69247442734	0.5	1e-10	1e-10	47	49.0	49
10687	FBLIM1	FBLIM1	0.145670875527	0.00460998693855	0.884181214036	0.112565831401	0.5	1e-10	1e-10	4	4.0	4
10688	PPP1CA	PPP1CA	NA	NA	NA	3.49097997374e-08	0.5	1e-10	1e-10	1	1.0	1
10689	C1orf27	C1orf27	0.145474590923	0.0558684464022	0.884336175832	0.000219538256031	0.5	1e-10	1e-10	31	31.0	31
10690	C1orf27	C1orf27	NA	NA	NA	0.000219538256031	0.5	1e-10	1e-10	31	31.0	31
10691	METTL22	METTL22	0.145391368388	0.011812305449	0.884401879281	0.0223653663134	0.5	1e-10	1e-10	76	80.0	80
10692	METTL22	METTL22	NA	NA	NA	0.0223653663134	0.5	1e-10	1e-10	76	80.0	80
10693	CDH6	CDH6	-0.145330949391	-0.0338838204948	0.88444958004	0.00173901289581	0.5	1e-10	1e-10	84	92.0	97
10694	PSME1	PSME1	0.145294444159	0.00309498139732	0.884478401099	0.195623617964	0.5	1e-10	1e-10	18	20.0	20
10695	AGFG2	AGFG2	0.144945056215	0.00491254815095	0.884754252319	0.0866847218573	0.5	1e-10	1e-10	47	48.0	51
10696	RAD51D	RAD51D	0.144847257178	0.0973846704941	0.884831469805	0.000254774873686	0.5	1e-10	1e-10	15	15.0	15
10697	CBWD5	CBWD5	0.144717769626	0.151970176388	0.884933708723	0.000214805614751	0.5	1e-10	1e-10	37	37.0	38
10698	ZNHIT6	ZNHIT6	-0.144475630004	-0.00927121948933	0.885124898982	0.0294029511315	0.5	1e-10	1e-10	97	98.0	100
10699	DLC1	DLC1	NA	NA	NA	0.000561461096863	0.5	1e-10	1e-10	14	14.0	14
10700	KCNE4	KCNE4	-0.144186414828	-0.00291420698175	0.885353268244	0.225094254413	0.5	1e-10	1e-10	9	9.0	10
10701	TMEM145	TMEM145	NA	NA	NA	2.41126647759e-06	0.5	1e-10	1e-10	4	4.0	4
10702	HSPA14	HSPA14	0.144030669266	0.185269485566	0.885476251556	1.83560240994e-05	0.5	1e-10	1e-10	6	6.0	6
10703	SPIRE1	SPIRE1	0.143992641105	0.0271216000156	0.885506280626	0.00293669597252	0.5	1e-10	1e-10	55	55.0	56
10704	C15orf59	C15orf59	0.143694195449	0.0390606389123	0.885741954991	0.00144001314474	0.5	1e-10	1e-10	5	5.0	5
10705	C15orf59	C15orf59	NA	NA	NA	0.00144001314474	0.5	1e-10	1e-10	5	5.0	5
10706	C7orf55	C7orf55	NA	NA	NA	0.00221273529469	0.5	1e-10	1e-10	11	11.0	11
10707	ENG	ENG	0.14341939953	0.00125795142179	0.885958962742	1.1946706375	0.5	1e-10	1e-10	17	17.0	17
10708	PLSCR4	PLSCR4	-0.143393073382	-0.00298905772415	0.885979753086	0.313498273089	0.5	1e-10	1e-10	84	85.0	85
10709	KIAA0825	KIAA0825	NA	NA	NA	6.14923706839e-06	0.5	1e-10	1e-10	25	25.0	25
10710	INPP5K	INPP5K	0.14319191593	0.0278608664232	0.886138614184	0.00377811453816	0.5	1e-10	1e-10	10	10.0	10
10711	SMIM7	SMIM7	NA	NA	NA	1.93259047893e-06	0.5	1e-10	1e-10	2	2.0	3
10712	TBX21	TBX21	0.14299222774	0.391361426709	0.88629631948	1.06763857068e-05	0.5	1e-10	1e-10	4	5.0	5
10713	SOAT2	SOAT2	NA	NA	NA	7.45834469462e-07	0.5	1e-10	1e-10	2	2.0	2
10714	OSER1	OSER1	-0.142690997898	-0.00569222806104	0.886534226601	0.0810542741315	0.5	1e-10	1e-10	61	61.0	61
10715	TIMM17A	TIMM17A	0.142644711547	0.00583128121681	0.886570783821	0.0559494114175	0.5	1e-10	1e-10	9	9.0	9
10716	GGA3	GGA3	-0.142520127787	-0.0153725798334	0.886669181974	0.0100254757927	0.5	1e-10	1e-10	63	63.0	63
10717	DNASE2	DNASE2	NA	NA	NA	3.58982082805e-06	0.5	1e-10	1e-10	2	2.0	2
10718	ALOX5AP	ALOX5AP	0.142403296274	0.00496889531561	0.886761458872	0.0401173163306	0.5	1e-10	1e-10	23	23.0	23
10719	PALM3	PALM3	-0.142203334133	-0.053753791703	0.886919398298	0.000711599883466	0.5	1e-10	1e-10	2	2.0	2
10720	MRPL55	MRPL55	-0.142125329223	-0.00484634662123	0.886981011432	0.108275437828	0.5	1e-10	1e-10	47	47.0	48
10721	PPFIBP1	PPFIBP1	NA	NA	NA	0.000416283401006	0.5	1e-10	1e-10	6	6.0	6
10722	NET1	NET1	0.141925648048	0.00488098787266	0.887138735168	0.115087838534	0.5	1e-10	1e-10	25	25.0	25
10723	TTC27	TTC27	-0.141856481906	-0.0100573670645	0.887193369015	0.0169664922272	0.5	1e-10	1e-10	39	40.0	40
10724	TTC27	TTC27	NA	NA	NA	0.0169664922272	0.5	1e-10	1e-10	39	40.0	40
10725	PRCP	PRCP	NA	NA	NA	0.00543588019407	0.5	1e-10	1e-10	17	17.0	17
10726	FUOM	FUOM	-0.141472959001	-0.114888839876	0.887496320761	0.000158619754545	0.5	1e-10	1e-10	6	8.0	9
10727	ITGA11	ITGA11	0.141416906442	0.00106024955205	0.887540599079	1.82451522178	0.5	1e-10	1e-10	65	68.0	68
10728	ITGA11	ITGA11	NA	NA	NA	1.82451522178	0.5	1e-10	1e-10	65	68.0	68
10729	ZNF773	ZNF773	-0.141335024282	-0.045441492705	0.887605281935	0.000797691210439	0.5	1e-10	1e-10	101	102.0	105
10730	BACH1	BACH1	NA	NA	NA	0.000790298718708	0.5	1e-10	1e-10	28	28.0	28
10731	DCP2	DCP2	-0.141267354841	-0.0713349512241	0.887658738012	0.000389398203895	0.5	1e-10	1e-10	25	25.0	28
10732	COL9A2	COL9A2	-0.141101533833	-0.0444738352082	0.887789731952	0.00106931880612	0.5	1e-10	1e-10	7	7.0	7
10733	ZNF320	ZNF320	NA	NA	NA	0.0843110452054	0.5	1e-10	1e-10	28	29.0	30
10734	ZNF707	ZNF707	0.140957221635	0.0523744007445	0.887903737032	0.000750967361962	0.5	1e-10	1e-10	45	46.0	46
10735	EXOC6B	EXOC6B	0.140751309496	0.0231312828314	0.888066409413	0.00332169345102	0.5	1e-10	1e-10	57	58.0	58
10736	EXOC6B	EXOC6B	NA	NA	NA	0.00332169345102	0.5	1e-10	1e-10	57	58.0	58
10737	CCDC80	CCDC80	0.140606526918	0.000967168243031	0.888180791734	2.42099520346	0.5	1e-10	1e-10	24	24.0	24
10738	WDR90	WDR90	-0.14058464883	-0.00367487770779	0.888198076243	0.166470494784	0.5	1e-10	1e-10	63	79.0	80
10739	RPP30	RPP30	0.1404852907	0.323749096497	0.888276573556	1.12729298915e-05	0.5	1e-10	1e-10	23	24.0	24
10740	TRPM6	TRPM6	NA	NA	NA	1.00911916408e-06	0.5	1e-10	1e-10	7	7.0	7
10741	NPL	NPL	NA	NA	NA	0.000103721227291	0.5	1e-10	1e-10	12	12.0	12
10742	ZNF397	ZNF397	-0.140263196185	-0.0415128386854	0.888452042	0.00105364005413	0.5	1e-10	1e-10	51	51.0	51
10743	MPHOSPH8	MPHOSPH8	-0.140203316733	-0.00716882735598	0.888499351417	0.0638393295691	0.5	1e-10	1e-10	39	42.0	43
10744	TPPP	TPPP	-0.140117543801	-0.0208533396675	0.888567119386	0.00373683232995	0.5	1e-10	1e-10	31	32.0	34
10745	PAXIP1-AS2	PAXIP1-AS2	0.140117396641	0.0126063785127	0.888567235656	0.0114148032089	0.5	1e-10	1e-10	68	71.0	75
10746	SHBG	SHBG	-0.139899824867	-0.0629513146994	0.888739139665	0.000583613653413	0.5	1e-10	1e-10	55	55.0	55
10747	DCUN1D3	DCUN1D3	NA	NA	NA	0.00181534787962	0.5	1e-10	1e-10	6	6.0	6
10748	CLEC12A	CLEC12A	0.139815388995	0.0705794587279	0.88880585407	0.000345317717339	0.5	1e-10	1e-10	4	4.0	6
10749	ZC3HAV1	ZC3HAV1	0.139776603631	0.0988603891693	0.888836499395	0.000273717656505	0.5	1e-10	1e-10	19	19.0	19
10750	THAP4	THAP4	0.139719364075	0.0409138539837	0.888881726163	0.0011368995052	0.5	1e-10	1e-10	9	9.0	9
10751	THAP4	THAP4	NA	NA	NA	0.0011368995052	0.5	1e-10	1e-10	9	9.0	9
10752	CCZ1	CCZ1	0.139674701009	0.00158536124069	0.888917016102	0.387999669274	0.5	1e-10	1e-10	166	169.0	178
10753	MS4A14	MS4A14	0.13933871596	0.0482649880728	0.889182497359	0.00123726905989	0.5	1e-10	1e-10	31	31.0	31
10754	ABCC9	ABCC9	0.139146010031	0.0428218779611	0.889334771091	0.00099577058675	0.5	1e-10	1e-10	7	7.0	7
10755	LIMCH1	LIMCH1	0.138994046151	0.086319138479	0.889454853863	0.000223021436931	0.5	1e-10	1e-10	18	19.0	19
10756	APLP1	APLP1	-0.138792004522	-0.0411437405289	0.889614512301	0.00281605766432	0.5	1e-10	1e-10	65	66.0	68
10757	ARF3	ARF3	NA	NA	NA	0.000929541434435	0.5	1e-10	1e-10	13	13.0	13
10758	GNAS	GNAS	NA	NA	NA	0.000390373120002	0.5	1e-10	1e-10	1	1.0	1
10759	DIS3L	DIS3L	-0.138451340975	-0.0160701634215	0.889883723442	0.0291339051537	0.5	1e-10	1e-10	62	62.0	64
10760	DIS3L	DIS3L	NA	NA	NA	0.0291339051537	0.5	1e-10	1e-10	62	62.0	64
10761	RAG1	RAG1	-0.138345048911	-1.56785165253	0.889967723899	7.04075338158e-07	0.5	1e-10	1e-10	10	11.0	11
10762	CRCP	CRCP	0.138109885964	0.0185875478374	0.890153572784	0.0101594223265	0.5	1e-10	1e-10	33	34.0	37
10763	TUBGCP5	TUBGCP5	0.138077048756	0.00807979944193	0.890179524455	0.0123133881297	0.5	1e-10	1e-10	50	56.0	58
10764	TUBGCP5	TUBGCP5	NA	NA	NA	0.0123133881297	0.5	1e-10	1e-10	50	56.0	58
10765	NEURL2	NEURL2	0.137843394831	0.031276895512	0.890364187577	0.00154951525628	0.5	1e-10	1e-10	45	45.0	46
10766	DHRS7	DHRS7	-0.137798502121	-0.00867578191203	0.890399668201	0.0228150169938	0.5	1e-10	1e-10	27	27.0	27
10767	CRHR1	CRHR1	0.137703626298	0.0022926988516	0.890474653335	0.113512221689	0.5	1e-10	1e-10	67	68.0	73
10768	SLC39A1	SLC39A1	NA	NA	NA	0.00932359465638	0.5	1e-10	1e-10	10	10.0	10
10769	SLC39A1	SLC39A1	NA	NA	NA	0.00932359465638	0.5	1e-10	1e-10	10	10.0	10
10770	GOPC	GOPC	-0.137574438842	-0.0146743653028	0.890576758253	0.00739942924612	0.5	1e-10	1e-10	30	31.0	31
10771	ZNF112	ZNF112	0.137442741851	0.011532195556	0.890680848481	0.0180896401439	0.5	1e-10	1e-10	80	80.0	81
10772	SRP19	SRP19	-0.137207602048	-0.0169019440409	0.890866702178	0.00637545344485	0.5	1e-10	1e-10	80	81.0	86
10773	TIMP2	TIMP2	-0.13711579967	-0.00100218379907	0.890939264092	5.24860207503	0.5	1e-10	1e-10	21	25.0	25
10774	DGKB	DGKB	0.13685032604	0.113516483156	0.891149103388	0.000180278724765	0.5	1e-10	1e-10	14	14.0	14
10775	ECI2	ECI2	0.136759700885	0.00275922028381	0.891220738308	0.221482280878	0.5	1e-10	1e-10	24	24.0	25
10776	AK8	AK8	NA	NA	NA	0.000526167516509	0.5	1e-10	1e-10	14	14.0	14
10777	C15orf62	C15orf62	NA	NA	NA	0.000153205546044	0.5	1e-10	1e-10	7	7.0	7
10778	C15orf62	C15orf62	NA	NA	NA	0.000153205546044	0.5	1e-10	1e-10	7	7.0	7
10779	CSRP2BP	CSRP2BP	NA	NA	NA	0.0005933841172	0.5	1e-10	1e-10	11	11.0	12
10780	FMN1	FMN1	0.13652358307	0.145388011548	0.891407382497	8.7575950744e-05	0.5	1e-10	1e-10	75	75.0	75
10781	FMN1	FMN1	NA	NA	NA	8.7575950744e-05	0.5	1e-10	1e-10	75	75.0	75
10782	RASA1	RASA1	-0.136492961008	-0.0073554502065	0.891431588777	0.0234888294146	0.5	1e-10	1e-10	27	27.0	28
10783	DNAJC15	DNAJC15	-0.136414660931	-0.0026157794085	0.891493484273	0.309505514607	0.5	1e-10	1e-10	84	85.0	87
10784	ATP6V1H	ATP6V1H	NA	NA	NA	6.86104939937e-06	0.5	1e-10	1e-10	1	1.0	1
10785	JPH1	JPH1	NA	NA	NA	0.000756651108836	0.5	1e-10	1e-10	4	4.0	4
10786	GUCD1	GUCD1	0.136215347288	0.029578897791	0.89165104287	0.0018413722447	0.5	1e-10	1e-10	4	4.0	4
10787	MLH3	MLH3	NA	NA	NA	2.49849865293e-06	0.5	1e-10	1e-10	3	3.0	3
10788	SUPT20H	SUPT20H	0.135984303694	0.0211419740482	0.891833689532	0.00588683183654	0.5	1e-10	1e-10	79	79.0	79
10789	NCOA2	NCOA2	-0.135972298947	-0.0535880702701	0.891843179789	0.000588839499128	0.5	1e-10	1e-10	19	19.0	19
10790	HRASLS	HRASLS	0.135795680175	-0.00189755915275	0.891982806149	0.000443691237048	0.5	1e-10	1e-10	33	35.0	35
10791	LIMS1	LIMS1	-0.135541371186	-0.0125130292248	0.892183856562	0.0247997363678	0.5	1e-10	1e-10	33	33.0	34
10792	LIMS1	LIMS1	NA	NA	NA	0.0247997363678	0.5	1e-10	1e-10	33	33.0	34
10793	KRBA2	KRBA2	-0.135380388625	-0.0400836650694	0.892311128987	0.00077082679568	0.5	1e-10	1e-10	45	45.0	45
10794	KATNAL1	KATNAL1	-0.135277050538	-0.00940741933338	0.892392829291	0.00899555856514	0.5	1e-10	1e-10	38	39.0	39
10795	ZNF180	ZNF180	-0.135097871871	-0.00802602779869	0.892534492754	0.025929658951	0.5	1e-10	1e-10	56	57.0	57
10796	PEAK1	PEAK1	0.134943843194	0.00366596513102	0.892656274702	0.0971145228072	0.5	1e-10	1e-10	144	144.0	154
10797	PEAK1	PEAK1	NA	NA	NA	0.0971145228072	0.5	1e-10	1e-10	144	144.0	154
10798	SMAD9	SMAD9	0.134669528306	0.0177619705972	0.892873166563	0.00436170741982	0.5	1e-10	1e-10	50	50.0	51
10799	HECTD1	HECTD1	-0.134655966221	-0.0358538672674	0.892883889871	0.00122420497646	0.5	1e-10	1e-10	14	14.0	14
10800	PHF10	PHF10	0.134495386534	0.0276004732755	0.893010858959	0.00246836811188	0.5	1e-10	1e-10	3	3.0	3
10801	ADH5	ADH5	NA	NA	NA	0.00245759791474	0.5	1e-10	1e-10	9	9.0	9
10802	SMG8	SMG8	0.134115480411	0.0295405917873	0.893311258636	0.00247219668282	0.5	1e-10	1e-10	38	39.0	41
10803	ZC3H15	ZC3H15	-0.134069826458	-0.0140204868145	0.893347359197	0.0100729414882	0.5	1e-10	1e-10	36	36.0	37
10804	ZC3H15	ZC3H15	NA	NA	NA	0.0100729414882	0.5	1e-10	1e-10	36	36.0	37
10805	ETS1	ETS1	-0.134044875889	-0.0969891475974	0.893367088789	0.000203974251131	0.5	1e-10	1e-10	10	10.0	10
10806	MDP1	MDP1	NA	NA	NA	3.01904435742e-10	0.5	1e-10	1e-10	1	1.0	1
10807	AURKA	AURKA	0.133638663066	0.185696334062	0.893688309688	4.43381258002e-05	0.5	1e-10	1e-10	8	8.0	8
10808	MVK	MVK	0.133044342299	0.124163852817	0.894158312106	8.72962363628e-05	0.5	1e-10	1e-10	4	4.0	4
10809	UBAP1L	UBAP1L	0.132925370833	0.0620284619546	0.894252401925	0.00116350432696	0.5	1e-10	1e-10	31	31.0	31
10810	UBAP1L	UBAP1L	NA	NA	NA	0.00116350432696	0.5	1e-10	1e-10	31	31.0	31
10811	SMOC1	SMOC1	-0.132866600573	-0.0665379186653	0.894298881545	0.000449049929772	0.5	1e-10	1e-10	8	8.0	8
10812	ZZEF1	ZZEF1	0.132840513719	0.0721255654581	0.894319512963	0.000278262270311	0.5	1e-10	1e-10	11	11.0	11
10813	ZNF517	ZNF517	NA	NA	NA	0.00295278715495	0.5	1e-10	1e-10	60	60.0	60
10814	TNFAIP8L3	TNFAIP8L3	0.132558767113	0.00062446131754	0.894542343633	16.769463021	0.5	1e-10	1e-10	9	9.0	9
10815	TNFAIP8L3	TNFAIP8L3	NA	NA	NA	16.769463021	0.5	1e-10	1e-10	9	9.0	9
10816	ZGPAT	ZGPAT	0.132554008811	0.0265076179792	0.894546107	0.00232268638181	0.5	1e-10	1e-10	17	17.0	19
10817	ENO3	ENO3	NA	NA	NA	0.000482788667082	0.5	1e-10	1e-10	6	6.0	6
10818	S100A13	S100A13	0.132463073971	0.00174233956011	0.894618028309	0.396847128897	0.5	1e-10	1e-10	80	82.0	83
10819	S100A13	S100A13	NA	NA	NA	0.396847128897	0.5	1e-10	1e-10	80	82.0	83
10820	TNNT3	TNNT3	0.132153153831	0.00712745387603	0.894863153871	0.0294356957817	0.5	1e-10	1e-10	35	38.0	39
10821	ZDBF2	ZDBF2	-0.132112510469	-0.100161019803	0.894895300726	0.000234821111556	0.5	1e-10	1e-10	8	9.0	9
10822	IFI27L2	IFI27L2	-0.132013670519	-0.000611279394387	0.894973478876	2.73206282573	0.5	1e-10	1e-10	17	17.0	17
10823	CD9	CD9	0.131910157333	0.00521709616039	0.895055354447	0.0509738668907	0.5	1e-10	1e-10	17	17.0	17
10824	UBLCP1	UBLCP1	0.131763859636	0.0119710758328	0.895171073086	0.0155894886486	0.5	1e-10	1e-10	59	60.0	62
10825	PHYH	PHYH	0.131519704388	0.0175249841209	0.895364200114	0.00379815756112	0.5	1e-10	1e-10	19	19.0	19
10826	PRKAG1	PRKAG1	NA	NA	NA	0.000295375588358	0.5	1e-10	1e-10	4	4.0	4
10827	STEAP1	STEAP1	NA	NA	NA	0.000103580507106	0.5	1e-10	1e-10	23	23.0	23
10828	ZNF717	ZNF717	0.131184707025	0.0298826703501	0.895629193431	0.000648682955409	0.5	1e-10	1e-10	59	88.0	101
10829	GOLGA3	GOLGA3	NA	NA	NA	5.05562320394e-05	0.5	1e-10	1e-10	4	5.0	5
10830	FDPS	FDPS	NA	NA	NA	0.00020043804897	0.5	1e-10	1e-10	4	4.0	4
10831	FDPS	FDPS	NA	NA	NA	0.00020043804897	0.5	1e-10	1e-10	4	4.0	4
10832	NCALD	NCALD	0.130510654801	0.00310022067861	0.89616242493	0.0121826644296	0.5	1e-10	1e-10	137	137.0	139
10833	SERPINF1	SERPINF1	-0.13009471792	-0.000149946928419	0.896491489096	94.7750957237	0.5	1e-10	1e-10	31	32.0	32
10834	HOXA3	HOXA3	NA	NA	NA	0.000563165333138	0.5	1e-10	1e-10	6	6.0	7
10835	CARD10	CARD10	-0.129719767174	-0.0396835888033	0.896788142768	0.000902346022515	0.5	1e-10	1e-10	12	12.0	12
10836	TRIM69	TRIM69	0.129589373381	0.0161186956608	0.896891311161	0.00644685505073	0.5	1e-10	1e-10	23	23.0	23
10837	TRIM69	TRIM69	NA	NA	NA	0.00644685505073	0.5	1e-10	1e-10	23	23.0	23
10838	NLRX1	NLRX1	-0.129547355967	-0.00646862380533	0.896924555976	0.0112780226503	0.5	1e-10	1e-10	80	82.0	82
10839	ZNF117	ZNF117	-0.129537463904	-0.00960870685894	0.896932382752	0.014478482907	0.5	1e-10	1e-10	79	80.0	84
10840	PPWD1	PPWD1	0.129260168488	0.00333775718405	0.897151787906	0.137412154459	0.5	1e-10	1e-10	101	101.0	103
10841	RGS17	RGS17	0.129222465139	0.265979978957	0.89718162063	2.83445821902e-05	0.5	1e-10	1e-10	37	37.0	37
10842	TMEM44	TMEM44	-0.129222123362	-0.00915816276451	0.897181891062	0.0273889495595	0.5	1e-10	1e-10	33	35.0	35
10843	LCN6	LCN6	0.129161678568	0.0014880651051	0.897229718229	2.63333353604	0.5	1e-10	1e-10	34	38.0	39
10844	TMOD3	TMOD3	-0.129153687829	-0.0706205446932	0.897236040958	0.000279710023093	0.5	1e-10	1e-10	3	3.0	3
10845	TMOD3	TMOD3	NA	NA	NA	0.000279710023093	0.5	1e-10	1e-10	3	3.0	3
10846	AES	AES	0.128941004122	0.00168417219567	0.89740433087	0.398788233937	0.5	1e-10	1e-10	12	21.0	21
10847	CDK3	CDK3	-0.128668339897	-0.00140274611081	0.897620088224	0.601273235454	0.5	1e-10	1e-10	219	222.0	227
10848	ENDOV	ENDOV	NA	NA	NA	0.000134639586428	0.5	1e-10	1e-10	10	10.0	10
10849	THEMIS2	THEMIS2	0.128626180847	0.0457734546952	0.897653449071	0.00064811602615	0.5	1e-10	1e-10	3	3.0	3
10850	KIAA1731	KIAA1731	-0.128537865015	-0.0662145767435	0.897723334793	0.000220201104692	0.5	1e-10	1e-10	12	14.0	14
10851	VWA5B2	VWA5B2	NA	NA	NA	3.43160893365e-07	0.5	1e-10	1e-10	1	1.0	1
10852	SPATA33	SPATA33	NA	NA	NA	7.03436142071e-09	0.5	1e-10	1e-10	1	1.0	1
10853	ZNF440	ZNF440	-0.128169437743	-0.12822378653	0.898014885704	0.000107595719317	0.5	1e-10	1e-10	15	15.0	15
10854	FPGT	FPGT	0.127826584565	0.00796556866759	0.898286211202	0.0259145655597	0.5	1e-10	1e-10	46	46.0	46
10855	GPM6A	GPM6A	NA	NA	NA	8.66367413659e-05	0.5	1e-10	1e-10	5	5.0	5
10856	ZC3H8	ZC3H8	-0.127559550787	-0.0235238017597	0.898497543347	0.00239501673295	0.5	1e-10	1e-10	33	33.0	34
10857	ZC3H8	ZC3H8	NA	NA	NA	0.00239501673295	0.5	1e-10	1e-10	33	33.0	34
10858	FOPNL	FOPNL	0.127519119457	0.019309207538	0.898529541574	0.00544669694302	0.5	1e-10	1e-10	7	7.0	7
10859	INTS3	INTS3	0.127417473649	0.0011659893524	0.898609986988	0.654131272425	0.5	1e-10	1e-10	28	28.0	28
10860	INTS3	INTS3	NA	NA	NA	0.654131272425	0.5	1e-10	1e-10	28	28.0	28
10861	WDHD1	WDHD1	0.127372170339	0.112998710464	0.898645841665	0.000163265139957	0.5	1e-10	1e-10	24	25.0	26
10862	FGFR3	FGFR3	NA	NA	NA	1.22310418559e-06	0.5	1e-10	1e-10	1	1.0	1
10863	ZNF445	ZNF445	NA	NA	NA	1.43183779029e-05	0.5	1e-10	1e-10	1	1.0	1
10864	GTPBP10	GTPBP10	-0.127227687621	-0.045826434184	0.898760191893	0.000934801419532	0.5	1e-10	1e-10	88	88.0	92
10865	C2orf81	C2orf81	NA	NA	NA	0.000209172557043	0.5	1e-10	1e-10	8	8.0	8
10866	C2orf81	C2orf81	NA	NA	NA	0.000209172557043	0.5	1e-10	1e-10	8	8.0	8
10867	BIRC2	BIRC2	-0.127079984888	-0.408521909488	0.89887709276	6.30752551482e-06	0.5	1e-10	1e-10	3	3.0	3
10868	ARL16	ARL16	-0.126878910989	-0.000803824118983	0.89903623832	2.63326063435	0.5	1e-10	1e-10	47	47.0	47
10869	ZMAT3	ZMAT3	0.126624824471	0.107690471767	0.899237348005	0.000438558673615	0.5	1e-10	1e-10	8	8.0	8
10870	PRR19	PRR19	NA	NA	NA	3.28414883157e-07	0.5	1e-10	1e-10	3	3.0	3
10871	NDC1	NDC1	-0.126447999694	-0.0496469925355	0.89937730878	0.0015500187173	0.5	1e-10	1e-10	21	21.0	21
10872	RSPH1	RSPH1	NA	NA	NA	4.92869857798e-07	0.5	1e-10	1e-10	2	2.0	2
10873	ZBTB42	ZBTB42	NA	NA	NA	7.8387164159e-06	0.5	1e-10	1e-10	7	7.0	7
10874	OTUD6B	OTUD6B	0.126093566299	0.0288930499711	0.899657860173	0.00220461285199	0.5	1e-10	1e-10	70	70.0	71
10875	ZBTB21	ZBTB21	-0.126051535196	-0.065583623433	0.899691130682	0.000849115904181	0.5	1e-10	1e-10	17	17.0	18
10876	ARHGAP28	ARHGAP28	0.125783549038	0.0821379886548	0.899903264302	8.21109901401e-05	0.5	1e-10	1e-10	6	6.0	6
10877	PAXIP1	PAXIP1	-0.125565539437	-0.0814278738231	0.900075842543	0.000313025592088	0.5	1e-10	1e-10	21	23.0	23
10878	SUOX	SUOX	-0.125424134867	-0.00548215272035	0.900187782121	0.0512330760661	0.5	1e-10	1e-10	27	27.0	27
10879	TWIST2	TWIST2	NA	NA	NA	0.00718601852552	0.5	1e-10	1e-10	10	11.0	11
10880	SLC16A7	SLC16A7	-0.125008450941	-0.918635731631	0.900516859942	3.00200703844e-06	0.5	1e-10	1e-10	11	11.0	11
10881	NRDE2	NRDE2	NA	NA	NA	2.87392767081e-08	0.5	1e-10	1e-10	3	3.0	3
10882	RPS17	RPS17	-0.124871231336	-0.0186037325224	0.90062549414	0.00428903349615	0.5	1e-10	1e-10	31	31.0	31
10883	RPS17	RPS17	NA	NA	NA	0.00428903349615	0.5	1e-10	1e-10	31	31.0	31
10884	MAB21L1	MAB21L1	0.124817026874	0.258165333341	0.900668407314	7.83000151644e-06	0.5	1e-10	1e-10	21	21.0	21
10885	C1orf85	C1orf85	-0.124656692096	-0.0181457744535	0.90079534458	0.00310581049876	0.5	1e-10	1e-10	22	22.0	22
10886	C1orf85	C1orf85	NA	NA	NA	0.00310581049876	0.5	1e-10	1e-10	22	22.0	22
10887	DUSP10	DUSP10	NA	NA	NA	8.92724436485e-05	0.5	1e-10	1e-10	16	16.0	16
10888	DUSP10	DUSP10	NA	NA	NA	8.92724436485e-05	0.5	1e-10	1e-10	16	16.0	16
10889	C20orf96	C20orf96	0.124422813148	0.00133513521157	0.900980511416	0.122623951436	0.5	1e-10	1e-10	71	76.0	79
10890	NME7	NME7	0.124379478496	0.00166256867629	0.901014820955	0.580375543983	0.5	1e-10	1e-10	130	134.0	135
10891	NME7	NME7	NA	NA	NA	0.580375543983	0.5	1e-10	1e-10	130	134.0	135
10892	GLCCI1	GLCCI1	0.124297386271	0.0492761656139	0.901079816708	0.000622699881895	0.5	1e-10	1e-10	24	25.0	26
10893	MRPL32	MRPL32	0.124241910321	0.0168273633077	0.901123739649	0.00644929652526	0.5	1e-10	1e-10	30	30.0	30
10894	CBR4	CBR4	-0.124056417549	-0.0125951995982	0.901270605275	0.0116999992534	0.5	1e-10	1e-10	82	85.0	85
10895	GNB2L1	GNB2L1	0.123933099683	0.000368853784361	0.901368245211	4.33184050194	0.5	1e-10	1e-10	29	30.0	32
10896	SNX14	SNX14	NA	NA	NA	5.30102286994e-05	0.5	1e-10	1e-10	4	5.0	5
10897	GTF2H2	GTF2H2	0.123743084804	0.00781295141817	0.90151869706	0.00808785677192	0.5	1e-10	1e-10	39	40.0	47
10898	TPP2	TPP2	-0.123721863783	-0.0140401401914	0.901535499868	0.00729617584758	0.5	1e-10	1e-10	65	66.0	66
10899	ABHD15	ABHD15	0.123697743401	0.00980508265147	0.901554598444	0.0157911658864	0.5	1e-10	1e-10	6	6.0	6
10900	WFDC2	WFDC2	NA	NA	NA	0.126007018893	0.5	1e-10	1e-10	5	5.0	5
10901	LSR	LSR	-0.123295890933	-0.0244939839747	0.901872794568	0.00359272371402	0.5	1e-10	1e-10	23	24.0	25
10902	NPY1R	NPY1R	NA	NA	NA	0.000157784122245	0.5	1e-10	1e-10	4	4.0	4
10903	VSTM4	VSTM4	NA	NA	NA	0.000142118861398	0.5	1e-10	1e-10	14	14.0	14
10904	SLC29A1	SLC29A1	0.1231092599	0.00223093726918	0.902020578722	0.365569519142	0.5	1e-10	1e-10	38	45.0	47
10905	LSM11	LSM11	-0.123097340957	-0.0157102556798	0.902030016876	0.00669339952615	0.5	1e-10	1e-10	42	42.0	45
10906	SWSAP1	SWSAP1	0.122924677454	0.0777592884286	0.902166744038	0.000220497987131	0.5	1e-10	1e-10	16	16.0	16
10907	RTN1	RTN1	0.12271627242	0.0362613533491	0.902331777735	0.0012185063917	0.5	1e-10	1e-10	5	5.0	5
10908	MDH2	MDH2	-0.122499228696	-0.00360203309701	0.902503656804	0.123688384456	0.5	1e-10	1e-10	72	76.0	90
10909	MERTK	MERTK	-0.12242225016	-0.00164549051195	0.902564617966	0.800249813743	0.5	1e-10	1e-10	65	69.0	71
10910	MERTK	MERTK	NA	NA	NA	0.800249813743	0.5	1e-10	1e-10	65	69.0	71
10911	ZNF699	ZNF699	0.122225911827	0.214200454304	0.902720105633	3.58599479623e-05	0.5	1e-10	1e-10	3	3.0	3
10912	LRRC3DN	LRRC3DN	-0.122169015699	-0.0802268586603	0.902765164501	7.52311443785e-05	0.5	1e-10	1e-10	22	22.0	25
10913	CARD16	CARD16	-0.121944624783	-0.0346477097817	0.90294287386	0.000498338036095	0.5	1e-10	1e-10	5	5.0	5
10914	RSAD2	RSAD2	-0.121684283515	-0.0727593992291	0.903149060671	0.000190358861489	0.5	1e-10	1e-10	6	6.0	6
10915	RSAD2	RSAD2	NA	NA	NA	0.000190358861489	0.5	1e-10	1e-10	6	6.0	6
10916	NSUN3	NSUN3	NA	NA	NA	5.47447303102e-10	0.5	1e-10	1e-10	2	2.0	2
10917	FAM120AOS	FAM120AOS	NA	NA	NA	1.28269853274e-05	0.5	1e-10	1e-10	10	10.0	11
10918	ST3GAL1	ST3GAL1	-0.121239567401	-0.0186191373446	0.903501284999	0.00573568761447	0.5	1e-10	1e-10	30	30.0	30
10919	RAB36	RAB36	-0.120905840015	-0.0106345209588	0.903765616446	0.0140818114336	0.5	1e-10	1e-10	66	71.0	74
10920	MTSS1L	MTSS1L	NA	NA	NA	0.00114459634088	0.5	1e-10	1e-10	5	5.0	5
10921	ACTR3B	ACTR3B	-0.120822183721	-0.101176575572	0.903831878756	0.000149872783433	0.5	1e-10	1e-10	25	26.0	26
10922	RASGRP3	RASGRP3	NA	NA	NA	0.000223744613463	0.5	1e-10	1e-10	6	6.0	6
10923	RASGRP3	RASGRP3	NA	NA	NA	0.000223744613463	0.5	1e-10	1e-10	6	6.0	6
10924	ASPHD1	ASPHD1	-0.120561025807	-0.0524814944221	0.904038740501	0.000294601421759	0.5	1e-10	1e-10	12	12.0	13
10925	AQP1	AQP1	NA	NA	NA	0.708281681759	0.5	1e-10	1e-10	17	17.0	17
10926	NUCB2	NUCB2	NA	NA	NA	0.00101963064813	0.5	1e-10	1e-10	38	38.0	38
10927	ICA1	ICA1	NA	NA	NA	0.00035954477767	0.5	1e-10	1e-10	8	8.0	8
10928	C11orf74	C11orf74	-0.119785126406	-0.122807579306	0.90465336451	9.85948376161e-05	0.5	1e-10	1e-10	9	9.0	9
10929	ORAI3	ORAI3	-0.119707924342	-0.0040317419282	0.904714522787	0.0584928964052	0.5	1e-10	1e-10	50	50.0	52
10930	FAM47E-STBD1	FAM47E-STBD1	-0.11958661227	-0.0228688946938	0.904810625471	0.00259634283656	0.5	1e-10	1e-10	17	17.0	18
10931	C17orf67	C17orf67	-0.119490755599	-0.0225729957892	0.904886563528	0.00313418522154	0.5	1e-10	1e-10	28	32.0	32
10932	NOA1	NOA1	0.11889037309	0.0174272548298	0.905362208826	0.0045932767445	0.5	1e-10	1e-10	19	19.0	20
10933	MAT2A	MAT2A	NA	NA	NA	0.126067986972	0.5	1e-10	1e-10	5	5.0	5
10934	DYX1C1	DYX1C1	0.11864415582	0.105399311799	0.905557281109	0.000121150592415	0.5	1e-10	1e-10	30	31.0	31
10935	DYX1C1	DYX1C1	NA	NA	NA	0.000121150592415	0.5	1e-10	1e-10	30	31.0	31
10936	DEF6	DEF6	NA	NA	NA	4.89972735096e-06	0.5	1e-10	1e-10	1	1.0	1
10937	PITRM1	PITRM1	-0.118341688636	-0.00316181134122	0.905796926704	0.19291482252	0.5	1e-10	1e-10	92	98.0	99
10938	SLC16A1	SLC16A1	NA	NA	NA	0.00012923853565	0.5	1e-10	1e-10	5	5.0	5
10939	SLC16A1	SLC16A1	NA	NA	NA	0.00012923853565	0.5	1e-10	1e-10	5	5.0	5
10940	SORL1	SORL1	-0.117955773667	-0.570297183344	0.906102700665	4.15670850144e-06	0.5	1e-10	1e-10	2	2.0	2
10941	ZNF625	ZNF625	0.117529901713	0.237688522249	0.906440150099	2.67083204387e-05	0.5	1e-10	1e-10	29	29.0	29
10942	ZNF236	ZNF236	NA	NA	NA	0.00117526680717	0.5	1e-10	1e-10	32	32.0	32
10943	PDZRN3	PDZRN3	-0.117232590378	-0.00150113540065	0.906675741587	0.860142019525	0.5	1e-10	1e-10	48	48.0	48
10944	FAM21A	FAM21A	-0.116616295791	-0.00296546658157	0.907164123664	0.154535357546	0.5	1e-10	1e-10	90	92.0	96
10945	COX4I2	COX4I2	0.116614586881	0.0016530568323	0.907165477937	0.42272426564	0.5	1e-10	1e-10	54	54.0	61
10946	EME1	EME1	0.116558619531	0.199692775461	0.907209830962	1.14915742429e-05	0.5	1e-10	1e-10	26	26.0	28
10947	KPNA1	KPNA1	-0.11652846874	-0.0330002420029	0.907233724991	0.000626782577079	0.5	1e-10	1e-10	40	40.0	40
10948	PABPC1	PABPC1	NA	NA	NA	0.000631071426186	0.5	1e-10	1e-10	1	1.0	1
10949	ZNF678	ZNF678	0.116014395671	0.063353546093	0.907641132741	0.000537054345106	0.5	1e-10	1e-10	22	23.0	23
10950	ZNF678	ZNF678	NA	NA	NA	0.000537054345106	0.5	1e-10	1e-10	22	23.0	23
10951	KCNMB1	KCNMB1	NA	NA	NA	0.044816328706	0.5	1e-10	1e-10	6	6.0	6
10952	ZNF789	ZNF789	0.115894347621	0.0291604736436	0.907736275455	0.00174286554134	0.5	1e-10	1e-10	18	20.0	20
10953	PPARGC1B	PPARGC1B	0.11588312173	0.121772624262	0.907745172475	9.60773507923e-05	0.5	1e-10	1e-10	7	7.0	7
10954	CNOT8	CNOT8	-0.115861120807	-0.0330408789017	0.907762609222	0.00185231634873	0.5	1e-10	1e-10	32	32.0	33
10955	SLC25A13	SLC25A13	NA	NA	NA	4.03909204227e-05	0.5	1e-10	1e-10	4	4.0	4
10956	ZNF431	ZNF431	0.115587552917	0.0164507795943	0.907979428112	0.00491703979602	0.5	1e-10	1e-10	120	126.0	148
10957	RPS8	RPS8	0.115538581492	0.00028043831551	0.908018241616	23.3516204867	0.5	1e-10	1e-10	21	21.0	23
10958	EFNA1	EFNA1	-0.115533837254	-0.0102407048791	0.908022001789	0.0147534975054	0.5	1e-10	1e-10	4	4.0	4
10959	SEH1L	SEH1L	0.115353513833	0.0195092412905	0.908164923506	0.00292501041308	0.5	1e-10	1e-10	46	46.0	47
10960	RBM38	RBM38	-0.115309260786	-0.0121487748926	0.908199998282	0.00990541490962	0.5	1e-10	1e-10	1	1.0	1
10961	FAM96B	FAM96B	NA	NA	NA	1.36153532303e-05	0.5	1e-10	1e-10	1	1.0	1
10962	WBSCR27	WBSCR27	0.114458497696	0.000944849400287	0.908874344168	0.767575207428	0.5	1e-10	1e-10	107	109.0	111
10963	TNPO2	TNPO2	0.114444885855	0.022597267832	0.908885133945	0.00308075329936	0.5	1e-10	1e-10	23	24.0	24
10964	FAM103A1	FAM103A1	-0.114103934911	-0.00952135919337	0.909155402992	0.0196993211875	0.5	1e-10	1e-10	192	192.0	205
10965	FAM103A1	FAM103A1	NA	NA	NA	0.0196993211875	0.5	1e-10	1e-10	192	192.0	205
10966	C21orf58	C21orf58	0.114101800949	0.172307797371	0.909157094599	4.3706495077e-05	0.5	1e-10	1e-10	4	4.0	4
10967	PRPH2	PRPH2	-0.113956770221	-0.00506016426604	0.909272062497	0.0379860245217	0.5	1e-10	1e-10	95	95.0	97
10968	IGSF10	IGSF10	0.113938699608	0.00425135907542	0.90928638746	0.0771076206795	0.5	1e-10	1e-10	40	43.0	47
10969	UTRN	UTRN	-0.113878777718	-0.0175520962805	0.909333889038	0.00414316503034	0.5	1e-10	1e-10	11	11.0	11
10970	ZNF841	ZNF841	-0.113531077773	-0.0141720271252	0.909609525855	0.00764195941976	0.5	1e-10	1e-10	39	39.0	40
10971	MXI1	MXI1	NA	NA	NA	0.0159432273614	0.5	1e-10	1e-10	7	7.0	7
10972	GAL3ST4	GAL3ST4	NA	NA	NA	0.0103143925101	0.5	1e-10	1e-10	31	31.0	32
10973	ATP5H	ATP5H	NA	NA	NA	0.00231609496401	0.5	1e-10	1e-10	10	10.0	10
10974	C2orf76	C2orf76	-0.112590290145	-0.0123176064742	0.910355383441	0.00823826073378	0.5	1e-10	1e-10	30	30.0	30
10975	FARS2	FARS2	0.112524153181	0.0506772887244	0.910407819886	0.000452619656752	0.5	1e-10	1e-10	27	27.0	27
10976	BEND6	BEND6	0.112492370149	0.0109258944564	0.910433019084	0.0106381835026	0.5	1e-10	1e-10	87	87.0	88
10977	CEACAM19	CEACAM19	0.112468342891	0.00426749958241	0.910452069171	0.0775831000954	0.5	1e-10	1e-10	156	156.0	157
10978	SUN2	SUN2	-0.111998431923	-0.0054962368975	0.910824649893	0.043990912502	0.5	1e-10	1e-10	23	23.0	23
10979	NAALADL1	NAALADL1	-0.111811274819	-0.0217222251258	0.910973047573	0.00436766590503	0.5	1e-10	1e-10	9	9.0	9
10980	OSBPL6	OSBPL6	0.111784145619	0.133190055892	0.91099455869	7.2846705433e-05	0.5	1e-10	1e-10	12	12.0	12
10981	FAM173B	FAM173B	-0.111683806319	-0.0600645859847	0.911074119676	0.000373401772215	0.5	1e-10	1e-10	16	16.0	16
10982	YPEL1	YPEL1	0.111594744522	0.0423989436309	0.911144739258	0.00068208068139	0.5	1e-10	1e-10	5	5.0	5
10983	TNRC18	TNRC18	0.111583093367	0.0116974302556	0.911153977835	0.00976939753693	0.5	1e-10	1e-10	3	3.0	3
10984	NEDD8	NEDD8	NA	NA	NA	2.74531100324e-05	0.5	1e-10	1e-10	5	5.0	6
10985	AS3MT	AS3MT	0.111471207426	0.00617474408651	0.911242696426	0.0381140538555	0.5	1e-10	1e-10	12	12.0	13
10986	CA12	CA12	0.111386824137	0.00103626103892	0.911309607857	0.576854797497	0.5	1e-10	1e-10	69	69.0	70
10987	EIF3G	EIF3G	NA	NA	NA	0.000219318957723	0.5	1e-10	1e-10	3	3.0	3
10988	TECPR2	TECPR2	NA	NA	NA	1.77527171965e-05	0.5	1e-10	1e-10	12	12.0	12
10989	MTERF	MTERF	0.110977133847	0.178190704251	0.911634479256	4.40228106356e-05	0.5	1e-10	1e-10	8	8.0	10
10990	IRF1	IRF1	NA	NA	NA	0.000937903539963	0.5	1e-10	1e-10	4	4.0	4
10991	TRAPPC9	TRAPPC9	-0.110682610826	-0.125718118449	0.911868035795	7.71785408974e-05	0.5	1e-10	1e-10	87	88.0	88
10992	C5orf55	C5orf55	-0.110621778872	-0.0287877353677	0.911916276439	0.00270733660199	0.5	1e-10	1e-10	108	108.0	124
10993	FAM195B	FAM195B	NA	NA	NA	1.4161482377e-05	0.5	1e-10	1e-10	2	2.0	2
10994	SLC39A13	SLC39A13	-0.110266612434	-0.00412635951086	0.912197935181	0.0713627274303	0.5	1e-10	1e-10	21	21.0	21
10995	ZNF77	ZNF77	NA	NA	NA	5.5789981397e-08	0.5	1e-10	1e-10	6	6.0	7
10996	GCLC	GCLC	0.110170678393	0.245932679096	0.912274015944	6.7952787337e-05	0.5	1e-10	1e-10	12	12.0	12
10997	ARID1A	ARID1A	NA	NA	NA	5.79583145943e-08	0.5	1e-10	1e-10	1	1.0	1
10998	SULF2	SULF2	0.109857783233	0.000296449444916	0.912522163924	17.4858858458	0.5	1e-10	1e-10	64	65.0	65
10999	MRI1	MRI1	-0.109412353597	-0.00105767204286	0.91287543582	1.41288277118	0.5	1e-10	1e-10	78	82.0	82
11000	IFITM1	IFITM1	NA	NA	NA	2.70841104258	0.5	1e-10	1e-10	11	21.0	22
11001	PLEKHM2	PLEKHM2	NA	NA	NA	0.000910147713708	0.5	1e-10	1e-10	3	3.0	3
11002	ABI3BP	ABI3BP	0.109231794162	0.00423269737337	0.913018643086	0.0518188460995	0.5	1e-10	1e-10	19	19.0	20
11003	MED25	MED25	-0.109006858341	-0.00551315855226	0.913197050585	0.0578244156747	0.5	1e-10	1e-10	72	76.0	76
11004	ZC2HC1C	ZC2HC1C	-0.108801282286	-0.0566713802103	0.913360106741	0.000377843874115	0.5	1e-10	1e-10	15	15.0	15
11005	NCKAP5L	NCKAP5L	-0.10824284423	-0.0190661559584	0.913803059806	0.00280374582546	0.5	1e-10	1e-10	16	16.0	16
11006	SDPR	SDPR	-0.107630227354	-0.00094646425057	0.914289018305	1.3227112619	0.5	1e-10	1e-10	23	23.0	23
11007	SDPR	SDPR	NA	NA	NA	1.3227112619	0.5	1e-10	1e-10	23	23.0	23
11008	PCDHB3	PCDHB3	-0.107394276238	-0.0219440172268	0.914476195147	0.00328136632943	0.5	1e-10	1e-10	58	60.0	63
11009	CCDC65	CCDC65	0.107360405921	0.0875841238482	0.914503064402	0.000158126745572	0.5	1e-10	1e-10	25	25.0	25
11010	CASP1	CASP1	0.107192637912	0.00904340988474	0.914636155874	0.0281312846836	0.5	1e-10	1e-10	23	23.0	23
11011	FBXO17	FBXO17	-0.107067809123	-0.00450356959313	0.914735184931	0.107642734302	0.5	1e-10	1e-10	127	127.0	135
11012	GNG10	GNG10	-0.106965851552	-0.00306777649436	0.914816070797	0.126582784205	0.5	1e-10	1e-10	29	29.0	29
11013	DIRAS1	DIRAS1	NA	NA	NA	0.000587352324689	0.5	1e-10	1e-10	8	9.0	9
11014	HMCES	HMCES	0.10686553671	0.00642828266347	0.914895654301	0.0109543749547	0.5	1e-10	1e-10	40	41.0	41
11015	MIA	MIA	0.106827601648	0.0979018255418	0.914925749821	0.000122759423833	0.5	1e-10	1e-10	3	3.0	3
11016	C3orf80	C3orf80	NA	NA	NA	2.33793400601e-06	0.5	1e-10	1e-10	1	1.0	1
11017	NKTR	NKTR	0.106373248251	0.00122899261596	0.915286217435	0.682374499254	0.5	1e-10	1e-10	61	62.0	63
11018	FAM60A	FAM60A	-0.106365827415	-0.00146795850275	0.915292105004	0.531904683458	0.5	1e-10	1e-10	29	29.0	29
11019	HIST2H2BE	HIST2H2BE	NA	NA	NA	0.00539167322775	0.5	1e-10	1e-10	3	3.0	3
11020	SPHK2	SPHK2	-0.105881706594	-0.0437043790244	0.915676208492	0.000557727004058	0.5	1e-10	1e-10	37	38.0	39
11021	DET1	DET1	NA	NA	NA	8.00804460061e-05	0.5	1e-10	1e-10	2	2.0	2
11022	DET1	DET1	NA	NA	NA	8.00804460061e-05	0.5	1e-10	1e-10	2	2.0	2
11023	DCN	DCN	0.10547256304	0.000695104888987	0.916000840058	3.15588070758	0.5	1e-10	1e-10	10	10.0	10
11024	RNF149	RNF149	NA	NA	NA	1.78720891832e-05	0.5	1e-10	1e-10	2	2.0	2
11025	RNF149	RNF149	NA	NA	NA	1.78720891832e-05	0.5	1e-10	1e-10	2	2.0	2
11026	RABGEF1	RABGEF1	0.10542212791	0.031985263145	0.916040858365	0.00144533688647	0.5	1e-10	1e-10	66	67.0	70
11027	ENTPD1	ENTPD1	-0.105376011113	-0.0106958684492	0.91607745043	0.0161509757956	0.5	1e-10	1e-10	30	30.0	31
11028	DARS2	DARS2	0.105216270974	0.0212791262241	0.916204200015	0.0028680632755	0.5	1e-10	1e-10	54	55.0	58
11029	PSMA2	PSMA2	NA	NA	NA	5.07802869223e-05	0.5	1e-10	1e-10	2	2.0	2
11030	KPTN	KPTN	-0.104473451004	-0.0454764038127	0.916793635997	0.000664265890174	0.5	1e-10	1e-10	15	15.0	17
11031	PNPO	PNPO	-0.10443982629	-0.0148392850204	0.916820318669	0.00717138354171	0.5	1e-10	1e-10	64	65.0	65
11032	HEY2	HEY2	0.104277747743	0.00402950613012	0.916948936357	0.0726327733433	0.5	1e-10	1e-10	7	7.0	7
11033	MTOR	MTOR	0.10420595747	0.0128277478643	0.917005906337	0.0051687173864	0.5	1e-10	1e-10	82	83.0	83
11034	FAM98A	FAM98A	0.104048870913	0.00399126963722	0.91713056563	0.0643196661661	0.5	1e-10	1e-10	130	131.0	131
11035	CAD	CAD	0.104035213461	0.0139379864147	0.91714140388	0.00285921735142	0.5	1e-10	1e-10	22	22.0	22
11036	HDHD2	HDHD2	-0.103970702183	-0.234344546812	0.917192598805	3.11302250807e-05	0.5	1e-10	1e-10	6	7.0	7
11037	MYO10	MYO10	NA	NA	NA	3.37949173281e-06	0.5	1e-10	1e-10	1	1.0	1
11038	ZBTB3	ZBTB3	NA	NA	NA	1.14549357074e-07	0.5	1e-10	1e-10	3	3.0	3
11039	CLPX	CLPX	NA	NA	NA	1.98275730982e-05	0.5	1e-10	1e-10	1	1.0	1
11040	CLPX	CLPX	NA	NA	NA	1.98275730982e-05	0.5	1e-10	1e-10	1	1.0	1
11041	CPM	CPM	NA	NA	NA	2.64767280711e-06	0.5	1e-10	1e-10	2	2.0	2
11042	MAST3	MAST3	0.103250070533	0.00403845375426	0.917764501686	0.0244183351827	0.5	1e-10	1e-10	72	72.0	72
11043	FXYD6	FXYD6	-0.103043005009	-0.000194754929493	0.917928839529	18.6850684697	0.5	1e-10	1e-10	173	174.0	177
11044	TAMM41	TAMM41	-0.102975137234	-0.00344184227692	0.917982703647	0.120464718664	0.5	1e-10	1e-10	116	117.0	117
11045	ALG10	ALG10	-0.102938075241	-0.139588017797	0.918012118525	5.28795889198e-05	0.5	1e-10	1e-10	38	39.0	39
11046	GPSM2	GPSM2	NA	NA	NA	9.05542461649e-05	0.5	1e-10	1e-10	10	10.0	10
11047	GPSM2	GPSM2	NA	NA	NA	9.05542461649e-05	0.5	1e-10	1e-10	10	10.0	10
11048	LCP2	LCP2	0.102499541974	0.0393152248166	0.918360176387	0.000573970580773	0.5	1e-10	1e-10	5	5.0	5
11049	GPR153	GPR153	0.102496119327	0.0140877613734	0.918362892957	0.012912285026	0.5	1e-10	1e-10	34	34.0	34
11050	ATL3	ATL3	-0.102480360435	-0.00531637327513	0.918375400871	0.0203712846594	0.5	1e-10	1e-10	23	23.0	26
11051	ZRSR1	ZRSR1	0.102078632896	0.0259308780743	0.918694260887	0.00143990688376	0.5	1e-10	1e-10	60	61.0	64
11052	C11orf52	C11orf52	NA	NA	NA	1.84357875662e-05	0.5	1e-10	1e-10	3	4.0	4
11053	GABARAPL2	GABARAPL2	NA	NA	NA	0.000929357283728	0.5	1e-10	1e-10	5	5.0	5
11054	GABARAPL2	GABARAPL2	NA	NA	NA	0.000929357283728	0.5	1e-10	1e-10	5	5.0	5
11055	TMEM173	TMEM173	0.101651194891	0.000899977326276	0.919033542226	1.20476107602	0.5	1e-10	1e-10	52	52.0	54
11056	PNN	PNN	0.101315513253	0.0140985082818	0.919300001766	0.00462470764382	0.5	1e-10	1e-10	1	1.0	1
11057	TNKS1BP1	TNKS1BP1	NA	NA	NA	0.00189259049158	0.5	1e-10	1e-10	18	18.0	18
11058	PITHD1	PITHD1	0.101000572609	0.00873053081123	0.919550005626	0.0168119945943	0.5	1e-10	1e-10	66	66.0	67
11059	FOXC2	FOXC2	-0.100903554673	-0.0499558495462	0.919627021292	0.000136339932754	0.5	1e-10	1e-10	6	6.0	6
11060	HCLS1	HCLS1	-0.100883123962	-0.0532893111777	0.919643239882	0.000236485228987	0.5	1e-10	1e-10	7	7.0	7
11061	RBM12B-AS1	RBM12B-AS1	NA	NA	NA	7.81704617474e-09	0.5	1e-10	1e-10	1	1.0	1
11062	FIGNL1	FIGNL1	-0.100619221869	-0.00475495079111	0.919852737301	0.0594592007637	0.5	1e-10	1e-10	105	106.0	106
11063	CARD9	CARD9	NA	NA	NA	0.00272972827189	0.5	1e-10	1e-10	67	89.0	90
11064	MED13L	MED13L	0.100386478198	0.0187455026525	0.920037504372	0.00391524150743	0.5	1e-10	1e-10	23	23.0	23
11065	DENR	DENR	NA	NA	NA	8.34481002992e-06	0.5	1e-10	1e-10	2	2.0	2
11066	ZNF600	ZNF600	NA	NA	NA	0.0401055284348	0.5	1e-10	1e-10	229	243.0	248
11067	C1QTNF2	C1QTNF2	-0.0998908714102	-0.00947433117715	0.920430963662	0.0111655736661	0.5	1e-10	1e-10	36	36.0	37
11068	TMEM120B	TMEM120B	NA	NA	NA	0.000383945707494	0.5	1e-10	1e-10	7	7.0	7
11069	CLDN5	CLDN5	NA	NA	NA	0.0635831869397	0.5	1e-10	1e-10	8	8.0	8
11070	PPP2R1B	PPP2R1B	-0.099083711258	-0.00408538218546	0.921071804973	0.0282341727276	0.5	1e-10	1e-10	8	9.0	9
11071	ZNF124	ZNF124	0.0990091421239	0.0117936554487	0.921131011407	0.0100207530749	0.5	1e-10	1e-10	59	59.0	64
11072	ZNF124	ZNF124	NA	NA	NA	0.0100207530749	0.5	1e-10	1e-10	59	59.0	64
11073	RUFY3	RUFY3	0.0988387256894	0.0083733705424	0.921266320364	0.0202894032403	0.5	1e-10	1e-10	48	49.0	52
11074	STK40	STK40	0.0986886119406	0.00654847228727	0.921385511078	0.0252262959148	0.5	1e-10	1e-10	33	34.0	35
11075	MTMR12	MTMR12	NA	NA	NA	6.13772652695e-05	0.5	1e-10	1e-10	7	7.0	7
11076	SNX30	SNX30	NA	NA	NA	1.30962041021e-06	0.5	1e-10	1e-10	1	1.0	1
11077	ANPEP	ANPEP	-0.0983258295625	-0.00172272116963	0.921673568531	0.00342038515038	0.5	1e-10	1e-10	6	7.0	7
11078	ANPEP	ANPEP	NA	NA	NA	0.00342038515038	0.5	1e-10	1e-10	6	7.0	7
11079	SS18L1	SS18L1	-0.0982223154321	-0.0993442252799	0.921755762989	0.0001358825782	0.5	1e-10	1e-10	11	11.0	11
11080	MRPS21	MRPS21	-0.0980599082006	-0.00169063253015	0.921884722665	0.530873148127	0.5	1e-10	1e-10	78	78.0	80
11081	MRPS21	MRPS21	NA	NA	NA	0.530873148127	0.5	1e-10	1e-10	78	78.0	80
11082	PUM1	PUM1	NA	NA	NA	1.67694502172e-07	0.5	1e-10	1e-10	1	1.0	1
11083	SCOC	SCOC	0.0978180326559	0.0274312018768	0.922076788065	0.00158503874533	0.5	1e-10	1e-10	10	10.0	10
11084	HOXC8	HOXC8	NA	NA	NA	1.42045684462e-05	0.5	1e-10	1e-10	10	10.0	10
11085	PLEKHG2	PLEKHG2	NA	NA	NA	4.87822266806e-07	0.5	1e-10	1e-10	1	1.0	1
11086	COX6B1	COX6B1	NA	NA	NA	0.548146695915	0.5	1e-10	1e-10	19	19.0	19
11087	PPP2R5C	PPP2R5C	NA	NA	NA	1.21562918474e-05	0.5	1e-10	1e-10	2	2.0	2
11088	TEX29	TEX29	-0.0970892991913	-0.0482830061488	0.922655478722	2.28499284792e-05	0.5	1e-10	1e-10	24	24.0	24
11089	TNFRSF10D	TNFRSF10D	-0.0968689410883	-0.00819024292923	0.9228304742	0.00513639699451	0.5	1e-10	1e-10	8	8.0	8
11090	CACNA1G	CACNA1G	0.0968357292831	0.0131429463319	0.922856849392	0.00366466106573	0.5	1e-10	1e-10	24	24.0	24
11091	SRC	SRC	0.0968026854014	0.00802820994438	0.922883091311	0.0134001747265	0.5	1e-10	1e-10	11	11.0	11
11092	AVPI1	AVPI1	NA	NA	NA	0.0174503521978	0.5	1e-10	1e-10	8	9.0	9
11093	EMILIN1	EMILIN1	0.0965703428738	0.000898208609834	0.923067609344	1.07644606522	0.5	1e-10	1e-10	19	19.0	19
11094	ITPR1	ITPR1	0.0962371130302	0.00157172303924	0.923332255659	0.0584348012497	0.5	1e-10	1e-10	9	9.0	9
11095	SLC1A1	SLC1A1	-0.0959317479512	-1.45161256402	0.923574779635	3.68755327135e-07	0.5	1e-10	1e-10	5	6.0	6
11096	ZNF691	ZNF691	NA	NA	NA	0.000109008309492	0.5	1e-10	1e-10	26	31.0	31
11097	ZNF691	ZNF691	NA	NA	NA	0.000109008309492	0.5	1e-10	1e-10	26	31.0	31
11098	CACYBP	CACYBP	NA	NA	NA	0.00101500907849	0.5	1e-10	1e-10	2	2.0	2
11099	CD274	CD274	-0.0956128568383	-0.014352175983	0.923828053705	0.0020936832518	0.5	1e-10	1e-10	38	39.0	40
11100	HSPB11	HSPB11	-0.0953457825412	-0.0140869304739	0.924040179057	0.00250130303824	0.5	1e-10	1e-10	49	49.0	49
11101	MDGA1	MDGA1	0.0949029746325	0.0179960792774	0.924391893771	0.0026907084776	0.5	1e-10	1e-10	6	6.0	6
11102	JMJD4	JMJD4	0.0948473657481	0.0193973011079	0.924436063999	0.00135060200336	0.5	1e-10	1e-10	18	18.0	18
11103	SPATC1L	SPATC1L	0.0947972755773	0.00208578326179	0.924475850902	0.437855990263	0.5	1e-10	1e-10	103	104.0	106
11104	EXT1	EXT1	NA	NA	NA	3.57965346337e-06	0.5	1e-10	1e-10	1	1.0	1
11105	P2RX1	P2RX1	0.0942378118775	0.00282422063006	0.924920248876	0.101571417767	0.5	1e-10	1e-10	7	7.0	7
11106	ACOT8	ACOT8	0.0941519195428	0.0240604732938	0.924988477685	0.00105815039652	0.5	1e-10	1e-10	17	17.0	17
11107	ZNF347	ZNF347	NA	NA	NA	0.000814013099945	0.5	1e-10	1e-10	53	53.0	53
11108	ATXN7L1	ATXN7L1	0.0939159215337	0.365963844176	0.925175946184	3.91712565652e-06	0.5	1e-10	1e-10	14	14.0	14
11109	MEF2BNB	MEF2BNB	NA	NA	NA	1.80337961359e-05	0.5	1e-10	1e-10	18	18.0	18
11110	GSDMB	GSDMB	-0.0938162831254	-0.0134512953854	0.925255096671	0.00262267943532	0.5	1e-10	1e-10	13	14.0	14
11111	RASD2	RASD2	-0.0937447867156	-0.0267730423452	0.92531189225	0.000691156029595	0.5	1e-10	1e-10	13	13.0	14
11112	PARD3	PARD3	-0.0937015956152	-0.00304403549703	0.925346202739	0.136927514001	0.5	1e-10	1e-10	183	184.0	189
11113	TSEN2	TSEN2	-0.0932467449761	-0.0130674124988	0.925707539011	0.00432891557581	0.5	1e-10	1e-10	45	45.0	46
11114	MLXIP	MLXIP	0.0931438208223	0.00247199695934	0.92578930475	0.135447241501	0.5	1e-10	1e-10	37	37.0	38
11115	PCDHGB1	PCDHGB1	NA	NA	NA	1.49891992376e-06	0.5	1e-10	1e-10	3	3.0	3
11116	PTPRU	PTPRU	-0.0928744976403	-0.0018277633543	0.926003266095	0.402061197913	0.5	1e-10	1e-10	58	58.0	58
11117	EIF2B2	EIF2B2	0.0927267058221	0.0021626880949	0.926120680233	0.175790715534	0.5	1e-10	1e-10	37	38.0	38
11118	DSG2	DSG2	0.0925970544571	0.0457450309743	0.926223683898	0.000455585335	0.5	1e-10	1e-10	21	21.0	21
11119	MOB1A	MOB1A	0.0924580058586	0.000908283135851	0.926334154725	0.0422816952975	0.5	1e-10	1e-10	38	39.0	39
11120	MOB1A	MOB1A	NA	NA	NA	0.0422816952975	0.5	1e-10	1e-10	38	39.0	39
11121	VHL	VHL	-0.0923402563752	-0.0195852059353	0.926427705019	0.00273111887365	0.5	1e-10	1e-10	22	22.0	22
11122	CYBRD1	CYBRD1	-0.0923234387123	-0.000149313359345	0.926441066497	33.7065626958	0.5	1e-10	1e-10	106	106.0	106
11123	PGLS	PGLS	-0.0920173051259	-0.00254098957497	0.926684290421	0.108202302129	0.5	1e-10	1e-10	23	23.0	24
11124	FAM131A	FAM131A	NA	NA	NA	0.000117852353607	0.5	1e-10	1e-10	3	3.0	3
11125	FAM114A1	FAM114A1	-0.0917895658981	-0.00712898795791	0.926865234271	0.0190206425251	0.5	1e-10	1e-10	26	26.0	27
11126	HOXC6	HOXC6	NA	NA	NA	0.00023181964452	0.5	1e-10	1e-10	5	5.0	5
11127	PALD1	PALD1	NA	NA	NA	5.20612862693e-06	0.5	1e-10	1e-10	8	8.0	8
11128	MUT	MUT	0.0912387568242	0.0113555388134	0.927302879873	0.00657412350875	0.5	1e-10	1e-10	52	53.0	55
11129	TUBA1A	TUBA1A	-0.0911365002039	-7.56356914777e-05	0.927384130342	122.850950875	0.5	1e-10	1e-10	69	71.0	73
11130	GNE	GNE	NA	NA	NA	4.39769973742e-05	0.5	1e-10	1e-10	4	4.0	4
11131	AP4S1	AP4S1	0.0909775019064	0.0409526923623	0.927510467785	0.000232942861681	0.5	1e-10	1e-10	14	15.0	15
11132	TRAPPC12	TRAPPC12	-0.0909594432829	-0.00988586840188	0.927524816988	0.018339510708	0.5	1e-10	1e-10	43	44.0	44
11133	TRAPPC12	TRAPPC12	NA	NA	NA	0.018339510708	0.5	1e-10	1e-10	43	44.0	44
11134	AIF1L	AIF1L	0.090875033787	0.00257545640099	0.927591888244	0.153879165729	0.5	1e-10	1e-10	26	27.0	27
11135	CCDC74B	CCDC74B	0.0908680134382	0.0183237543016	0.927597466592	0.00230559955244	0.5	1e-10	1e-10	14	14.0	14
11136	CCDC74B	CCDC74B	NA	NA	NA	0.00230559955244	0.5	1e-10	1e-10	14	14.0	14
11137	KCTD7	KCTD7	-0.0905824149674	-0.014929592295	0.927824405304	0.00361868772006	0.5	1e-10	1e-10	21	21.0	23
11138	ATN1	ATN1	-0.0903752786336	-0.000505167301228	0.92798900108	5.58755490369	0.5	1e-10	1e-10	71	74.0	164
11139	CAT	CAT	0.0902413260401	0.000983223050403	0.928095444844	1.21173291022	0.5	1e-10	1e-10	111	111.0	111
11140	SAR1B	SAR1B	0.0901299518361	0.0355618708452	0.928183947952	0.000382496304581	0.5	1e-10	1e-10	11	11.0	11
11141	C9orf37	C9orf37	NA	NA	NA	0.000122638290616	0.5	1e-10	1e-10	5	5.0	5
11142	NRSN2	NRSN2	0.0900505232228	0.0130884558774	0.928247066154	0.00443129461343	0.5	1e-10	1e-10	25	27.0	28
11143	TGFBR2	TGFBR2	-0.0900423961702	-0.000879559904836	0.928253524368	0.755918496804	0.5	1e-10	1e-10	21	21.0	21
11144	PTPMT1	PTPMT1	NA	NA	NA	2.81541415489e-08	0.5	1e-10	1e-10	7	7.0	7
11145	CD82	CD82	0.0897672674223	0.0357073729263	0.928472159957	0.00237356946812	0.5	1e-10	1e-10	22	22.0	22
11146	RLF	RLF	NA	NA	NA	6.70164227893e-07	0.5	1e-10	1e-10	1	1.0	1
11147	EP300	EP300	0.0895774621802	0.00903670590682	0.928622994966	0.0113257790158	0.5	1e-10	1e-10	29	29.0	30
11148	PKIG	PKIG	0.089543329539	0.00115320120492	0.928650119869	0.600225444251	0.5	1e-10	1e-10	2	2.0	2
11149	PTGES	PTGES	-0.0894144724044	-0.0188743961054	0.928752522225	0.000938649211302	0.5	1e-10	1e-10	8	8.0	8
11150	HNRNPA1L2	HNRNPA1L2	0.0893729481885	0.00663266615706	0.928785521639	0.0327842176344	0.5	1e-10	1e-10	110	110.0	113
11151	KIDINS220	KIDINS220	0.0891198791753	0.014514940049	0.928986638958	0.00301939022808	0.5	1e-10	1e-10	22	23.0	23
11152	GABARAP	GABARAP	NA	NA	NA	0.0247481368935	0.5	1e-10	1e-10	2	2.0	2
11153	NUP155	NUP155	0.0888833672944	0.0493315821793	0.929174602204	0.00114867896582	0.5	1e-10	1e-10	65	67.0	70
11154	NEURL1	NEURL1	0.0887714000192	0.0364155804249	0.929263587411	0.000644733524676	0.5	1e-10	1e-10	2	2.0	2
11155	DDX60L	DDX60L	NA	NA	NA	0.00122135805714	0.5	1e-10	1e-10	17	17.0	17
11156	RCAN1	RCAN1	0.0879125076266	0.00326131968441	0.929946215448	0.0686605786223	0.5	1e-10	1e-10	34	34.0	34
11157	ARL8B	ARL8B	0.0878795313639	0.00439269833851	0.929972425258	0.0579476959122	0.5	1e-10	1e-10	31	31.0	31
11158	MFN2	MFN2	-0.087799614029	-0.00219404420671	0.930035944542	0.171103688846	0.5	1e-10	1e-10	43	45.0	45
11159	UBE2L6	UBE2L6	NA	NA	NA	1.68719551084e-05	0.5	1e-10	1e-10	2	2.0	3
11160	NPM3	NPM3	NA	NA	NA	0.0069371550909	0.5	1e-10	1e-10	10	10.0	10
11161	PCMTD1	PCMTD1	-0.0870829732115	-0.0102740313737	0.930605559374	0.00685883832367	0.5	1e-10	1e-10	47	47.0	47
11162	CASP6	CASP6	0.0870457981774	0.0375609871916	0.930635108553	0.000392158518857	0.5	1e-10	1e-10	6	6.0	7
11163	CCDC13	CCDC13	-0.0869458965527	-0.0727344185419	0.930714517453	0.000145140971674	0.5	1e-10	1e-10	40	41.0	44
11164	PI4KA	PI4KA	0.0869117629803	0.00275147600429	0.930741649397	0.115740856911	0.5	1e-10	1e-10	43	44.0	45
11165	LPHN2	LPHN2	0.0866739383334	0.00367328233825	0.930930692637	0.0234382491517	0.5	1e-10	1e-10	63	64.0	65
11166	LPHN2	LPHN2	NA	NA	NA	0.0234382491517	0.5	1e-10	1e-10	63	64.0	65
11167	CLP1	CLP1	0.0864767954068	0.0142983934794	0.931087401542	0.0050146928199	0.5	1e-10	1e-10	66	66.0	68
11168	HAGHL	HAGHL	0.0859125998521	0.0295661687199	0.931535895312	0.00122917346838	0.5	1e-10	1e-10	19	32.0	32
11169	CLTC	CLTC	NA	NA	NA	4.60755016529e-05	0.5	1e-10	1e-10	5	5.0	5
11170	STIL	STIL	NA	NA	NA	2.76227291643e-07	0.5	1e-10	1e-10	1	1.0	1
11171	STIL	STIL	NA	NA	NA	2.76227291643e-07	0.5	1e-10	1e-10	1	1.0	1
11172	CYR61	CYR61	-0.085527897092	-9.85879897989e-05	0.93184171805	42.6146346897	0.5	1e-10	1e-10	17	17.0	17
11173	ALKBH1	ALKBH1	0.0854960644477	0.0229614219449	0.931867024133	0.0015053810595	0.5	1e-10	1e-10	35	35.0	35
11174	RPL7L1	RPL7L1	0.0854257150867	0.00491414248359	0.931922950199	0.0314320132971	0.5	1e-10	1e-10	55	55.0	55
11175	SEMA6D	SEMA6D	0.0852701911373	0.102060072627	0.932046589226	9.60392256054e-05	0.5	1e-10	1e-10	19	19.0	19
11176	SEMA6D	SEMA6D	NA	NA	NA	9.60392256054e-05	0.5	1e-10	1e-10	19	19.0	19
11177	PDS5B	PDS5B	-0.084997447177	-0.00485360784972	0.932263420224	0.0185325872337	0.5	1e-10	1e-10	109	110.0	112
11178	ARNT	ARNT	-0.0846449921967	-0.00364942045434	0.932543628795	0.0712394991172	0.5	1e-10	1e-10	78	78.0	79
11179	ARNT	ARNT	NA	NA	NA	0.0712394991172	0.5	1e-10	1e-10	78	78.0	79
11180	SCAMP4	SCAMP4	-0.08442788193	-0.0174415152797	0.932716239846	0.00390823351358	0.5	1e-10	1e-10	16	17.0	17
11181	PAPLN	PAPLN	-0.0843712629561	-0.000178714559655	0.932761254639	0.211464542633	0.5	1e-10	1e-10	17	18.0	18
11182	CYB5R2	CYB5R2	0.0841539611393	0.00642766801343	0.932934021973	0.02206511419	0.5	1e-10	1e-10	34	34.0	34
11183	DFFA	DFFA	NA	NA	NA	0.000189761656864	0.5	1e-10	1e-10	15	15.0	15
11184	POLR2M	POLR2M	0.0837704801187	0.0359897486305	0.933238918951	0.000564397166738	0.5	1e-10	1e-10	4	4.0	4
11185	POLR2M	POLR2M	NA	NA	NA	0.000564397166738	0.5	1e-10	1e-10	4	4.0	4
11186	USP53	USP53	NA	NA	NA	0.0277482215686	0.5	1e-10	1e-10	25	25.0	25
11187	GLIS3	GLIS3	0.0837613226184	0.0574227544111	0.93324619999	0.00034809392818	0.5	1e-10	1e-10	20	20.0	20
11188	CLCC1	CLCC1	-0.0837503751173	-0.00748076277357	0.933254904248	0.0129067492219	0.5	1e-10	1e-10	13	13.0	13
11189	CLCC1	CLCC1	NA	NA	NA	0.0129067492219	0.5	1e-10	1e-10	13	13.0	13
11190	CYB5D1	CYB5D1	NA	NA	NA	1.60463064897e-05	0.5	1e-10	1e-10	4	5.0	5
11191	FLRT2	FLRT2	-0.0835156984629	-0.0160919012853	0.93344149543	0.00259176633102	0.5	1e-10	1e-10	29	30.0	31
11192	GTF3A	GTF3A	0.0834688078333	0.00836571566808	0.933478778563	0.00762081917414	0.5	1e-10	1e-10	16	16.0	16
11193	UBE2Q2	UBE2Q2	NA	NA	NA	7.3398759185e-05	0.5	1e-10	1e-10	12	12.0	12
11194	UBE2Q2	UBE2Q2	NA	NA	NA	7.3398759185e-05	0.5	1e-10	1e-10	12	12.0	12
11195	CACNB2	CACNB2	-0.0833919174916	-0.0264963707812	0.933539915035	0.00237742157839	0.5	1e-10	1e-10	5	5.0	5
11196	ANAPC1	ANAPC1	NA	NA	NA	2.25829390634e-08	0.5	1e-10	1e-10	1	1.0	1
11197	ANAPC1	ANAPC1	NA	NA	NA	2.25829390634e-08	0.5	1e-10	1e-10	1	1.0	1
11198	GPR83	GPR83	0.0831357120457	0.380774427636	0.933743630015	8.35339030804e-06	0.5	1e-10	1e-10	12	12.0	13
11199	REPIN1	REPIN1	0.0827126958408	0.00455307560897	0.934079989645	0.00578658329498	0.5	1e-10	1e-10	12	15.0	15
11200	LRRC41	LRRC41	-0.0826830443512	-0.0187593851454	0.93410356735	0.00147121077628	0.5	1e-10	1e-10	12	12.0	12
11201	LPIN1	LPIN1	-0.0826569551046	-0.00131273643421	0.934124312546	0.144122063043	0.5	1e-10	1e-10	46	48.0	48
11202	MICAL1	MICAL1	0.0825705238048	0.000654861976303	0.934193039812	1.58007692531	0.5	1e-10	1e-10	14	15.0	15
11203	FAM174B	FAM174B	-0.0823627526125	-0.109126714891	0.93435825449	0.000177272582792	0.5	1e-10	1e-10	26	26.0	26
11204	FAM174B	FAM174B	NA	NA	NA	0.000177272582792	0.5	1e-10	1e-10	26	26.0	26
11205	VDR	VDR	0.082334727644	0.184671885373	0.934380539491	4.41415692762e-05	0.5	1e-10	1e-10	6	6.0	6
11206	WDR17	WDR17	-0.0822374946214	-0.0240179030986	0.934457858013	0.00088477568755	0.5	1e-10	1e-10	46	47.0	47
11207	APPL1	APPL1	0.0821068093715	0.024976940944	0.934561778315	0.000948451142764	0.5	1e-10	1e-10	16	16.0	16
11208	ZFYVE26	ZFYVE26	0.0820968579956	0.0431343409054	0.934569691648	0.000515807155792	0.5	1e-10	1e-10	33	34.0	34
11209	WDR37	WDR37	-0.0819731917968	-0.0243645521621	0.93466803154	0.00141359466506	0.5	1e-10	1e-10	34	34.0	34
11210	UBXN6	UBXN6	NA	NA	NA	0.256687849814	0.5	1e-10	1e-10	35	35.0	35
11211	PARP16	PARP16	-0.0814705661304	-0.00534403490689	0.935067731872	0.0160175449222	0.5	1e-10	1e-10	76	76.0	77
11212	PARP16	PARP16	NA	NA	NA	0.0160175449222	0.5	1e-10	1e-10	76	76.0	77
11213	NINJ2	NINJ2	-0.0814235411424	-0.0690512183183	0.935105128141	0.000140370120094	0.5	1e-10	1e-10	23	23.0	25
11214	CLIP1	CLIP1	NA	NA	NA	0.00141645910108	0.5	1e-10	1e-10	2	2.0	2
11215	ARNTL	ARNTL	0.0810626990641	0.00547767819897	0.935392089861	0.019944160841	0.5	1e-10	1e-10	43	43.0	45
11216	TTC9C	TTC9C	0.0810085688345	0.00669472224438	0.93543513796	0.017937495395	0.5	1e-10	1e-10	61	61.0	62
11217	ACVR2B	ACVR2B	0.0809607397416	0.109952282684	0.935473175116	0.000123636801377	0.5	1e-10	1e-10	11	11.0	11
11218	OSTM1	OSTM1	NA	NA	NA	0.000548134829833	0.5	1e-10	1e-10	12	12.0	12
11219	IRS1	IRS1	0.0806347430265	0.00483561508124	0.935732435217	0.0286989322649	0.5	1e-10	1e-10	8	8.0	8
11220	IRS1	IRS1	NA	NA	NA	0.0286989322649	0.5	1e-10	1e-10	8	8.0	8
11221	MC1R	MC1R	0.0805748657665	0.00588894091834	0.93578005541	0.0168584600011	0.5	1e-10	1e-10	26	27.0	29
11222	PDCD5	PDCD5	0.0805464965165	0.00211225905341	0.935802617463	0.0613499011649	0.5	1e-10	1e-10	74	76.0	77
11223	ADCY4	ADCY4	-0.0805243447902	-0.000993389816325	0.935820234758	1.51656474904	0.5	1e-10	1e-10	46	49.0	49
11224	SIRPA	SIRPA	0.0804417100677	0.00268210147306	0.935885954532	0.0281318362909	0.5	1e-10	1e-10	14	14.0	14
11225	ALG10B	ALG10B	0.080417851514	0.0195272634956	0.935904929431	0.000408037269139	0.5	1e-10	1e-10	46	49.0	52
11226	ERGIC1	ERGIC1	0.0802306315037	0.0152469790703	0.936053828264	0.00548879623582	0.5	1e-10	1e-10	33	33.0	34
11227	TAF12	TAF12	0.0801924920544	0.0254227940921	0.936084161405	0.00116209282592	0.5	1e-10	1e-10	15	15.0	15
11228	GSKIP	GSKIP	0.0800041820698	0.00858927398798	0.936233929824	0.00742357449266	0.5	1e-10	1e-10	57	58.0	58
11229	TCTEX1D1	TCTEX1D1	-0.0799165631976	-0.0302222820073	0.936303616437	0.000605231417447	0.5	1e-10	1e-10	36	36.0	38
11230	DNAJC5	DNAJC5	NA	NA	NA	3.02399728554e-05	0.5	1e-10	1e-10	2	2.0	2
11231	BOLA2B	BOLA2B	NA	NA	NA	3.71645978021e-08	0.5	1e-10	1e-10	2	2.0	2
11232	RGPD3	RGPD3	-0.0796075125017	-0.356532310999	0.936549420071	6.15475695043e-06	0.5	1e-10	1e-10	6	6.0	8
11233	RGPD3	RGPD3	NA	NA	NA	6.15475695043e-06	0.5	1e-10	1e-10	6	6.0	8
11234	GPR4	GPR4	NA	NA	NA	0.000296616197971	0.5	1e-10	1e-10	6	6.0	6
11235	SETD1A	SETD1A	NA	NA	NA	0.000626252990629	0.5	1e-10	1e-10	7	7.0	7
11236	SETD1A	SETD1A	NA	NA	NA	0.000626252990629	0.5	1e-10	1e-10	7	7.0	7
11237	TRMT10A	TRMT10A	-0.0789948966006	-0.0553990659851	0.937036682303	0.000318541984177	0.5	1e-10	1e-10	31	31.0	31
11238	D2HGDH	D2HGDH	-0.0787946833015	-8.392428506e-05	0.937195933011	3.01237050967	0.5	1e-10	1e-10	100	105.0	107
11239	ZNF704	ZNF704	0.0787031548665	0.00239836921523	0.937268736046	0.0232369860819	0.5	1e-10	1e-10	25	25.0	25
11240	ROR2	ROR2	NA	NA	NA	0.296187185262	0.5	1e-10	1e-10	65	66.0	67
11241	FILIP1L	FILIP1L	-0.0785463790008	1.63994785576e-05	0.937393439044	12.5688764797	0.5	1e-10	1e-10	21	21.0	21
11242	ICK	ICK	-0.0785458846559	-0.0230885179305	0.93739383226	0.00108931271529	0.5	1e-10	1e-10	5	5.0	5
11243	SRPRB	SRPRB	NA	NA	NA	7.18104017355e-06	0.5	1e-10	1e-10	1	1.0	1
11244	RFX2	RFX2	NA	NA	NA	0.0182580528513	0.5	1e-10	1e-10	2	2.0	2
11245	RBM15B	RBM15B	-0.0783101897038	-0.0401990467723	0.937581312145	0.000508444914774	0.5	1e-10	1e-10	15	15.0	16
11246	HNRNPU	HNRNPU	-0.0781257832638	-0.00719877842665	0.937727997794	0.00678024767814	0.5	1e-10	1e-10	24	25.0	25
11247	TNIK	TNIK	NA	NA	NA	5.93328779717e-06	0.5	1e-10	1e-10	3	3.0	3
11248	PYROXD2	PYROXD2	0.0777462774985	0.00424067971871	0.938029881365	0.139946660173	0.5	1e-10	1e-10	123	123.0	125
11249	RCC1	RCC1	0.0773054269843	0.00655196500727	0.93838057372	0.0103791037148	0.5	1e-10	1e-10	42	42.0	42
11250	RCC1	RCC1	NA	NA	NA	0.0103791037148	0.5	1e-10	1e-10	42	42.0	42
11251	DCAF4	DCAF4	0.0772760324398	0.00676539054516	0.938403957224	0.0247655139743	0.5	1e-10	1e-10	121	123.0	124
11252	B3GAT1	B3GAT1	0.077180992152	0.0130025111122	0.938479562601	0.00185071605308	0.5	1e-10	1e-10	13	13.0	14
11253	DOC2A	DOC2A	0.0771572063566	0.0982084036306	0.938498484496	5.99921106521e-05	0.5	1e-10	1e-10	8	8.0	8
11254	UTP15	UTP15	-0.0769642496383	-0.0307195737174	0.938651985234	0.00162867884153	0.5	1e-10	1e-10	38	38.0	40
11255	TMX1	TMX1	-0.0769395709045	-0.00604579182357	0.9386716178	0.0148242788635	0.5	1e-10	1e-10	22	22.0	23
11256	MFSD7	MFSD7	0.0769259847846	0.0187011033179	0.938682425923	0.0022745237678	0.5	1e-10	1e-10	38	42.0	44
11257	SMYD4	SMYD4	-0.0767933328882	-0.00730862480139	0.938787954662	0.0123850092483	0.5	1e-10	1e-10	55	55.0	55
11258	CEP170	CEP170	0.0767836717052	0.0231122242982	0.938795640478	0.000963587479885	0.5	1e-10	1e-10	55	58.0	59
11259	BNIP1	BNIP1	-0.0767102094764	-0.00700667203343	0.938854082488	0.0108235375982	0.5	1e-10	1e-10	70	71.0	71
11260	UEVLD	UEVLD	NA	NA	NA	8.77184195491e-09	0.5	1e-10	1e-10	1	2.0	2
11261	GLTSCR2	GLTSCR2	NA	NA	NA	0.878126226367	0.5	1e-10	1e-10	5	6.0	6
11262	CLDN10	CLDN10	0.0757173561909	0.0283691605064	0.939643967389	0.00103872744071	0.5	1e-10	1e-10	14	14.0	15
11263	RNF19B	RNF19B	0.0756208869863	0.00724346612197	0.939720718632	0.00892120009015	0.5	1e-10	1e-10	14	14.0	14
11264	THEM4	THEM4	0.0755670408778	0.00767765731585	0.939763559031	0.00987457239276	0.5	1e-10	1e-10	52	52.0	52
11265	THEM4	THEM4	NA	NA	NA	0.00987457239276	0.5	1e-10	1e-10	52	52.0	52
11266	TRIP13	TRIP13	NA	NA	NA	1.01016792108e-06	0.5	1e-10	1e-10	4	4.0	4
11267	CCDC86	CCDC86	NA	NA	NA	0.00419560291347	0.5	1e-10	1e-10	19	19.0	19
11268	SLX4IP	SLX4IP	0.0749743706563	0.854858206541	0.940235103739	1.07933353486e-06	0.5	1e-10	1e-10	16	16.0	16
11269	NOP10	NOP10	0.0746762992549	0.000387436851056	0.940472265463	3.66485295725	0.5	1e-10	1e-10	66	67.0	67
11270	NOP10	NOP10	NA	NA	NA	3.66485295725	0.5	1e-10	1e-10	66	67.0	67
11271	AP5Z1	AP5Z1	0.0746013492816	0.0137049327924	0.940531900546	0.00317081289414	0.5	1e-10	1e-10	6	6.0	6
11272	NOL8	NOL8	NA	NA	NA	0.000237690988022	0.5	1e-10	1e-10	28	28.0	28
11273	NCOA3	NCOA3	-0.0745182023945	-0.0516673483331	0.940598058017	0.000620849302232	0.5	1e-10	1e-10	14	15.0	16
11274	GRAMD3	GRAMD3	0.074403123879	0.00153343412806	0.940689623199	0.24742502383	0.5	1e-10	1e-10	38	39.0	39
11275	CEP120	CEP120	-0.0738781755832	-0.0263566742375	0.941107321746	0.000967978038401	0.5	1e-10	1e-10	26	26.0	26
11276	MAGEF1	MAGEF1	NA	NA	NA	0.000339066980847	0.5	1e-10	1e-10	11	11.0	11
11277	NPIPB8	NPIPB8	-0.0735105986104	-0.155077621487	0.941399810423	2.11535116566e-05	0.5	1e-10	1e-10	27	29.0	29
11278	ZNF512B	ZNF512B	NA	NA	NA	1.1202566224e-06	0.5	1e-10	1e-10	2	2.0	2
11279	EIF3CL	EIF3CL	0.0733433333784	0.00185769763034	0.941532909482	0.0495629061414	0.5	1e-10	1e-10	43	43.0	43
11280	HOXD9	HOXD9	0.0733319833776	8.22070305865e-05	0.941541941152	146.366092509	0.5	1e-10	1e-10	285	288.0	294
11281	RANGRF	RANGRF	-0.0727373551657	-0.0315383744006	0.942015122142	0.000444201437852	0.5	1e-10	1e-10	8	8.0	8
11282	C8orf58	C8orf58	0.0726549705633	0.0170042427811	0.942080682081	0.00237880165984	0.5	1e-10	1e-10	28	28.0	29
11283	REC8	REC8	NA	NA	NA	0.00138521054913	0.5	1e-10	1e-10	3	3.0	3
11284	LETM2	LETM2	-0.072228144629	-0.0952007820179	0.942420347487	1.16893334401e-05	0.5	1e-10	1e-10	19	19.0	19
11285	MYEF2	MYEF2	-0.0719975325774	-0.0136151485927	0.942603871475	0.00374840945961	0.5	1e-10	1e-10	46	46.0	46
11286	MYEF2	MYEF2	NA	NA	NA	0.00374840945961	0.5	1e-10	1e-10	46	46.0	46
11287	PCNX	PCNX	-0.0719913054605	-0.00303690148558	0.942608827136	0.05647626116	0.5	1e-10	1e-10	39	39.0	41
11288	MGLL	MGLL	0.0716694004987	0.00618188446688	0.942865008384	0.00768619549299	0.5	1e-10	1e-10	20	20.0	20
11289	ABCA10	ABCA10	NA	NA	NA	0.00309002159618	0.5	1e-10	1e-10	7	7.0	7
11290	RPS21	RPS21	NA	NA	NA	0.00282906828837	0.5	1e-10	1e-10	2	2.0	2
11291	TMEM154	TMEM154	NA	NA	NA	2.9204915059e-06	0.5	1e-10	1e-10	19	19.0	19
11292	ATP8A1	ATP8A1	-0.071545891259	-0.113286898183	0.942963302168	3.53942118505e-05	0.5	1e-10	1e-10	3	3.0	3
11293	PRNP	PRNP	0.0714657301259	-0.000150218206175	0.943027098193	0.542989125339	0.5	1e-10	1e-10	77	80.0	82
11294	ST3GAL2	ST3GAL2	-0.0714302682592	-0.00401582417488	0.943055320541	0.00875635162519	0.5	1e-10	1e-10	27	28.0	33
11295	EPHA1	EPHA1	-0.0713868683874	-0.137378923022	0.943089860454	2.55650691003e-05	0.5	1e-10	1e-10	12	12.0	12
11296	SP5	SP5	0.0709968168968	0.00239299567679	0.943400288848	0.0185044692255	0.5	1e-10	1e-10	20	21.0	21
11297	DPH6	DPH6	-0.070876713329	-0.0589361947515	0.943495876827	1.40004405712e-05	0.5	1e-10	1e-10	26	26.0	27
11298	DPH6	DPH6	NA	NA	NA	1.40004405712e-05	0.5	1e-10	1e-10	26	26.0	27
11299	TMX3	TMX3	NA	NA	NA	9.88607900892e-08	0.5	1e-10	1e-10	1	1.0	1
11300	TBC1D14	TBC1D14	-0.070640649811	-0.0246261767902	0.943683757335	0.000668337755303	0.5	1e-10	1e-10	9	10.0	10
11301	DNAJC21	DNAJC21	0.070556173876	0.00404073907723	0.943750991618	0.00869383722158	0.5	1e-10	1e-10	82	82.0	86
11302	CRTC2	CRTC2	NA	NA	NA	0.000798807528432	0.5	1e-10	1e-10	7	7.0	7
11303	CRTC2	CRTC2	NA	NA	NA	0.000798807528432	0.5	1e-10	1e-10	7	7.0	7
11304	ZNF324B	ZNF324B	0.0702541611349	0.022102764458	0.943991366426	0.000233936828376	0.5	1e-10	1e-10	54	54.0	54
11305	TRIM41	TRIM41	0.0701156203719	0.00901990385834	0.944101634042	0.00668488303131	0.5	1e-10	1e-10	8	8.0	8
11306	GALNT11	GALNT11	-0.0700064871373	-0.00364472990803	0.944188496319	0.000103577941554	0.5	1e-10	1e-10	17	17.0	17
11307	CA11	CA11	NA	NA	NA	0.00719526091965	0.5	1e-10	1e-10	13	13.0	13
11308	KIF7	KIF7	-0.0698184228245	-0.0160151171873	0.944338183666	0.00196176759622	0.5	1e-10	1e-10	22	22.0	23
11309	KIF7	KIF7	NA	NA	NA	0.00196176759622	0.5	1e-10	1e-10	22	22.0	23
11310	EPB41L3	EPB41L3	0.0695923441148	0.00673276849146	0.944518130679	0.00800403064517	0.5	1e-10	1e-10	74	75.0	75
11311	COX17	COX17	NA	NA	NA	6.81838410297e-05	0.5	1e-10	1e-10	11	11.0	12
11312	CTDP1	CTDP1	0.0693185702886	0.423698332894	0.944736044339	2.97388396342e-06	0.5	1e-10	1e-10	4	4.0	4
11313	NIFK	NIFK	0.0693075851324	0.0122556954309	0.944744788196	0.000949801375406	0.5	1e-10	1e-10	4	4.0	4
11314	NIFK	NIFK	NA	NA	NA	0.000949801375406	0.5	1e-10	1e-10	4	4.0	4
11315	PPP1R3C	PPP1R3C	0.0691596743179	0.0118147645279	0.944862521448	0.00338907484284	0.5	1e-10	1e-10	3	3.0	3
11316	LSMD1	LSMD1	0.0690869563076	0.00560119450466	0.944920403579	0.00602668087591	0.5	1e-10	1e-10	13	13.0	13
11317	AP4E1	AP4E1	0.0689754750906	0.0218052415556	0.945009141038	0.000987686141254	0.5	1e-10	1e-10	17	17.0	18
11318	AP4E1	AP4E1	NA	NA	NA	0.000987686141254	0.5	1e-10	1e-10	17	17.0	18
11319	PURB	PURB	0.0689643568806	0.0227820010627	0.945017991012	0.00105500042916	0.5	1e-10	1e-10	33	33.0	33
11320	NCAPD2	NCAPD2	0.0689354337649	0.00964040905701	0.945041013529	0.00994866140489	0.5	1e-10	1e-10	61	63.0	76
11321	FOXN3	FOXN3	-0.0688101601656	-0.0181721791412	0.945140730616	0.0014484348453	0.5	1e-10	1e-10	4	5.0	5
11322	RUNDC3B	RUNDC3B	0.0687800154224	0.125435083334	0.945164725793	3.30920405733e-05	0.5	1e-10	1e-10	2	2.0	2
11323	CDC42BPG	CDC42BPG	0.0683416976724	0.0480090559544	0.945513631759	0.000280736029969	0.5	1e-10	1e-10	61	62.0	65
11324	F2RL2	F2RL2	-0.0682923271403	-0.00310319647301	0.945552931926	0.0274501524879	0.5	1e-10	1e-10	86	87.0	89
11325	EGLN1	EGLN1	-0.0682554579124	-0.0046112765199	0.945582280831	0.0367604192967	0.5	1e-10	1e-10	12	12.0	13
11326	MX1	MX1	-0.0681376829293	-0.00300266909402	0.945676033407	0.0491127172487	0.5	1e-10	1e-10	15	15.0	15
11327	TRNP1	TRNP1	0.0676888868786	0.002264711811	0.946033296008	0.0891439523091	0.5	1e-10	1e-10	33	33.0	33
11328	EMG1	EMG1	NA	NA	NA	0.00021208881971	0.5	1e-10	1e-10	4	4.0	6
11329	FASTKD1	FASTKD1	0.0676196719987	0.00520503221358	0.94608839525	0.00479353480295	0.5	1e-10	1e-10	59	59.0	60
11330	CD47	CD47	NA	NA	NA	0.000288014372481	0.5	1e-10	1e-10	8	8.0	8
11331	NPIPA2	NPIPA2	-0.0672126528398	-0.00427203055374	0.946412412394	0.00697613900169	0.5	1e-10	1e-10	87	90.0	101
11332	LARP6	LARP6	NA	NA	NA	0.00810228151971	0.5	1e-10	1e-10	44	44.0	44
11333	LARP6	LARP6	NA	NA	NA	0.00810228151971	0.5	1e-10	1e-10	44	44.0	44
11334	CEP19	CEP19	-0.0669251195114	-0.0401133130709	0.946641315388	6.77190793357e-05	0.5	1e-10	1e-10	32	32.0	32
11335	KANK1	KANK1	0.0668890128271	0.000599470906328	0.946670059943	1.37716312805	0.5	1e-10	1e-10	72	77.0	78
11336	SLC25A4	SLC25A4	0.066887684212	0.0216187774507	0.946671117656	0.00128081867722	0.5	1e-10	1e-10	2	2.0	2
11337	SLC7A8	SLC7A8	0.0668313565896	0.00026170377044	0.946715960256	4.10803751524	0.5	1e-10	1e-10	27	28.0	29
11338	ERAL1	ERAL1	NA	NA	NA	2.044225835e-08	0.5	1e-10	1e-10	1	1.0	1
11339	ZNF93	ZNF93	0.0666826694367	0.0362182230425	0.946834331386	0.0017901371297	0.5	1e-10	1e-10	39	41.0	43
11340	ANAPC15	ANAPC15	-0.0666572126901	-0.123743569542	0.94685459784	2.34643115242e-05	0.5	1e-10	1e-10	5	5.0	5
11341	CIR1	CIR1	NA	NA	NA	3.29980422944e-05	0.5	1e-10	1e-10	1	1.0	1
11342	SDK2	SDK2	0.0665372249005	0.000935794563302	0.946950122175	0.0195371881903	0.5	1e-10	1e-10	175	191.0	192
11343	L3MBTL1	L3MBTL1	-0.0665217035583	-0.0690609428997	0.946962479037	0.000149976028768	0.5	1e-10	1e-10	30	31.0	31
11344	KANK3	KANK3	NA	NA	NA	0.000364185147858	0.5	1e-10	1e-10	4	4.0	4
11345	NPHP3	NPHP3	-0.0659658326161	-0.000479555992964	0.947405027804	2.16046251548	0.5	1e-10	1e-10	73	73.0	75
11346	RHBDD3	RHBDD3	0.0659585130295	0.00269728212018	0.947410855297	0.0472040616941	0.5	1e-10	1e-10	39	39.0	40
11347	PCDHGA1	PCDHGA1	0.0659217810267	0.0393701376741	0.947440099548	0.000489784593283	0.5	1e-10	1e-10	63	64.0	68
11348	CASD1	CASD1	-0.0658114254929	-0.037398902144	0.947527959731	0.000759701665545	0.5	1e-10	1e-10	17	17.0	17
11349	TRPT1	TRPT1	0.0656255763459	0.0016353937667	0.947675926023	0.0117593890019	0.5	1e-10	1e-10	26	27.0	27
11350	FRAS1	FRAS1	-0.0655685926825	-0.0141274068735	0.947721294693	0.0022681491737	0.5	1e-10	1e-10	43	43.0	44
11351	PPIL1	PPIL1	-0.0655063035086	-0.00596668755752	0.947770887644	0.024648287995	0.5	1e-10	1e-10	35	35.0	35
11352	HM13	HM13	NA	NA	NA	0.00250511747856	0.5	1e-10	1e-10	14	14.0	14
11353	FUCA1	FUCA1	-0.0652757737522	-0.0195068247635	0.947954430942	0.00168669337126	0.5	1e-10	1e-10	15	15.0	15
11354	SPATA7	SPATA7	0.0648568695789	0.00906982075189	0.948287961343	0.00742980485128	0.5	1e-10	1e-10	34	34.0	35
11355	CEP72	CEP72	0.0645034719375	0.00661472520675	0.948569342665	0.00202868377487	0.5	1e-10	1e-10	44	45.0	46
11356	DMXL1	DMXL1	0.0644824597282	0.00640639384897	0.948586073152	0.00356608898852	0.5	1e-10	1e-10	36	36.0	37
11357	ZNF800	ZNF800	NA	NA	NA	0.000195214019318	0.5	1e-10	1e-10	30	30.0	30
11358	BLZF1	BLZF1	0.0638948110751	0.0405599945497	0.949053984	0.000285526758814	0.5	1e-10	1e-10	28	29.0	29
11359	GBA2	GBA2	0.0637647036357	0.00890437113627	0.949157583458	0.00816678844811	0.5	1e-10	1e-10	34	34.0	35
11360	PLEKHA6	PLEKHA6	0.0635192179034	0.0101334990601	0.94935305647	0.00497316381594	0.5	1e-10	1e-10	64	66.0	67
11361	PLEKHA6	PLEKHA6	NA	NA	NA	0.00497316381594	0.5	1e-10	1e-10	64	66.0	67
11362	ZNF654	ZNF654	-0.0633137051268	-0.0102926181634	0.949516702547	0.00196911183297	0.5	1e-10	1e-10	39	39.0	39
11363	RANBP17	RANBP17	0.0630629961191	0.32573579354	0.949716340441	3.84673867949e-06	0.5	1e-10	1e-10	18	18.0	20
11364	RAD17	RAD17	0.0630077950588	0.000642219935686	0.949760297098	0.0042424976192	0.5	1e-10	1e-10	37	37.0	38
11365	MYNN	MYNN	NA	NA	NA	8.83231937919e-05	0.5	1e-10	1e-10	21	21.0	21
11366	DNAJB5	DNAJB5	-0.0629415660064	-0.00140818224852	0.949813035557	0.105985701142	0.5	1e-10	1e-10	25	25.0	25
11367	RAB8B	RAB8B	0.0629357984092	0.00966165362833	0.949817628328	0.00666785506871	0.5	1e-10	1e-10	19	19.0	19
11368	RAB8B	RAB8B	NA	NA	NA	0.00666785506871	0.5	1e-10	1e-10	19	19.0	19
11369	EHMT1	EHMT1	-0.0627864695271	-0.0498591843507	0.949936540363	0.000188937129811	0.5	1e-10	1e-10	4	5.0	6
11370	ARF1	ARF1	0.0625114727056	0.0020587867069	0.950155525911	0.0914654745551	0.5	1e-10	1e-10	4	4.0	4
11371	BCKDHB	BCKDHB	NA	NA	NA	0.00310602715207	0.5	1e-10	1e-10	84	84.0	85
11372	SLC35B4	SLC35B4	-0.0623531518978	-0.0103825436251	0.950281601691	0.00247274790719	0.5	1e-10	1e-10	54	55.0	55
11373	FAHD2A	FAHD2A	NA	NA	NA	1.46621035113e-06	0.5	1e-10	1e-10	6	6.0	6
11374	GDPGP1	GDPGP1	0.0622522825386	0.0241130703097	0.950361927746	0.000610731029743	0.5	1e-10	1e-10	22	22.0	22
11375	GDPGP1	GDPGP1	NA	NA	NA	0.000610731029743	0.5	1e-10	1e-10	22	22.0	22
11376	GLG1	GLG1	-0.0621697209951	-0.00179179903641	0.950427674976	0.118212454205	0.5	1e-10	1e-10	62	63.0	64
11377	GLG1	GLG1	NA	NA	NA	0.118212454205	0.5	1e-10	1e-10	62	63.0	64
11378	SBF2	SBF2	-0.0620146034093	-0.0404581896992	0.950551202547	0.000515664909425	0.5	1e-10	1e-10	11	11.0	11
11379	PMPCB	PMPCB	NA	NA	NA	0.000677481582482	0.5	1e-10	1e-10	15	16.0	16
11380	FOXK2	FOXK2	0.0616884660867	0.00495123347447	0.950810925205	0.00888465196177	0.5	1e-10	1e-10	18	19.0	23
11381	ZNF846	ZNF846	-0.0615261373345	0.0326394301345	0.95094019925	8.4002164368e-05	0.5	1e-10	1e-10	34	34.0	34
11382	TRMT2A	TRMT2A	0.0615105804418	0.0176155492432	0.950952588389	0.00203722434548	0.5	1e-10	1e-10	21	22.0	22
11383	CDK2	CDK2	NA	NA	NA	0.00121153497805	0.5	1e-10	1e-10	5	5.0	5
11384	SPATA13	SPATA13	NA	NA	NA	0.0107457201018	0.5	1e-10	1e-10	54	54.0	54
11385	RFTN2	RFTN2	-0.0611260537496	-0.0170431849077	0.951258820051	0.000193671622084	0.5	1e-10	1e-10	31	31.0	32
11386	RFTN2	RFTN2	NA	NA	NA	0.000193671622084	0.5	1e-10	1e-10	31	31.0	32
11387	SMDT1	SMDT1	-0.0607774233387	-0.00014177223429	0.951536470641	12.0523162694	0.5	1e-10	1e-10	75	76.0	77
11388	FAM76A	FAM76A	0.0607280542385	0.003671548508	0.951575788857	0.00525464591056	0.5	1e-10	1e-10	69	71.0	71
11389	NPIPA5	NPIPA5	0.0607179957498	0.000648746160672	0.951583799587	0.107418420641	0.5	1e-10	1e-10	31	31.0	32
11390	ADAMTSL4	ADAMTSL4	0.0606786173729	0.000761135206047	0.95161516116	0.552389401494	0.5	1e-10	1e-10	9	9.0	9
11391	ADAMTSL4	ADAMTSL4	NA	NA	NA	0.552389401494	0.5	1e-10	1e-10	9	9.0	9
11392	SLMO1	SLMO1	-0.0606275182748	-0.00207289110545	0.951655857416	0.0928260785065	0.5	1e-10	1e-10	56	56.0	56
11393	RNASE4	RNASE4	-0.0605341037759	-0.00150165844632	0.951730254757	0.110153610215	0.5	1e-10	1e-10	10	10.0	10
11394	RRBP1	RRBP1	-0.0604950510406	-0.00095717572852	0.95176135733	0.138187683491	0.5	1e-10	1e-10	38	38.0	38
11395	MGST2	MGST2	0.0604507238766	0.0117739475768	0.951796660679	0.00529021306982	0.5	1e-10	1e-10	37	37.0	37
11396	MXRA7	MXRA7	0.0604400812859	0.00019596387744	0.95180513674	12.9094545567	0.5	1e-10	1e-10	101	102.0	103
11397	C10orf54	C10orf54	0.0601382694514	0.0122794918753	0.952045510491	0.00263497499558	0.5	1e-10	1e-10	6	6.0	6
11398	XRN1	XRN1	0.0601379999569	0.0540213603304	0.952045725128	0.000161566229325	0.5	1e-10	1e-10	32	32.0	33
11399	IBA57	IBA57	0.0600116682782	0.998056909874	0.952146341499	7.34303755391e-07	0.5	1e-10	1e-10	12	12.0	12
11400	NECAB3	NECAB3	-0.060002680182	-0.00118525819826	0.952153500062	0.0964466392863	0.5	1e-10	1e-10	38	39.0	39
11401	PLXNB1	PLXNB1	NA	NA	NA	0.0116633443641	0.5	1e-10	1e-10	30	30.0	30
11402	ATP5C1	ATP5C1	NA	NA	NA	0.0193504294496	0.5	1e-10	1e-10	13	13.0	13
11403	SYN3	SYN3	NA	NA	NA	1.51832593341e-09	0.5	1e-10	1e-10	1	1.0	1
11404	CCDC57	CCDC57	-0.059463358565	-0.00162273948379	0.952583049441	0.120643192964	0.5	1e-10	1e-10	162	170.0	175
11405	TMEM219	TMEM219	NA	NA	NA	1.16861239322e-07	0.5	1e-10	1e-10	1	1.0	1
11406	KCNG1	KCNG1	-0.0593288617036	-0.000201882324302	0.952690173282	75.1534156393	0.5	1e-10	1e-10	438	441.0	446
11407	TARDBP	TARDBP	NA	NA	NA	7.81425045982e-05	0.5	1e-10	1e-10	1	1.0	1
11408	PELI2	PELI2	NA	NA	NA	0.00026310194817	0.5	1e-10	1e-10	17	17.0	17
11409	ITM2C	ITM2C	NA	NA	NA	0.17420929685	0.5	1e-10	1e-10	14	14.0	14
11410	CTDSPL	CTDSPL	NA	NA	NA	0.00010133376326	0.5	1e-10	1e-10	4	4.0	4
11411	ERVFRD-1	ERVFRD-1	NA	NA	NA	6.67234340145e-06	0.5	1e-10	1e-10	13	14.0	15
11412	CLIP4	CLIP4	NA	NA	NA	3.97135516686e-06	0.5	1e-10	1e-10	1	1.0	1
11413	CLIP4	CLIP4	NA	NA	NA	3.97135516686e-06	0.5	1e-10	1e-10	1	1.0	1
11414	ST3GAL3	ST3GAL3	NA	NA	NA	6.60373765017e-05	0.5	1e-10	1e-10	12	13.0	13
11415	PDHX	PDHX	0.0584707066955	0.000632899535935	0.953373695232	0.0111608363124	0.5	1e-10	1e-10	129	129.0	129
11416	LINC01119	LINC01119	NA	NA	NA	1.45422443556e-06	0.5	1e-10	1e-10	6	6.0	6
11417	PDK1	PDK1	-0.0582100802416	-0.0291416918857	0.953581291467	0.000483752379155	0.5	1e-10	1e-10	16	16.0	16
11418	PDK1	PDK1	NA	NA	NA	0.000483752379155	0.5	1e-10	1e-10	16	16.0	16
11419	PP2D1	PP2D1	-0.0581767168519	-0.616066904372	0.953607866565	9.19226526936e-07	0.5	1e-10	1e-10	4	4.0	4
11420	TTC38	TTC38	0.0579883762384	-0.000189888891463	0.953757887365	0.149318713452	0.5	1e-10	1e-10	87	94.0	97
11421	FARSA	FARSA	-0.05796477187	0.00174467677516	0.9537766893	0.0146115992639	0.5	1e-10	1e-10	51	52.0	52
11422	RAB11FIP4	RAB11FIP4	0.0578099638224	1.27400183463	0.953900001472	1.83306299182e-07	0.5	1e-10	1e-10	1	1.0	1
11423	TP53I13	TP53I13	-0.0576738030931	-0.00106432650601	0.954008461056	0.221774992586	0.5	1e-10	1e-10	39	39.0	40
11424	DOK5	DOK5	-0.0576248312624	0.00163514142837	0.954047470047	0.000134149128765	0.5	1e-10	1e-10	26	26.0	27
11425	MEN1	MEN1	0.057586714161	0.00780453724609	0.954077832674	0.00226278529762	0.5	1e-10	1e-10	36	36.0	36
11426	UNC5C	UNC5C	0.0575613572956	0.0165489073522	0.954098031021	0.000581543463908	0.5	1e-10	1e-10	74	75.0	76
11427	KCNK15	KCNK15	-0.0575090105446	0.00774810331417	0.954139728613	0.00145457916418	0.5	1e-10	1e-10	14	14.0	14
11428	PRKCI	PRKCI	-0.0571172901534	-0.00973479581921	0.954451763357	0.0016817341518	0.5	1e-10	1e-10	16	16.0	16
11429	EOMES	EOMES	0.0570896118502	0.203503428987	0.954473811471	7.11132586975e-06	0.5	1e-10	1e-10	6	6.0	6
11430	KIAA1109	KIAA1109	0.0570801182472	0.0109105459951	0.954481373938	0.00309167904253	0.5	1e-10	1e-10	52	52.0	52
11431	SLC25A34	SLC25A34	0.0570633156975	0.00376425783448	0.954494758617	0.0276505082607	0.5	1e-10	1e-10	17	17.0	18
11432	SLC25A34	SLC25A34	NA	NA	NA	0.0276505082607	0.5	1e-10	1e-10	17	17.0	18
11433	HEBP2	HEBP2	0.0570048176133	0.0242365559249	0.954541357483	0.000572359032005	0.5	1e-10	1e-10	24	24.0	24
11434	BOK	BOK	NA	NA	NA	0.080790218094	0.5	1e-10	1e-10	22	22.0	22
11435	VANGL2	VANGL2	0.0569752927469	0.00421883538803	0.954564876694	0.0613771169216	0.5	1e-10	1e-10	139	140.0	143
11436	SYMPK	SYMPK	-0.0569474855536	-0.00922169669637	0.954587027659	0.00398156767393	0.5	1e-10	1e-10	6	7.0	7
11437	NR6A1	NR6A1	-0.0569157292369	-0.172423043005	0.954612324505	1.40709842986e-05	0.5	1e-10	1e-10	24	24.0	24
11438	HSPA13	HSPA13	-0.0567387337432	0.00447593019452	0.954753318634	0.00017736855692	0.5	1e-10	1e-10	11	13.0	13
11439	TIMM23	TIMM23	NA	NA	NA	3.22345091902e-06	0.5	1e-10	1e-10	2	2.0	2
11440	MRPL39	MRPL39	-0.0563429626325	-0.0016405627722	0.955068593941	0.0905274351819	0.5	1e-10	1e-10	119	120.0	120
11441	MYOZ3	MYOZ3	-0.0562670577902	-0.0543364087204	0.955129061318	7.66281748036e-05	0.5	1e-10	1e-10	5	5.0	5
11442	LRP3	LRP3	-0.0562192789063	-0.0231434035235	0.955167123104	0.000740298016365	0.5	1e-10	1e-10	6	6.0	7
11443	TERF2	TERF2	NA	NA	NA	8.51445332738e-05	0.5	1e-10	1e-10	21	21.0	21
11444	SPECC1	SPECC1	-0.0559747958077	-0.0150508594069	0.955361885705	0.000759320000726	0.5	1e-10	1e-10	22	22.0	23
11445	SPSB2	SPSB2	-0.0558612641487	-0.0150803554972	0.955452329351	0.00212219856336	0.5	1e-10	1e-10	19	19.0	45
11446	TMEM158	TMEM158	0.0556839865877	0.000910701920684	0.95559355656	0.726184669443	0.5	1e-10	1e-10	8	8.0	8
11447	LAMC1	LAMC1	0.0555310974994	0.000895381763352	0.955715355943	0.76403872333	0.5	1e-10	1e-10	58	59.0	60
11448	RNASEL	RNASEL	0.0547656568741	0.00581275881326	0.956325161166	0.00619600023814	0.5	1e-10	1e-10	46	46.0	46
11449	PDE1C	PDE1C	0.0547511479347	0.00272784610743	0.956336720282	0.000134374016389	0.5	1e-10	1e-10	3	3.0	3
11450	DYNC1LI1	DYNC1LI1	NA	NA	NA	1.22840808362e-05	0.5	1e-10	1e-10	1	1.0	1
11451	PTBP1	PTBP1	0.0545118336776	0.000950020132165	0.956527380698	0.139020718089	0.5	1e-10	1e-10	8	16.0	17
11452	ACTR6	ACTR6	-0.0544058741906	-0.0230840846919	0.956611798861	0.00130296146037	0.5	1e-10	1e-10	46	46.0	46
11453	PDE4A	PDE4A	-0.0543901402219	-0.00771381623451	0.956624334191	0.00414865311835	0.5	1e-10	1e-10	61	62.0	64
11454	SULT1A1	SULT1A1	-0.0541411080799	0.00315881227358	0.956822740747	0.0279299031426	0.5	1e-10	1e-10	25	25.0	25
11455	NPIPA8	NPIPA8	0.0539685046467	-0.00398230084473	0.956960257308	0.0120612201292	0.5	1e-10	1e-10	84	90.0	92
11456	C6	C6	0.0539186224341	3.13599673906	0.95699999969	2.48300088456e-08	0.5	1e-10	1e-10	1	1.0	1
11457	ING4	ING4	NA	NA	NA	1.55901317721e-09	0.5	1e-10	1e-10	1	1.0	1
11458	SLC35A4	SLC35A4	-0.0539169216685	-0.0151309033298	0.957001354734	0.00110931387063	0.5	1e-10	1e-10	16	16.0	18
11459	ARHGEF19	ARHGEF19	0.0535285114901	0.00225581206106	0.957310814324	0.0919558655932	0.5	1e-10	1e-10	55	55.0	57
11460	FBF1	FBF1	0.0533657726493	0.00255786410239	0.957440475804	0.0576548696709	0.5	1e-10	1e-10	47	47.0	48
11461	NEU3	NEU3	NA	NA	NA	3.03525242971e-07	0.5	1e-10	1e-10	10	10.0	10
11462	ALG1L	ALG1L	-0.0530646445845	-0.00422296778727	0.957680401279	0.0131262495125	0.5	1e-10	1e-10	75	77.0	79
11463	FNBP1	FNBP1	NA	NA	NA	0.00565212114392	0.5	1e-10	1e-10	8	8.0	8
11464	FES	FES	-0.0529272457194	-0.00343540753917	0.957789875871	0.0276396897693	0.5	1e-10	1e-10	20	20.0	22
11465	FES	FES	NA	NA	NA	0.0276396897693	0.5	1e-10	1e-10	20	20.0	22
11466	MARCH7	MARCH7	0.0528871020181	0.00237155173776	0.957821861113	0.0807572975341	0.5	1e-10	1e-10	45	45.0	47
11467	MARCH7	MARCH7	NA	NA	NA	0.0807572975341	0.5	1e-10	1e-10	45	45.0	47
11468	CEP152	CEP152	-0.0526447860612	-0.0142397482943	0.958014932307	0.00084912990712	0.5	1e-10	1e-10	40	40.0	42
11469	CEP152	CEP152	NA	NA	NA	0.00084912990712	0.5	1e-10	1e-10	40	40.0	42
11470	VPS4A	VPS4A	NA	NA	NA	0.0022163936817	0.5	1e-10	1e-10	9	10.0	10
11471	IPMK	IPMK	0.0520708619065	0.121638427508	0.958472230288	5.6754988148e-06	0.5	1e-10	1e-10	61	62.0	63
11472	BEND5	BEND5	NA	NA	NA	0.000771690247002	0.5	1e-10	1e-10	19	19.0	19
11473	MGST1	MGST1	NA	NA	NA	6.38367647765e-05	0.5	1e-10	1e-10	1	1.0	1
11474	ARHGAP10	ARHGAP10	-0.0517959101905	-0.00462164839338	0.958691314374	0.0132343700336	0.5	1e-10	1e-10	7	7.0	7
11475	ING2	ING2	NA	NA	NA	1.78117349068e-05	0.5	1e-10	1e-10	1	2.0	2
11476	NDUFC1	NDUFC1	-0.0517287951622	-0.00898940798645	0.958744792728	0.00205281987079	0.5	1e-10	1e-10	36	36.0	36
11477	PCDHB10	PCDHB10	0.0512120461401	0.00371253659803	0.95915655301	0.00989037165071	0.5	1e-10	1e-10	51	51.0	58
11478	CC2D2A	CC2D2A	-0.0511701993252	-0.00942226608804	0.959189898218	0.0022994375716	0.5	1e-10	1e-10	10	10.0	10
11479	ASPN	ASPN	0.0510608513817	0.000571470698966	0.959277031348	0.851535948566	0.5	1e-10	1e-10	29	29.0	29
11480	UBQLN1	UBQLN1	0.0508427920712	0.0130026899436	0.95945079181	0.00271531557853	0.5	1e-10	1e-10	25	25.0	25
11481	B4GALNT4	B4GALNT4	-0.0507570467006	-0.00211887159376	0.959519118497	0.137928040467	0.5	1e-10	1e-10	17	26.0	26
11482	TCF21	TCF21	0.050732804633	0.0141053402588	0.959538435981	0.00118538645175	0.5	1e-10	1e-10	8	8.0	8
11483	GLB1L3	GLB1L3	0.0507151279982	0.00190528950391	0.959552521763	0.850321264931	0.5	1e-10	1e-10	209	213.0	219
11484	SH2D3C	SH2D3C	0.050700274564	0.0231048995045	0.959564357862	0.000615736417671	0.5	1e-10	1e-10	14	14.0	14
11485	DNASE1	DNASE1	-0.0506856251083	-0.0132733438047	0.959576031427	0.00268985158874	0.5	1e-10	1e-10	36	37.0	37
11486	PHF12	PHF12	-0.0502303693565	-0.0113963114419	0.959938810846	0.000356282057342	0.5	1e-10	1e-10	16	16.0	16
11487	LAT	LAT	-0.0501836174943	-0.00094813012483	0.959976066449	0.0361529551126	0.5	1e-10	1e-10	31	33.0	34
11488	CKAP4	CKAP4	NA	NA	NA	0.00268454700993	0.5	1e-10	1e-10	3	3.0	3
11489	RAB32	RAB32	0.0499363546563	0.000719239207779	0.960173106604	0.0539209176763	0.5	1e-10	1e-10	10	10.0	10
11490	KLHL5	KLHL5	0.049896011286	0.00423664675416	0.960205255879	0.0112174259771	0.5	1e-10	1e-10	59	59.0	59
11491	RARRES2	RARRES2	NA	NA	NA	0.0868870840486	0.5	1e-10	1e-10	2	2.0	2
11492	GAD1	GAD1	-0.0495420810853	-0.106485523186	0.960487302497	4.32748574797e-05	0.5	1e-10	1e-10	16	16.0	16
11493	PEF1	PEF1	0.049520515027	0.00293374428445	0.960504488628	0.0275293248106	0.5	1e-10	1e-10	49	49.0	49
11494	PEF1	PEF1	NA	NA	NA	0.0275293248106	0.5	1e-10	1e-10	49	49.0	49
11495	KLC4	KLC4	0.0495050251243	0.00310978528198	0.960516832642	0.00769726116103	0.5	1e-10	1e-10	78	90.0	92
11496	DES	DES	0.049424260602	6.30618877347e-06	0.96058119462	1974.60745631	0.5	1e-10	1e-10	18	19.0	20
11497	DES	DES	NA	NA	NA	1974.60745631	0.5	1e-10	1e-10	18	19.0	20
11498	COLCA2	COLCA2	0.0491489614946	0.00385562748626	0.960800584897	0.0133170626793	0.5	1e-10	1e-10	44	44.0	44
11499	C6orf120	C6orf120	-0.0491077934116	-0.0143129658721	0.960833392658	0.0044556203169	0.5	1e-10	1e-10	35	36.0	39
11500	RASSF1	RASSF1	-0.0490192470755	-0.00231411140891	0.960903957429	0.0764148322175	0.5	1e-10	1e-10	11	11.0	11
11501	SERP1	SERP1	-0.0490048534439	-0.0145454996444	0.9609154281	0.00156581872606	0.5	1e-10	1e-10	12	12.0	12
11502	TMEM240	TMEM240	-0.0489819271302	-0.0180072967148	0.96093369871	0.00298560603143	0.5	1e-10	1e-10	20	30.0	30
11503	SLC30A7	SLC30A7	-0.0489538718477	-0.143913760299	0.960956056765	1.15678929807e-05	0.5	1e-10	1e-10	6	6.0	6
11504	TBC1D12	TBC1D12	NA	NA	NA	2.75394975623e-10	0.5	1e-10	1e-10	1	1.0	1
11505	SLC33A1	SLC33A1	0.0488110614178	0.0821110281366	0.961069866947	7.83467959371e-05	0.5	1e-10	1e-10	23	23.0	23
11506	BLOC1S1	BLOC1S1	-0.0485474828648	-0.00241735208629	0.961279923175	0.0432721433876	0.5	1e-10	1e-10	14	14.0	14
11507	RPS6KL1	RPS6KL1	0.0484893911383	0.00384866948498	0.961326219143	0.0149062680556	0.5	1e-10	1e-10	13	13.0	13
11508	STK31	STK31	-0.0484525274628	-0.352740250297	0.961355597569	7.11588602989e-07	0.5	1e-10	1e-10	14	14.0	18
11509	GPATCH2	GPATCH2	0.0483938165462	0.0397465138968	0.961402387214	0.000114777885709	0.5	1e-10	1e-10	25	25.0	25
11510	HOMEZ	HOMEZ	-0.0481773382287	-0.0248728906411	0.961574910685	0.00148493925913	0.5	1e-10	1e-10	55	56.0	58
11511	NDUFS5	NDUFS5	-0.0480823547872	-2.47940012229e-05	0.961650608779	250.7423707	0.5	1e-10	1e-10	114	117.0	117
11512	PTGDR	PTGDR	-0.0479667967447	-0.0685821731244	0.961742704493	0.00015236143896	0.5	1e-10	1e-10	9	9.0	9
11513	PES1	PES1	-0.0479413857508	-0.00388883427395	0.961762956234	0.016423465293	0.5	1e-10	1e-10	24	24.0	24
11514	MRPL4	MRPL4	NA	NA	NA	0.00167062903132	0.5	1e-10	1e-10	1	1.0	1
11515	KPNA3	KPNA3	0.0475949834569	0.0147951247759	0.962039030122	0.00151951727095	0.5	1e-10	1e-10	10	10.0	10
11516	JPH2	JPH2	NA	NA	NA	0.119052383816	0.5	1e-10	1e-10	24	24.0	25
11517	PPP1R26	PPP1R26	NA	NA	NA	0.000404245301049	0.5	1e-10	1e-10	5	5.0	5
11518	FAM120B	FAM120B	-0.0473657633797	-0.00592997677892	0.962221715245	0.00231117438182	0.5	1e-10	1e-10	55	55.0	58
11519	IQUB	IQUB	NA	NA	NA	4.76991403269e-07	0.5	1e-10	1e-10	5	5.0	5
11520	PIGT	PIGT	NA	NA	NA	5.65722054911e-06	0.5	1e-10	1e-10	1	1.0	1
11521	MUTYH	MUTYH	-0.046860611556	-0.00457056907368	0.962624321011	0.00341284677149	0.5	1e-10	1e-10	39	39.0	39
11522	FGFBP3	FGFBP3	-0.0467834048349	-0.00244273881998	0.962685855574	0.00181522477568	0.5	1e-10	1e-10	77	78.0	79
11523	AKAP7	AKAP7	NA	NA	NA	4.57883249204e-06	0.5	1e-10	1e-10	4	4.0	4
11524	VDAC1	VDAC1	0.046650253149	0.00661902322786	0.962791979379	0.00709433818081	0.5	1e-10	1e-10	17	17.0	17
11525	DDT	DDT	0.0461028534685	0.000636560284039	0.96322827169	0.2136531414	0.5	1e-10	1e-10	17	17.0	18
11526	RGS19	RGS19	-0.0460698753056	0.0241196444133	0.963254556528	5.31319372395e-05	0.5	1e-10	1e-10	6	6.0	7
11527	TRMT112	TRMT112	NA	NA	NA	0.0010549566751	0.5	1e-10	1e-10	10	10.0	10
11528	GRIN2D	GRIN2D	-0.046021904647	-0.916051321756	0.963292791021	2.96846933108e-07	0.5	1e-10	1e-10	4	4.0	5
11529	ASAH1	ASAH1	-0.0458340239417	-0.000811096822692	0.963442540113	0.304753128365	0.5	1e-10	1e-10	45	47.0	48
11530	DNAJC2	DNAJC2	NA	NA	NA	0.00409787496597	0.5	1e-10	1e-10	8	8.0	10
11531	HYOU1	HYOU1	NA	NA	NA	8.31956855866e-05	0.5	1e-10	1e-10	1	1.0	1
11532	RBM20	RBM20	NA	NA	NA	1.16287401424e-05	0.5	1e-10	1e-10	2	2.0	2
11533	KIF13A	KIF13A	0.0454176134719	0.0196148803481	0.963774441953	0.00199673199063	0.5	1e-10	1e-10	15	15.0	15
11534	FAM178B	FAM178B	-0.0454161750702	-0.0153533879103	0.963775588449	0.00468768715729	0.5	1e-10	1e-10	36	37.0	47
11535	FAM178B	FAM178B	NA	NA	NA	0.00468768715729	0.5	1e-10	1e-10	36	37.0	47
11536	NAA60	NAA60	0.045378365667	0.00474586935063	0.963805724917	0.013088635509	0.5	1e-10	1e-10	33	33.0	33
11537	TCTN2	TCTN2	-0.0453398890711	-0.000694901940354	0.963836393234	0.405040026553	0.5	1e-10	1e-10	149	151.0	154
11538	YTHDC2	YTHDC2	-0.0451165529666	-0.00262484835697	0.964014407498	0.025385876156	0.5	1e-10	1e-10	44	45.0	49
11539	SRSF11	SRSF11	0.0449886256609	0.000468464101803	0.964116375183	1.01002518222	0.5	1e-10	1e-10	28	29.0	29
11540	CYB561A3	CYB561A3	-0.044841278008	-0.0281496256674	0.964233823074	0.000257555283214	0.5	1e-10	1e-10	2	2.0	2
11541	NRP1	NRP1	0.044745374078	0.00248532475626	0.964310266611	0.0395368165483	0.5	1e-10	1e-10	44	44.0	44
11542	SNRPG	SNRPG	-0.0442819841129	-0.00628970850473	0.964679632182	0.00811996214306	0.5	1e-10	1e-10	37	37.0	37
11543	HPDL	HPDL	0.0441303468774	0.0752820069102	0.964800503031	6.07782154406e-05	0.5	1e-10	1e-10	17	17.0	17
11544	HPDL	HPDL	NA	NA	NA	6.07782154406e-05	0.5	1e-10	1e-10	17	17.0	17
11545	ATXN7L3B	ATXN7L3B	-0.0440804718887	-0.00101751435737	0.964840258828	0.261730752179	0.5	1e-10	1e-10	108	108.0	108
11546	MTFR1	MTFR1	0.0438427901846	0.0132404446263	0.965029718224	0.00179476175566	0.5	1e-10	1e-10	36	36.0	36
11547	SHC2	SHC2	-0.0437651621895	-0.000621307282094	0.965091597008	0.149454075012	0.5	1e-10	1e-10	42	85.0	91
11548	FYCO1	FYCO1	-0.0437036965623	-0.000658414179545	0.965140592603	0.18259157792	0.5	1e-10	1e-10	56	56.0	56
11549	PCDH18	PCDH18	0.0435087702703	0.000882963948191	0.965295973483	0.189335492437	0.5	1e-10	1e-10	90	94.0	95
11550	GPR108	GPR108	-0.043489128341	-0.00439588172648	0.965311630655	0.00371854077655	0.5	1e-10	1e-10	22	31.0	31
11551	APMAP	APMAP	-0.0433156600415	-0.000479373262999	0.965449908031	0.14563370681	0.5	1e-10	1e-10	21	21.0	22
11552	SLBP	SLBP	0.0432525237482	0.00735017507444	0.965500236337	0.00471967070187	0.5	1e-10	1e-10	22	23.0	23
11553	RPF2	RPF2	0.0429167000985	0.011443093428	0.965767936262	0.00158282270571	0.5	1e-10	1e-10	45	46.0	46
11554	IRF2	IRF2	-0.0427985097994	-0.00333546752576	0.965862151911	0.00586392575026	0.5	1e-10	1e-10	18	18.0	18
11555	CTTNBP2NL	CTTNBP2NL	0.0427784303397	0.00858053818395	0.965878158342	0.00442426486821	0.5	1e-10	1e-10	69	69.0	70
11556	ZSCAN31	ZSCAN31	0.0426509677969	0.00122743704419	0.965979766001	0.0753874431121	0.5	1e-10	1e-10	73	74.0	84
11557	MTFR1L	MTFR1L	-0.0426055411175	-0.00162482053781	0.96601597833	0.0401226021885	0.5	1e-10	1e-10	23	23.0	23
11558	PAK1	PAK1	0.0423089911227	0.00545059312354	0.966252377826	0.0104927446172	0.5	1e-10	1e-10	17	17.0	17
11559	TBL1XR1	TBL1XR1	-0.0421418971801	-0.0192611518027	0.966385580701	0.000614359010592	0.5	1e-10	1e-10	5	5.0	5
11560	PLEKHA8	PLEKHA8	-0.0421404188545	-0.0105665852494	0.966386759187	0.00147905565063	0.5	1e-10	1e-10	66	66.0	66
11561	GABRB3	GABRB3	NA	NA	NA	3.22472817568e-08	0.5	1e-10	1e-10	1	1.0	1
11562	GABRB3	GABRB3	NA	NA	NA	3.22472817568e-08	0.5	1e-10	1e-10	1	1.0	1
11563	TCF25	TCF25	NA	NA	NA	5.37449585909e-05	0.5	1e-10	1e-10	2	2.0	2
11564	SLC10A7	SLC10A7	-0.0419259211442	-0.0201417882487	0.966557752477	0.000426142756231	0.5	1e-10	1e-10	55	55.0	58
11565	TBC1D4	TBC1D4	-0.0419083734414	-0.00219972083393	0.966571741223	0.0366794468147	0.5	1e-10	1e-10	11	12.0	12
11566	NR1D1	NR1D1	NA	NA	NA	0.123948753195	0.5	1e-10	1e-10	7	7.0	7
11567	NUDCD2	NUDCD2	-0.0417773043971	-0.0208747476695	0.966676227681	0.000335262927976	0.5	1e-10	1e-10	14	14.0	15
11568	ZNF354B	ZNF354B	-0.0417466244069	-0.0277940290281	0.966700685434	0.000745637292786	0.5	1e-10	1e-10	36	37.0	38
11569	SLC36A4	SLC36A4	0.0417431118073	0.0232099080276	0.966703485642	0.000322136176554	0.5	1e-10	1e-10	21	21.0	21
11570	C2orf43	C2orf43	0.0414451262162	0.00227065657383	0.966941038164	0.0305053280227	0.5	1e-10	1e-10	59	59.0	59
11571	SCAF4	SCAF4	0.0414344290002	0.0072549011852	0.966949565982	0.00401576523195	0.5	1e-10	1e-10	14	14.0	14
11572	ALG2	ALG2	-0.0412289258369	-0.00688851362004	0.967113393789	0.00401641137576	0.5	1e-10	1e-10	16	16.0	16
11573	KLF7	KLF7	-0.0410506578829	-0.0313596885855	0.967255510721	0.000182114573761	0.5	1e-10	1e-10	2	2.0	2
11574	TMTC1	TMTC1	NA	NA	NA	5.36507487965e-06	0.5	1e-10	1e-10	1	1.0	1
11575	ATP6V0E2	ATP6V0E2	-0.0407488384285	-0.00209718892297	0.967496126469	0.0257780885924	0.5	1e-10	1e-10	41	41.0	43
11576	ZBTB40	ZBTB40	-0.0405204813079	-0.00319782534596	0.967678178727	0.00498180209197	0.5	1e-10	1e-10	16	16.0	16
11577	AKT2	AKT2	NA	NA	NA	7.44425781856e-06	0.5	1e-10	1e-10	2	2.0	2
11578	MSLN	MSLN	-0.0402039596012	-0.0064081232425	0.967930520879	0.00349602953904	0.5	1e-10	1e-10	2	15.0	16
11579	MSLN	MSLN	NA	NA	NA	0.00349602953904	0.5	1e-10	1e-10	2	15.0	16
11580	PPP4R4	PPP4R4	0.0399302597477	0.00716837465295	0.968148726544	0.000320583160603	0.5	1e-10	1e-10	41	41.0	41
11581	ARVCF	ARVCF	0.0398343177258	0.00231064227112	0.968225216346	0.0289317568398	0.5	1e-10	1e-10	61	68.0	68
11582	NUAK1	NUAK1	-0.0397959316098	1.95329398061e-05	0.968255819769	0.0867135802922	0.5	1e-10	1e-10	57	57.0	58
11583	TSPAN14	TSPAN14	0.0395559980051	0.00496460954112	0.968447108466	0.00352071643093	0.5	1e-10	1e-10	43	44.0	44
11584	AVEN	AVEN	-0.0392670304833	-0.00240213630781	0.968677492196	0.0100240843258	0.5	1e-10	1e-10	40	41.0	41
11585	AVEN	AVEN	NA	NA	NA	0.0100240843258	0.5	1e-10	1e-10	40	41.0	41
11586	FAM45A	FAM45A	0.0392404460269	0.0199679749307	0.968698687188	0.000756471602551	0.5	1e-10	1e-10	30	30.0	30
11587	SLC25A32	SLC25A32	0.0391071306933	0.00288866757996	0.968804975849	0.00810676798321	0.5	1e-10	1e-10	46	46.0	46
11588	BOP1	BOP1	NA	NA	NA	0.00015848028868	0.5	1e-10	1e-10	10	10.0	10
11589	NAT14	NAT14	0.0389609766891	0.00140915800451	0.968921501066	0.075397242786	0.5	1e-10	1e-10	68	77.0	79
11590	ZNF420	ZNF420	0.03883995929	-0.0504850606049	0.96901798595	0.000478188990587	0.5	1e-10	1e-10	50	50.0	51
11591	C11orf58	C11orf58	-0.0388100746303	-0.009264763776	0.969041812494	0.00182019553517	0.5	1e-10	1e-10	14	14.0	14
11592	ZNF7	ZNF7	0.0387816271736	0.012982154996	0.969064493205	0.000879894193028	0.5	1e-10	1e-10	24	24.0	24
11593	MMRN2	MMRN2	-0.038669196751	0.00461839344011	0.969154132464	0.0236881537609	0.5	1e-10	1e-10	63	64.0	66
11594	CHPF2	CHPF2	0.0386296216718	0.0018045014381	0.969185685234	0.0308656594916	0.5	1e-10	1e-10	31	32.0	32
11595	B3GALNT2	B3GALNT2	0.0385581545877	0.00597526754375	0.969242665265	0.00906190794966	0.5	1e-10	1e-10	71	73.0	73
11596	B3GALNT2	B3GALNT2	NA	NA	NA	0.00906190794966	0.5	1e-10	1e-10	71	73.0	73
11597	DNMT3A	DNMT3A	NA	NA	NA	1.22868906104e-05	0.5	1e-10	1e-10	1	1.0	1
11598	PARP11	PARP11	-0.0383593329246	-0.00932631008628	0.969401184726	0.00361894303838	0.5	1e-10	1e-10	100	106.0	108
11599	NRN1	NRN1	NA	NA	NA	4.6758887715e-05	0.5	1e-10	1e-10	2	2.0	2
11600	SNRPE	SNRPE	-0.0381468849626	0.000182302509457	0.969570569699	0.00170910880618	0.5	1e-10	1e-10	25	25.0	25
11601	KCNJ2	KCNJ2	-0.0380212046404	-0.124646031163	0.969670775392	2.03074929356e-05	0.5	1e-10	1e-10	12	12.0	12
11602	LMNB1	LMNB1	NA	NA	NA	1.15053048892e-07	0.5	1e-10	1e-10	2	2.0	2
11603	TMEM252	TMEM252	NA	NA	NA	9.41762991061e-07	0.5	1e-10	1e-10	2	2.0	2
11604	TGM3	TGM3	0.0374308571336	0.0259189861809	0.970141469469	0.000212729750783	0.5	1e-10	1e-10	64	64.0	66
11605	SPDYE1	SPDYE1	0.0372768246811	0.0946199148806	0.970264283872	2.83608491879e-05	0.5	1e-10	1e-10	10	10.0	11
11606	SLC5A2	SLC5A2	-0.0371661876897	-0.127062402645	0.970352498291	9.89470507681e-06	0.5	1e-10	1e-10	11	11.0	12
11607	C17orf104	C17orf104	-0.0371432654972	-0.691927946678	0.970370774935	2.95922643576e-07	0.5	1e-10	1e-10	3	3.0	3
11608	TOP2B	TOP2B	-0.037141027114	-0.00520451112861	0.970372559674	0.0129445092173	0.5	1e-10	1e-10	15	15.0	15
11609	TIMMDC1	TIMMDC1	0.037040664189	0.00528315437922	0.970452582639	0.00349368805089	0.5	1e-10	1e-10	20	20.0	20
11610	AKAP11	AKAP11	-0.0370230371242	-0.00260300707467	0.970466637361	0.0169191464493	0.5	1e-10	1e-10	43	44.0	46
11611	DCLRE1B	DCLRE1B	0.0367992122154	-0.233447109726	0.970645102186	7.54539539068e-06	0.5	1e-10	1e-10	12	13.0	13
11612	PARP8	PARP8	NA	NA	NA	0.000135814089124	0.5	1e-10	1e-10	19	19.0	20
11613	ACOX3	ACOX3	-0.0362744418172	-0.00665932569628	0.971063528999	0.00660024602662	0.5	1e-10	1e-10	34	34.0	34
11614	NBPF16	NBPF16	0.03624566937	0.115267600193	0.971086471003	9.45440139063e-06	0.5	1e-10	1e-10	2	5.0	9
11615	RPN2	RPN2	NA	NA	NA	0.0222478090743	0.5	1e-10	1e-10	22	22.0	22
11616	ZBTB46	ZBTB46	-0.0356891793861	-0.000351781784924	0.971530198656	0.00542982955205	0.5	1e-10	1e-10	31	36.0	40
11617	CRMP1	CRMP1	0.0355915254644	-9.30994932058e-05	0.971608065742	1.35465592507	0.5	1e-10	1e-10	151	167.0	170
11618	RHOJ	RHOJ	-0.0354206268043	-0.00156531992225	0.971744337219	0.0988734377694	0.5	1e-10	1e-10	22	22.0	22
11619	PPP2R5B	PPP2R5B	NA	NA	NA	0.00290937614564	0.5	1e-10	1e-10	16	16.0	16
11620	MTMR7	MTMR7	-0.0350642495656	-0.077827540211	0.972028508585	2.6657076841e-05	0.5	1e-10	1e-10	16	16.0	17
11621	TAPBPL	TAPBPL	-0.0350224758256	-0.000541242244439	0.972061818748	0.34246424497	0.5	1e-10	1e-10	57	58.0	64
11622	UNKL	UNKL	-0.0349750637771	-0.0019672294845	0.972099624928	0.124662029767	0.5	1e-10	1e-10	87	110.0	113
11623	UNKL	UNKL	NA	NA	NA	0.124662029767	0.5	1e-10	1e-10	87	110.0	113
11624	SWI5	SWI5	-0.0348169204433	-0.00451300541975	0.972225728249	0.00939217870869	0.5	1e-10	1e-10	38	39.0	40
11625	ZNF148	ZNF148	NA	NA	NA	3.8916601636e-08	0.5	1e-10	1e-10	2	2.0	2
11626	CGREF1	CGREF1	NA	NA	NA	3.69258727294e-06	0.5	1e-10	1e-10	1	1.0	1
11627	UBE2D4	UBE2D4	-0.0344332451015	-0.0531860521168	0.972531673425	7.25562528884e-05	0.5	1e-10	1e-10	12	12.0	13
11628	PGAP3	PGAP3	-0.0342245182791	-0.00128456905634	0.972698115231	0.0566594951294	0.5	1e-10	1e-10	59	59.0	60
11629	TCAP	TCAP	-0.0340824103874	-0.0157234676169	0.972811434814	0.0010117268868	0.5	1e-10	1e-10	11	11.0	11
11630	SLC50A1	SLC50A1	0.0340058565792	0.0138186267918	0.972872480529	0.000817465546808	0.5	1e-10	1e-10	18	18.0	18
11631	XPC	XPC	NA	NA	NA	0.000487981820274	0.5	1e-10	1e-10	2	2.0	2
11632	NCAM2	NCAM2	0.0338015953308	0.118504706852	0.973035363784	5.81535701897e-06	0.5	1e-10	1e-10	22	22.0	23
11633	IDI1	IDI1	NA	NA	NA	0.00460808980618	0.5	1e-10	1e-10	6	6.0	6
11634	ZCCHC24	ZCCHC24	0.0336118779691	0.00225222990665	0.973186650371	0.0213522738858	0.5	1e-10	1e-10	6	6.0	6
11635	UMPS	UMPS	0.0335410916279	0.0134529336548	0.973243097872	0.0035010032554	0.5	1e-10	1e-10	51	51.0	51
11636	TRIM36	TRIM36	-0.0334198484387	-0.0392614516001	0.973339781737	5.46764593647e-05	0.5	1e-10	1e-10	41	41.0	43
11637	SYT1	SYT1	-0.0333145678638	0.00298310187003	0.973423736733	0.00192906315425	0.5	1e-10	1e-10	12	12.0	12
11638	XRCC1	XRCC1	NA	NA	NA	0.0274891174806	0.5	1e-10	1e-10	15	15.0	15
11639	AUTS2	AUTS2	NA	NA	NA	8.35810552755e-07	0.5	1e-10	1e-10	1	1.0	1
11640	NVL	NVL	NA	NA	NA	1.04173709227e-05	0.5	1e-10	1e-10	1	1.0	1
11641	HYAL3	HYAL3	-0.0325925596908	-0.00505674790293	0.973999503187	0.0105225299764	0.5	1e-10	1e-10	29	30.0	32
11642	FAM195A	FAM195A	NA	NA	NA	4.77547711738e-06	0.5	1e-10	1e-10	4	5.0	5
11643	MAGI2	MAGI2	0.0324830207691	-0.00317818756732	0.974086856348	0.000671455064155	0.5	1e-10	1e-10	19	19.0	19
11644	ABCA8	ABCA8	0.0323843979858	0.00118188099064	0.974165504566	0.0724668669198	0.5	1e-10	1e-10	13	13.0	13
11645	FOXN2	FOXN2	-0.0321382272899	-0.00221596329997	0.974361818176	0.0303818073549	0.5	1e-10	1e-10	49	49.0	49
11646	FOXN2	FOXN2	NA	NA	NA	0.0303818073549	0.5	1e-10	1e-10	49	49.0	49
11647	CD320	CD320	0.0318222618206	-0.000311492338704	0.97461379326	0.0357043929507	0.5	1e-10	1e-10	16	17.0	17
11648	MZT2B	MZT2B	0.0317270866649	0.000157016619729	0.974689693722	1.27498381126	0.5	1e-10	1e-10	16	16.0	16
11649	DIEXF	DIEXF	0.0316262498238	0.00577325534518	0.974770109525	0.00250715989733	0.5	1e-10	1e-10	41	41.0	41
11650	CSNK1G1	CSNK1G1	0.0316160287955	0.0108998226021	0.97477826065	2.69477062577e-05	0.5	1e-10	1e-10	9	9.0	9
11651	CSNK1G1	CSNK1G1	NA	NA	NA	2.69477062577e-05	0.5	1e-10	1e-10	9	9.0	9
11652	ZNF234	ZNF234	-0.0315524689034	-0.00811339568844	0.974828948817	0.00216493717639	0.5	1e-10	1e-10	50	50.0	50
11653	EVC2	EVC2	-0.0314214722766	-0.0509219848217	0.974933417204	0.000109053201649	0.5	1e-10	1e-10	5	5.0	5
11654	UCHL3	UCHL3	0.0313368983682	0.000518202931351	0.975000864206	0.000618502233567	0.5	1e-10	1e-10	12	13.0	14
11655	MLLT3	MLLT3	NA	NA	NA	0.00148182290795	0.5	1e-10	1e-10	14	14.0	14
11656	PARP9	PARP9	0.0312345818308	0.00449496028217	0.975082461048	0.00927370068341	0.5	1e-10	1e-10	16	16.0	16
11657	SVIL	SVIL	0.0312018009178	0.000378331927351	0.97510860369	0.602894795063	0.5	1e-10	1e-10	72	72.0	72
11658	MRPS34	MRPS34	0.0311821132845	0.0370274296865	0.975124304509	0.000490707562794	0.5	1e-10	1e-10	9	12.0	12
11659	MRPS34	MRPS34	NA	NA	NA	0.000490707562794	0.5	1e-10	1e-10	9	12.0	12
11660	SLC31A1	SLC31A1	-0.0308015533595	-0.0100973496803	0.975427801607	0.000371305671111	0.5	1e-10	1e-10	25	25.0	25
11661	PVRL2	PVRL2	0.0307913966776	0.000218276530402	0.975435901625	0.0861384457537	0.5	1e-10	1e-10	113	113.0	113
11662	CCDC47	CCDC47	0.0307241020698	0.0174547902346	0.975489569562	0.00354329021134	0.5	1e-10	1e-10	6	6.0	6
11663	FTO	FTO	NA	NA	NA	6.92030463246e-05	0.5	1e-10	1e-10	8	8.0	8
11664	CREB3L4	CREB3L4	0.030391872163	0.00724721753846	0.975754526937	0.00635734229749	0.5	1e-10	1e-10	7	7.0	7
11665	CREB3L4	CREB3L4	NA	NA	NA	0.00635734229749	0.5	1e-10	1e-10	7	7.0	7
11666	RHBDF2	RHBDF2	-0.0302986491599	-0.00217192090574	0.975828873894	0.0341721136127	0.5	1e-10	1e-10	47	48.0	48
11667	BCL10	BCL10	0.0299938188801	0.00645193418612	0.976071982774	0.000470809758613	0.5	1e-10	1e-10	20	20.0	21
11668	STK38	STK38	0.0299820183042	-5.17774233336e-05	0.976081394038	0.0290728730204	0.5	1e-10	1e-10	43	43.0	43
11669	LRP12	LRP12	0.0298877712528	0.00358628761428	0.97615655862	0.0215908267209	0.5	1e-10	1e-10	34	34.0	34
11670	SCAF11	SCAF11	-0.0298022137453	-0.0192745560649	0.976224793239	0.000526408392719	0.5	1e-10	1e-10	26	27.0	28
11671	RPL36	RPL36	0.0297141867745	8.22584832578e-05	0.976294997508	8.03349372651	0.5	1e-10	1e-10	72	74.0	74
11672	NEURL4	NEURL4	-0.0296593216265	-0.01544632073	0.976338754277	0.000234096727813	0.5	1e-10	1e-10	7	7.0	7
11673	POR	POR	-0.0296237641504	-0.000388967949905	0.976367112577	0.109620731447	0.5	1e-10	1e-10	14	14.0	14
11674	ZDHHC4	ZDHHC4	-0.0295739232435	-4.58520246122e-06	0.976406862451	0.0237859879728	0.5	1e-10	1e-10	58	58.0	59
11675	CHRNA7	CHRNA7	0.0295676051966	0.0504676511181	0.97641190132	5.54142183874e-05	0.5	1e-10	1e-10	17	17.0	18
11676	CHRNA7	CHRNA7	NA	NA	NA	5.54142183874e-05	0.5	1e-10	1e-10	17	17.0	18
11677	UNC93B1	UNC93B1	0.0295504439117	0.000368046854753	0.976425588064	0.0125624864802	0.5	1e-10	1e-10	11	11.0	12
11678	MSX2	MSX2	NA	NA	NA	1.88367440258e-05	0.5	1e-10	1e-10	3	3.0	3
11679	SLC26A11	SLC26A11	0.0289926575677	0.00139394009731	0.976870446546	0.0202083985934	0.5	1e-10	1e-10	52	52.0	53
11680	TAGLN	TAGLN	-0.0289653569961	4.01208504444e-06	0.976892220107	461.314590062	0.5	1e-10	1e-10	7	7.0	7
11681	PACSIN3	PACSIN3	0.028639809553	0.000162254876171	0.977151861664	0.416090077851	0.5	1e-10	1e-10	37	39.0	42
11682	TTC22	TTC22	NA	NA	NA	2.20860942995e-08	0.5	1e-10	1e-10	1	1.0	1
11683	PROS1	PROS1	NA	NA	NA	0.0225050079425	0.5	1e-10	1e-10	18	18.0	18
11684	KDM4A	KDM4A	-0.0283794211755	-0.0185262889932	0.977359537113	0.000674045860859	0.5	1e-10	1e-10	10	10.0	10
11685	GFM1	GFM1	0.0283109827798	3.08748569837e-05	0.97741412112	0.0646044839424	0.5	1e-10	1e-10	73	75.0	75
11686	FAM86C1	FAM86C1	0.0282863531463	0.0128086676495	0.977433764858	0.000165793626742	0.5	1e-10	1e-10	35	35.0	35
11687	CYB5R4	CYB5R4	0.0281853852696	0.0394144947898	0.97751429346	0.000159113277983	0.5	1e-10	1e-10	22	22.0	23
11688	CD1D	CD1D	0.0281413667441	0.0038471362298	0.977549401236	0.0103475130658	0.5	1e-10	1e-10	75	75.0	77
11689	SLC17A9	SLC17A9	0.028042039668	-0.0143032223312	0.977628621512	0.000934432700848	0.5	1e-10	1e-10	18	18.0	19
11690	LPAR1	LPAR1	0.0279797276671	0.157287785361	0.977678319795	1.04694624011e-05	0.5	1e-10	1e-10	6	6.0	7
11691	PKMYT1	PKMYT1	NA	NA	NA	8.84188935067e-07	0.5	1e-10	1e-10	7	8.0	8
11692	VPS9D1	VPS9D1	0.0278673289591	0.0166825962327	0.977767966032	0.000798539797156	0.5	1e-10	1e-10	16	16.0	19
11693	VPS9D1	VPS9D1	NA	NA	NA	0.000798539797156	0.5	1e-10	1e-10	16	16.0	19
11694	FGFRL1	FGFRL1	0.0278431877702	0.0104999881798	0.977787220442	0.00885271144198	0.5	1e-10	1e-10	38	38.0	39
11695	ARHGAP32	ARHGAP32	-0.0278391972417	-0.0213373414213	0.97779040319	0.000348102250393	0.5	1e-10	1e-10	23	23.0	23
11696	MLX	MLX	-0.0276875537554	-0.0102934064038	0.977911350564	0.000384577503318	0.5	1e-10	1e-10	28	28.0	28
11697	DNAJB14	DNAJB14	NA	NA	NA	0.000431803008181	0.5	1e-10	1e-10	25	25.0	25
11698	C1GALT1	C1GALT1	0.0276753454134	0.000974710851654	0.97792108768	0.0423312693378	0.5	1e-10	1e-10	94	94.0	100
11699	EXOSC10	EXOSC10	-0.027658218615	-0.00178671777411	0.977934747659	0.00958830210177	0.5	1e-10	1e-10	26	27.0	28
11700	EXOSC10	EXOSC10	NA	NA	NA	0.00958830210177	0.5	1e-10	1e-10	26	27.0	28
11701	STAC2	STAC2	-0.0275753335856	-0.000790073212509	0.97800085513	0.0134803319008	0.5	1e-10	1e-10	3	3.0	3
11702	ZNF507	ZNF507	-0.0274808056762	-0.00516520760258	0.978076248917	0.00486699068573	0.5	1e-10	1e-10	15	15.0	15
11703	PDE10A	PDE10A	-0.0274117781827	0.0100700056471	0.978131304148	0.000515960847378	0.5	1e-10	1e-10	27	29.0	30
11704	CEPT1	CEPT1	-0.0272766432831	0.000787698073232	0.978239085896	0.00144843558868	0.5	1e-10	1e-10	37	37.0	37
11705	ACAP1	ACAP1	0.0272642582669	0.00131152820632	0.978248964036	0.00358071763362	0.5	1e-10	1e-10	43	45.0	45
11706	SPNS1	SPNS1	-0.0270534129997	0.000136107313671	0.978417132187	0.187029486449	0.5	1e-10	1e-10	29	30.0	31
11707	ETV4	ETV4	0.0269964873647	0.0670453708327	0.978462535689	0.000265861902517	0.5	1e-10	1e-10	11	11.0	11
11708	TMEM45A	TMEM45A	0.0269780421271	0.00115341746545	0.978477247501	0.11662724584	0.5	1e-10	1e-10	33	35.0	36
11709	FGF10	FGF10	-0.0268721619334	-0.00405779771111	0.978561697055	0.00729444158305	0.5	1e-10	1e-10	46	47.0	52
11710	SCLT1	SCLT1	0.0267716469171	0.0454921884262	0.978641867592	2.39173283001e-05	0.5	1e-10	1e-10	11	11.0	11
11711	LGALSL	LGALSL	-0.0267609470608	-0.0160327815782	0.978650401785	0.000412033161791	0.5	1e-10	1e-10	5	5.0	5
11712	AIMP2	AIMP2	-0.026542124468	0.000362421956403	0.978824934956	0.00292370655089	0.5	1e-10	1e-10	19	20.0	21
11713	PPT1	PPT1	0.0264971146933	0.000247140212684	0.978860834934	0.81061266311	0.5	1e-10	1e-10	34	35.0	36
11714	PPT1	PPT1	NA	NA	NA	0.81061266311	0.5	1e-10	1e-10	34	35.0	36
11715	RAB38	RAB38	NA	NA	NA	0.000139535744312	0.5	1e-10	1e-10	10	10.0	10
11716	SSR1	SSR1	-0.0261931899655	0.000554487937568	0.979103247641	0.00703942608835	0.5	1e-10	1e-10	41	41.0	41
11717	CCT2	CCT2	-0.0260650192506	-0.00218688769123	0.979205478171	0.0155866198645	0.5	1e-10	1e-10	61	61.0	61
11718	HSPBP1	HSPBP1	0.0257006446887	-0.00650397968394	0.979496109641	0.0207113297989	0.5	1e-10	1e-10	45	48.0	51
11719	MARVELD3	MARVELD3	-0.0254711833489	-0.073716958984	0.979679133384	5.39606923803e-06	0.5	1e-10	1e-10	19	19.0	21
11720	TYK2	TYK2	0.025442940917	0.00279018953121	0.979701660283	0.0189268228064	0.5	1e-10	1e-10	42	44.0	44
11721	C2CD3	C2CD3	-0.0253366351317	-0.00562511802979	0.979786452693	0.00104119253207	0.5	1e-10	1e-10	53	53.0	53
11722	GTPBP2	GTPBP2	-0.0252913702855	-0.00813625594798	0.979822557246	0.00441563020465	0.5	1e-10	1e-10	19	19.0	19
11723	LPCAT3	LPCAT3	0.0250252354813	-0.00282623695503	0.980034834906	0.000409717029591	0.5	1e-10	1e-10	8	9.0	17
11724	NRP2	NRP2	0.0249344861476	0.00125095915527	0.980107219811	0.0640159656452	0.5	1e-10	1e-10	13	13.0	13
11725	NRP2	NRP2	NA	NA	NA	0.0640159656452	0.5	1e-10	1e-10	13	13.0	13
11726	CCDC167	CCDC167	-0.0245778014839	-0.00139121972489	0.9803917258	0.371272570949	0.5	1e-10	1e-10	161	161.0	164
11727	FAM13A	FAM13A	-0.0245745570019	-0.00864484727656	0.980394313741	0.00427427278415	0.5	1e-10	1e-10	44	44.0	46
11728	ELP4	ELP4	NA	NA	NA	2.60330121428e-07	0.5	1e-10	1e-10	1	1.0	1
11729	AAED1	AAED1	NA	NA	NA	1.11254734815e-05	0.5	1e-10	1e-10	1	1.0	1
11730	TTLL3	TTLL3	-0.0243188682076	-0.0004692263808	0.980598262928	0.22033126045	0.5	1e-10	1e-10	32	33.0	33
11731	BROX	BROX	NA	NA	NA	3.30621567629e-05	0.5	1e-10	1e-10	1	1.0	1
11732	BROX	BROX	NA	NA	NA	3.30621567629e-05	0.5	1e-10	1e-10	1	1.0	1
11733	UFSP2	UFSP2	0.0238941279983	0.000586970718815	0.980937058126	0.138901506315	0.5	1e-10	1e-10	90	97.0	98
11734	QPCTL	QPCTL	-0.0238324292577	-0.00456034277442	0.980986272584	0.00144323691442	0.5	1e-10	1e-10	26	26.0	26
11735	POLK	POLK	NA	NA	NA	5.54437808902e-05	0.5	1e-10	1e-10	20	20.0	20
11736	CD40	CD40	NA	NA	NA	2.18186412742e-05	0.5	1e-10	1e-10	1	1.0	1
11737	CASP3	CASP3	-0.0235289108917	0.0123891012038	0.981228377308	0.00246300941136	0.5	1e-10	1e-10	17	17.0	17
11738	MR1	MR1	-0.0233281255714	-0.00439026232178	0.981388536854	0.00263909425329	0.5	1e-10	1e-10	58	61.0	61
11739	DDX5	DDX5	NA	NA	NA	5.95677240715	0.5	1e-10	1e-10	3	3.0	3
11740	TMEM121	TMEM121	NA	NA	NA	6.90859504798e-06	0.5	1e-10	1e-10	5	5.0	6
11741	NALCN	NALCN	-0.0228570873935	-0.143971641437	0.981764270743	1.37820071636e-06	0.5	1e-10	1e-10	10	10.0	10
11742	MEGF6	MEGF6	-0.0226291970064	0.000502635895558	0.981946053944	0.246516492753	0.5	1e-10	1e-10	34	37.0	37
11743	MEGF6	MEGF6	NA	NA	NA	0.246516492753	0.5	1e-10	1e-10	34	37.0	37
11744	EEF1B2	EEF1B2	-0.0224894646169	2.04040991795e-05	0.982057515894	1.88717167332	0.5	1e-10	1e-10	37	37.0	38
11745	CXCL16	CXCL16	NA	NA	NA	0.000113148738103	0.5	1e-10	1e-10	8	8.0	8
11746	POLR2I	POLR2I	0.0221230102673	0.0486253272146	0.982349831428	9.20339086922e-05	0.5	1e-10	1e-10	5	5.0	5
11747	HVCN1	HVCN1	NA	NA	NA	1.49326199262e-09	0.5	1e-10	1e-10	2	2.0	2
11748	MARVELD1	MARVELD1	NA	NA	NA	0.0291190293174	0.5	1e-10	1e-10	8	8.0	8
11749	TUBGCP2	TUBGCP2	0.0216798426156	0.0105661408049	0.982703343257	0.000432884457013	0.5	1e-10	1e-10	2	2.0	2
11750	NR1H3	NR1H3	NA	NA	NA	9.10604675153e-05	0.5	1e-10	1e-10	2	2.0	2
11751	NTNG1	NTNG1	-0.0209071796766	-0.00354792538129	0.983319699323	0.00240310578027	0.5	1e-10	1e-10	85	87.0	87
11752	WDR66	WDR66	0.0206524928163	0.00934043016076	0.983522866168	0.000392328399139	0.5	1e-10	1e-10	17	17.0	17
11753	SECTM1	SECTM1	-0.0200764495146	0.000226469535381	0.983982386924	0.666226608479	0.5	1e-10	1e-10	24	27.0	28
11754	PJA2	PJA2	-0.0200727956836	-0.000689198752491	0.983985301672	0.00352835179165	0.5	1e-10	1e-10	13	13.0	13
11755	GSTM5	GSTM5	0.0200321066034	0.000689605601417	0.984017760334	0.420726014875	0.5	1e-10	1e-10	40	40.0	40
11756	ZDHHC18	ZDHHC18	0.019960397482	-0.105399349382	0.984074964497	6.23650143357e-05	0.5	1e-10	1e-10	2	2.0	2
11757	TMEM92	TMEM92	NA	NA	NA	2.03404847296e-07	0.5	1e-10	1e-10	1	1.0	1
11758	SFXN1	SFXN1	-0.0197271289848	-0.00711429913136	0.984261049188	0.00174237733574	0.5	1e-10	1e-10	66	66.0	67
11759	CNOT1	CNOT1	0.0195905773185	0.023791625628	0.984369980603	0.000202342804538	0.5	1e-10	1e-10	5	5.0	5
11760	DDX49	DDX49	NA	NA	NA	0.000170588314135	0.5	1e-10	1e-10	20	20.0	20
11761	ATAD1	ATAD1	NA	NA	NA	0.000314348634524	0.5	1e-10	1e-10	15	15.0	15
11762	CCT3	CCT3	0.0193895570645	4.19880125132e-05	0.984530341099	1.15597981265	0.5	1e-10	1e-10	86	86.0	86
11763	CCT3	CCT3	NA	NA	NA	1.15597981265	0.5	1e-10	1e-10	86	86.0	86
11764	TRIM4	TRIM4	0.0192568497899	0.000432626790164	0.984636206419	0.162676416588	0.5	1e-10	1e-10	82	82.0	84
11765	PGR	PGR	0.0191337979184	0.000741485514203	0.984734369521	0.25118087437	0.5	1e-10	1e-10	5	5.0	5
11766	NAPB	NAPB	0.0190684136751	0.00174962654456	0.984786529083	0.0186652961656	0.5	1e-10	1e-10	37	37.0	37
11767	MPG	MPG	0.0190515276045	0.00251117182683	0.984799999771	0.00712685613426	0.5	1e-10	1e-10	1	1.0	1
11768	MPG	MPG	NA	NA	NA	0.00712685613426	0.5	1e-10	1e-10	1	1.0	1
11769	CCDC122	CCDC122	-0.0190388143133	-0.00394049811753	0.98481014167	0.00508734449114	0.5	1e-10	1e-10	115	117.0	118
11770	HEXA	HEXA	0.0187860250238	0.0130012175643	0.985011802273	0.000739906497831	0.5	1e-10	1e-10	3	3.0	3
11771	HEXA	HEXA	NA	NA	NA	0.000739906497831	0.5	1e-10	1e-10	3	3.0	3
11772	C1orf131	C1orf131	-0.0186924392917	-0.00188013684537	0.985086459774	0.000874414092876	0.5	1e-10	1e-10	67	67.0	68
11773	C1orf131	C1orf131	NA	NA	NA	0.000874414092876	0.5	1e-10	1e-10	67	67.0	68
11774	ABCC1	ABCC1	-0.0182314315109	-0.0164523212786	0.98545422808	0.000579690931013	0.5	1e-10	1e-10	24	26.0	26
11775	ZC3H11A	ZC3H11A	-0.0180013234923	-0.000104592200776	0.985637797589	0.0111219136847	0.5	1e-10	1e-10	26	27.0	28
11776	ARPC4	ARPC4	0.0178445529452	-0.00154182000033	0.985762862299	0.00378471139101	0.5	1e-10	1e-10	8	9.0	9
11777	BDP1	BDP1	-0.0178004000404	-0.00472998146125	0.985798085625	0.00161655108026	0.5	1e-10	1e-10	32	32.0	33
11778	DHFRL1	DHFRL1	0.0177379984306	0.00501015214579	0.985847867046	0.00179143799813	0.5	1e-10	1e-10	21	21.0	21
11779	ZSCAN21	ZSCAN21	-0.0175814366825	0.000392670378844	0.985972765771	0.021997021888	0.5	1e-10	1e-10	53	54.0	56
11780	EFCAB7	EFCAB7	0.0171705612685	0.0271938138401	0.986300547431	0.000133418020717	0.5	1e-10	1e-10	42	42.0	44
11781	COA6	COA6	-0.0171288190488	-0.00101158258388	0.986333848006	0.0234062359145	0.5	1e-10	1e-10	11	11.0	11
11782	CYP27C1	CYP27C1	-0.017036305263	-0.00526259535364	0.986407652558	0.000811548815493	0.5	1e-10	1e-10	30	30.0	30
11783	TNRC6B	TNRC6B	NA	NA	NA	1.08607063357e-06	0.5	1e-10	1e-10	6	6.0	6
11784	DDIT4	DDIT4	NA	NA	NA	1.72084787843e-05	0.5	1e-10	1e-10	1	1.0	1
11785	CCT8	CCT8	-0.0166341278902	-0.000120393533138	0.986728498201	2.00384771891	0.5	1e-10	1e-10	40	40.0	42
11786	UBE2Z	UBE2Z	-0.0166340363569	0.00338441844658	0.986728571224	0.00134790668495	0.5	1e-10	1e-10	37	37.0	37
11787	TTBK2	TTBK2	-0.0166087919773	-0.0116390134102	0.986748710543	0.000186106508156	0.5	1e-10	1e-10	7	7.0	7
11788	TTBK2	TTBK2	NA	NA	NA	0.000186106508156	0.5	1e-10	1e-10	7	7.0	7
11789	ATP6V1B1	ATP6V1B1	NA	NA	NA	0.00039193286757	0.5	1e-10	1e-10	4	4.0	4
11790	ATP6V1B1	ATP6V1B1	NA	NA	NA	0.00039193286757	0.5	1e-10	1e-10	4	4.0	4
11791	MEOX1	MEOX1	0.016492131321	0.000864683357015	0.986841779532	0.0137277920779	0.5	1e-10	1e-10	17	17.0	17
11792	CASP10	CASP10	NA	NA	NA	3.25862087033e-06	0.5	1e-10	1e-10	3	3.0	3
11793	CASP10	CASP10	NA	NA	NA	3.25862087033e-06	0.5	1e-10	1e-10	3	3.0	3
11794	NOC2L	NOC2L	-0.0159915164777	-0.00687747256029	0.987241159701	0.00770951451859	0.5	1e-10	1e-10	31	54.0	56
11795	TAX1BP3	TAX1BP3	-0.0159791076023	0.000607536298652	0.987251059286	0.446287024188	0.5	1e-10	1e-10	31	32.0	32
11796	UTP11L	UTP11L	-0.0159109709299	-0.00292757876142	0.987305417575	0.002640899479	0.5	1e-10	1e-10	10	10.0	10
11797	HID1	HID1	0.0158138959941	0.000193165340188	0.987382862423	0.0943872908397	0.5	1e-10	1e-10	81	82.0	83
11798	AKIRIN1	AKIRIN1	-0.015645758153	-0.00145504510353	0.987517000415	0.0713116627405	0.5	1e-10	1e-10	35	36.0	36
11799	SPOP	SPOP	0.0156260617659	-0.000280951931776	0.987532713937	0.514975614322	0.5	1e-10	1e-10	95	95.0	96
11800	DZIP1L	DZIP1L	-0.0155504857591	0.00707006860855	0.98759300754	0.00140659682334	0.5	1e-10	1e-10	31	31.0	31
11801	PPP3CC	PPP3CC	-0.0151814423013	-0.00457561379848	0.987887426855	0.0170808943851	0.5	1e-10	1e-10	75	75.0	76
11802	TMEM25	TMEM25	0.0149826186692	-0.00161622333456	0.98804604712	0.00696008948515	0.5	1e-10	1e-10	62	62.0	62
11803	RNF121	RNF121	NA	NA	NA	2.93181303375e-08	0.5	1e-10	1e-10	1	1.0	1
11804	AP1AR	AP1AR	-0.0148664484844	-0.000746734285132	0.988138727194	0.0385839040766	0.5	1e-10	1e-10	96	96.0	98
11805	PRMT2	PRMT2	-0.0143815093973	-0.000297194076539	0.988525611229	0.0749757511472	0.5	1e-10	1e-10	64	65.0	68
11806	RDX	RDX	0.0143556136586	0.00108099819391	0.988546270907	0.0140024191754	0.5	1e-10	1e-10	3	4.0	4
11807	TRIM46	TRIM46	0.0139956673509	0.00459866579996	0.988833437652	0.00027556591586	0.5	1e-10	1e-10	2	2.0	2
11808	TRIM46	TRIM46	NA	NA	NA	0.00027556591586	0.5	1e-10	1e-10	2	2.0	2
11809	MUC20	MUC20	0.0139250566619	-6.15383378629e-05	0.988889771341	0.194058652479	0.5	1e-10	1e-10	100	104.0	109
11810	SLC38A10	SLC38A10	0.0137379372176	0.00068183492106	0.989039056776	0.962405260057	0.5	1e-10	1e-10	98	102.0	104
11811	CHCHD10	CHCHD10	NA	NA	NA	9.26624551477e-07	0.5	1e-10	1e-10	2	2.0	2
11812	TRAPPC6A	TRAPPC6A	0.0134771959451	0.005750238087	0.989247078951	0.00379592115416	0.5	1e-10	1e-10	7	7.0	7
11813	HMGCL	HMGCL	0.0133509526942	-0.000329089355097	0.98934779743	0.00525570907433	0.5	1e-10	1e-10	39	39.0	39
11814	THAP8	THAP8	NA	NA	NA	0.000392145734678	0.5	1e-10	1e-10	22	22.0	22
11815	FAM149A	FAM149A	0.0131204259618	0.00205647445307	0.98953171504	0.00404150963659	0.5	1e-10	1e-10	46	46.0	47
11816	ZNF429	ZNF429	NA	NA	NA	0.00632149165691	0.5	1e-10	1e-10	80	80.0	85
11817	DNMT1	DNMT1	NA	NA	NA	0.000257955162579	0.5	1e-10	1e-10	1	1.0	1
11818	NCKAP5	NCKAP5	-0.0124152733632	0.0113637826703	0.990094299542	1.27878308456e-05	0.5	1e-10	1e-10	32	32.0	32
11819	TLE3	TLE3	NA	NA	NA	1.87044203512e-12	0.5	1e-10	1e-10	1	1.0	1
11820	TLE3	TLE3	NA	NA	NA	1.87044203512e-12	0.5	1e-10	1e-10	1	1.0	1
11821	RTN4IP1	RTN4IP1	NA	NA	NA	0.000138750347532	0.5	1e-10	1e-10	9	9.0	9
11822	ZNF25	ZNF25	-0.011841385995	-0.00224907776647	0.99055216173	0.0156042849251	0.5	1e-10	1e-10	26	26.0	28
11823	HSPH1	HSPH1	-0.0118325472769	9.23753065698e-05	0.990559213513	3.15135224138	0.5	1e-10	1e-10	26	27.0	27
11824	PEX7	PEX7	0.011823693712	-0.00585114940896	0.990566277141	0.000818671752067	0.5	1e-10	1e-10	116	116.0	118
11825	FZD1	FZD1	NA	NA	NA	0.000114321208001	0.5	1e-10	1e-10	5	5.0	6
11826	EPHB6	EPHB6	NA	NA	NA	0.00977073087381	0.5	1e-10	1e-10	5	5.0	5
11827	TMCO1	TMCO1	-0.0115833102966	-0.0035893808528	0.990758062222	0.00404165223348	0.5	1e-10	1e-10	16	16.0	16
11828	TMCO1	TMCO1	NA	NA	NA	0.00404165223348	0.5	1e-10	1e-10	16	16.0	16
11829	RNF40	RNF40	-0.011429971211	-0.00125395709159	0.990880401011	0.0407732365892	0.5	1e-10	1e-10	33	33.0	33
11830	EPHB1	EPHB1	0.011368372624	0.000710902554024	0.99092954638	0.137288854423	0.5	1e-10	1e-10	78	78.0	79
11831	RP9	RP9	-0.0113584032661	0.000261957306442	0.990937500263	0.130208890955	0.5	1e-10	1e-10	74	74.0	75
11832	TEX30	TEX30	0.0113411381926	0.00229769245225	0.990951274911	0.0221556859498	0.5	1e-10	1e-10	59	61.0	62
11833	C9orf9	C9orf9	NA	NA	NA	2.59497642172e-05	0.5	1e-10	1e-10	9	9.0	9
11834	DGCR6L	DGCR6L	0.0108956637375	0.000997950249796	0.99130669013	0.079826036991	0.5	1e-10	1e-10	28	31.0	33
11835	S100A6	S100A6	0.0107363627515	-2.86530599211e-05	0.991433786492	17.1858950772	0.5	1e-10	1e-10	18	18.0	18
11836	S100A6	S100A6	NA	NA	NA	17.1858950772	0.5	1e-10	1e-10	18	18.0	18
11837	ZDHHC7	ZDHHC7	NA	NA	NA	0.018626664913	0.5	1e-10	1e-10	42	44.0	45
11838	IMPDH1	IMPDH1	0.010063183777	0.00206769610487	0.991970876547	0.0333320680217	0.5	1e-10	1e-10	21	21.0	21
11839	SAP30	SAP30	NA	NA	NA	5.34043606166e-06	0.5	1e-10	1e-10	3	4.0	4
11840	KAT7	KAT7	0.00927465781569	0.0160841781489	0.992599999813	1.58720262075e-05	0.5	1e-10	1e-10	1	1.0	1
11841	ASCC3	ASCC3	0.00920571212394	-0.000804891367847	0.992655008167	0.00103784368693	0.5	1e-10	1e-10	29	30.0	31
11842	TTLL12	TTLL12	0.00918285979433	0.000238793627362	0.992673240918	0.380686435711	0.5	1e-10	1e-10	66	66.0	67
11843	SEC13	SEC13	NA	NA	NA	1.58874927226e-05	0.5	1e-10	1e-10	2	2.0	2
11844	TBCEL	TBCEL	0.00907687536158	0.00944382198196	0.992757800736	3.25031156928e-05	0.5	1e-10	1e-10	3	3.0	3
11845	GREB1	GREB1	0.00897920841814	0.000383520714503	0.992835724506	4.21824669319	0.5	1e-10	1e-10	43	45.0	45
11846	ARHGEF40	ARHGEF40	0.00896190369735	-0.000303204755722	0.99284953112	0.0514643803365	0.5	1e-10	1e-10	7	7.0	7
11847	USP15	USP15	NA	NA	NA	7.32068183082e-07	0.5	1e-10	1e-10	3	3.0	3
11848	DHCR7	DHCR7	NA	NA	NA	0.00100427019328	0.5	1e-10	1e-10	15	15.0	15
11849	PFKFB3	PFKFB3	NA	NA	NA	0.00014023550783	0.5	1e-10	1e-10	7	7.0	7
11850	TTC21B	TTC21B	0.00845769952744	0.00343575958232	0.99325181258	0.00181787686611	0.5	1e-10	1e-10	35	35.0	36
11851	KCTD3	KCTD3	0.00830424608913	0.000890418764659	0.993374246409	0.00777049336735	0.5	1e-10	1e-10	18	19.0	19
11852	CFI	CFI	0.00811045136209	0.000602390411101	0.993528867022	0.0239767849287	0.5	1e-10	1e-10	6	6.0	6
11853	SLFNL1	SLFNL1	-0.00802129693329	-0.0210776217734	0.99359999965	8.58517420678e-06	0.5	1e-10	1e-10	1	1.0	1
11854	SLFNL1	SLFNL1	NA	NA	NA	8.58517420678e-06	0.5	1e-10	1e-10	1	1.0	1
11855	DPY19L3	DPY19L3	0.00789640018755	0.000448481860084	0.993699649679	0.00380067099325	0.5	1e-10	1e-10	24	24.0	24
11856	BOLA2	BOLA2	NA	NA	NA	0.000324259433328	0.5	1e-10	1e-10	29	29.0	30
11857	ZNF785	ZNF785	0.00755485517621	0.00324945061539	0.993972155037	0.00424853198389	0.5	1e-10	1e-10	31	31.0	33
11858	SLC2A8	SLC2A8	NA	NA	NA	0.114675918549	0.5	1e-10	1e-10	100	100.0	100
11859	ARHGEF35	ARHGEF35	-0.00733698335084	0.00112224725434	0.994145986783	0.00102209500922	0.5	1e-10	1e-10	64	64.0	66
11860	CMTM1	CMTM1	NA	NA	NA	1.41656588892e-08	0.5	1e-10	1e-10	1	1.0	1
11861	CMTM1	CMTM1	NA	NA	NA	1.41656588892e-08	0.5	1e-10	1e-10	1	1.0	1
11862	HMGB1	HMGB1	-0.00702820454184	7.55364884244e-05	0.994392350272	0.304035847721	0.5	1e-10	1e-10	35	36.0	37
11863	CDK18	CDK18	NA	NA	NA	6.47460316426e-07	0.5	1e-10	1e-10	2	2.0	2
11864	PSPN	PSPN	-0.00687636906959	-0.397375601349	0.994513494523	2.16363928497e-06	0.5	1e-10	1e-10	5	5.0	5
11865	RPL3	RPL3	NA	NA	NA	1.42315278969	0.5	1e-10	1e-10	4	4.0	5
11866	TRAPPC10	TRAPPC10	0.00686890545254	-0.00896955916555	0.994519449487	0.000261375216375	0.5	1e-10	1e-10	18	18.0	18
11867	PAG1	PAG1	-0.00683999677768	-0.00677178146187	0.99454251473	0.000773484743267	0.5	1e-10	1e-10	9	9.0	9
11868	FRS3	FRS3	0.0066813114672	-0.000132087455912	0.994669124396	0.00845454001931	0.5	1e-10	1e-10	25	26.0	26
11869	EDRF1	EDRF1	0.00661532078015	0.0111810887396	0.994721776183	0.000581392613285	0.5	1e-10	1e-10	29	29.0	29
11870	STYXL1	STYXL1	-0.00637453106241	-0.000266231476807	0.994913894528	0.351981563846	0.5	1e-10	1e-10	121	121.0	136
11871	SLC35F5	SLC35F5	-0.00629587989718	9.63913160932e-05	0.994976647819	0.0452924672112	0.5	1e-10	1e-10	130	132.0	133
11872	RPA1	RPA1	-0.00622426505276	-0.00504204641334	0.995033787078	0.00675772578469	0.5	1e-10	1e-10	33	34.0	34
11873	FMNL2	FMNL2	0.00608718405674	-0.0027990412579	0.995143159816	0.022629675036	0.5	1e-10	1e-10	31	32.0	32
11874	FMNL2	FMNL2	NA	NA	NA	0.022629675036	0.5	1e-10	1e-10	31	32.0	32
11875	ABCE1	ABCE1	-0.0060762420899	-0.000966766846239	0.995151890081	0.0236334029167	0.5	1e-10	1e-10	37	37.0	39
11876	MRPL42	MRPL42	-0.00590086736654	-0.000468730409164	0.995291816356	0.0185024491821	0.5	1e-10	1e-10	46	46.0	46
11877	MEST	MEST	0.00588579858366	-0.000291942633725	0.995303839297	0.000941961333805	0.5	1e-10	1e-10	4	4.0	4
11878	SLFN13	SLFN13	0.00588476174333	0.000612991841781	0.995304666561	0.0160200338522	0.5	1e-10	1e-10	22	23.0	23
11879	SLFN11	SLFN11	-0.00577666687724	-0.00102585853699	0.99539091232	0.00406577808719	0.5	1e-10	1e-10	32	32.0	32
11880	SPPL3	SPPL3	0.00567306389199	4.38281952106e-05	0.995473574188	0.0376203961712	0.5	1e-10	1e-10	46	47.0	47
11881	ALDH16A1	ALDH16A1	0.0056546283135	-6.43934664931e-05	0.995488283415	0.780871776023	0.5	1e-10	1e-10	54	54.0	54
11882	TPSAB1	TPSAB1	-0.00554796421992	-0.00033692976606	0.995573387714	0.335621435046	0.5	1e-10	1e-10	7	7.0	7
11883	SACS	SACS	0.00552045866197	0.0061893107118	0.995595333637	0.00596110325063	0.5	1e-10	1e-10	116	117.0	118
11884	FBXO48	FBXO48	NA	NA	NA	8.9270198414e-08	0.5	1e-10	1e-10	1	1.0	1
11885	MAP4K2	MAP4K2	-0.00527425498785	-0.00107005821529	0.995791772886	0.00114079077193	0.5	1e-10	1e-10	18	18.0	20
11886	DISP1	DISP1	-0.00524611331015	0.00053576973678	0.995814226386	0.00182494170261	0.5	1e-10	1e-10	30	30.0	30
11887	CLVS2	CLVS2	NA	NA	NA	0.00135027541275	0.5	1e-10	1e-10	12	12.0	12
11888	SLC35E4	SLC35E4	-0.00465560726342	-0.00497330346313	0.996285376262	0.00302836587999	0.5	1e-10	1e-10	24	24.0	26
11889	HSD3B7	HSD3B7	0.00460806089778	-0.00010759593015	0.996323312366	0.209102230186	0.5	1e-10	1e-10	27	28.0	30
11890	HSD3B7	HSD3B7	NA	NA	NA	0.209102230186	0.5	1e-10	1e-10	27	28.0	30
11891	AAAS	AAAS	0.00438725005227	0.00227904148809	0.996499492149	0.00238740083841	0.5	1e-10	1e-10	14	14.0	16
11892	LILRB2	LILRB2	0.004155073547	0.115284311226	0.996684740507	2.59608931191e-06	0.5	1e-10	1e-10	2	2.0	3
11893	ERICH1	ERICH1	0.00407881163415	-0.00997949286763	0.996745588194	0.000683276466073	0.5	1e-10	1e-10	39	39.0	39
11894	VGLL4	VGLL4	NA	NA	NA	0.0114372858657	0.5	1e-10	1e-10	20	20.0	20
11895	SNTB2	SNTB2	NA	NA	NA	0.00194809143002	0.5	1e-10	1e-10	26	26.0	26
11896	SIRT6	SIRT6	-0.00394182666521	-0.00059919221724	0.996854885507	0.0127102314383	0.5	1e-10	1e-10	25	26.0	26
11897	MARK2	MARK2	NA	NA	NA	3.15901584539e-06	0.5	1e-10	1e-10	11	11.0	11
11898	FAM213A	FAM213A	-0.00375158878693	-0.000433377400248	0.99700667225	0.191232353678	0.5	1e-10	1e-10	87	91.0	93
11899	LRRK1	LRRK1	0.00370673860742	0.00163627462984	0.997042457267	0.00401684253206	0.5	1e-10	1e-10	16	16.0	16
11900	LRRK1	LRRK1	NA	NA	NA	0.00401684253206	0.5	1e-10	1e-10	16	16.0	16
11901	CIAO1	CIAO1	0.00366381923792	-0.00015888694469	0.997076701737	0.047981945527	0.5	1e-10	1e-10	85	85.0	90
11902	CIAO1	CIAO1	NA	NA	NA	0.047981945527	0.5	1e-10	1e-10	85	85.0	90
11903	TIAM1	TIAM1	-0.00359611313687	0.00396397753045	0.997130723033	0.00261752592484	0.5	1e-10	1e-10	11	11.0	11
11904	NDUFB10	NDUFB10	-0.00347874616983	-0.00107036290069	0.997224367738	0.103728457739	0.5	1e-10	1e-10	12	13.0	13
11905	THRB	THRB	0.00338547305959	0.00148723341478	0.997298788475	0.00823699569926	0.5	1e-10	1e-10	33	34.0	35
11906	BMPER	BMPER	NA	NA	NA	4.57253412493e-05	0.5	1e-10	1e-10	7	7.0	7
11907	SCML4	SCML4	0.00322447074477	0.0455422619378	0.997427249034	4.47045186688e-05	0.5	1e-10	1e-10	26	27.0	27
11908	GPATCH4	GPATCH4	NA	NA	NA	0.000120148175262	0.5	1e-10	1e-10	5	5.0	5
11909	LIN54	LIN54	NA	NA	NA	5.41501175462e-06	0.5	1e-10	1e-10	30	31.0	31
11910	KBTBD6	KBTBD6	-0.00278287573597	0.0233383216374	0.997779589282	0.000845671434741	0.5	1e-10	1e-10	27	27.0	27
11911	FAM180A	FAM180A	NA	NA	NA	0.000604655639651	0.5	1e-10	1e-10	11	11.0	12
11912	CNOT2	CNOT2	-0.00259832038734	0.00868935354065	0.997926842612	0.00101010729779	0.5	1e-10	1e-10	28	28.0	28
11913	CYLD	CYLD	NA	NA	NA	2.18519251786e-05	0.5	1e-10	1e-10	6	6.0	6
11914	CYLD	CYLD	NA	NA	NA	2.18519251786e-05	0.5	1e-10	1e-10	6	6.0	6
11915	FAM129A	FAM129A	-0.00215402228262	-0.000967766258489	0.998281340206	0.0505534236342	0.5	1e-10	1e-10	43	44.0	44
11916	PDHB	PDHB	-0.00211616931873	-5.04198483416e-06	0.998311542433	0.0609353162578	0.5	1e-10	1e-10	51	51.0	51
11917	TES	TES	-0.00176148425217	-3.68618418996e-05	0.998594539638	8.51460199203	0.5	1e-10	1e-10	38	40.0	43
11918	VN1R1	VN1R1	NA	NA	NA	6.95535463316e-05	0.5	1e-10	1e-10	7	7.0	8
11919	ZFP36L2	ZFP36L2	-0.00121211734668	5.59092806478e-05	0.99903287052	0.421234842142	0.5	1e-10	1e-10	24	24.0	24
11920	ZFP36L2	ZFP36L2	NA	NA	NA	0.421234842142	0.5	1e-10	1e-10	24	24.0	24
11921	GDF11	GDF11	0.000956976368512	0.00245012246653	0.999236443447	2.70941247928e-05	0.5	1e-10	1e-10	2	2.0	2
11922	MYBBP1A	MYBBP1A	-0.000901920138272	-0.0098780187069	0.999280371944	0.00618906964191	0.5	1e-10	1e-10	33	34.0	34
11923	ACSM1	ACSM1	NA	NA	NA	0.000306972871768	0.5	1e-10	1e-10	5	5.0	5
11924	ERCC6L2	ERCC6L2	NA	NA	NA	0.00211150589117	0.5	1e-10	1e-10	48	48.0	48
11925	POLR2K	POLR2K	NA	NA	NA	4.39749692621e-06	0.5	1e-10	1e-10	1	1.0	1
11926	ZNF583	ZNF583	NA	NA	NA	1.36484601902e-09	0.5	1e-10	1e-10	1	1.0	1
11927	CLSTN3	CLSTN3	NA	NA	NA	NA	0.5	1e-10	1e-10	0	NA	13
11928	MFAP5	MFAP5	NA	NA	NA	NA	0.5	1e-10	1e-10	0	NA	69
11929	CD69	CD69	NA	NA	NA	NA	0.5	1e-10	1e-10	0	NA	1
11930	FAM98B	FAM98B	NA	NA	NA	NA	0.5	1e-10	1e-10	0	1.0	2
11931	FAM98B	FAM98B	NA	NA	NA	NA	0.5	1e-10	1e-10	0	1.0	2
11932	AAK1	AAK1	NA	NA	NA	NA	0.5	1e-10	1e-10	0	1.0	2
11933	CD163	CD163	NA	NA	NA	NA	0.5	1e-10	1e-10	0	NA	41
11934	C7	C7	NA	NA	NA	NA	0.5	1e-10	1e-10	0	NA	1
11935	A2M	A2M	NA	NA	NA	NA	0.5	1e-10	1e-10	0	NA	7
11936	GABARAPL1	GABARAPL1	NA	NA	NA	NA	0.5	1e-10	1e-10	0	NA	1
11937	C18orf32	C18orf32	NA	NA	NA	NA	0.5	1e-10	1e-10	0	NA	1
11938	RIMKLB	RIMKLB	NA	NA	NA	NA	0.5	1e-10	1e-10	0	NA	20
11939	STRC	STRC	NA	NA	NA	NA	0.5	1e-10	1e-10	0	1.0	2
11940	STRC	STRC	NA	NA	NA	NA	0.5	1e-10	1e-10	0	1.0	2
11941	C3AR1	C3AR1	NA	NA	NA	NA	0.5	1e-10	1e-10	0	NA	64
11942	CAPRIN2	CAPRIN2	NA	NA	NA	NA	0.5	1e-10	1e-10	0	1.0	2
11943	FOXJ2	FOXJ2	NA	NA	NA	NA	0.5	1e-10	1e-10	0	NA	47
11944	ZNF226	ZNF226	NA	NA	NA	NA	0.5	1e-10	1e-10	0	NA	1
11945	FAM90A1	FAM90A1	NA	NA	NA	NA	0.5	1e-10	1e-10	0	NA	51
11946	USP32	USP32	NA	NA	NA	NA	0.5	1e-10	1e-10	0	1.0	2
11947	CLEC9A	CLEC9A	NA	NA	NA	NA	0.5	1e-10	1e-10	0	NA	3
11948	NECAP1	NECAP1	NA	NA	NA	NA	0.5	1e-10	1e-10	0	NA	3
11949	CLEC4A	CLEC4A	NA	NA	NA	NA	0.5	1e-10	1e-10	0	NA	3
11950	KLRG1	KLRG1	NA	NA	NA	NA	0.5	1e-10	1e-10	0	NA	31
11951	SCAP	SCAP	NA	NA	NA	NA	0.5	1e-10	1e-10	0	1.0	2
