## Supplementary .csv for "UTMOST, A Novel Single And Cross-Tissue TWAS (Transcriptome Wide Association Study), Reveals New ASD (Autism Spectrum Disorder) Associated Genes" (part 1 of 2)

	gene	gene_name	zscore	effect_size	pvalue	var_g	pred_perf_r2	pred_perf_pval	pred_perf_qval	n_snps_used	n_snps_in_cov	n_snps_in_model
0	LRRC37A2	LRRC37A2	4.33767101722	0.0980060341339	1.44000479512e-05	0.212414893652	0.5	1e-10	1e-10	127	129.0	149
1	FSBP	FSBP	4.16356015352	3.08769680241	3.13323429954e-05	0.00017938614433	0.5	1e-10	1e-10	12	12.0	12
2	XKR6	XKR6	-4.10291856233	-2.83733756519	4.07970880993e-05	0.000196537519405	0.5	1e-10	1e-10	83	84.0	84
3	SLC35G5	SLC35G5	NA	NA	NA	3.94271013349e-05	0.5	1e-10	1e-10	31	31.0	31
4	REV1	REV1	-4.01469099466	-0.514268033978	5.9523726307e-05	0.00596796722737	0.5	1e-10	1e-10	40	40.0	40
5	EBF3	EBF3	4.00400221748	0.17649860125	6.22797802126e-05	0.0539638543869	0.5	1e-10	1e-10	25	26.0	26
6	IQCH	IQCH	3.96969148113	11.700929973	7.19657537047e-05	1.19649913777e-05	0.5	1e-10	1e-10	29	29.0	29
7	IQCH	IQCH	NA	NA	NA	1.19649913777e-05	0.5	1e-10	1e-10	29	29.0	29
8	LRRC37A	LRRC37A	3.92872022548	0.36614187813	8.53991228182e-05	0.0122569951962	0.5	1e-10	1e-10	32	32.0	42
9	RARRES1	RARRES1	NA	NA	NA	0.000604827428019	0.5	1e-10	1e-10	7	7.0	7
10	PTPRE	PTPRE	-3.81996153113	-5.0068939175	0.000133472489329	5.29213210461e-05	0.5	1e-10	1e-10	7	7.0	7
11	SMYD3	SMYD3	3.81750593433	2.17335573557	0.000134807545685	0.000313568211468	0.5	1e-10	1e-10	35	36.0	37
12	SLC25A20	SLC25A20	NA	NA	NA	0.0141477741734	0.5	1e-10	1e-10	20	20.0	20
13	FAM86B2	FAM86B2	-3.7924169988	-2.86280545172	0.000149188121964	0.000180752978711	0.5	1e-10	1e-10	21	21.0	21
14	NEK4	NEK4	NA	NA	NA	5.2032168375e-05	0.5	1e-10	1e-10	17	17.0	17
15	UBE2D3	UBE2D3	3.7169221037	0.0819973663105	0.000201664586657	0.181261463548	0.5	1e-10	1e-10	69	69.0	70
16	FLRT3	FLRT3	NA	NA	NA	8.30217762795e-05	0.5	1e-10	1e-10	5	5.0	5
17	CTSB	CTSB	3.64914487673	0.0105744387276	0.000263114693542	11.5753428729	0.5	1e-10	1e-10	40	40.0	40
18	HMGN1	HMGN1	NA	NA	NA	0.0980869254622	0.5	1e-10	1e-10	17	17.0	17
19	STRA6	STRA6	-3.63465811566	-0.457992296559	0.000278349506092	0.00621194259519	0.5	1e-10	1e-10	18	18.0	18
20	STRA6	STRA6	NA	NA	NA	0.00621194259519	0.5	1e-10	1e-10	18	18.0	18
21	DNAL4	DNAL4	-3.6275451908	-0.60619841831	0.000286128706335	0.00361782309517	0.5	1e-10	1e-10	48	49.0	49
22	USP19	USP19	-3.5906216599	-0.279413658388	0.000329890203113	0.0166536517136	0.5	1e-10	1e-10	39	39.0	42
23	CISD2	CISD2	3.57322590531	0.163697675067	0.000352610309572	0.0417916826907	0.5	1e-10	1e-10	101	102.0	103
24	PAWR	PAWR	-3.56776146261	-0.329567040059	0.00036004404224	0.0130618331082	0.5	1e-10	1e-10	18	18.0	18
25	ST6GALNAC2	ST6GALNAC2	3.54902077535	0.0513052836481	0.00038666657229	0.491051753643	0.5	1e-10	1e-10	101	102.0	104
26	NT5DC2	NT5DC2	3.5041893913	0.146100958189	0.000457999507181	0.0554081987024	0.5	1e-10	1e-10	11	11.0	11
27	MARCH9	MARCH9	NA	NA	NA	3.65200544881e-05	0.5	1e-10	1e-10	5	5.0	5
28	SLC25A21-AS1	SLC25A21-AS1	3.47682979563	0.522789516216	0.000507379799526	0.00445575827131	0.5	1e-10	1e-10	74	74.0	75
29	SDHA	SDHA	-3.4699728759	-0.237522381194	0.000520510926341	0.0231452196521	0.5	1e-10	1e-10	7	7.0	8
30	GJC1	GJC1	3.44661121887	0.300450154185	0.000567664852873	0.0132836724619	0.5	1e-10	1e-10	21	21.0	22
31	MAST3	MAST3	-3.43008548606	-0.597207731126	0.000603391116827	0.00330169880125	0.5	1e-10	1e-10	75	75.0	75
32	TENM4	TENM4	-3.41280904417	-0.470951785869	0.000642969781744	0.0054275475519	0.5	1e-10	1e-10	131	136.0	139
33	MAPT	MAPT	3.40250965814	0.538425258697	0.000667699952535	0.00440525401286	0.5	1e-10	1e-10	30	32.0	39
34	IVD	IVD	3.39757862983	0.22857702026	0.000679850473947	0.0200371370545	0.5	1e-10	1e-10	14	15.0	15
35	IVD	IVD	NA	NA	NA	0.0200371370545	0.5	1e-10	1e-10	14	15.0	15
36	SCN3A	SCN3A	-3.37907325954	-15.2640124893	0.00072730624248	5.07270673754e-06	0.5	1e-10	1e-10	21	21.0	21
37	SCN3A	SCN3A	NA	NA	NA	5.07270673754e-06	0.5	1e-10	1e-10	21	21.0	21
38	MRPL11	MRPL11	3.3774306977	1.27355925257	0.000731663875375	0.000675870190173	0.5	1e-10	1e-10	23	23.0	23
39	ARL5A	ARL5A	3.37439198411	0.810392261099	0.000739789426051	0.00171535275197	0.5	1e-10	1e-10	46	46.0	46
40	ARL5A	ARL5A	NA	NA	NA	0.00171535275197	0.5	1e-10	1e-10	46	46.0	46
41	PSMC6	PSMC6	3.34951691108	0.946026312964	0.000809526138115	0.00129371902024	0.5	1e-10	1e-10	18	18.0	18
42	CFLAR	CFLAR	NA	NA	NA	5.48111789704e-08	0.5	1e-10	1e-10	1	1.0	1
43	TGM1	TGM1	-3.31427440096	-0.00386216351343	0.000918812903502	73.686794314	0.5	1e-10	1e-10	44	45.0	46
44	NMUR1	NMUR1	-3.30006959899	-0.634950305906	0.000966608534184	0.00267997584991	0.5	1e-10	1e-10	40	40.0	40
45	NMUR1	NMUR1	NA	NA	NA	0.00267997584991	0.5	1e-10	1e-10	40	40.0	40
46	EPB41L1	EPB41L1	3.28107067002	0.211246663073	0.00103413829707	0.0241710322928	0.5	1e-10	1e-10	20	20.0	21
47	RGS2	RGS2	NA	NA	NA	1.43430220066	0.5	1e-10	1e-10	8	8.0	8
48	DHX38	DHX38	3.27758036026	1.03376730877	0.00104700922924	0.00094714450326	0.5	1e-10	1e-10	43	43.0	43
49	TFCP2	TFCP2	NA	NA	NA	0.000183006818437	0.5	1e-10	1e-10	9	9.0	9
50	HIST1H2AG	HIST1H2AG	NA	NA	NA	3.86303759863e-06	0.5	1e-10	1e-10	6	6.0	6
51	AHCYL2	AHCYL2	3.26110290256	1.92829020166	0.00110979757144	0.000274311148606	0.5	1e-10	1e-10	15	15.0	15
52	NUP62	NUP62	-3.25990751343	-3.04614658204	0.00111448549225	0.000115591317102	0.5	1e-10	1e-10	5	5.0	5
53	RPL34	RPL34	-3.25705086178	-0.00278075217361	0.00112576259174	132.866283037	0.5	1e-10	1e-10	77	80.0	82
54	PGBD1	PGBD1	3.25277230704	2.81244628894	0.00114285034133	0.000135004205495	0.5	1e-10	1e-10	34	34.0	35
55	EFHD1	EFHD1	-3.25113683513	-0.0762847540364	0.00114944521164	0.162841285994	0.5	1e-10	1e-10	21	21.0	21
56	C8orf82	C8orf82	-3.24949464943	-0.291782610857	0.00115610253086	0.0136049170965	0.5	1e-10	1e-10	23	26.0	28
57	NEIL2	NEIL2	-3.23604612247	-0.148204915098	0.00121197799312	0.0456903310256	0.5	1e-10	1e-10	50	50.0	50
58	MOCS2	MOCS2	3.23366641916	0.936126284302	0.00122212110084	0.0011208797864	0.5	1e-10	1e-10	23	23.0	25
59	ZNF485	ZNF485	-3.23123252567	-1.17846952487	0.00123257624057	0.000721669721709	0.5	1e-10	1e-10	55	55.0	55
60	FAM86B1	FAM86B1	-3.22569922214	-1.00829658873	0.00125665343294	0.00100978039298	0.5	1e-10	1e-10	14	15.0	15
61	HES1	HES1	-3.22163056572	-0.00398845864574	0.00127463371215	64.1012394214	0.5	1e-10	1e-10	20	22.0	24
62	TXNDC17	TXNDC17	3.22157482241	0.0672640481445	0.00127488169498	0.23279120121	0.5	1e-10	1e-10	6	6.0	7
63	RSRC1	RSRC1	3.20259601388	1.41712678677	0.00136194891003	0.000474379755305	0.5	1e-10	1e-10	45	46.0	47
64	IREB2	IREB2	-3.2008955401	-0.87574938472	0.00137001189583	0.00136427243721	0.5	1e-10	1e-10	34	34.0	35
65	IREB2	IREB2	NA	NA	NA	0.00136427243721	0.5	1e-10	1e-10	34	34.0	35
66	CCDC176	CCDC176	NA	NA	NA	0.000176587545113	0.5	1e-10	1e-10	21	21.0	21
67	ZMAT5	ZMAT5	NA	NA	NA	0.00011593623224	0.5	1e-10	1e-10	7	7.0	7
68	RBM12B	RBM12B	3.17055409106	1.0630646931	0.00152148502638	0.000905009148123	0.5	1e-10	1e-10	12	12.0	12
69	SPNS3	SPNS3	3.16489459178	28.3647536496	0.00155139143083	1.390629902e-06	0.5	1e-10	1e-10	5	6.0	6
70	ADAM32	ADAM32	-3.16460950822	-0.785697241623	0.0015529121194	0.00161298320232	0.5	1e-10	1e-10	59	59.0	64
71	LIN52	LIN52	3.15674813549	0.190266323971	0.0015953908293	0.0266559811647	0.5	1e-10	1e-10	64	64.0	65
72	ANP32B	ANP32B	NA	NA	NA	0.0016714986967	0.5	1e-10	1e-10	2	2.0	2
73	CHST9	CHST9	NA	NA	NA	0.000490010090796	0.5	1e-10	1e-10	24	24.0	24
74	CTSW	CTSW	-3.12132372185	-0.115222268075	0.00180040000367	0.0701786784787	0.5	1e-10	1e-10	39	39.0	39
75	MPI	MPI	-3.12070183107	-0.149121013233	0.00180420613356	0.0455492361097	0.5	1e-10	1e-10	57	57.0	59
76	MPI	MPI	NA	NA	NA	0.0455492361097	0.5	1e-10	1e-10	57	57.0	59
77	COX5A	COX5A	-3.11597077161	-0.132905243794	0.00183340443635	0.0553147142981	0.5	1e-10	1e-10	15	16.0	16
78	COX5A	COX5A	NA	NA	NA	0.0553147142981	0.5	1e-10	1e-10	15	16.0	16
79	SLC12A4	SLC12A4	-3.11398544406	-0.250838157261	0.00184578595537	0.0149440474367	0.5	1e-10	1e-10	15	15.0	15
80	KLHL12	KLHL12	-3.11288657061	-0.757101847156	0.00185267207682	0.00163592431792	0.5	1e-10	1e-10	54	54.0	54
81	ADAL	ADAL	3.10571920758	0.434541926939	0.00189816869783	0.00510196628024	0.5	1e-10	1e-10	107	108.0	111
82	ADAL	ADAL	NA	NA	NA	0.00510196628024	0.5	1e-10	1e-10	107	108.0	111
83	TRIM38	TRIM38	-3.10428400692	-0.215669709069	0.00190740140076	0.0208487075408	0.5	1e-10	1e-10	46	46.0	47
84	EGR2	EGR2	NA	NA	NA	0.00165826023228	0.5	1e-10	1e-10	8	8.0	9
85	CHD1L	CHD1L	-3.1004085391	-0.477591403399	0.00193253886942	0.00410946281625	0.5	1e-10	1e-10	53	53.0	57
86	CHD1L	CHD1L	NA	NA	NA	0.00410946281625	0.5	1e-10	1e-10	53	53.0	57
87	KIAA1549L	KIAA1549L	-3.08495340914	-8.77814022163	0.00203584041567	1.21073555506e-05	0.5	1e-10	1e-10	15	15.0	15
88	PINX1	PINX1	NA	NA	NA	8.35455404967e-06	0.5	1e-10	1e-10	13	13.0	13
89	C22orf26	C22orf26	NA	NA	NA	1.85798023944e-05	0.5	1e-10	1e-10	5	5.0	5
90	MRPS33	MRPS33	3.0777999107	0.951877264798	0.00208534882342	0.000977240828634	0.5	1e-10	1e-10	39	39.0	39
91	FABP5	FABP5	-3.07667370922	-0.00286842944721	0.00209324297069	119.622877567	0.5	1e-10	1e-10	9	9.0	9
92	RASGRP1	RASGRP1	NA	NA	NA	0.000172993554109	0.5	1e-10	1e-10	7	7.0	7
93	RASGRP1	RASGRP1	NA	NA	NA	0.000172993554109	0.5	1e-10	1e-10	7	7.0	7
94	HEXIM1	HEXIM1	3.07128953206	0.0941086074591	0.00213136365866	0.104462223728	0.5	1e-10	1e-10	39	40.0	40
95	ATG10	ATG10	-3.06762811682	-0.267517077728	0.00215764947901	0.0120013430989	0.5	1e-10	1e-10	190	191.0	205
96	SLC2A1	SLC2A1	3.06495881081	0.0111287884134	0.00217699976378	7.66887582331	0.5	1e-10	1e-10	1	1.0	1
97	METTL16	METTL16	NA	NA	NA	5.07964347874e-08	0.5	1e-10	1e-10	5	5.0	5
98	ZCCHC4	ZCCHC4	3.06009963239	1.90470816536	0.00221263371705	0.000279168803998	0.5	1e-10	1e-10	53	54.0	55
99	MST1R	MST1R	-3.05214854116	-0.127370238396	0.00227209633576	0.0561116905338	0.5	1e-10	1e-10	55	55.0	57
100	C1orf228	C1orf228	-3.04971394861	-0.5519807653	0.00229059418854	0.00297805456494	0.5	1e-10	1e-10	105	106.0	110
101	PLEKHF1	PLEKHF1	NA	NA	NA	0.000186878214494	0.5	1e-10	1e-10	7	7.0	7
102	RFC1	RFC1	-3.04699083632	-1.95451812593	0.00231144756313	0.000248836206484	0.5	1e-10	1e-10	45	45.0	45
103	TPRA1	TPRA1	3.04071463158	0.192336449356	0.00236017407221	0.0231880008289	0.5	1e-10	1e-10	13	13.0	13
104	RFC5	RFC5	-3.02753656973	-0.443890424821	0.00246555879576	0.00489091651882	0.5	1e-10	1e-10	24	24.0	24
105	TLR9	TLR9	NA	NA	NA	0.000257623782637	0.5	1e-10	1e-10	5	5.0	5
106	SCNN1B	SCNN1B	-3.0206661483	-0.00864525054001	0.00252219287316	13.168095459	0.5	1e-10	1e-10	156	157.0	165
107	MPEG1	MPEG1	NA	NA	NA	0.0054302697611	0.5	1e-10	1e-10	26	26.0	29
108	ZNF184	ZNF184	3.0154833649	0.785345069407	0.00256570012497	0.00153450505959	0.5	1e-10	1e-10	24	24.0	27
109	EPB41L4A-AS2	EPB41L4A-AS2	-3.00786796556	-0.703989935575	0.00263087413018	0.00177333506738	0.5	1e-10	1e-10	64	64.0	68
110	TLE1	TLE1	-2.99888255324	-0.235910324277	0.00270971739103	0.0157492372126	0.5	1e-10	1e-10	15	16.0	16
111	FAM111B	FAM111B	NA	NA	NA	8.12879358049e-06	0.5	1e-10	1e-10	5	5.0	5
112	MAPKAP1	MAPKAP1	2.99502934754	0.103342374413	0.00274418437336	0.0885600569698	0.5	1e-10	1e-10	11	11.0	11
113	RPS23	RPS23	2.98874437714	0.00583089166632	0.00280126385136	24.4408672124	0.5	1e-10	1e-10	74	75.0	77
114	TBC1D13	TBC1D13	NA	NA	NA	0.000144610274659	0.5	1e-10	1e-10	20	20.0	20
115	IFIT1	IFIT1	2.98469794361	3.98707827071	0.00283858475419	5.79906905012e-05	0.5	1e-10	1e-10	3	3.0	3
116	ZNF584	ZNF584	2.97804670169	0.126417774931	0.00290091779257	0.0589104464089	0.5	1e-10	1e-10	131	132.0	133
117	QSER1	QSER1	NA	NA	NA	3.68223173092e-06	0.5	1e-10	1e-10	2	2.0	2
118	PGF	PGF	NA	NA	NA	0.0050376198774	0.5	1e-10	1e-10	7	7.0	7
119	RHCE	RHCE	-2.97450659743	-2.38603107865	0.00293460145278	0.000149136140394	0.5	1e-10	1e-10	36	36.0	36
120	RHCE	RHCE	NA	NA	NA	0.000149136140394	0.5	1e-10	1e-10	36	36.0	36
121	VMO1	VMO1	2.97422537075	7.56154457419	0.00293729253446	1.68098122185e-05	0.5	1e-10	1e-10	2	2.0	2
122	PPP1R16A	PPP1R16A	-2.97404711268	-1.32272505897	0.00293899946674	0.000510798371486	0.5	1e-10	1e-10	11	11.0	11
123	SFR1	SFR1	NA	NA	NA	6.91508167355e-08	0.5	1e-10	1e-10	1	1.0	1
124	MAEA	MAEA	2.96537153113	0.0603574410078	0.00302317582332	0.241602822247	0.5	1e-10	1e-10	68	69.0	69
125	TROVE2	TROVE2	NA	NA	NA	2.75923382013e-05	0.5	1e-10	1e-10	8	8.0	8
126	NDUFS4	NDUFS4	NA	NA	NA	0.000131532226862	0.5	1e-10	1e-10	6	6.0	8
127	CIZ1	CIZ1	2.95798338974	0.141763739803	0.00309658809504	0.0458902780379	0.5	1e-10	1e-10	29	29.0	29
128	NEK7	NEK7	2.95560421453	1.01977386409	0.00312057252425	0.000796456960404	0.5	1e-10	1e-10	19	19.0	19
129	NEK7	NEK7	NA	NA	NA	0.000796456960404	0.5	1e-10	1e-10	19	19.0	19
130	GOLGA2	GOLGA2	NA	NA	NA	0.0229228386073	0.5	1e-10	1e-10	7	7.0	7
131	CCDC157	CCDC157	2.94915645456	0.777561194314	0.00318642620028	0.00133336876899	0.5	1e-10	1e-10	31	31.0	31
132	FAM110D	FAM110D	2.94905616313	0.0548958303475	0.00318746044862	0.270501192662	0.5	1e-10	1e-10	10	10.0	10
133	FAM110D	FAM110D	NA	NA	NA	0.270501192662	0.5	1e-10	1e-10	10	10.0	10
134	CARS	CARS	2.94286818021	2.18049245545	0.00325186850938	0.000194749785368	0.5	1e-10	1e-10	13	13.0	13
135	PDGFB	PDGFB	-2.94156531246	-0.265233335161	0.00326557970321	0.0123094770132	0.5	1e-10	1e-10	44	44.0	45
136	CCNE1	CCNE1	NA	NA	NA	0.000428548929688	0.5	1e-10	1e-10	17	17.0	17
137	ST6GALNAC6	ST6GALNAC6	NA	NA	NA	4.68067502091e-07	0.5	1e-10	1e-10	2	2.0	2
138	HADHB	HADHB	NA	NA	NA	0.00145941344528	0.5	1e-10	1e-10	16	16.0	16
139	TCF4	TCF4	-2.92661787434	-0.390917350054	0.00342669624126	0.00550338366239	0.5	1e-10	1e-10	12	12.0	12
140	FYB	FYB	-2.91381328488	-1.73887988553	0.00357043385255	0.000262990776834	0.5	1e-10	1e-10	14	15.0	15
141	TRIM14	TRIM14	2.91311108614	0.640130149435	0.003578472769	0.00218983060318	0.5	1e-10	1e-10	40	40.0	40
142	RBM5	RBM5	NA	NA	NA	0.0017243184393	0.5	1e-10	1e-10	6	6.0	6
143	C19orf38	C19orf38	2.90887271718	1.13391856038	0.00362734508548	0.000642057915465	0.5	1e-10	1e-10	7	7.0	7
144	PET112	PET112	2.90839738961	0.483509139637	0.0036328637394	0.00337338469167	0.5	1e-10	1e-10	50	51.0	53
145	RIN1	RIN1	-2.90411229327	-0.172812019538	0.0036829603853	0.0273058966322	0.5	1e-10	1e-10	31	31.0	31
146	CCDC23	CCDC23	2.9018753921	0.13672322752	0.00370936055266	0.0440623911385	0.5	1e-10	1e-10	64	66.0	67
147	FBXL2	FBXL2	-2.90144416956	-10.9901448556	0.00371446962704	6.407798662e-06	0.5	1e-10	1e-10	13	13.0	13
148	KIF2A	KIF2A	2.89732853597	2.15290737185	0.00376355403051	0.000180650181779	0.5	1e-10	1e-10	13	13.0	13
149	MTMR9	MTMR9	NA	NA	NA	0.000200411301828	0.5	1e-10	1e-10	25	25.0	25
150	AKR1A1	AKR1A1	NA	NA	NA	0.00301692256687	0.5	1e-10	1e-10	14	14.0	14
151	UBXN11	UBXN11	-2.89106725723	-0.387995152492	0.00383935944172	0.00538909921821	0.5	1e-10	1e-10	14	14.0	14
152	UBXN11	UBXN11	NA	NA	NA	0.00538909921821	0.5	1e-10	1e-10	14	14.0	14
153	CAP1	CAP1	NA	NA	NA	0.165917115001	0.5	1e-10	1e-10	13	13.0	13
154	CAP1	CAP1	NA	NA	NA	0.165917115001	0.5	1e-10	1e-10	13	13.0	13
155	CLK1	CLK1	-2.8857332001	-0.042422018785	0.00390503040237	0.429321628634	0.5	1e-10	1e-10	28	28.0	29
156	TTYH3	TTYH3	2.88541447093	0.432138417866	0.00390898659549	0.00405460509798	0.5	1e-10	1e-10	23	23.0	25
157	PPCDC	PPCDC	2.87993543896	0.30070801891	0.00397756612312	0.00973416077931	0.5	1e-10	1e-10	83	83.0	85
158	PPCDC	PPCDC	NA	NA	NA	0.00973416077931	0.5	1e-10	1e-10	83	83.0	85
159	TSPAN13	TSPAN13	NA	NA	NA	0.0132165631683	0.5	1e-10	1e-10	14	15.0	15
160	TRPA1	TRPA1	2.8651040014	24.1209053932	0.0041687230511	1.34731557145e-06	0.5	1e-10	1e-10	3	3.0	3
161	ADCK2	ADCK2	-2.86298350348	-0.408093086392	0.00419672412596	0.00555434140897	0.5	1e-10	1e-10	27	28.0	29
162	MAPKAPK2	MAPKAPK2	2.86249677097	0.272666561017	0.00420317543383	0.0106718678465	0.5	1e-10	1e-10	26	26.0	26
163	RREB1	RREB1	-2.85727035063	-0.110011698086	0.00427301716521	0.0673721811231	0.5	1e-10	1e-10	56	57.0	57
164	GCAT	GCAT	-2.85685280125	-2.74147302109	0.00427864210983	0.000108879726737	0.5	1e-10	1e-10	28	28.0	28
165	COX6A1	COX6A1	NA	NA	NA	0.0965348575483	0.5	1e-10	1e-10	24	24.0	25
166	DNAJB2	DNAJB2	NA	NA	NA	3.58871338853e-06	0.5	1e-10	1e-10	2	3.0	3
167	DNAJB2	DNAJB2	NA	NA	NA	3.58871338853e-06	0.5	1e-10	1e-10	2	3.0	3
168	PLSCR4	PLSCR4	-2.85179729817	-0.0947132480582	0.00434728126588	0.0951396741668	0.5	1e-10	1e-10	65	66.0	66
169	WDR6	WDR6	2.84917553329	0.0175960164703	0.00438326896814	2.61465414802	0.5	1e-10	1e-10	118	118.0	124
170	GTF3C4	GTF3C4	-2.84570468681	-0.53566269128	0.00443132695821	0.00317218220087	0.5	1e-10	1e-10	111	112.0	113
171	LCN2	LCN2	2.84529530369	0.00130007601473	0.0044370267237	514.079163178	0.5	1e-10	1e-10	37	37.0	38
172	DVL3	DVL3	NA	NA	NA	0.00862198549098	0.5	1e-10	1e-10	34	35.0	35
173	FAM160A1	FAM160A1	NA	NA	NA	0.000853602145799	0.5	1e-10	1e-10	60	60.0	61
174	WIPI2	WIPI2	2.82845625569	0.33225690812	0.00467730928585	0.00805134940701	0.5	1e-10	1e-10	48	48.0	48
175	CASP8	CASP8	-2.82715954919	-0.203707911212	0.00469629227438	0.0180963625282	0.5	1e-10	1e-10	69	70.0	73
176	CASP8	CASP8	NA	NA	NA	0.0180963625282	0.5	1e-10	1e-10	69	70.0	73
177	SPOCK1	SPOCK1	NA	NA	NA	8.65039310231e-06	0.5	1e-10	1e-10	4	4.0	4
178	NME6	NME6	2.82170497395	0.243940256549	0.00477690999827	0.0125984854432	0.5	1e-10	1e-10	98	99.0	102
179	KCTD9	KCTD9	-2.81689640554	-0.339848872472	0.00484901632889	0.00722789734415	0.5	1e-10	1e-10	24	25.0	25
180	CYHR1	CYHR1	NA	NA	NA	0.000614977729012	0.5	1e-10	1e-10	11	12.0	12
181	BARD1	BARD1	-2.81165527376	-0.270112755107	0.00492872951824	0.0104373168676	0.5	1e-10	1e-10	73	73.0	75
182	ALMS1	ALMS1	-2.81122921911	-1.1126560255	0.0049352612531	0.000631363186931	0.5	1e-10	1e-10	36	39.0	40
183	WFDC1	WFDC1	NA	NA	NA	0.132722932649	0.5	1e-10	1e-10	21	21.0	21
184	MSRA	MSRA	2.80762104671	0.894240044035	0.00499089190033	0.000945322603847	0.5	1e-10	1e-10	24	24.0	24
185	SLC25A21	SLC25A21	-2.80137176566	-1.9374771576	0.00508858603052	0.000204834029041	0.5	1e-10	1e-10	112	114.0	115
186	GALNT6	GALNT6	NA	NA	NA	0.000143558346943	0.5	1e-10	1e-10	5	5.0	5
187	SLC9A1	SLC9A1	2.79447692825	0.267812620002	0.0051983749991	0.01061776245	0.5	1e-10	1e-10	18	18.0	20
188	ALKBH4	ALKBH4	2.79302563059	1.78286383181	0.00522175543305	0.000239732637051	0.5	1e-10	1e-10	22	23.0	23
189	CCDC134	CCDC134	2.79003249152	0.443884931882	0.00527027523018	0.00398749152038	0.5	1e-10	1e-10	48	48.0	50
190	PRDX1	PRDX1	-2.78899094068	-0.00739312706332	0.00528725439892	13.9846516054	0.5	1e-10	1e-10	76	77.0	77
191	MRPL22	MRPL22	-2.78857220308	-0.958326044033	0.00529409449536	0.000839845773324	0.5	1e-10	1e-10	13	13.0	14
192	DUSP3	DUSP3	NA	NA	NA	7.93413567114e-05	0.5	1e-10	1e-10	3	3.0	3
193	PPAPDC1B	PPAPDC1B	NA	NA	NA	2.25733998816e-05	0.5	1e-10	1e-10	6	6.0	6
194	SOX10	SOX10	-2.78278862531	-0.242395767342	0.0053893905248	0.013144892071	0.5	1e-10	1e-10	11	11.0	11
195	DUSP4	DUSP4	NA	NA	NA	0.00103406783329	0.5	1e-10	1e-10	14	14.0	14
196	HIST1H3E	HIST1H3E	2.77926316213	0.644687428265	0.00544823669356	0.00203254959169	0.5	1e-10	1e-10	76	76.0	76
197	COBL	COBL	2.77773834539	1.40839716475	0.00547386777127	0.000377608417851	0.5	1e-10	1e-10	15	15.0	15
198	NAMPT	NAMPT	NA	NA	NA	0.175964220064	0.5	1e-10	1e-10	13	13.0	13
199	KIAA0391	KIAA0391	-2.77660973063	-0.263009734066	0.00549290901735	0.0106468815259	0.5	1e-10	1e-10	84	86.0	88
200	MND1	MND1	-2.77570747296	-1.23687188366	0.00550817429369	0.000557378364177	0.5	1e-10	1e-10	35	36.0	36
201	SCAMP2	SCAMP2	-2.77487124523	-0.0450724567037	0.00552235658796	0.374676317966	0.5	1e-10	1e-10	21	22.0	22
202	SCAMP2	SCAMP2	NA	NA	NA	0.374676317966	0.5	1e-10	1e-10	21	22.0	22
203	TOM1L2	TOM1L2	NA	NA	NA	0.142253002087	0.5	1e-10	1e-10	60	60.0	60
204	FAM53A	FAM53A	NA	NA	NA	4.31286293005e-08	0.5	1e-10	1e-10	9	9.0	9
205	CST6	CST6	-2.77236836371	-0.014968892689	0.00556500222356	3.36248830522	0.5	1e-10	1e-10	30	30.0	30
206	TOX4	TOX4	-2.77234808273	-0.321564309652	0.00556534899381	0.0066711470307	0.5	1e-10	1e-10	25	25.0	25
207	GSTZ1	GSTZ1	-2.76968918837	-0.110497447155	0.00561098076172	0.0559346830009	0.5	1e-10	1e-10	57	58.0	58
208	PRKCD	PRKCD	NA	NA	NA	0.000221953347836	0.5	1e-10	1e-10	4	4.0	4
209	DHODH	DHODH	2.76569580243	1.41308026162	0.00568014935842	0.000372055582888	0.5	1e-10	1e-10	11	11.0	11
210	DHODH	DHODH	NA	NA	NA	0.000372055582888	0.5	1e-10	1e-10	11	11.0	11
211	UFL1	UFL1	2.76334624884	0.357068072464	0.00572120394455	0.00606898407363	0.5	1e-10	1e-10	59	59.0	60
212	EXOC5	EXOC5	-2.76126824852	-2.15806069289	0.00575773637968	0.000156998732929	0.5	1e-10	1e-10	6	7.0	7
213	CCNO	CCNO	NA	NA	NA	7.04627035195e-05	0.5	1e-10	1e-10	19	19.0	20
214	TMEM208	TMEM208	-2.75464937113	-0.290067753419	0.00587550635545	0.00925646540632	0.5	1e-10	1e-10	26	26.0	26
215	TAGAP	TAGAP	NA	NA	NA	3.79031214131e-05	0.5	1e-10	1e-10	22	23.0	23
216	FAM135A	FAM135A	-2.7507963233	-0.114445417277	0.00594505948659	0.0626447247402	0.5	1e-10	1e-10	87	87.0	89
217	ITIH4	ITIH4	-2.74676000483	-0.206124643608	0.00601871586065	0.0187014032046	0.5	1e-10	1e-10	12	12.0	12
218	LYG1	LYG1	-2.74590303704	-0.457267674637	0.00603445956831	0.00331977723158	0.5	1e-10	1e-10	96	96.0	97
219	DDHD2	DDHD2	-2.74057161283	-0.185633702024	0.00613324148451	0.0212746789223	0.5	1e-10	1e-10	33	34.0	34
220	FAM46C	FAM46C	-2.73952382017	-0.894801740692	0.0061528256077	0.000921456278608	0.5	1e-10	1e-10	9	9.0	9
221	HEXIM2	HEXIM2	NA	NA	NA	1.17052660225e-06	0.5	1e-10	1e-10	5	5.0	6
222	PRRT3	PRRT3	NA	NA	NA	4.33142315481e-08	0.5	1e-10	1e-10	2	2.0	2
223	CCR2	CCR2	-2.7336005837	-0.400045462386	0.00626459861244	0.00463784205934	0.5	1e-10	1e-10	38	39.0	41
224	ABCA12	ABCA12	2.73316073339	0.0789928814281	0.00627297116028	0.121216013147	0.5	1e-10	1e-10	64	64.0	66
225	ABCA12	ABCA12	NA	NA	NA	0.121216013147	0.5	1e-10	1e-10	64	64.0	66
226	UBE2L3	UBE2L3	2.72806401158	1.51038564487	0.00637072441557	0.000381464393047	0.5	1e-10	1e-10	14	14.0	14
227	PTK6	PTK6	-2.72789798855	-0.0495798822624	0.00637393160508	0.351822974419	0.5	1e-10	1e-10	18	18.0	21
228	DDX23	DDX23	2.72752038925	4.18587999809	0.00638123138036	4.18392615378e-05	0.5	1e-10	1e-10	8	8.0	8
229	HHIPL1	HHIPL1	2.72540263496	2.32600170104	0.00642231153581	0.000138486794037	0.5	1e-10	1e-10	15	16.0	16
230	PSPN	PSPN	NA	NA	NA	7.16616130344e-10	0.5	1e-10	1e-10	1	1.0	1
231	CACNB2	CACNB2	NA	NA	NA	0.000544558460826	0.5	1e-10	1e-10	5	5.0	5
232	PLCD1	PLCD1	2.72225259957	0.661415617601	0.00648385611795	0.00169547696554	0.5	1e-10	1e-10	7	7.0	7
233	ARHGAP15	ARHGAP15	2.72114838718	1.5813401727	0.00650555519598	0.00030008933267	0.5	1e-10	1e-10	27	27.0	28
234	FERMT3	FERMT3	NA	NA	NA	9.2044783835e-05	0.5	1e-10	1e-10	5	5.0	5
235	SNRPA	SNRPA	2.71990363348	0.184800017382	0.00653009437861	0.0211327328118	0.5	1e-10	1e-10	20	20.0	20
236	TMPO	TMPO	-2.7190654896	-0.114286874976	0.00654666448876	0.0557028669698	0.5	1e-10	1e-10	78	78.0	78
237	KIF20A	KIF20A	-2.7183736715	-0.168809638015	0.00656037021545	0.0256783508567	0.5	1e-10	1e-10	34	34.0	35
238	CRHR2	CRHR2	2.71711432211	7.33574734397	0.00658538565875	1.43944752709e-05	0.5	1e-10	1e-10	2	2.0	2
239	PLEKHH3	PLEKHH3	-2.71634635518	-0.0579253308568	0.00660068245798	0.234982927137	0.5	1e-10	1e-10	34	35.0	37
240	HSPA4L	HSPA4L	NA	NA	NA	0.000141823710577	0.5	1e-10	1e-10	2	2.0	2
241	RPS27L	RPS27L	2.71524259931	0.048869622677	0.00662272365323	0.277468862699	0.5	1e-10	1e-10	68	69.0	69
242	RPS27L	RPS27L	NA	NA	NA	0.277468862699	0.5	1e-10	1e-10	68	69.0	69
243	EFNA5	EFNA5	-2.70876503986	-0.0736646796175	0.00675341474883	0.131336598526	0.5	1e-10	1e-10	168	169.0	177
244	YIPF5	YIPF5	2.70866593224	0.191511743414	0.00675543222065	0.0184162742353	0.5	1e-10	1e-10	39	39.0	39
245	HES6	HES6	2.70854140118	1.36269492683	0.00675796798953	0.000363154861988	0.5	1e-10	1e-10	3	3.0	3
246	HES6	HES6	NA	NA	NA	0.000363154861988	0.5	1e-10	1e-10	3	3.0	3
247	SF3B2	SF3B2	2.70652021469	0.0411169516007	0.00679924427679	0.44491247509	0.5	1e-10	1e-10	19	19.0	19
248	TTLL11	TTLL11	NA	NA	NA	4.54652831787e-06	0.5	1e-10	1e-10	8	8.0	8
249	MUL1	MUL1	-2.70205070748	-0.0483079701096	0.00689132516523	0.315795872952	0.5	1e-10	1e-10	43	44.0	46
250	VAPA	VAPA	NA	NA	NA	0.0102825920166	0.5	1e-10	1e-10	9	9.0	9
251	FLNC	FLNC	-2.69238164515	-0.0511424065429	0.00709437108446	0.284706338957	0.5	1e-10	1e-10	17	17.0	18
252	GTF2E2	GTF2E2	-2.69154432218	-0.446778384675	0.00711220472063	0.0033624400029	0.5	1e-10	1e-10	34	34.0	34
253	MRGPRE	MRGPRE	NA	NA	NA	6.74574232594e-07	0.5	1e-10	1e-10	1	1.0	1
254	CCDC36	CCDC36	-2.68670365813	-1.56340933872	0.00721609423836	0.000296606232547	0.5	1e-10	1e-10	27	27.0	30
255	SEC11A	SEC11A	NA	NA	NA	0.00559309777306	0.5	1e-10	1e-10	9	9.0	9
256	SEC11A	SEC11A	NA	NA	NA	0.00559309777306	0.5	1e-10	1e-10	9	9.0	9
257	HIST1H4I	HIST1H4I	2.68643739722	0.997850887585	0.00722184800516	0.00071938384046	0.5	1e-10	1e-10	22	22.0	29
258	SCG3	SCG3	2.68641325362	0.482266497955	0.00722236994008	0.00302221071323	0.5	1e-10	1e-10	35	35.0	36
259	SCG3	SCG3	NA	NA	NA	0.00302221071323	0.5	1e-10	1e-10	35	35.0	36
260	MSANTD3	MSANTD3	2.6863981946	1.22282555725	0.00722269550227	0.000457182659935	0.5	1e-10	1e-10	15	16.0	16
261	NSUN5	NSUN5	NA	NA	NA	7.29060011706e-05	0.5	1e-10	1e-10	10	10.0	10
262	DDIT3	DDIT3	NA	NA	NA	0.0211677765116	0.5	1e-10	1e-10	6	6.0	6
263	ZNF594	ZNF594	2.68220870699	1.00178296992	0.00731378152769	0.000800087888978	0.5	1e-10	1e-10	57	59.0	59
264	PBRM1	PBRM1	NA	NA	NA	8.59167085094e-05	0.5	1e-10	1e-10	10	10.0	10
265	PRMT7	PRMT7	-2.67575559096	-0.143505239858	0.00745609968365	0.0338729453062	0.5	1e-10	1e-10	58	58.0	59
266	SNX7	SNX7	-2.67472590582	-0.696638988846	0.0074790368993	0.00129469412306	0.5	1e-10	1e-10	22	22.0	22
267	H3F3A	H3F3A	2.67293614965	0.0695584732181	0.00751905604411	0.153623352516	0.5	1e-10	1e-10	24	24.0	24
268	DUSP26	DUSP26	2.67266533933	0.706116235451	0.0075251280888	0.0014323533096	0.5	1e-10	1e-10	32	32.0	34
269	RNF14	RNF14	2.67215388134	0.710754245479	0.00753660787312	0.00160780944749	0.5	1e-10	1e-10	45	45.0	46
270	CTBP1	CTBP1	2.67117591124	1.21857194198	0.00755860234899	0.000495786606829	0.5	1e-10	1e-10	13	13.0	13
271	GPBP1L1	GPBP1L1	-2.67068035961	-0.119456884209	0.00756976922281	0.048384122236	0.5	1e-10	1e-10	72	72.0	73
272	DRAP1	DRAP1	2.66975495398	0.0602302669828	0.00759066213283	0.19391719697	0.5	1e-10	1e-10	14	14.0	14
273	SF3B1	SF3B1	2.66822528147	0.0349525857857	0.00762531096637	0.553495291616	0.5	1e-10	1e-10	53	53.0	55
274	CMC2	CMC2	-2.66451822894	-1.08417236282	0.00770986876871	0.000598744254806	0.5	1e-10	1e-10	30	31.0	31
275	FAHD1	FAHD1	2.66407828696	0.115114773692	0.00771995941556	0.0546839198815	0.5	1e-10	1e-10	119	120.0	121
276	GPX1	GPX1	NA	NA	NA	1.09154989362	0.5	1e-10	1e-10	30	30.0	31
277	DGCR14	DGCR14	2.66243744042	2.92154721533	0.0077576988546	7.91671068987e-05	0.5	1e-10	1e-10	24	26.0	26
278	PMFBP1	PMFBP1	NA	NA	NA	4.09659997829e-05	0.5	1e-10	1e-10	15	15.0	16
279	TOX2	TOX2	-2.65867753256	-0.299051148285	0.0078448007713	0.00806670452333	0.5	1e-10	1e-10	16	16.0	16
280	HELB	HELB	-2.65722670992	-1.08631969753	0.00787864405118	0.000604936454772	0.5	1e-10	1e-10	101	101.0	101
281	TRIOBP	TRIOBP	-2.65611398443	-0.068214193354	0.00790468910752	0.149348214967	0.5	1e-10	1e-10	55	58.0	59
282	ALOX15	ALOX15	2.65375027177	8.22317690365	0.00796027150606	1.16275403113e-05	0.5	1e-10	1e-10	12	13.0	13
283	XRCC6BP1	XRCC6BP1	2.65088821128	0.0757845216779	0.00802804079458	0.107025730288	0.5	1e-10	1e-10	51	52.0	52
284	KIF15	KIF15	-2.64858880872	-0.232798382283	0.00808286092665	0.0136633024862	0.5	1e-10	1e-10	78	80.0	81
285	NRXN1	NRXN1	NA	NA	NA	2.57305112099e-06	0.5	1e-10	1e-10	2	2.0	2
286	NRXN1	NRXN1	NA	NA	NA	2.57305112099e-06	0.5	1e-10	1e-10	2	2.0	2
287	SLC7A6OS	SLC7A6OS	-2.64549230087	-1.52072261779	0.00815721433046	0.000290478028878	0.5	1e-10	1e-10	9	9.0	9
288	SLC7A6OS	SLC7A6OS	NA	NA	NA	0.000290478028878	0.5	1e-10	1e-10	9	9.0	9
289	TMEM50B	TMEM50B	-2.64341542395	-0.0183528054267	0.00820742673887	2.14155103141	0.5	1e-10	1e-10	109	109.0	110
290	KCNN2	KCNN2	-2.64197502542	-0.304451999654	0.0082424133431	0.00794351220771	0.5	1e-10	1e-10	42	42.0	47
291	SGSM1	SGSM1	-2.63295411987	-1.47984939812	0.00846457807844	0.000322488455777	0.5	1e-10	1e-10	30	32.0	32
292	GNPNAT1	GNPNAT1	2.62978556515	2.96364165429	0.00854387413033	7.2187204363e-05	0.5	1e-10	1e-10	24	24.0	24
293	EIF3B	EIF3B	2.62879260483	0.0300992730252	0.00856886021483	0.774782099453	0.5	1e-10	1e-10	98	99.0	100
294	ZCCHC11	ZCCHC11	2.62792416359	0.162717795512	0.00859076652783	0.0253399241827	0.5	1e-10	1e-10	72	73.0	74
295	RTFDC1	RTFDC1	NA	NA	NA	0.00330935260916	0.5	1e-10	1e-10	17	17.0	17
296	LLGL2	LLGL2	-2.6207303534	-0.151075550517	0.00877416308763	0.0307071020932	0.5	1e-10	1e-10	27	27.0	27
297	AOX1	AOX1	-2.61786714145	-0.0889468389899	0.00884812476001	0.0827520717303	0.5	1e-10	1e-10	18	18.0	18
298	AOX1	AOX1	NA	NA	NA	0.0827520717303	0.5	1e-10	1e-10	18	18.0	18
299	LINC00998	LINC00998	-2.61781775231	-0.318532584043	0.00884940543791	0.00689257719123	0.5	1e-10	1e-10	41	42.0	43
300	SNX32	SNX32	2.61589198808	0.428141440661	0.00889947048079	0.0036444365035	0.5	1e-10	1e-10	42	42.0	42
301	ISLR2	ISLR2	-2.6154427456	-2.0603820832	0.00891118599068	0.000151430182119	0.5	1e-10	1e-10	11	11.0	11
302	ISLR2	ISLR2	NA	NA	NA	0.000151430182119	0.5	1e-10	1e-10	11	11.0	11
303	ADIRF	ADIRF	-2.61459601079	-0.351979763515	0.0089333049073	0.00563986392878	0.5	1e-10	1e-10	26	26.0	27
304	FGFBP1	FGFBP1	-2.61415014577	-0.00218496087683	0.00894497175946	149.308280711	0.5	1e-10	1e-10	39	39.0	40
305	PSIP1	PSIP1	2.61231415554	0.850368242874	0.00899315723211	0.000960863622057	0.5	1e-10	1e-10	8	8.0	8
306	JMJD1C	JMJD1C	NA	NA	NA	2.69398863685e-05	0.5	1e-10	1e-10	6	6.0	6
307	GCH1	GCH1	NA	NA	NA	7.72199003242e-05	0.5	1e-10	1e-10	6	6.0	6
308	DRG2	DRG2	2.60821299716	0.261418074418	0.00910163003707	0.00991112076383	0.5	1e-10	1e-10	33	33.0	34
309	UVSSA	UVSSA	-2.60571016916	-0.0931059821118	0.00916840060513	0.0775559350187	0.5	1e-10	1e-10	168	173.0	191
310	GGPS1	GGPS1	2.6054679699	0.558636073162	0.00917488515387	0.00211451119027	0.5	1e-10	1e-10	61	62.0	62
311	THPO	THPO	NA	NA	NA	4.58996500359e-05	0.5	1e-10	1e-10	9	9.0	9
312	TRMT61A	TRMT61A	NA	NA	NA	0.00233643377818	0.5	1e-10	1e-10	27	27.0	27
313	GPC2	GPC2	-2.60384340112	-1.09342873928	0.00921848664536	0.000582224841653	0.5	1e-10	1e-10	28	28.0	29
314	MBD5	MBD5	NA	NA	NA	1.50181765694e-06	0.5	1e-10	1e-10	2	2.0	2
315	PSMG1	PSMG1	-2.59490497542	-0.0862941898959	0.00946170739895	0.0883388247289	0.5	1e-10	1e-10	128	130.0	133
316	SKOR1	SKOR1	2.59253879446	2.26239573618	0.00952704357627	0.000128667258101	0.5	1e-10	1e-10	87	88.0	88
317	SKOR1	SKOR1	NA	NA	NA	0.000128667258101	0.5	1e-10	1e-10	87	88.0	88
318	UBE2QL1	UBE2QL1	2.5906878161	0.29916078584	0.00957843387033	0.00751767895325	0.5	1e-10	1e-10	48	48.0	50
319	RPS6KA4	RPS6KA4	2.58980687533	1.30804307045	0.00960297888017	0.000381754688716	0.5	1e-10	1e-10	5	5.0	5
320	FAM167A	FAM167A	-2.58976286363	-0.649062428992	0.00960420661573	0.00162489214902	0.5	1e-10	1e-10	47	48.0	48
321	DCTN5	DCTN5	-2.58958719707	-0.0484283350251	0.0096091083441	0.294422421143	0.5	1e-10	1e-10	93	94.0	94
322	DTNBP1	DTNBP1	-2.58833925374	-1.2229088222	0.00964399470236	0.000445586514118	0.5	1e-10	1e-10	8	9.0	9
323	FAIM	FAIM	2.58745965911	0.261651137334	0.0096686516369	0.00993808054385	0.5	1e-10	1e-10	28	30.0	30
324	ULK3	ULK3	NA	NA	NA	0.00260166341127	0.5	1e-10	1e-10	6	6.0	6
325	ULK3	ULK3	NA	NA	NA	0.00260166341127	0.5	1e-10	1e-10	6	6.0	6
326	NFATC3	NFATC3	2.58121353151	0.53954093872	0.00984536641798	0.00236933123008	0.5	1e-10	1e-10	49	49.0	49
327	NFATC3	NFATC3	NA	NA	NA	0.00236933123008	0.5	1e-10	1e-10	49	49.0	49
328	MPPE1	MPPE1	-2.57941145134	-0.678473196199	0.00989688281063	0.00155879818628	0.5	1e-10	1e-10	38	41.0	41
329	PLD3	PLD3	NA	NA	NA	0.000204999270989	0.5	1e-10	1e-10	2	2.0	2
330	ATP13A4	ATP13A4	-2.57820779207	-0.172743221959	0.0099314256767	0.022045181332	0.5	1e-10	1e-10	29	31.0	31
331	MIPOL1	MIPOL1	NA	NA	NA	3.92408200599e-07	0.5	1e-10	1e-10	23	23.0	23
332	SPTLC2	SPTLC2	2.56815490511	0.582146244748	0.0102241456188	0.00164605920889	0.5	1e-10	1e-10	21	21.0	21
333	ANO10	ANO10	-2.56759827624	-0.557295344464	0.010240575675	0.00219717410662	0.5	1e-10	1e-10	21	21.0	21
334	HYI	HYI	-2.56541957225	-0.0710578850874	0.0103051109001	0.126706364024	0.5	1e-10	1e-10	22	23.0	23
335	ZNF525	ZNF525	NA	NA	NA	1.40466822577e-05	0.5	1e-10	1e-10	8	8.0	8
336	CLK3	CLK3	2.5634256864	0.489883397919	0.0103644885897	0.00260783471936	0.5	1e-10	1e-10	39	40.0	41
337	CLK3	CLK3	NA	NA	NA	0.00260783471936	0.5	1e-10	1e-10	39	40.0	41
338	SAAL1	SAAL1	-2.55839127224	-0.12209903035	0.0105157698632	0.0427023343912	0.5	1e-10	1e-10	74	74.0	74
339	TMEM99	TMEM99	-2.5567791926	-0.174229098092	0.0105646254367	0.020478604418	0.5	1e-10	1e-10	13	13.0	13
340	RIF1	RIF1	-2.55263958814	-0.337673665176	0.0106910060483	0.00518587110328	0.5	1e-10	1e-10	79	79.0	79
341	MAN1C1	MAN1C1	NA	NA	NA	3.94061429485e-05	0.5	1e-10	1e-10	4	4.0	4
342	MYO19	MYO19	NA	NA	NA	0.00121347640274	0.5	1e-10	1e-10	11	11.0	11
343	PTCH1	PTCH1	NA	NA	NA	0.000735268132183	0.5	1e-10	1e-10	30	30.0	32
344	TLCD2	TLCD2	NA	NA	NA	2.16489331684e-06	0.5	1e-10	1e-10	4	4.0	4
345	ZDHHC5	ZDHHC5	NA	NA	NA	0.00250234221715	0.5	1e-10	1e-10	5	5.0	5
346	C21orf119	C21orf119	2.54195314591	0.6409932551	0.0110234949591	0.00164660439216	0.5	1e-10	1e-10	21	22.0	22
347	FAP	FAP	-2.54108420973	-0.205312705542	0.0110509299684	0.0162403421774	0.5	1e-10	1e-10	30	32.0	32
348	FAP	FAP	NA	NA	NA	0.0162403421774	0.5	1e-10	1e-10	30	32.0	32
349	GNPAT	GNPAT	2.53656350413	0.092121078857	0.0111946437026	0.0703648757912	0.5	1e-10	1e-10	45	45.0	45
350	TMEM161A	TMEM161A	NA	NA	NA	0.000226002841669	0.5	1e-10	1e-10	14	14.0	14
351	VPS8	VPS8	-2.53310149646	-0.252262635833	0.0113058211339	0.00954656580898	0.5	1e-10	1e-10	84	87.0	89
352	EFCAB13	EFCAB13	2.52902810799	0.339385007645	0.0114378866783	0.00531540498935	0.5	1e-10	1e-10	26	28.0	29
353	LIPH	LIPH	NA	NA	NA	0.000382190300906	0.5	1e-10	1e-10	7	7.0	7
354	POLR3C	POLR3C	NA	NA	NA	7.50861453564e-06	0.5	1e-10	1e-10	2	2.0	2
355	POLR3C	POLR3C	NA	NA	NA	7.50861453564e-06	0.5	1e-10	1e-10	2	2.0	2
356	POLR2D	POLR2D	2.52817396074	0.796944773069	0.0114657524974	0.00102823864198	0.5	1e-10	1e-10	22	22.0	22
357	EEF1D	EEF1D	NA	NA	NA	0.000221615427107	0.5	1e-10	1e-10	2	3.0	3
358	DPCD	DPCD	2.5225332085	0.345327446935	0.0116512948411	0.00530913128822	0.5	1e-10	1e-10	9	9.0	9
359	SGSM2	SGSM2	2.52188933502	0.0604269602957	0.0116726423731	0.181678829903	0.5	1e-10	1e-10	71	74.0	79
360	TTLL1	TTLL1	-2.5199705074	-0.596364648601	0.0117364667564	0.00175361782139	0.5	1e-10	1e-10	38	38.0	39
361	JPH1	JPH1	NA	NA	NA	3.87797485541e-11	0.5	1e-10	1e-10	1	1.0	1
362	STYX	STYX	NA	NA	NA	0.000109645613861	0.5	1e-10	1e-10	43	43.0	43
363	MNT	MNT	-2.51645898596	-0.263197281785	0.011854069612	0.00934023919204	0.5	1e-10	1e-10	16	16.0	16
364	BOP1	BOP1	NA	NA	NA	3.47500133585e-07	0.5	1e-10	1e-10	6	6.0	6
365	ARID4B	ARID4B	NA	NA	NA	3.48564429764e-05	0.5	1e-10	1e-10	14	14.0	14
366	DPP4	DPP4	-2.5129804758	-0.15642664928	0.0119715960176	0.0262022775137	0.5	1e-10	1e-10	21	21.0	21
367	SPON2	SPON2	2.51102546476	0.0236969659914	0.0120381012846	1.25379371874	0.5	1e-10	1e-10	33	34.0	35
368	AP3M1	AP3M1	-2.50753114618	-0.305542543698	0.012157786633	0.00620303554427	0.5	1e-10	1e-10	36	36.0	37
369	SH3BP1	SH3BP1	-2.50691224514	-0.105413730394	0.0121790944457	0.054344436087	0.5	1e-10	1e-10	16	16.0	16
370	ZNF132	ZNF132	2.50254093213	0.222214305568	0.0123305366264	0.0132099391597	0.5	1e-10	1e-10	72	72.0	72
371	WDR1	WDR1	-2.49776060609	-0.0493571882073	0.0124980562913	0.246260941758	0.5	1e-10	1e-10	49	50.0	51
372	RP1L1	RP1L1	-2.49590781174	-1.64574820938	0.0125635247904	0.000238532303425	0.5	1e-10	1e-10	23	23.0	24
373	ALS2CR12	ALS2CR12	2.4952503112	9.17107144513	0.0125868304655	6.95844207731e-06	0.5	1e-10	1e-10	3	3.0	3
374	ALS2CR12	ALS2CR12	NA	NA	NA	6.95844207731e-06	0.5	1e-10	1e-10	3	3.0	3
375	ZNF554	ZNF554	2.49342779945	0.212927227563	0.0126516311794	0.0142255552568	0.5	1e-10	1e-10	50	54.0	54
376	IFI27	IFI27	-2.49122537547	-0.0124548792051	0.0127303338928	4.00046248784	0.5	1e-10	1e-10	15	15.0	15
377	TMEM45B	TMEM45B	-2.49099226443	-0.0111821548277	0.012738689326	5.0329498981	0.5	1e-10	1e-10	229	241.0	248
378	CBY1	CBY1	-2.49056632786	-0.0715947527624	0.0127539687698	0.115494811222	0.5	1e-10	1e-10	68	70.0	71
379	NDRG3	NDRG3	2.48970364014	0.574747999135	0.0127849653058	0.0017740847321	0.5	1e-10	1e-10	10	10.0	10
380	ARHGEF16	ARHGEF16	-2.48902240169	-0.0565287555032	0.0128094894231	0.226311016048	0.5	1e-10	1e-10	80	83.0	84
381	NT5C	NT5C	-2.48833237067	-0.0461550445011	0.0128343724952	0.305086758179	0.5	1e-10	1e-10	24	24.0	24
382	LRRC57	LRRC57	2.48777434826	0.142954219643	0.0128545265013	0.0278460749789	0.5	1e-10	1e-10	62	62.0	62
383	LRRC57	LRRC57	NA	NA	NA	0.0278460749789	0.5	1e-10	1e-10	62	62.0	62
384	PDLIM1	PDLIM1	2.48676624578	0.11927244736	0.0128910069772	0.0440732783023	0.5	1e-10	1e-10	18	18.0	18
385	MFI2	MFI2	NA	NA	NA	1.64096664715e-05	0.5	1e-10	1e-10	4	4.0	4
386	MITF	MITF	2.48480035944	0.0235211943353	0.0129624106033	1.1410769969	0.5	1e-10	1e-10	193	195.0	202
387	RBM6	RBM6	2.4843155692	0.007314229065	0.0129800725223	10.685587949	0.5	1e-10	1e-10	128	129.0	130
388	MOCOS	MOCOS	-2.48285236447	-1.19455808578	0.0130335092761	0.000414019736374	0.5	1e-10	1e-10	38	39.0	40
389	SCFD1	SCFD1	2.48277433466	0.27959953112	0.0130363644092	0.00765579908258	0.5	1e-10	1e-10	33	33.0	33
390	ZNF19	ZNF19	2.4823942139	2.57386457282	0.0130502810503	8.79360612445e-05	0.5	1e-10	1e-10	16	16.0	18
391	SYPL1	SYPL1	2.48061555195	0.0159230177627	0.0131155745663	2.40704645455	0.5	1e-10	1e-10	77	77.0	79
392	PRKAB2	PRKAB2	NA	NA	NA	0.00541375555605	0.5	1e-10	1e-10	15	15.0	15
393	SERP2	SERP2	NA	NA	NA	3.28161558289e-06	0.5	1e-10	1e-10	4	4.0	4
394	SGTA	SGTA	NA	NA	NA	4.30035782104e-06	0.5	1e-10	1e-10	1	1.0	1
395	NIPA1	NIPA1	NA	NA	NA	8.24776700735e-06	0.5	1e-10	1e-10	5	5.0	5
396	NIPA1	NIPA1	NA	NA	NA	8.24776700735e-06	0.5	1e-10	1e-10	5	5.0	5
397	DNAJB9	DNAJB9	NA	NA	NA	0.00159333905324	0.5	1e-10	1e-10	1	1.0	1
398	CDK5RAP2	CDK5RAP2	NA	NA	NA	0.000257642976045	0.5	1e-10	1e-10	11	12.0	12
399	PKP1	PKP1	-2.46663737049	-0.00356695281478	0.0136388402376	44.9162219823	0.5	1e-10	1e-10	16	16.0	16
400	ATP6AP1L	ATP6AP1L	-2.46579997259	-0.117829613473	0.0136707652845	0.0406000240718	0.5	1e-10	1e-10	137	139.0	149
401	BLZF1	BLZF1	2.46321569392	0.143520404524	0.0137697051586	0.0323426081724	0.5	1e-10	1e-10	31	32.0	32
402	STOML1	STOML1	2.46256797985	0.290019212116	0.0137946019763	0.0073227540774	0.5	1e-10	1e-10	46	47.0	47
403	NDUFA13	NDUFA13	-2.4620129716	-0.0745395688218	0.0138159669855	0.120883211843	0.5	1e-10	1e-10	37	38.0	38
404	SGMS2	SGMS2	NA	NA	NA	3.4849156514e-07	0.5	1e-10	1e-10	1	1.0	1
405	CC2D1B	CC2D1B	2.46163336932	0.104503111886	0.0138305965738	0.0579655924941	0.5	1e-10	1e-10	73	74.0	74
406	CC2D1B	CC2D1B	NA	NA	NA	0.0579655924941	0.5	1e-10	1e-10	73	74.0	74
407	GINM1	GINM1	NA	NA	NA	0.00103189929617	0.5	1e-10	1e-10	22	22.0	22
408	RPS9	RPS9	NA	NA	NA	12.2057549351	0.5	1e-10	1e-10	49	50.0	50
409	ZNF589	ZNF589	-2.45651335574	-0.0270012779215	0.0140292587212	0.752832557387	0.5	1e-10	1e-10	153	153.0	157
410	POU5F1B	POU5F1B	2.45344790048	1.63940349489	0.0141494034445	0.000243451745075	0.5	1e-10	1e-10	62	63.0	63
411	ZC3HAV1	ZC3HAV1	NA	NA	NA	0.000377099663882	0.5	1e-10	1e-10	18	19.0	19
412	SLC4A3	SLC4A3	2.45296671076	0.171235938349	0.0141683449822	0.0193962023967	0.5	1e-10	1e-10	20	20.0	21
413	SEMA6A	SEMA6A	-2.4523853362	-0.246712228168	0.0141912600371	0.0103378308182	0.5	1e-10	1e-10	73	74.0	78
414	PAPSS1	PAPSS1	-2.45129277378	-0.904568543022	0.0142344122016	0.00072694600923	0.5	1e-10	1e-10	8	9.0	9
415	C17orf80	C17orf80	-2.45070437532	-0.30977696914	0.0142576996868	0.00643044402462	0.5	1e-10	1e-10	76	76.0	76
416	GXYLT1	GXYLT1	-2.4496190993	-0.355339796613	0.014300740648	0.00487517815092	0.5	1e-10	1e-10	107	108.0	111
417	TMED9	TMED9	-2.44826128493	-0.0192112504337	0.0143547515872	1.61703638863	0.5	1e-10	1e-10	23	23.0	23
418	SH3PXD2B	SH3PXD2B	-2.4468816022	-0.0494785214102	0.0144098166204	0.261248321791	0.5	1e-10	1e-10	66	67.0	71
419	ACTG1	ACTG1	2.44633538764	0.0031569551327	0.0144316682174	74.6610334242	0.5	1e-10	1e-10	20	21.0	21
420	SCO2	SCO2	-2.44622971436	-0.0622835802783	0.0144358991039	0.161543063373	0.5	1e-10	1e-10	24	25.0	25
421	KIAA0895L	KIAA0895L	2.44405165113	0.174036856906	0.0145233471174	0.0195807422061	0.5	1e-10	1e-10	19	19.0	19
422	URB1	URB1	2.44324890178	1.01333399148	0.0145556946574	0.000613284650218	0.5	1e-10	1e-10	28	28.0	28
423	ADAMTS2	ADAMTS2	2.44315762618	0.0762074516676	0.0145593767121	0.0964925254294	0.5	1e-10	1e-10	41	41.0	42
424	RHEBL1	RHEBL1	NA	NA	NA	3.32681975364e-08	0.5	1e-10	1e-10	3	3.0	3
425	CCDC66	CCDC66	2.44173021075	0.130720248124	0.0146170655453	0.0357394033312	0.5	1e-10	1e-10	72	72.0	72
426	TGFA	TGFA	2.44130270946	0.0547778030728	0.0146343821297	0.203280682988	0.5	1e-10	1e-10	19	19.0	19
427	TGFA	TGFA	NA	NA	NA	0.203280682988	0.5	1e-10	1e-10	19	19.0	19
428	CDC45	CDC45	NA	NA	NA	0.000144236949852	0.5	1e-10	1e-10	2	2.0	2
429	WNT10B	WNT10B	NA	NA	NA	1.450997462e-05	0.5	1e-10	1e-10	1	1.0	1
430	ERLIN1	ERLIN1	-2.44023850981	-0.473485224843	0.0146775677075	0.0029435782053	0.5	1e-10	1e-10	6	7.0	8
431	SUGP1	SUGP1	NA	NA	NA	1.37907354122e-05	0.5	1e-10	1e-10	4	4.0	4
432	IL7R	IL7R	-2.43933426538	-0.128941377853	0.0147143504842	0.0346878614267	0.5	1e-10	1e-10	18	18.0	19
433	PDZRN4	PDZRN4	2.43856741588	0.494655911121	0.014745607965	0.00246788927875	0.5	1e-10	1e-10	2	2.0	2
434	GBF1	GBF1	-2.43688101755	-0.695885215707	0.0148145530227	0.00119930576421	0.5	1e-10	1e-10	12	13.0	16
435	LMAN1	LMAN1	-2.43472075953	-0.255411864905	0.0149032858196	0.00876071549513	0.5	1e-10	1e-10	8	8.0	8
436	NPY	NPY	NA	NA	NA	6.72059937108	0.5	1e-10	1e-10	5	5.0	5
437	TMEM110	TMEM110	-2.4288721717	-0.201503310524	0.0151458712988	0.0149099542427	0.5	1e-10	1e-10	70	70.0	71
438	CENPK	CENPK	-2.42883443852	-1.79697645255	0.015147447605	0.000176958727732	0.5	1e-10	1e-10	7	7.0	7
439	ZNF75A	ZNF75A	-2.42840011059	-0.345305465605	0.0151656020892	0.00487687398174	0.5	1e-10	1e-10	22	24.0	24
440	EZH1	EZH1	-2.42695315943	-0.152532594759	0.0152262215592	0.0263715346993	0.5	1e-10	1e-10	43	43.0	44
441	CORO2A	CORO2A	-2.42692039579	-0.170572468561	0.0152275966459	0.0240283940534	0.5	1e-10	1e-10	35	35.0	35
442	OTOGL	OTOGL	2.42649358931	0.955793070034	0.015245519667	0.000667257922444	0.5	1e-10	1e-10	90	90.0	90
443	HNRNPM	HNRNPM	NA	NA	NA	0.000578259623887	0.5	1e-10	1e-10	2	2.0	2
444	GID8	GID8	2.42315419128	0.111005628123	0.0153863944319	0.053333336492	0.5	1e-10	1e-10	9	9.0	9
445	CDH17	CDH17	-2.42253430362	-15.088417019	0.0154126705344	2.52689820771e-06	0.5	1e-10	1e-10	7	7.0	7
446	CYP1A1	CYP1A1	NA	NA	NA	0.0115132035623	0.5	1e-10	1e-10	4	4.0	4
447	CYP1A1	CYP1A1	NA	NA	NA	0.0115132035623	0.5	1e-10	1e-10	4	4.0	4
448	RAET1E	RAET1E	2.42126537376	0.0119195920635	0.0154665817616	4.13708501267	0.5	1e-10	1e-10	231	231.0	235
449	ELOVL7	ELOVL7	2.42076630465	0.416857624133	0.0154878304342	0.00337106235225	0.5	1e-10	1e-10	37	37.0	38
450	PPP2R2D	PPP2R2D	2.42027244169	0.136440148576	0.0155088827329	0.0301223735358	0.5	1e-10	1e-10	38	38.0	39
451	DGCR2	DGCR2	NA	NA	NA	0.0730851845251	0.5	1e-10	1e-10	48	49.0	49
452	PYGB	PYGB	-2.41866557937	-0.0153256145469	0.015577554126	2.34900314465	0.5	1e-10	1e-10	69	69.0	69
453	PRKRIP1	PRKRIP1	2.41817469311	0.157295842574	0.0155985860856	0.023801808038	0.5	1e-10	1e-10	41	41.0	43
454	TULP4	TULP4	2.41680326141	0.504992245648	0.0156574773672	0.0021656758002	0.5	1e-10	1e-10	80	80.0	82
455	LDB3	LDB3	2.41677222712	1.04812079839	0.0156588122852	0.0004770745745	0.5	1e-10	1e-10	2	2.0	2
456	ARL14EP	ARL14EP	-2.41551745872	-0.329538589457	0.015712869191	0.00556075213418	0.5	1e-10	1e-10	112	112.0	114
457	TCTA	TCTA	NA	NA	NA	0.000853369724834	0.5	1e-10	1e-10	28	28.0	28
458	ISCA1	ISCA1	-2.40975702818	-1.03341683372	0.0159631475105	0.000537262264804	0.5	1e-10	1e-10	20	21.0	22
459	MZB1	MZB1	-2.40961435443	-0.113794050949	0.0159693906093	0.0443512058863	0.5	1e-10	1e-10	13	13.0	13
460	TNFRSF14	TNFRSF14	NA	NA	NA	4.05582044271e-05	0.5	1e-10	1e-10	2	2.0	2
461	TNFRSF14	TNFRSF14	NA	NA	NA	4.05582044271e-05	0.5	1e-10	1e-10	2	2.0	2
462	DIDO1	DIDO1	2.40677214693	0.263142835903	0.016094207678	0.00844020732159	0.5	1e-10	1e-10	34	35.0	36
463	SLC5A11	SLC5A11	2.40646086188	27.4522605715	0.0161079298951	7.92752606357e-07	0.5	1e-10	1e-10	7	7.0	7
464	CEP44	CEP44	-2.40459819605	-0.321554000229	0.0161902559108	0.00569816032783	0.5	1e-10	1e-10	37	37.0	37
465	GDF7	GDF7	-2.40248875876	-2.43182322626	0.016283935039	0.000102319471893	0.5	1e-10	1e-10	2	2.0	2
466	ABCB10	ABCB10	NA	NA	NA	1.6391591707e-05	0.5	1e-10	1e-10	15	15.0	15
467	TACC3	TACC3	NA	NA	NA	0.000457933933908	0.5	1e-10	1e-10	10	10.0	10
468	MST1	MST1	2.39757329193	0.618408272253	0.016504078843	0.00148401186583	0.5	1e-10	1e-10	10	10.0	11
469	SGOL1	SGOL1	2.39524962096	3.63886710211	0.0166090535364	4.32168151268e-05	0.5	1e-10	1e-10	34	34.0	34
470	LETMD1	LETMD1	2.3925333507	0.297782780112	0.0167325073208	0.0061579853287	0.5	1e-10	1e-10	21	21.0	21
471	CRNN	CRNN	2.39091723454	0.000221401877368	0.0168063410264	11118.5035531	0.5	1e-10	1e-10	34	34.0	34
472	CRNN	CRNN	NA	NA	NA	11118.5035531	0.5	1e-10	1e-10	34	34.0	34
473	ZNHIT2	ZNHIT2	2.38979669491	0.939589707187	0.0168577016262	0.000664446071644	0.5	1e-10	1e-10	21	21.0	21
474	FAM104A	FAM104A	2.38957571509	0.366729083491	0.0168678466163	0.00429159089272	0.5	1e-10	1e-10	32	32.0	32
475	FAM208A	FAM208A	2.38882950093	0.359545604102	0.0169021442663	0.00437635110081	0.5	1e-10	1e-10	80	80.0	81
476	CADM1	CADM1	-2.38714984746	-4.84957681031	0.0169795688727	2.82026148852e-05	0.5	1e-10	1e-10	10	11.0	11
477	PON2	PON2	-2.38461867228	-0.938883860373	0.0170968327809	0.00062269607545	0.5	1e-10	1e-10	6	6.0	6
478	C1QTNF3	C1QTNF3	2.38437444129	0.33485049836	0.0171081849767	0.0051862502845	0.5	1e-10	1e-10	13	13.0	13
479	CCDC30	CCDC30	NA	NA	NA	5.78101357608e-08	0.5	1e-10	1e-10	6	6.0	6
480	CCDC30	CCDC30	NA	NA	NA	5.78101357608e-08	0.5	1e-10	1e-10	6	6.0	6
481	LRRD1	LRRD1	-2.38300710484	-3.03339300947	0.0171718629104	6.04651126212e-05	0.5	1e-10	1e-10	13	13.0	13
482	PRDM5	PRDM5	-2.38019356646	-0.528227687566	0.0173035460118	0.00196866330574	0.5	1e-10	1e-10	88	89.0	89
483	DMTN	DMTN	2.37841406778	0.198321513648	0.017387289038	0.015498750345	0.5	1e-10	1e-10	12	12.0	12
484	UQCR10	UQCR10	NA	NA	NA	4.25551483857e-05	0.5	1e-10	1e-10	7	7.0	7
485	MTX3	MTX3	-2.37644247822	-0.833880691228	0.0174804866577	0.000757294940139	0.5	1e-10	1e-10	42	42.0	45
486	ZNF391	ZNF391	-2.37551715884	-0.257918670793	0.0175243775889	0.00883039373857	0.5	1e-10	1e-10	156	156.0	167
487	WBP2NL	WBP2NL	2.37499441523	3.03629687471	0.0175492157146	6.05640265949e-05	0.5	1e-10	1e-10	19	19.0	20
488	FAM133B	FAM133B	NA	NA	NA	1.22356069786e-05	0.5	1e-10	1e-10	5	5.0	6
489	PARD6B	PARD6B	-2.3727876093	-1.66802981083	0.0176544123992	0.000190381382506	0.5	1e-10	1e-10	7	7.0	7
490	PRR5L	PRR5L	NA	NA	NA	3.75584754192e-05	0.5	1e-10	1e-10	2	2.0	2
491	KIAA1257	KIAA1257	-2.36878415645	-4.71235084635	0.0178466652359	2.31056708168e-05	0.5	1e-10	1e-10	6	6.0	6
492	SYNJ1	SYNJ1	NA	NA	NA	2.39972635643e-06	0.5	1e-10	1e-10	1	1.0	1
493	CDC42BPA	CDC42BPA	-2.36669784372	-0.250309429657	0.017947578795	0.0085260872732	0.5	1e-10	1e-10	55	55.0	55
494	C17orf89	C17orf89	-2.36030616349	-0.166452859224	0.0182598581181	0.0219419104058	0.5	1e-10	1e-10	48	53.0	53
495	CAMSAP2	CAMSAP2	-2.3596407282	-0.442715170235	0.0182926412068	0.00279418063244	0.5	1e-10	1e-10	54	55.0	56
496	DAPP1	DAPP1	2.35883725364	0.0412131978142	0.0183322935478	0.333896789294	0.5	1e-10	1e-10	121	123.0	126
497	MSH3	MSH3	-2.35872641003	-0.208822542266	0.0183377697021	0.0134224595487	0.5	1e-10	1e-10	155	156.0	157
498	CACNB4	CACNB4	2.35824105292	1.28979747053	0.0183617653114	0.000325371402038	0.5	1e-10	1e-10	13	13.0	13
499	CACNB4	CACNB4	NA	NA	NA	0.000325371402038	0.5	1e-10	1e-10	13	13.0	13
500	PCP2	PCP2	2.3577995218	1.37608067207	0.0183836180742	0.000284941759555	0.5	1e-10	1e-10	18	18.0	18
501	GATSL2	GATSL2	-2.35753964842	-4.05200911182	0.0183964906639	4.01232551051e-05	0.5	1e-10	1e-10	17	18.0	20
502	SYNJ2	SYNJ2	2.35691010287	0.823915057048	0.0184277073381	0.000818733692181	0.5	1e-10	1e-10	55	55.0	60
503	U2AF1	U2AF1	-2.35663551968	-0.294533091521	0.0184413373467	0.00695231701878	0.5	1e-10	1e-10	32	32.0	32
504	PAPOLA	PAPOLA	-2.35572942894	-1.19289650554	0.0184863773174	0.00035280832291	0.5	1e-10	1e-10	12	12.0	12
505	C7orf31	C7orf31	-2.35526947923	-1.19812044827	0.0185092773194	0.00037620485696	0.5	1e-10	1e-10	13	13.0	13
506	SOX8	SOX8	-2.3544696457	-1.44739786222	0.0185491586001	0.000287366703524	0.5	1e-10	1e-10	4	4.0	4
507	SOX8	SOX8	NA	NA	NA	0.000287366703524	0.5	1e-10	1e-10	4	4.0	4
508	RECQL5	RECQL5	2.35443934549	0.813630451205	0.018550670906	0.000932339917282	0.5	1e-10	1e-10	29	29.0	29
509	GBP6	GBP6	2.35351982667	0.00478083146873	0.0185966161053	24.4888396707	0.5	1e-10	1e-10	76	77.0	81
510	OSTC	OSTC	2.35236410885	0.362542245029	0.0186545045545	0.00387554978399	0.5	1e-10	1e-10	15	15.0	15
511	LIPT1	LIPT1	2.34640366231	0.769176558636	0.0189555657939	0.000900792706752	0.5	1e-10	1e-10	87	87.0	89
512	SFSWAP	SFSWAP	-2.34627025223	-0.860339526353	0.0189623526496	0.000668121721241	0.5	1e-10	1e-10	19	19.0	19
513	WDR12	WDR12	2.34416300832	5.59806661469	0.0190698348362	1.66426431599e-05	0.5	1e-10	1e-10	17	17.0	17
514	SH3BP4	SH3BP4	2.34231555243	0.36189802965	0.0191645040541	0.00436624410741	0.5	1e-10	1e-10	52	53.0	54
515	SH3BP4	SH3BP4	NA	NA	NA	0.00436624410741	0.5	1e-10	1e-10	52	53.0	54
516	IPO11	IPO11	2.34228060357	0.381538429294	0.0191662988918	0.00368421442749	0.5	1e-10	1e-10	71	71.0	74
517	MRPS2	MRPS2	-2.34187008497	-7.92314032957	0.0191873925292	9.35018165552e-06	0.5	1e-10	1e-10	9	10.0	10
518	GRB7	GRB7	2.33955371169	0.029745127548	0.0193067951982	0.603760164531	0.5	1e-10	1e-10	24	26.0	26
519	LMO7	LMO7	-2.33796508386	-0.0795289621967	0.0193890595018	0.0915103068457	0.5	1e-10	1e-10	7	7.0	7
520	RALA	RALA	NA	NA	NA	0.000933846091987	0.5	1e-10	1e-10	5	5.0	5
521	ZCWPW1	ZCWPW1	-2.33587799441	-1.09984932499	0.0194976011642	0.000443923310534	0.5	1e-10	1e-10	31	31.0	32
522	GAL3ST4	GAL3ST4	-2.33473576165	-0.257306420875	0.0195572288487	0.00814077112763	0.5	1e-10	1e-10	32	32.0	33
523	RAB2B	RAB2B	-2.334708743	-0.319566516833	0.0195586412226	0.00495749114898	0.5	1e-10	1e-10	8	8.0	8
524	C12orf56	C12orf56	2.33449149132	1.1195190283	0.019570001085	0.000421391399468	0.5	1e-10	1e-10	1	1.0	1
525	NDUFAF3	NDUFAF3	-2.33424066325	-0.0769839077012	0.0195831237892	0.094112559109	0.5	1e-10	1e-10	28	28.0	30
526	SYNPO2L	SYNPO2L	NA	NA	NA	1.67325242579e-06	0.5	1e-10	1e-10	4	4.0	4
527	HSPBP1	HSPBP1	2.33362993648	0.325637815963	0.0196151076494	0.00537566612266	0.5	1e-10	1e-10	40	43.0	45
528	RABGAP1	RABGAP1	NA	NA	NA	7.48928184993e-05	0.5	1e-10	1e-10	7	7.0	7
529	CRLF1	CRLF1	NA	NA	NA	0.106021088451	0.5	1e-10	1e-10	14	14.0	14
530	TNIP2	TNIP2	-2.32865868595	-0.145502336644	0.0198771544236	0.0244886004043	0.5	1e-10	1e-10	56	59.0	61
531	SND1	SND1	-2.32796028301	-0.81143904325	0.0199142127267	0.00077792265891	0.5	1e-10	1e-10	25	26.0	27
532	HTR2B	HTR2B	2.32597522772	1.10094647799	0.0200198722573	0.00045219001402	0.5	1e-10	1e-10	69	69.0	69
533	TRIM2	TRIM2	2.32331259311	0.489186035245	0.0201623657967	0.00222088669133	0.5	1e-10	1e-10	18	18.0	18
534	LPHN1	LPHN1	NA	NA	NA	1.13710767049e-06	0.5	1e-10	1e-10	5	6.0	6
535	MTMR3	MTMR3	2.32272277828	0.0596316466879	0.0201940497951	0.129533218491	0.5	1e-10	1e-10	64	64.0	65
536	IFT81	IFT81	2.32184339469	0.387116150815	0.0202413696803	0.00346019951267	0.5	1e-10	1e-10	20	20.0	20
537	NUP43	NUP43	-2.3218097826	-1.68907917627	0.0202431802745	0.000181202473428	0.5	1e-10	1e-10	46	46.0	46
538	TAOK2	TAOK2	NA	NA	NA	2.67647012668e-09	0.5	1e-10	1e-10	1	1.0	1
539	RALGDS	RALGDS	NA	NA	NA	0.0507356526773	0.5	1e-10	1e-10	22	24.0	24
540	HSD11B2	HSD11B2	2.31706656264	0.0314343091619	0.0205001061282	0.534022954577	0.5	1e-10	1e-10	6	6.0	6
541	SMU1	SMU1	-2.31595574914	-0.2202211622	0.0205606849168	0.0112478845007	0.5	1e-10	1e-10	56	57.0	57
542	WDR73	WDR73	2.31425321027	0.12512000244	0.02065383674	0.0343084572116	0.5	1e-10	1e-10	49	49.0	49
543	WDR73	WDR73	NA	NA	NA	0.0343084572116	0.5	1e-10	1e-10	49	49.0	49
544	SATB2	SATB2	-2.31280027058	-0.203174934922	0.0207336229108	0.0122257978065	0.5	1e-10	1e-10	97	99.0	103
545	CSNK1E	CSNK1E	NA	NA	NA	0.00304710144622	0.5	1e-10	1e-10	7	7.0	7
546	TSHZ3	TSHZ3	2.3112435349	0.706007346104	0.0208194069399	0.00105351451539	0.5	1e-10	1e-10	7	7.0	7
547	SPDYA	SPDYA	2.30854885016	2.72402750396	0.0209686291064	7.38909524884e-05	0.5	1e-10	1e-10	8	8.0	8
548	SPDYA	SPDYA	NA	NA	NA	7.38909524884e-05	0.5	1e-10	1e-10	8	8.0	8
549	IBA57-AS1	IBA57-AS1	-2.30795669155	-2.4656178953	0.0210015454006	8.37017194737e-05	0.5	1e-10	1e-10	7	7.0	7
550	COG1	COG1	NA	NA	NA	0.00055160260652	0.5	1e-10	1e-10	19	21.0	22
551	NRARP	NRARP	2.30756378886	0.0284265020354	0.0210234105057	0.744972173496	0.5	1e-10	1e-10	6	7.0	7
552	TRMT12	TRMT12	-2.30736792069	-0.416751081577	0.0210343180109	0.00285173563298	0.5	1e-10	1e-10	87	88.0	88
553	ITSN2	ITSN2	-2.30676409457	-0.189509415404	0.0210679749155	0.01399439494	0.5	1e-10	1e-10	23	23.0	23
554	SRI	SRI	-2.30650013299	-0.106274954289	0.0210827027079	0.0453049870291	0.5	1e-10	1e-10	22	22.0	22
555	SCRG1	SCRG1	-2.3062428557	-1.40778777295	0.0210970661805	0.000271197646994	0.5	1e-10	1e-10	14	14.0	14
556	C2orf47	C2orf47	-2.30563934775	-0.231627498786	0.0211307927436	0.00978774065837	0.5	1e-10	1e-10	18	18.0	18
557	C2orf47	C2orf47	NA	NA	NA	0.00978774065837	0.5	1e-10	1e-10	18	18.0	18
558	SH3PXD2A	SH3PXD2A	-2.30367268499	-0.035415928138	0.0212410242789	0.402628838768	0.5	1e-10	1e-10	19	19.0	20
559	LYPLA1	LYPLA1	2.30253865877	0.126478800499	0.0213048139075	0.0333091755587	0.5	1e-10	1e-10	27	27.0	27
560	TMED8	TMED8	2.30253851742	0.476586509953	0.021304821869	0.00235320916821	0.5	1e-10	1e-10	44	44.0	44
561	PAQR8	PAQR8	2.30231978772	0.456488523616	0.0213171447202	0.00251524076401	0.5	1e-10	1e-10	24	24.0	24
562	C9orf47	C9orf47	2.3015080669	1.6024422863	0.0213629299419	0.000208327989851	0.5	1e-10	1e-10	32	33.0	34
563	BDH1	BDH1	-2.301418711	-0.486564660594	0.0213679753019	0.00216347717907	0.5	1e-10	1e-10	20	21.0	21
564	FAM196A	FAM196A	-2.3004534473	-1.74033826396	0.0214225437982	0.000184058888568	0.5	1e-10	1e-10	90	94.0	94
565	TMEM126A	TMEM126A	-2.2981123947	-0.167036163966	0.02155539299	0.0180875916779	0.5	1e-10	1e-10	26	26.0	26
566	TSPAN31	TSPAN31	2.29693281461	0.844835708013	0.0216226026932	0.000695544505927	0.5	1e-10	1e-10	21	21.0	21
567	NLRP3	NLRP3	NA	NA	NA	7.90764867425e-07	0.5	1e-10	1e-10	3	3.0	3
568	TSEN54	TSEN54	-2.29642293483	-0.101438440138	0.0216517108675	0.0479233314263	0.5	1e-10	1e-10	61	61.0	63
569	PFDN5	PFDN5	-2.29597667734	-0.0166428839007	0.0216772149371	1.69593263003	0.5	1e-10	1e-10	9	9.0	9
570	VGLL3	VGLL3	NA	NA	NA	5.78122006994e-07	0.5	1e-10	1e-10	3	3.0	3
571	C1QL4	C1QL4	2.29498540808	0.1619420838	0.0217339605535	0.0212837290825	0.5	1e-10	1e-10	39	40.0	41
572	TRAIP	TRAIP	NA	NA	NA	5.93722787964e-05	0.5	1e-10	1e-10	19	19.0	20
573	SMC2	SMC2	-2.29133224047	-0.407344504375	0.0219442052823	0.00308468203366	0.5	1e-10	1e-10	66	66.0	68
574	RPRM	RPRM	2.28933704242	0.117692663546	0.0220597770344	0.037110240932	0.5	1e-10	1e-10	37	37.0	37
575	RPRM	RPRM	NA	NA	NA	0.037110240932	0.5	1e-10	1e-10	37	37.0	37
576	MON1A	MON1A	NA	NA	NA	0.00309475333725	0.5	1e-10	1e-10	23	23.0	24
577	DR1	DR1	-2.28734812764	-0.147668538801	0.0221755114316	0.0231262608899	0.5	1e-10	1e-10	77	77.0	78
578	TIGD7	TIGD7	2.28713165512	0.544668933265	0.0221881397157	0.00173825032006	0.5	1e-10	1e-10	36	36.0	37
579	SKA1	SKA1	2.28707367611	1.05832699461	0.0221915230793	0.000461525494738	0.5	1e-10	1e-10	47	48.0	48
580	TSG101	TSG101	NA	NA	NA	0.0578195442217	0.5	1e-10	1e-10	30	30.0	30
581	CDR2	CDR2	NA	NA	NA	0.000243425026634	0.5	1e-10	1e-10	9	9.0	9
582	SNX16	SNX16	2.28413400544	0.0859223242583	0.0223636566156	0.0713635744149	0.5	1e-10	1e-10	133	133.0	135
583	PIK3C3	PIK3C3	2.28364942662	2.0708720184	0.0223921424835	0.000119788226917	0.5	1e-10	1e-10	66	66.0	66
584	SF3B5	SF3B5	-2.28351799029	-0.476247555812	0.0223998743778	0.00208864503348	0.5	1e-10	1e-10	4	4.0	4
585	CDH3	CDH3	-2.28199570535	-0.0249897177769	0.0224895938096	0.882761536816	0.5	1e-10	1e-10	69	72.0	75
586	CDH3	CDH3	NA	NA	NA	0.882761536816	0.5	1e-10	1e-10	69	72.0	75
587	NSUN6	NSUN6	-2.28094386225	-0.0778792216379	0.02255176899	0.0827423431803	0.5	1e-10	1e-10	60	60.0	63
588	CPM	CPM	-2.28017489747	-0.460097087135	0.0225973175216	0.002403394909	0.5	1e-10	1e-10	12	12.0	13
589	FOXRED1	FOXRED1	2.27937322648	0.0490657961442	0.0226448884654	0.219568616154	0.5	1e-10	1e-10	95	96.0	97
590	SREBF1	SREBF1	-2.27853458156	-0.0156160686353	0.0226947465533	2.0654946872	0.5	1e-10	1e-10	41	41.0	42
591	DDX1	DDX1	2.27730899208	0.0716035584756	0.0227677803491	0.0956210795535	0.5	1e-10	1e-10	69	70.0	71
592	DDX1	DDX1	NA	NA	NA	0.0956210795535	0.5	1e-10	1e-10	69	70.0	71
593	ARID3B	ARID3B	2.27700779291	0.729037139716	0.0227857602627	0.00100927944997	0.5	1e-10	1e-10	19	19.0	20
594	ARID3B	ARID3B	NA	NA	NA	0.00100927944997	0.5	1e-10	1e-10	19	19.0	20
595	CACFD1	CACFD1	NA	NA	NA	0.00193046463677	0.5	1e-10	1e-10	28	28.0	28
596	SPRTN	SPRTN	-2.27651199329	-1.26928803111	0.0228153836079	0.000283620018731	0.5	1e-10	1e-10	19	19.0	19
597	KLF13	KLF13	2.2761185584	0.600931938817	0.0228389146065	0.0014325588066	0.5	1e-10	1e-10	8	8.0	9
598	KLF13	KLF13	NA	NA	NA	0.0014325588066	0.5	1e-10	1e-10	8	8.0	9
599	GPR89A	GPR89A	NA	NA	NA	2.64143193786e-06	0.5	1e-10	1e-10	4	4.0	4
600	SMARCC1	SMARCC1	-2.27493945201	-0.88075036069	0.0229095622601	0.000553594329027	0.5	1e-10	1e-10	19	19.0	20
601	NIPSNAP1	NIPSNAP1	-2.27444362187	-0.111848466261	0.0229393272037	0.0404570516873	0.5	1e-10	1e-10	36	36.0	36
602	GTF2IRD2	GTF2IRD2	NA	NA	NA	0.000494896085796	0.5	1e-10	1e-10	6	6.0	7
603	ZFP91	ZFP91	NA	NA	NA	6.65229257518e-08	0.5	1e-10	1e-10	2	2.0	3
604	ORAI2	ORAI2	-2.26875678105	-0.894613902728	0.0232831205269	0.000664433267435	0.5	1e-10	1e-10	24	24.0	27
605	SPPL2A	SPPL2A	NA	NA	NA	0.00524332225693	0.5	1e-10	1e-10	46	47.0	47
606	SPPL2A	SPPL2A	NA	NA	NA	0.00524332225693	0.5	1e-10	1e-10	46	47.0	47
607	EDIL3	EDIL3	-2.26771460335	-0.565369269453	0.0233466071995	0.0015639073857	0.5	1e-10	1e-10	4	4.0	4
608	CEP164	CEP164	-2.26762802592	-0.247001719516	0.0233518880182	0.00886949366252	0.5	1e-10	1e-10	66	66.0	67
609	FAM227A	FAM227A	2.26708004485	1.5683957167	0.0233853363627	0.0002015211769	0.5	1e-10	1e-10	25	26.0	26
610	RMND5A	RMND5A	-2.26636218468	-0.468264093334	0.0234292169151	0.0023736091146	0.5	1e-10	1e-10	6	6.0	6
611	TOE1	TOE1	2.26471952993	4.10510729415	0.0235298962321	2.94480885789e-05	0.5	1e-10	1e-10	12	12.0	12
612	PNMT	PNMT	2.26448516394	0.0581987584174	0.0235442912295	0.146903545242	0.5	1e-10	1e-10	25	26.0	26
613	ACADL	ACADL	2.26334641492	0.179321926206	0.0236143431793	0.0148151871212	0.5	1e-10	1e-10	18	18.0	19
614	SLC7A6	SLC7A6	NA	NA	NA	0.00649991085795	0.5	1e-10	1e-10	25	25.0	25
615	SLC7A6	SLC7A6	NA	NA	NA	0.00649991085795	0.5	1e-10	1e-10	25	25.0	25
616	ZSCAN30	ZSCAN30	2.26133049435	0.633345556435	0.0237387992653	0.00127656969776	0.5	1e-10	1e-10	25	25.0	25
617	ZP1	ZP1	2.25841164589	26.0214497558	0.0239200073359	7.58595632576e-07	0.5	1e-10	1e-10	1	1.0	1
618	MAD2L2	MAD2L2	2.25729857624	0.392426785408	0.0239894242765	0.00386269259775	0.5	1e-10	1e-10	25	26.0	26
619	ECI1	ECI1	2.25629864828	0.239133634611	0.0240519339963	0.00834845863397	0.5	1e-10	1e-10	34	34.0	34
620	ZNF660	ZNF660	-2.2557756837	-0.122979159745	0.024084682936	0.0239373161694	0.5	1e-10	1e-10	189	192.0	196
621	NDUFAF2	NDUFAF2	2.25531978975	0.740857248629	0.0241132633342	0.000913584166121	0.5	1e-10	1e-10	8	9.0	9
622	NREP	NREP	NA	NA	NA	2.95391347883e-07	0.5	1e-10	1e-10	2	2.0	2
623	N4BP2L1	N4BP2L1	-2.25356387607	-1.08501577349	0.0242236180423	0.000437105735685	0.5	1e-10	1e-10	10	10.0	11
624	C1orf35	C1orf35	NA	NA	NA	1.13426082691e-05	0.5	1e-10	1e-10	5	5.0	5
625	MAP1LC3B2	MAP1LC3B2	-2.24978754209	-1.08824483348	0.024462435214	0.00044132479396	0.5	1e-10	1e-10	4	4.0	4
626	RPN1	RPN1	2.24602040668	0.0518348422211	0.0247027008336	0.172206583035	0.5	1e-10	1e-10	53	55.0	55
627	TIMP2	TIMP2	-2.24600924656	-0.0122194966059	0.0247034156456	3.47028186386	0.5	1e-10	1e-10	19	21.0	22
628	NQO1	NQO1	-2.24496821178	-0.0587605171343	0.024770173335	0.148199252385	0.5	1e-10	1e-10	20	22.0	23
629	BCAT1	BCAT1	-2.24487693562	-1.3685840546	0.0247760339796	0.0002657594641	0.5	1e-10	1e-10	19	19.0	19
630	EHD1	EHD1	-2.24476153301	-0.0602813380209	0.0247834454503	0.140549765698	0.5	1e-10	1e-10	63	63.0	64
631	ZNF407	ZNF407	-2.24386468646	-2.99676545525	0.0248411088642	7.21602051864e-05	0.5	1e-10	1e-10	23	24.0	24
632	HEYL	HEYL	NA	NA	NA	0.035145755437	0.5	1e-10	1e-10	1	1.0	1
633	SAMD1	SAMD1	2.2429145729	0.744404782044	0.024902323836	0.00102271887359	0.5	1e-10	1e-10	6	6.0	6
634	ISG20L2	ISG20L2	-2.24278990038	-0.344144915596	0.0249103660628	0.00431802111741	0.5	1e-10	1e-10	35	35.0	35
635	ISG20L2	ISG20L2	NA	NA	NA	0.00431802111741	0.5	1e-10	1e-10	35	35.0	35
636	ATG4C	ATG4C	2.24190585843	1.55817976612	0.0249674573374	0.00020486145816	0.5	1e-10	1e-10	61	61.0	61
637	TMEM132E	TMEM132E	-2.24097441245	-7.67598432125	0.0250277324953	8.44608773913e-06	0.5	1e-10	1e-10	6	6.0	6
638	ACY1	ACY1	2.24018699612	6.72469774183	0.0250787855265	1.16647974805e-05	0.5	1e-10	1e-10	2	2.0	2
639	RMDN2	RMDN2	2.2376914163	1.98216722418	0.0252411854051	0.000127206290148	0.5	1e-10	1e-10	11	11.0	11
640	PRIMA1	PRIMA1	NA	NA	NA	0.000290053745255	0.5	1e-10	1e-10	1	1.0	1
641	CD300A	CD300A	NA	NA	NA	1.70862323122e-06	0.5	1e-10	1e-10	1	1.0	1
642	SEMA4B	SEMA4B	2.23523900843	0.0133954888818	0.0254016618148	2.83367070976	0.5	1e-10	1e-10	42	42.0	43
643	SEMA4B	SEMA4B	NA	NA	NA	2.83367070976	0.5	1e-10	1e-10	42	42.0	43
644	BTBD11	BTBD11	-2.23220948392	-0.234835206968	0.0256011208997	0.00882705278625	0.5	1e-10	1e-10	10	10.0	10
645	PPM1M	PPM1M	2.23202731948	0.117176930392	0.0256131573815	0.0360928710103	0.5	1e-10	1e-10	30	30.0	32
646	NELFCD	NELFCD	-2.23148094716	-0.0257178700888	0.0256492881955	0.820086186633	0.5	1e-10	1e-10	101	107.0	109
647	FRAS1	FRAS1	2.23054046691	1.0121712718	0.0257115840608	0.000489451733335	0.5	1e-10	1e-10	33	33.0	34
648	HSPA9	HSPA9	-2.23045205234	-1.06588738767	0.025717447221	0.000448582768977	0.5	1e-10	1e-10	5	5.0	6
649	TMEM9	TMEM9	-2.2300506231	-0.0389008902359	0.0257440823083	0.306903829535	0.5	1e-10	1e-10	13	13.0	13
650	ARFGAP1	ARFGAP1	-2.22961141233	-0.160913237202	0.0257732515539	0.020892403577	0.5	1e-10	1e-10	24	24.0	24
651	ZNF502	ZNF502	2.22806821177	0.159446374736	0.0258759666821	0.0196768798843	0.5	1e-10	1e-10	30	30.0	30
652	FBXW12	FBXW12	-2.22801163471	-2.15435247638	0.0258797391574	0.000102274235483	0.5	1e-10	1e-10	29	30.0	37
653	WDR27	WDR27	NA	NA	NA	0.00174669207071	0.5	1e-10	1e-10	23	23.0	24
654	CASP7	CASP7	2.22381375499	0.0418865423438	0.0261609775654	0.268897999687	0.5	1e-10	1e-10	93	94.0	94
655	MAN2B1	MAN2B1	NA	NA	NA	0.0152455851081	0.5	1e-10	1e-10	46	46.0	47
656	ZDBF2	ZDBF2	2.22267991779	1.94863540575	0.0262373909997	0.000131356562711	0.5	1e-10	1e-10	7	8.0	8
657	TCEB3	TCEB3	-2.22178458625	-0.325647501411	0.0262978668895	0.00496401615354	0.5	1e-10	1e-10	13	13.0	13
658	CDC25A	CDC25A	-2.22130755993	-0.632730936148	0.0263301371758	0.00113456036996	0.5	1e-10	1e-10	52	52.0	52
659	HFE	HFE	-2.22081441328	-0.730740027551	0.0263635339502	0.000885543626812	0.5	1e-10	1e-10	42	42.0	42
660	UGDH	UGDH	-2.2184918145	-0.308574883885	0.0265213170904	0.00528348004979	0.5	1e-10	1e-10	10	10.0	10
661	ZFP1	ZFP1	-2.21800509851	-0.167117777088	0.0265544847848	0.0168026040526	0.5	1e-10	1e-10	74	75.0	79
662	BBS4	BBS4	-2.21767387736	-0.257360481371	0.0265770766285	0.00743714102936	0.5	1e-10	1e-10	59	59.0	62
663	BBS4	BBS4	NA	NA	NA	0.00743714102936	0.5	1e-10	1e-10	59	59.0	62
664	DHRS1	DHRS1	-2.21740009542	-0.0167732459555	0.0265957632056	1.73892399585	0.5	1e-10	1e-10	37	40.0	41
665	HPDL	HPDL	-2.21675855541	-0.601648060867	0.0266395950196	0.00135833181364	0.5	1e-10	1e-10	26	26.0	26
666	HPDL	HPDL	NA	NA	NA	0.00135833181364	0.5	1e-10	1e-10	26	26.0	26
667	TMEM14B	TMEM14B	2.21644966731	1.12161339625	0.0266607213649	0.000384750403026	0.5	1e-10	1e-10	7	7.0	7
668	KIAA0408	KIAA0408	2.2162012425	0.522629293558	0.0266777228314	0.00177266972859	0.5	1e-10	1e-10	30	30.0	31
669	VDAC3	VDAC3	NA	NA	NA	0.00114792239139	0.5	1e-10	1e-10	2	2.0	2
670	ZNF585B	ZNF585B	-2.21151405772	-0.327736984801	0.027000259488	0.00438421350287	0.5	1e-10	1e-10	75	75.0	77
671	HOXA4	HOXA4	2.20828743117	0.997578341761	0.0272242429321	0.000485313562879	0.5	1e-10	1e-10	23	23.0	25
672	ZNF436	ZNF436	-2.20805123684	-0.0335303251055	0.027240701689	0.41295245207	0.5	1e-10	1e-10	136	136.0	137
673	MMS22L	MMS22L	-2.20576906129	-5.34634909586	0.02740017359	1.5795031198e-05	0.5	1e-10	1e-10	52	52.0	52
674	PLEKHG4	PLEKHG4	NA	NA	NA	9.89480995177e-06	0.5	1e-10	1e-10	2	2.0	2
675	GPR183	GPR183	2.20473705028	0.429194624602	0.0274725516284	0.00268389247631	0.5	1e-10	1e-10	9	9.0	9
676	GPATCH8	GPATCH8	2.20466987007	1.05479464287	0.0274772688908	0.000379106676022	0.5	1e-10	1e-10	14	14.0	15
677	XXYLT1	XXYLT1	-2.20458998217	-0.156639258229	0.0274828793722	0.0189165193129	0.5	1e-10	1e-10	81	82.0	83
678	RAB11FIP3	RAB11FIP3	-2.20446983319	-0.762515503089	0.0274913192267	0.000856062365294	0.5	1e-10	1e-10	41	48.0	50
679	RAB11FIP3	RAB11FIP3	NA	NA	NA	0.000856062365294	0.5	1e-10	1e-10	41	48.0	50
680	SLC9B1	SLC9B1	2.20399239799	6.97047512307	0.0275248787181	9.58200148726e-06	0.5	1e-10	1e-10	3	3.0	3
681	KNSTRN	KNSTRN	-2.20285911158	-0.140310009647	0.027604680301	0.0175643595742	0.5	1e-10	1e-10	49	49.0	49
682	KNSTRN	KNSTRN	NA	NA	NA	0.0175643595742	0.5	1e-10	1e-10	49	49.0	49
683	KIAA1524	KIAA1524	-2.2008041931	-0.826964548454	0.0277498886309	0.000712125534607	0.5	1e-10	1e-10	49	49.0	51
684	C3orf72	C3orf72	2.20061038307	0.0923665249743	0.0277636179114	0.0613716655566	0.5	1e-10	1e-10	67	68.0	68
685	KIFC2	KIFC2	2.20030400229	0.0414877678647	0.0277853335236	0.277164730071	0.5	1e-10	1e-10	38	40.0	41
686	APOBEC3D	APOBEC3D	2.19986083743	0.294729431716	0.0278167700092	0.00572522938886	0.5	1e-10	1e-10	69	69.0	69
687	C3orf18	C3orf18	-2.19896997408	-0.525669129978	0.0278800573784	0.00162995004786	0.5	1e-10	1e-10	25	25.0	28
688	BAIAP2L1	BAIAP2L1	2.19886685414	0.674901665244	0.0278873910796	0.000971106028156	0.5	1e-10	1e-10	17	17.0	18
689	TRIM32	TRIM32	-2.19830836213	-0.308457656227	0.0279271389101	0.00497248900818	0.5	1e-10	1e-10	53	53.0	53
690	GDF6	GDF6	2.19782621496	0.546945289977	0.0279614925571	0.00161915351922	0.5	1e-10	1e-10	32	32.0	33
691	SCCPDH	SCCPDH	2.19752245034	0.21468151031	0.0279831549031	0.0107434999133	0.5	1e-10	1e-10	38	38.0	39
692	NUF2	NUF2	-2.1967607695	-0.351761466709	0.0280375362248	0.00379287846699	0.5	1e-10	1e-10	42	43.0	43
693	NUF2	NUF2	NA	NA	NA	0.00379287846699	0.5	1e-10	1e-10	42	43.0	43
694	TYRO3	TYRO3	-2.19607014011	-0.173475014249	0.0280869234421	0.0158834157529	0.5	1e-10	1e-10	44	44.0	45
695	TYRO3	TYRO3	NA	NA	NA	0.0158834157529	0.5	1e-10	1e-10	44	44.0	45
696	ERMAP	ERMAP	2.19563502106	0.159205717341	0.0281180774863	0.0187410317068	0.5	1e-10	1e-10	52	56.0	57
697	RALGAPA2	RALGAPA2	2.19415978061	0.354312400407	0.0282239248371	0.00396561331279	0.5	1e-10	1e-10	27	27.0	27
698	SIRT4	SIRT4	2.19244877169	0.653386977034	0.0283471182735	0.00110705737884	0.5	1e-10	1e-10	79	79.0	81
699	TCF12	TCF12	2.19129396151	0.216609668813	0.0284305267617	0.0100823229026	0.5	1e-10	1e-10	34	34.0	34
700	TCF12	TCF12	NA	NA	NA	0.0100823229026	0.5	1e-10	1e-10	34	34.0	34
701	ZNF691	ZNF691	2.19129030613	0.879031892452	0.0284307911141	0.000595735748925	0.5	1e-10	1e-10	27	33.0	33
702	ZNF691	ZNF691	NA	NA	NA	0.000595735748925	0.5	1e-10	1e-10	27	33.0	33
703	SZT2	SZT2	2.19120375403	0.604540580198	0.0284370510716	0.00127490493907	0.5	1e-10	1e-10	42	42.0	43
704	SZT2	SZT2	NA	NA	NA	0.00127490493907	0.5	1e-10	1e-10	42	42.0	43
705	C21orf88	C21orf88	2.19117799509	0.250980450374	0.0284389143392	0.00751423465031	0.5	1e-10	1e-10	24	24.0	24
706	SC5D	SC5D	2.19095520633	0.0510982001932	0.0284550341065	0.202396805739	0.5	1e-10	1e-10	33	33.0	33
707	METTL21B	METTL21B	-2.19089709884	-0.0710004529506	0.0284592397382	0.086240923859	0.5	1e-10	1e-10	120	121.0	122
708	TOMM22	TOMM22	NA	NA	NA	0.0328435159295	0.5	1e-10	1e-10	34	35.0	35
709	NIPSNAP3B	NIPSNAP3B	NA	NA	NA	7.44304261708e-06	0.5	1e-10	1e-10	10	10.0	10
710	FAM131C	FAM131C	-2.18979275977	-1.27680588933	0.0285392700684	0.000298771735528	0.5	1e-10	1e-10	4	4.0	4
711	PSMB2	PSMB2	NA	NA	NA	7.33870545428e-06	0.5	1e-10	1e-10	1	1.0	1
712	TEPP	TEPP	2.18945214129	0.444672313133	0.0285639934261	0.00219117856218	0.5	1e-10	1e-10	26	26.0	27
713	ANO9	ANO9	2.18898892421	0.0461106838449	0.0285976450464	0.232651793209	0.5	1e-10	1e-10	44	62.0	69
714	TSPAN12	TSPAN12	-2.18767993924	-0.900047089248	0.0286929243304	0.000589607353038	0.5	1e-10	1e-10	7	7.0	8
715	ACSL1	ACSL1	NA	NA	NA	5.93258809442e-06	0.5	1e-10	1e-10	2	2.0	2
716	C19orf68	C19orf68	-2.1839286022	-0.776727972353	0.0289674948986	0.000778547105255	0.5	1e-10	1e-10	61	62.0	62
717	COQ5	COQ5	2.18328756766	0.0526327090438	0.0290146395195	0.157354426983	0.5	1e-10	1e-10	112	112.0	116
718	INSC	INSC	2.18307582131	0.989803007741	0.0290302268213	0.000463564402242	0.5	1e-10	1e-10	16	16.0	16
719	ARL17A	ARL17A	2.18252263954	0.231539601982	0.0290709822521	0.00979605201372	0.5	1e-10	1e-10	176	178.0	208
720	ACTR5	ACTR5	2.18218930591	0.168042756773	0.0290955642348	0.0166770326737	0.5	1e-10	1e-10	92	92.0	93
721	FAM53C	FAM53C	2.18131493874	0.212958312852	0.0291601302369	0.011828907623	0.5	1e-10	1e-10	26	26.0	26
722	SMARCD3	SMARCD3	NA	NA	NA	5.35051408233e-05	0.5	1e-10	1e-10	4	4.0	4
723	PCCA	PCCA	NA	NA	NA	5.21539038961e-06	0.5	1e-10	1e-10	1	1.0	1
724	SHC3	SHC3	2.17921836466	0.427229294193	0.0293154502983	0.00253451790837	0.5	1e-10	1e-10	29	29.0	29
725	BBS7	BBS7	-2.17809982526	-0.73990086502	0.0293986056132	0.000842634570091	0.5	1e-10	1e-10	61	61.0	61
726	SLC9A3	SLC9A3	-2.17676328742	-0.0395854041143	0.0294982335568	0.335409835408	0.5	1e-10	1e-10	44	50.0	58
727	TMEM249	TMEM249	-2.17622814656	-1.51403361094	0.0295382052642	0.000220805811069	0.5	1e-10	1e-10	11	14.0	16
728	LRBA	LRBA	2.17593964926	1.35250926871	0.0295597735463	0.000257144462306	0.5	1e-10	1e-10	24	24.0	25
729	PINK1	PINK1	2.17293563658	0.263887246885	0.0297851618602	0.00646307631226	0.5	1e-10	1e-10	51	51.0	52
730	PINK1	PINK1	NA	NA	NA	0.00646307631226	0.5	1e-10	1e-10	51	51.0	52
731	SP110	SP110	-2.17290199157	-0.17789999098	0.0297876945583	0.0138347626394	0.5	1e-10	1e-10	48	49.0	50
732	UGGT2	UGGT2	2.17278105641	0.473520304568	0.0297967997343	0.00214041348936	0.5	1e-10	1e-10	117	117.0	123
733	CWC15	CWC15	2.17246993295	0.061296356016	0.0298202351346	0.12580552948	0.5	1e-10	1e-10	31	31.0	31
734	HIST1H1E	HIST1H1E	-2.17163165503	-0.282440723543	0.0298834573735	0.00619315526529	0.5	1e-10	1e-10	9	9.0	9
735	ANXA8L1	ANXA8L1	2.16962885494	0.00927103243428	0.0300349736329	5.80689425293	0.5	1e-10	1e-10	32	41.0	63
736	FOXD2	FOXD2	-2.16774533615	-1.93633640245	0.0301780680019	0.000128733572369	0.5	1e-10	1e-10	6	6.0	6
737	FOXD2	FOXD2	NA	NA	NA	0.000128733572369	0.5	1e-10	1e-10	6	6.0	6
738	GNE	GNE	NA	NA	NA	0.318531812573	0.5	1e-10	1e-10	30	30.0	30
739	FRG2C	FRG2C	-2.16765824456	-6.11581396362	0.0301846986561	1.30940452107e-05	0.5	1e-10	1e-10	11	13.0	17
740	BEND6	BEND6	2.16700430962	0.468785697662	0.0302345255134	0.00207639463381	0.5	1e-10	1e-10	81	82.0	83
741	LYSMD4	LYSMD4	-2.16651281424	-0.079841617047	0.030272021725	0.0735374574909	0.5	1e-10	1e-10	49	49.0	50
742	LYSMD4	LYSMD4	NA	NA	NA	0.0735374574909	0.5	1e-10	1e-10	49	49.0	50
743	HOXA11	HOXA11	2.16640300913	0.0603805878838	0.0302804042212	0.139541373035	0.5	1e-10	1e-10	27	27.0	27
744	DENND2D	DENND2D	2.16564756292	0.347810221127	0.0303381288862	0.00394032953545	0.5	1e-10	1e-10	30	30.0	30
745	BBS1	BBS1	2.16310422984	0.41458938584	0.0305331638542	0.00257259854078	0.5	1e-10	1e-10	43	43.0	44
746	PIK3C2A	PIK3C2A	2.16196024398	0.236395375313	0.0306212407118	0.00790343897294	0.5	1e-10	1e-10	39	39.0	42
747	NDUFA4L2	NDUFA4L2	-2.16059267799	-0.0035183696981	0.030726817523	37.91493486	0.5	1e-10	1e-10	25	25.0	25
748	RPS6	RPS6	-2.16050061865	-0.00477132578489	0.0307339357676	20.6730377978	0.5	1e-10	1e-10	28	28.0	31
749	CYP2C18	CYP2C18	-2.15844351598	-0.0422560316869	0.0308933655021	0.284639999783	0.5	1e-10	1e-10	78	78.0	82
750	SNRK	SNRK	-2.15805583054	-0.113115607068	0.0309234913077	0.0388048942629	0.5	1e-10	1e-10	34	34.0	34
751	TIMM10B	TIMM10B	NA	NA	NA	0.00266344851161	0.5	1e-10	1e-10	24	24.0	25
752	NUDT19	NUDT19	2.15300087361	0.129319882924	0.0313186098796	0.030083870289	0.5	1e-10	1e-10	85	85.0	86
753	CDC14A	CDC14A	NA	NA	NA	2.45994289724e-05	0.5	1e-10	1e-10	3	3.0	3
754	LYSMD2	LYSMD2	NA	NA	NA	0.0003476007543	0.5	1e-10	1e-10	28	28.0	28
755	LYSMD2	LYSMD2	NA	NA	NA	0.0003476007543	0.5	1e-10	1e-10	28	28.0	28
756	SLC25A32	SLC25A32	2.1525047916	1.09953137198	0.0313576183011	0.000390476633114	0.5	1e-10	1e-10	47	47.0	47
757	TUBG1	TUBG1	-2.15237233925	-0.035964585495	0.0313680404759	0.380099131274	0.5	1e-10	1e-10	66	66.0	69
758	CLCN3	CLCN3	2.15153201596	0.310831309135	0.0314342315985	0.00443408365381	0.5	1e-10	1e-10	13	14.0	14
759	MAP2K5	MAP2K5	2.15141269479	0.288076462141	0.0314436400719	0.00549952986678	0.5	1e-10	1e-10	48	48.0	48
760	MAP2K5	MAP2K5	NA	NA	NA	0.00549952986678	0.5	1e-10	1e-10	48	48.0	48
761	BHLHE40	BHLHE40	2.15011532874	0.00944352902382	0.0315460933998	5.140331128	0.5	1e-10	1e-10	5	5.0	5
762	PLXNA2	PLXNA2	NA	NA	NA	6.78481102865e-05	0.5	1e-10	1e-10	4	4.0	4
763	DNAH1	DNAH1	2.1467326039	0.623758699954	0.0318145755504	0.00115884242517	0.5	1e-10	1e-10	48	48.0	50
764	BTN3A2	BTN3A2	2.14442881713	0.0163964252925	0.0319985433276	1.65706103735	0.5	1e-10	1e-10	46	46.0	49
765	EXOG	EXOG	-2.14229083076	-0.476733231361	0.0321700862279	0.00213574752806	0.5	1e-10	1e-10	29	29.0	30
766	ABHD2	ABHD2	-2.14180133856	-0.407450440863	0.0322094716792	0.00283301304474	0.5	1e-10	1e-10	22	22.0	22
767	ABHD2	ABHD2	NA	NA	NA	0.00283301304474	0.5	1e-10	1e-10	22	22.0	22
768	ZNF676	ZNF676	-2.14104125043	-0.855436632048	0.0322707116771	0.000635964036173	0.5	1e-10	1e-10	72	73.0	79
769	DCN	DCN	NA	NA	NA	0.0547644186687	0.5	1e-10	1e-10	7	7.0	7
770	ADH7	ADH7	-2.13897990923	-0.0537676580825	0.0324372955226	0.152184981776	0.5	1e-10	1e-10	16	16.0	16
771	ZC3HAV1L	ZC3HAV1L	2.13655111705	0.477334649272	0.0326345191399	0.00198868342503	0.5	1e-10	1e-10	34	34.0	34
772	TLDC1	TLDC1	NA	NA	NA	0.116788777555	0.5	1e-10	1e-10	29	30.0	31
773	KCTD6	KCTD6	NA	NA	NA	0.000676720190683	0.5	1e-10	1e-10	3	3.0	3
774	TCEA3	TCEA3	-2.13375009099	-0.0406791994751	0.0328632433235	0.297330465823	0.5	1e-10	1e-10	114	114.0	119
775	TCEA3	TCEA3	NA	NA	NA	0.297330465823	0.5	1e-10	1e-10	114	114.0	119
776	ELOVL2	ELOVL2	NA	NA	NA	2.37135689746e-05	0.5	1e-10	1e-10	18	18.0	18
777	ZNF763	ZNF763	-2.13243414622	-0.479539225992	0.0329711728039	0.00219633346407	0.5	1e-10	1e-10	21	21.0	21
778	MYO3A	MYO3A	NA	NA	NA	7.12418428833e-05	0.5	1e-10	1e-10	32	33.0	33
779	PTGER2	PTGER2	NA	NA	NA	6.42006306173e-05	0.5	1e-10	1e-10	4	5.0	5
780	CCDC147	CCDC147	NA	NA	NA	6.39327484748e-06	0.5	1e-10	1e-10	7	7.0	7
781	POT1	POT1	2.13095453206	0.721380215753	0.0330928881658	0.000838739429108	0.5	1e-10	1e-10	42	42.0	44
782	SEMA7A	SEMA7A	NA	NA	NA	1.54076136677e-05	0.5	1e-10	1e-10	2	2.0	2
783	SEMA7A	SEMA7A	NA	NA	NA	1.54076136677e-05	0.5	1e-10	1e-10	2	2.0	2
784	EMC2	EMC2	-2.12926044924	-0.117417920579	0.033232718093	0.0308706450573	0.5	1e-10	1e-10	47	47.0	48
785	NCOR1	NCOR1	NA	NA	NA	0.000248898203916	0.5	1e-10	1e-10	19	19.0	20
786	TBX21	TBX21	-2.12826807219	-2.4260103384	0.0333148636924	7.47594210541e-05	0.5	1e-10	1e-10	10	10.0	10
787	TACR2	TACR2	NA	NA	NA	0.00695876837223	0.5	1e-10	1e-10	6	7.0	7
788	ARFGEF2	ARFGEF2	-2.12779857556	-1.88311017561	0.0333537875312	0.000114885587601	0.5	1e-10	1e-10	21	21.0	21
789	YIPF1	YIPF1	NA	NA	NA	2.83028632071e-05	0.5	1e-10	1e-10	9	9.0	9
790	ANAPC4	ANAPC4	-2.1267738019	-0.051804434535	0.033438882047	0.165476077129	0.5	1e-10	1e-10	106	106.0	107
791	REST	REST	NA	NA	NA	0.000230525298039	0.5	1e-10	1e-10	19	19.0	20
792	MEIS3	MEIS3	-2.12523973167	-0.333744620822	0.0335666143089	0.00420963551004	0.5	1e-10	1e-10	18	18.0	18
793	UBXN7	UBXN7	NA	NA	NA	5.26011432659e-06	0.5	1e-10	1e-10	4	4.0	4
794	FAM187A	FAM187A	-2.12357136266	-3.22172556716	0.033706002304	4.16375634247e-05	0.5	1e-10	1e-10	19	19.0	21
795	UBE2E3	UBE2E3	-2.12198750658	-0.0771920885993	0.033838787195	0.0741921802951	0.5	1e-10	1e-10	83	83.0	83
796	C17orf49	C17orf49	NA	NA	NA	9.09847713516e-05	0.5	1e-10	1e-10	5	5.0	5
797	ENO1	ENO1	2.12043503939	0.0101593584442	0.0339693743748	4.22501841206	0.5	1e-10	1e-10	23	23.0	24
798	AK9	AK9	-2.12018961212	-0.823758095875	0.0339900580989	0.000663577834465	0.5	1e-10	1e-10	102	102.0	102
799	CKMT1A	CKMT1A	2.12003245368	0.106797055176	0.0340033084984	0.0386113169666	0.5	1e-10	1e-10	30	30.0	30
800	CKMT1A	CKMT1A	NA	NA	NA	0.0386113169666	0.5	1e-10	1e-10	30	30.0	30
801	IGSF22	IGSF22	NA	NA	NA	7.41815868507e-06	0.5	1e-10	1e-10	8	8.0	8
802	DNAH7	DNAH7	2.11770268366	2.66063780501	0.0342002554454	6.32591648118e-05	0.5	1e-10	1e-10	68	68.0	68
803	DYNLL2	DYNLL2	2.11660001193	0.19594642894	0.0342938091147	0.0123346077473	0.5	1e-10	1e-10	39	46.0	46
804	TTC30A	TTC30A	2.11619482897	8.71883205526	0.0343282408393	5.40072485534e-06	0.5	1e-10	1e-10	23	23.0	23
805	NAGK	NAGK	2.1159263605	0.0140601502093	0.0343510710775	2.05593304132	0.5	1e-10	1e-10	52	52.0	52
806	NET1	NET1	-2.11528980373	-0.0191198020562	0.0344052549625	1.2285106697	0.5	1e-10	1e-10	27	28.0	28
807	HDAC10	HDAC10	-2.11524603316	-0.239631474222	0.0344089834066	0.00756197379387	0.5	1e-10	1e-10	34	35.0	35
808	TARBP1	TARBP1	2.11471577881	0.146031146062	0.0344541787193	0.0211221935365	0.5	1e-10	1e-10	86	90.0	90
809	TMEM205	TMEM205	NA	NA	NA	9.16488355672e-06	0.5	1e-10	1e-10	1	1.0	1
810	ZDHHC13	ZDHHC13	2.11338469037	0.0149361397474	0.0345678552499	1.99563621952	0.5	1e-10	1e-10	247	253.0	255
811	ACP5	ACP5	-2.11312479517	-0.231165432395	0.0345900879531	0.00836714687702	0.5	1e-10	1e-10	8	8.0	8
812	ITGA8	ITGA8	NA	NA	NA	0.0111545219594	0.5	1e-10	1e-10	2	2.0	2
813	NR2F6	NR2F6	2.11201758466	0.0789219876949	0.0346849410537	0.0744875890158	0.5	1e-10	1e-10	27	27.0	29
814	ACN9	ACN9	NA	NA	NA	8.40528614604e-06	0.5	1e-10	1e-10	5	5.0	5
815	TMEM184B	TMEM184B	-2.10865151025	-0.0972448838713	0.0349746731848	0.0453675293787	0.5	1e-10	1e-10	45	46.0	46
816	RAI1	RAI1	NA	NA	NA	9.79795875748e-07	0.5	1e-10	1e-10	1	1.0	1
817	ARL9	ARL9	2.10834536917	0.0811452077355	0.035001126245	0.0666245864534	0.5	1e-10	1e-10	90	92.0	97
818	COIL	COIL	NA	NA	NA	0.000153530486209	0.5	1e-10	1e-10	2	2.0	2
819	OSMR	OSMR	-2.10716252394	-0.0825431990267	0.0351034941798	0.0611763701441	0.5	1e-10	1e-10	49	51.0	51
820	UQCRC1	UQCRC1	NA	NA	NA	0.0646626419855	0.5	1e-10	1e-10	9	9.0	9
821	XRCC3	XRCC3	2.10632888379	0.123180824993	0.0351757940146	0.0276517742551	0.5	1e-10	1e-10	59	59.0	59
822	RAB27A	RAB27A	-2.10576130825	-0.809864404633	0.0352250913278	0.00059972816758	0.5	1e-10	1e-10	33	33.0	34
823	TRIM66	TRIM66	2.10555427369	0.0701766398889	0.0352430881827	0.0857938350192	0.5	1e-10	1e-10	108	108.0	108
824	CCL11	CCL11	2.10471774264	0.773333366639	0.0353158850975	0.000707603913191	0.5	1e-10	1e-10	13	13.0	13
825	APOC2	APOC2	-2.10416293858	-1.03842399524	0.0353642362054	0.000403949512706	0.5	1e-10	1e-10	13	13.0	13
826	ELP2	ELP2	2.10368675785	0.901248091009	0.0354057803361	0.000590101573962	0.5	1e-10	1e-10	12	12.0	12
827	SLC44A2	SLC44A2	NA	NA	NA	0.00537607070056	0.5	1e-10	1e-10	5	5.0	5
828	FAM83E	FAM83E	2.10337385386	0.399797336213	0.0354331021439	0.00266623527038	0.5	1e-10	1e-10	12	14.0	14
829	SNUPN	SNUPN	2.10314069109	0.189849854708	0.0354534728903	0.0114888830742	0.5	1e-10	1e-10	85	85.0	86
830	SNUPN	SNUPN	NA	NA	NA	0.0114888830742	0.5	1e-10	1e-10	85	85.0	86
831	C12orf57	C12orf57	-2.10135293007	-0.842648396295	0.0356099966105	0.000650671243359	0.5	1e-10	1e-10	1	1.0	22
832	NDFIP1	NDFIP1	-2.09989895075	-0.166297140771	0.0357377310874	0.0164703884169	0.5	1e-10	1e-10	37	38.0	40
833	ZSWIM6	ZSWIM6	NA	NA	NA	1.35482716065e-05	0.5	1e-10	1e-10	1	1.0	1
834	GPSM1	GPSM1	2.0990448645	0.0769815179466	0.0358129460207	0.0831963985461	0.5	1e-10	1e-10	57	75.0	79
835	FXN	FXN	NA	NA	NA	0.000453268674231	0.5	1e-10	1e-10	52	52.0	53
836	DNAL1	DNAL1	2.09806192664	1.0793487097	0.0358996752977	0.00035422232003	0.5	1e-10	1e-10	47	47.0	47
837	GFRA2	GFRA2	NA	NA	NA	0.000147865955859	0.5	1e-10	1e-10	5	5.0	5
838	WDR83	WDR83	NA	NA	NA	4.38196074877e-05	0.5	1e-10	1e-10	13	13.0	13
839	PRRX1	PRRX1	-2.09608867116	-0.028385543925	0.0360743257885	0.496608556831	0.5	1e-10	1e-10	11	11.0	11
840	EMB	EMB	2.09507070054	0.575692725779	0.0361647080497	0.00121358619494	0.5	1e-10	1e-10	7	7.0	7
841	FRS2	FRS2	-2.09422888654	-0.453615693987	0.0362395956964	0.00202220105571	0.5	1e-10	1e-10	97	98.0	99
842	CLASP1	CLASP1	NA	NA	NA	0.000165154629976	0.5	1e-10	1e-10	2	2.0	2
843	ATP6V0D1	ATP6V0D1	NA	NA	NA	0.000273130323658	0.5	1e-10	1e-10	6	6.0	7
844	PPP2R2A	PPP2R2A	-2.09052703282	-0.182969692806	0.0365704826516	0.0130110283924	0.5	1e-10	1e-10	16	17.0	17
845	PROK1	PROK1	2.09018370443	0.048534800403	0.0366013007858	0.179249485309	0.5	1e-10	1e-10	17	17.0	17
846	ATXN1	ATXN1	-2.08992443153	-1.43219839965	0.0366245885211	0.00020406973398	0.5	1e-10	1e-10	22	23.0	23
847	ACOT7	ACOT7	-2.08908940676	-0.840481644377	0.0366996757546	0.000730917101728	0.5	1e-10	1e-10	18	19.0	19
848	FBF1	FBF1	2.08905927219	0.19923905218	0.0367023879695	0.0108262583321	0.5	1e-10	1e-10	48	48.0	49
849	PPIE	PPIE	2.08895228305	0.0328159962385	0.0367120187423	0.401235617661	0.5	1e-10	1e-10	133	133.0	136
850	PIGL	PIGL	2.08842607853	0.332090194682	0.0367594170906	0.00369060426576	0.5	1e-10	1e-10	33	33.0	33
851	FIS1	FIS1	-2.088232025	-0.0270921612954	0.0367769097898	0.623569197211	0.5	1e-10	1e-10	45	45.0	47
852	RPUSD2	RPUSD2	NA	NA	NA	2.67682944356e-05	0.5	1e-10	1e-10	12	12.0	12
853	RPUSD2	RPUSD2	NA	NA	NA	2.67682944356e-05	0.5	1e-10	1e-10	12	12.0	12
854	ARL1	ARL1	-2.08629038636	-0.204102803032	0.0369523269765	0.0101125742571	0.5	1e-10	1e-10	36	36.0	36
855	DNTTIP2	DNTTIP2	NA	NA	NA	0.00134100875177	0.5	1e-10	1e-10	6	6.0	6
856	RHPN1	RHPN1	-2.0845720952	-2.01600742109	0.0371081596603	0.0001197728275	0.5	1e-10	1e-10	10	10.0	10
857	WDPCP	WDPCP	-2.08448792367	-2.59314872916	0.0371158075725	6.32406607109e-05	0.5	1e-10	1e-10	81	81.0	84
858	FNDC4	FNDC4	-2.08197766897	-0.383257346339	0.0373445095128	0.00292511862457	0.5	1e-10	1e-10	7	7.0	7
859	PSMB4	PSMB4	NA	NA	NA	0.044155302664	0.5	1e-10	1e-10	5	5.0	5
860	NUFIP1	NUFIP1	-2.08148002625	-6.09563769265	0.037389990464	1.13656038186e-05	0.5	1e-10	1e-10	1	1.0	1
861	NRG2	NRG2	-2.08140587096	-2.19521408311	0.0373967717554	9.20869156749e-05	0.5	1e-10	1e-10	26	26.0	27
862	MRPL34	MRPL34	2.08122631678	0.0191390084809	0.0374131958156	1.1590822194	0.5	1e-10	1e-10	123	124.0	127
863	ZNF501	ZNF501	2.08098480812	0.400102079657	0.0374352966155	0.00281460147264	0.5	1e-10	1e-10	28	28.0	29
864	PRDM4	PRDM4	NA	NA	NA	0.000109065020865	0.5	1e-10	1e-10	5	5.0	5
865	IFIH1	IFIH1	NA	NA	NA	2.08975672057e-05	0.5	1e-10	1e-10	4	4.0	4
866	TEX2	TEX2	2.07875680233	0.285844931129	0.0376397091644	0.00561804752742	0.5	1e-10	1e-10	35	36.0	36
867	MSANTD4	MSANTD4	-2.07841762139	-0.330425294638	0.0376709110951	0.00400687796948	0.5	1e-10	1e-10	41	41.0	41
868	LRRK2	LRRK2	NA	NA	NA	0.00686615454026	0.5	1e-10	1e-10	26	26.0	26
869	RABGGTA	RABGGTA	-2.07824024927	-0.0458592169225	0.0376872366717	0.215636925934	0.5	1e-10	1e-10	32	33.0	33
870	MDM2	MDM2	2.07810670839	1.41502571918	0.0376995319314	0.000210101506594	0.5	1e-10	1e-10	20	20.0	20
871	THG1L	THG1L	2.07806059294	0.373610649619	0.0377037786258	0.00280443309731	0.5	1e-10	1e-10	11	11.0	12
872	SMARCAD1	SMARCAD1	NA	NA	NA	3.36301864088e-05	0.5	1e-10	1e-10	11	11.0	11
873	FAM101B	FAM101B	2.07697396418	0.38475508456	0.0378039622845	0.00293068617921	0.5	1e-10	1e-10	13	17.0	17
874	CEACAM7	CEACAM7	2.07678759571	0.0121366102348	0.0378211675851	2.99355605044	0.5	1e-10	1e-10	19	19.0	20
875	IRF2BP1	IRF2BP1	-2.07640661441	-0.232032509623	0.0378563600215	0.00819286477773	0.5	1e-10	1e-10	41	41.0	41
876	SPAG7	SPAG7	2.07610485626	0.0433283586881	0.0378842541327	0.251995985758	0.5	1e-10	1e-10	49	49.0	50
877	C1orf50	C1orf50	-2.07598036723	-1.24695549875	0.0378957668213	0.00027371004942	0.5	1e-10	1e-10	60	60.0	60
878	RNLS	RNLS	2.07267038446	1.04533784237	0.0382029657565	0.000390202568867	0.5	1e-10	1e-10	10	10.0	10
879	TOB2	TOB2	NA	NA	NA	1.16553712457e-07	0.5	1e-10	1e-10	1	1.0	1
880	ARF6	ARF6	-2.07185996961	-0.0088540231664	0.0382785020712	5.38787558218	0.5	1e-10	1e-10	95	96.0	98
881	FAM184A	FAM184A	-2.0713445274	-0.390949127045	0.0383266109114	0.00260166760193	0.5	1e-10	1e-10	88	90.0	90
882	RAB3IP	RAB3IP	NA	NA	NA	3.73652211438e-08	0.5	1e-10	1e-10	2	2.0	2
883	GPR161	GPR161	-2.06979164542	-0.465071828208	0.0384718600842	0.00226217140105	0.5	1e-10	1e-10	33	33.0	34
884	AK1	AK1	NA	NA	NA	0.017606874793	0.5	1e-10	1e-10	12	12.0	12
885	KLHL7	KLHL7	NA	NA	NA	0.000202436776315	0.5	1e-10	1e-10	20	20.0	20
886	NEK9	NEK9	2.06855641567	1.874189665	0.0385877314357	0.000141272323491	0.5	1e-10	1e-10	10	11.0	11
887	C6orf120	C6orf120	-2.06690719757	-0.333227925543	0.0387428994015	0.00400204838962	0.5	1e-10	1e-10	40	41.0	43
888	NBAS	NBAS	NA	NA	NA	0.000577355395542	0.5	1e-10	1e-10	68	70.0	70
889	STK33	STK33	2.06595142764	0.435342670021	0.0388330661705	0.00203727129254	0.5	1e-10	1e-10	86	87.0	89
890	MAP1A	MAP1A	NA	NA	NA	0.00397618692397	0.5	1e-10	1e-10	15	15.0	15
891	MAP1A	MAP1A	NA	NA	NA	0.00397618692397	0.5	1e-10	1e-10	15	15.0	15
892	DONSON	DONSON	NA	NA	NA	1.08318691019e-05	0.5	1e-10	1e-10	5	5.0	5
893	LIX1L	LIX1L	-2.06459473796	-0.179017701139	0.0389613615678	0.0170667823612	0.5	1e-10	1e-10	12	13.0	13
894	PLXNB1	PLXNB1	-2.06411995836	-0.0114617651887	0.0390063440781	3.01474624957	0.5	1e-10	1e-10	41	41.0	43
895	ZNF221	ZNF221	NA	NA	NA	1.11511340592e-06	0.5	1e-10	1e-10	5	5.0	5
896	PTK2	PTK2	2.06244366714	1.11175550909	0.0391655155618	0.000346119299871	0.5	1e-10	1e-10	21	21.0	21
897	ZMIZ1	ZMIZ1	2.06226881454	0.0414219229707	0.0391821503359	0.230065457467	0.5	1e-10	1e-10	110	112.0	114
898	VPS37C	VPS37C	2.06074347582	0.268856589825	0.0393275195696	0.00565124305908	0.5	1e-10	1e-10	53	54.0	54
899	NMB	NMB	NA	NA	NA	2.57660699285e-08	0.5	1e-10	1e-10	1	1.0	1
900	NMB	NMB	NA	NA	NA	2.57660699285e-08	0.5	1e-10	1e-10	1	1.0	1
901	ANKLE1	ANKLE1	2.05957093771	7.376101489	0.0394395769402	8.30560902804e-06	0.5	1e-10	1e-10	11	11.0	12
902	PTHLH	PTHLH	-2.05847510682	-0.0590329248339	0.0395445484595	0.13182212749	0.5	1e-10	1e-10	46	47.0	48
903	RPL9	RPL9	-2.05846034997	-0.000427664829238	0.0395459636596	2347.93256379	0.5	1e-10	1e-10	109	112.0	113
904	NAGA	NAGA	2.05767481685	0.0942139716982	0.0396213593614	0.0478682171016	0.5	1e-10	1e-10	100	101.0	103
905	CLDN4	CLDN4	-2.0575141916	-0.00169062251015	0.0396367912348	159.52420345	0.5	1e-10	1e-10	63	64.0	65
906	CAMSAP3	CAMSAP3	-2.0574112306	-0.0605804406479	0.0396466857691	0.129287052084	0.5	1e-10	1e-10	60	64.0	66
907	LEF1	LEF1	2.05737332819	1.15576085059	0.0396503287121	0.000305705783959	0.5	1e-10	1e-10	10	12.0	12
908	TOR1B	TOR1B	NA	NA	NA	0.0021319208193	0.5	1e-10	1e-10	50	52.0	52
909	PCDHGB2	PCDHGB2	NA	NA	NA	6.55543746721e-06	0.5	1e-10	1e-10	9	9.0	10
910	NISCH	NISCH	-2.0562470476	-0.0917808023966	0.039758709486	0.0483733854882	0.5	1e-10	1e-10	29	29.0	29
911	EXOC3L1	EXOC3L1	NA	NA	NA	7.36918721645e-09	0.5	1e-10	1e-10	1	1.0	1
912	ZNF45	ZNF45	-2.05383677629	-0.832614348344	0.0399914921853	0.000587720897028	0.5	1e-10	1e-10	33	33.0	33
913	CCDC126	CCDC126	2.05359898823	0.419559584008	0.0400145201618	0.00220168357794	0.5	1e-10	1e-10	38	38.0	42
914	THOC5	THOC5	2.05207500362	0.0273400813754	0.0401623737816	0.526361676233	0.5	1e-10	1e-10	149	149.0	150
915	C10orf118	C10orf118	-2.0519399092	-0.552617929974	0.0401755026732	0.00129471634103	0.5	1e-10	1e-10	33	33.0	33
916	FAM19A2	FAM19A2	-2.05189148559	-1.13884583172	0.0401802095158	0.000291578029836	0.5	1e-10	1e-10	46	46.0	47
917	GRHPR	GRHPR	NA	NA	NA	0.11299253558	0.5	1e-10	1e-10	28	28.0	28
918	SSBP4	SSBP4	-2.05125221876	-0.471731355579	0.0402423909894	0.00185110849284	0.5	1e-10	1e-10	13	13.0	13
919	OSER1	OSER1	2.05080808928	0.0673324119159	0.0402856394861	0.114319090004	0.5	1e-10	1e-10	66	66.0	66
920	ARHGDIG	ARHGDIG	NA	NA	NA	0.000826460087694	0.5	1e-10	1e-10	13	21.0	23
921	CMPK2	CMPK2	NA	NA	NA	6.9286150947e-06	0.5	1e-10	1e-10	12	12.0	12
922	CMPK2	CMPK2	NA	NA	NA	6.9286150947e-06	0.5	1e-10	1e-10	12	12.0	12
923	HEBP1	HEBP1	-2.04961224392	-0.232118611047	0.0404022846573	0.00768525334665	0.5	1e-10	1e-10	52	52.0	52
924	IL20RB	IL20RB	-2.048811183	-0.00346775843142	0.0404805818231	35.1397230814	0.5	1e-10	1e-10	83	83.0	88
925	FAM20B	FAM20B	2.04845973707	0.11472443358	0.0405149733734	0.0316562951475	0.5	1e-10	1e-10	73	74.0	76
926	WBP2	WBP2	NA	NA	NA	0.0220219967706	0.5	1e-10	1e-10	12	12.0	12
927	GRIK3	GRIK3	2.04771732101	1.12043217454	0.0405877056479	0.00032630279823	0.5	1e-10	1e-10	19	20.0	20
928	GRIK3	GRIK3	NA	NA	NA	0.00032630279823	0.5	1e-10	1e-10	19	20.0	20
929	LOX	LOX	NA	NA	NA	6.91687309953e-05	0.5	1e-10	1e-10	3	3.0	3
930	LBR	LBR	-2.0459780411	-0.0451925198779	0.0407585311874	0.222197975658	0.5	1e-10	1e-10	58	59.0	60
931	LBR	LBR	NA	NA	NA	0.222197975658	0.5	1e-10	1e-10	58	59.0	60
932	CCDC14	CCDC14	NA	NA	NA	0.000158203992206	0.5	1e-10	1e-10	10	10.0	10
933	PLEKHJ1	PLEKHJ1	-2.04582294316	-0.361310383153	0.0407737938732	0.00325002264507	0.5	1e-10	1e-10	17	18.0	19
934	CKB	CKB	2.04485310939	0.0074940965115	0.040869341959	7.98819323229	0.5	1e-10	1e-10	32	33.0	34
935	ALK	ALK	-2.04476240354	-1.52382218486	0.0408782880007	0.000188880318453	0.5	1e-10	1e-10	88	90.0	90
936	ALK	ALK	NA	NA	NA	0.000188880318453	0.5	1e-10	1e-10	88	90.0	90
937	SOGA3	SOGA3	2.04449622868	28.7740229619	0.0409045495948	4.91903839127e-07	0.5	1e-10	1e-10	3	3.0	3
938	KLHL26	KLHL26	-2.04361355423	-0.220177054036	0.0409917391897	0.00908016618781	0.5	1e-10	1e-10	50	50.0	51
939	SMCR8	SMCR8	2.043097509	1.137424122	0.0410427864655	0.00031417406434	0.5	1e-10	1e-10	17	17.0	17
940	PPP4R1	PPP4R1	2.04294290103	0.220195799261	0.0410580907924	0.00877320595069	0.5	1e-10	1e-10	5	5.0	5
941	M1AP	M1AP	2.04277515278	9.58050624819	0.0410747013169	4.44438358198e-06	0.5	1e-10	1e-10	10	10.0	10
942	M1AP	M1AP	NA	NA	NA	4.44438358198e-06	0.5	1e-10	1e-10	10	10.0	10
943	ADAMTS19	ADAMTS19	-2.04236007675	-0.0942152630345	0.0411158268488	0.0461998874082	0.5	1e-10	1e-10	13	14.0	17
944	NCOA3	NCOA3	-2.04138491272	-0.26806274509	0.0412125828946	0.00585314473652	0.5	1e-10	1e-10	14	15.0	16
945	ZNF263	ZNF263	2.04092423828	0.669141469039	0.0412583581771	0.000898265473756	0.5	1e-10	1e-10	35	36.0	36
946	ZNF263	ZNF263	NA	NA	NA	0.000898265473756	0.5	1e-10	1e-10	35	36.0	36
947	CSNK2A2	CSNK2A2	2.04077311006	0.177736989415	0.0412733845318	0.0128909177026	0.5	1e-10	1e-10	35	35.0	35
948	CSNK2A2	CSNK2A2	NA	NA	NA	0.0128909177026	0.5	1e-10	1e-10	35	35.0	35
949	C19orf66	C19orf66	-2.04038748761	-0.139577773584	0.0413117471491	0.0220268891693	0.5	1e-10	1e-10	35	36.0	36
950	TRIM11	TRIM11	-2.03946801621	-0.418333997488	0.04140334017	0.00219260082301	0.5	1e-10	1e-10	32	33.0	34
951	TRIM11	TRIM11	NA	NA	NA	0.00219260082301	0.5	1e-10	1e-10	32	33.0	34
952	SLC39A10	SLC39A10	NA	NA	NA	0.000138109773719	0.5	1e-10	1e-10	3	3.0	3
953	TUBA1A	TUBA1A	-2.03754731645	-0.00924414207163	0.0415952253623	4.75915800408	0.5	1e-10	1e-10	45	47.0	47
954	FGFR2	FGFR2	-2.03734904564	-0.0490196987966	0.0416150761749	0.183376245653	0.5	1e-10	1e-10	36	36.0	37
955	IP6K1	IP6K1	NA	NA	NA	0.00217254383512	0.5	1e-10	1e-10	4	4.0	4
956	EXOSC1	EXOSC1	-2.03498016004	-0.812393266531	0.0418528693182	0.000690573557501	0.5	1e-10	1e-10	19	19.0	19
957	SF3A1	SF3A1	NA	NA	NA	4.45773762313e-05	0.5	1e-10	1e-10	1	1.0	1
958	DDX59	DDX59	2.03209413758	0.0828647852472	0.04214412677	0.0604919099233	0.5	1e-10	1e-10	100	103.0	103
959	GFOD2	GFOD2	2.0308356887	0.0553531296137	0.0422716653875	0.132315730361	0.5	1e-10	1e-10	19	19.0	19
960	TMEM97	TMEM97	2.03076265722	0.541904684895	0.0422790768412	0.00139960110416	0.5	1e-10	1e-10	14	14.0	14
961	RCAN1	RCAN1	-2.02907367271	-0.320425530454	0.0424507869919	0.00377147372799	0.5	1e-10	1e-10	33	33.0	33
962	CCL13	CCL13	NA	NA	NA	2.24672333285e-05	0.5	1e-10	1e-10	3	3.0	3
963	TMEM254	TMEM254	NA	NA	NA	0.000438151990056	0.5	1e-10	1e-10	1	1.0	1
964	FBXO36	FBXO36	-2.02714002402	-0.503422049044	0.042648094694	0.0016231230609	0.5	1e-10	1e-10	146	146.0	148
965	FBXO36	FBXO36	NA	NA	NA	0.0016231230609	0.5	1e-10	1e-10	146	146.0	148
966	TTYH2	TTYH2	-2.02705537752	-0.55235215334	0.0426567496305	0.00136226035459	0.5	1e-10	1e-10	23	23.0	23
967	FAM129B	FAM129B	NA	NA	NA	45.4269051757	0.5	1e-10	1e-10	50	50.0	51
968	PHF21A	PHF21A	NA	NA	NA	2.01316292225e-05	0.5	1e-10	1e-10	5	5.0	5
969	PLA2G4B	PLA2G4B	-2.02286002889	-0.0035623640137	0.0430875805831	32.8631336966	0.5	1e-10	1e-10	100	100.0	101
970	PLA2G4B	PLA2G4B	NA	NA	NA	32.8631336966	0.5	1e-10	1e-10	100	100.0	101
971	APEH	APEH	NA	NA	NA	0.00953067146599	0.5	1e-10	1e-10	15	15.0	17
972	CHST5	CHST5	-2.02177119255	-100.338394676	0.043199995137	4.0032766308e-08	0.5	1e-10	1e-10	1	1.0	1
973	CEPT1	CEPT1	2.02175465269	0.501574514898	0.0432017046681	0.00178874450233	0.5	1e-10	1e-10	45	45.0	45
974	LAMB1	LAMB1	NA	NA	NA	0.72473203441	0.5	1e-10	1e-10	18	18.0	18
975	MRPL43	MRPL43	NA	NA	NA	0.0963364756117	0.5	1e-10	1e-10	57	57.0	57
976	REEP4	REEP4	-2.0209272901	-0.0486805286925	0.0432872924134	0.182965510882	0.5	1e-10	1e-10	8	9.0	9
977	GLB1L3	GLB1L3	-2.02083669039	-0.0884624258723	0.0432966733325	0.0499674426611	0.5	1e-10	1e-10	122	125.0	129
978	MED19	MED19	-2.0185446543	-0.0545892868873	0.0435345684604	0.123110196261	0.5	1e-10	1e-10	120	121.0	121
979	ACSBG1	ACSBG1	2.01709087366	1.259392608	0.0436860308642	0.000224923598649	0.5	1e-10	1e-10	10	10.0	11
980	ACSBG1	ACSBG1	NA	NA	NA	0.000224923598649	0.5	1e-10	1e-10	10	10.0	11
981	PDE4DIP	PDE4DIP	NA	NA	NA	6.11727557844e-07	0.5	1e-10	1e-10	1	1.0	1
982	FAM72D	FAM72D	NA	NA	NA	1.52436717517e-07	0.5	1e-10	1e-10	1	5.0	7
983	CTSK	CTSK	-2.01492601365	-0.00202531129096	0.0439124018543	92.7891573541	0.5	1e-10	1e-10	41	41.0	42
984	CTSK	CTSK	NA	NA	NA	92.7891573541	0.5	1e-10	1e-10	41	41.0	42
985	HGF	HGF	-2.01480917377	-0.326579476498	0.0439246474626	0.00372595578507	0.5	1e-10	1e-10	23	24.0	24
986	SH3BGR	SH3BGR	2.01383832488	0.0944830138848	0.0440265105387	0.0438917759474	0.5	1e-10	1e-10	51	52.0	52
987	FOXRED2	FOXRED2	2.0135049789	0.940827262934	0.044061531712	0.000489953648006	0.5	1e-10	1e-10	58	58.0	59
988	TRIAP1	TRIAP1	NA	NA	NA	0.00477279149143	0.5	1e-10	1e-10	22	22.0	23
989	JOSD1	JOSD1	NA	NA	NA	0.00462446035788	0.5	1e-10	1e-10	29	29.0	29
990	KAT2B	KAT2B	2.01055448631	0.183525585118	0.044372535578	0.0111111026554	0.5	1e-10	1e-10	54	56.0	58
991	PAPSS2	PAPSS2	2.01036014326	0.0533621628982	0.0443930856459	0.139355113925	0.5	1e-10	1e-10	32	32.0	35
992	NHP2L1	NHP2L1	2.00990758132	0.268397019797	0.0444409712177	0.00590731081088	0.5	1e-10	1e-10	41	41.0	42
993	CD3EAP	CD3EAP	2.00964564111	0.335882238887	0.0444687070155	0.00363124777031	0.5	1e-10	1e-10	24	24.0	24
994	ENPEP	ENPEP	-2.00952724548	-0.488473452739	0.0444812482455	0.00170005229701	0.5	1e-10	1e-10	10	10.0	12
995	WSB2	WSB2	-2.00919547418	-0.117527760252	0.0445164075051	0.0298811361819	0.5	1e-10	1e-10	53	53.0	53
996	IFNAR1	IFNAR1	2.00837933104	0.440427119922	0.0446029975684	0.00212010566862	0.5	1e-10	1e-10	36	36.0	38
997	CRYGS	CRYGS	NA	NA	NA	4.87237533453e-05	0.5	1e-10	1e-10	5	5.0	5
998	ATXN2	ATXN2	-2.00696564889	-0.104466066294	0.0447533207498	0.035237490687	0.5	1e-10	1e-10	39	39.0	40
999	DPH1	DPH1	2.00544924399	0.0804704235738	0.0449150417116	0.0714315520718	0.5	1e-10	1e-10	33	33.0	33
1000	HIF3A	HIF3A	-2.00542687043	-0.126708653532	0.0449174314828	0.0247290871528	0.5	1e-10	1e-10	9	9.0	9
1001	FER	FER	2.00527107811	0.58787672565	0.044934074991	0.0011342615309	0.5	1e-10	1e-10	46	48.0	50
1002	NME5	NME5	NA	NA	NA	7.85808878829e-06	0.5	1e-10	1e-10	3	3.0	3
1003	MACC1	MACC1	NA	NA	NA	0.000348167583548	0.5	1e-10	1e-10	4	4.0	4
1004	RBPJ	RBPJ	2.00305220584	0.496796370576	0.0451716852313	0.00156742890125	0.5	1e-10	1e-10	12	12.0	12
1005	PPM1B	PPM1B	NA	NA	NA	8.23863314227e-05	0.5	1e-10	1e-10	5	5.0	5
1006	LPAR1	LPAR1	2.00186074088	0.052303715564	0.0452997110234	0.150597121893	0.5	1e-10	1e-10	29	29.0	29
1007	PARD3	PARD3	-2.00170425777	-0.0452963219998	0.0453165482141	0.201233930486	0.5	1e-10	1e-10	189	191.0	196
1008	COL7A1	COL7A1	-2.00127095322	-0.00820742827146	0.0453631982254	5.87570418082	0.5	1e-10	1e-10	21	21.0	23
1009	PIGF	PIGF	-2.00043334046	-2.06300994619	0.0454534912282	8.96828284576e-05	0.5	1e-10	1e-10	8	8.0	8
1010	GRIN2D	GRIN2D	2.00020661272	3.40649045064	0.0454779580647	3.82498452749e-05	0.5	1e-10	1e-10	4	4.0	4
1011	SLC22A23	SLC22A23	1.99979555565	0.0255386593637	0.0455223447066	0.641959249582	0.5	1e-10	1e-10	275	284.0	289
1012	DYNC1I1	DYNC1I1	-1.99896918483	-0.15446485331	0.0456116881091	0.0157408699327	0.5	1e-10	1e-10	59	59.0	62
1013	TMEM57	TMEM57	-1.99878172209	-0.556001883853	0.0456319762648	0.00212329202809	0.5	1e-10	1e-10	24	24.0	24
1014	AMMECR1L	AMMECR1L	1.99826691713	0.801607254824	0.0456877301473	0.000669942371049	0.5	1e-10	1e-10	7	7.0	7
1015	AMMECR1L	AMMECR1L	NA	NA	NA	0.000669942371049	0.5	1e-10	1e-10	7	7.0	7
1016	INO80E	INO80E	1.99691099836	0.0249881026153	0.0458348522132	0.611256788707	0.5	1e-10	1e-10	82	82.0	87
1017	WDR11	WDR11	1.99684245933	0.0463783446229	0.0458422995285	0.17124035435	0.5	1e-10	1e-10	116	118.0	118
1018	SFMBT1	SFMBT1	1.99679528752	0.284014113347	0.0458474257164	0.00475711473775	0.5	1e-10	1e-10	62	63.0	65
1019	ERCC3	ERCC3	1.99648004032	0.0299152821778	0.0458816962111	0.379959374851	0.5	1e-10	1e-10	74	74.0	75
1020	ERCC3	ERCC3	NA	NA	NA	0.379959374851	0.5	1e-10	1e-10	74	74.0	75
1021	CRIPAK	CRIPAK	-1.99645493257	-0.0244536463698	0.0458844266002	0.649237265934	0.5	1e-10	1e-10	304	318.0	366
1022	NUTM2G	NUTM2G	NA	NA	NA	7.33444159289e-07	0.5	1e-10	1e-10	6	6.0	6
1023	CACNA1C	CACNA1C	-1.99622086452	-0.229110843273	0.0459098873496	0.00747299965002	0.5	1e-10	1e-10	23	24.0	24
1024	ARTN	ARTN	1.99452234234	0.455801511924	0.04609500081	0.00191845560573	0.5	1e-10	1e-10	30	31.0	31
1025	DDX51	DDX51	1.99439347354	2.51997212773	0.0461090711956	6.05342806412e-05	0.5	1e-10	1e-10	15	15.0	16
1026	DHRS12	DHRS12	1.99410896253	0.168783562316	0.0461401479989	0.0131079042856	0.5	1e-10	1e-10	83	83.0	86
1027	KIAA1033	KIAA1033	-1.99359451441	-0.119700556665	0.0461963853422	0.0258784714788	0.5	1e-10	1e-10	48	48.0	48
1028	USP39	USP39	-1.993006291	-0.11456201095	0.046260758212	0.0279734120093	0.5	1e-10	1e-10	28	28.0	28
1029	FAM78A	FAM78A	-1.99246605878	-5.69578466926	0.0463199456331	1.37009027694e-05	0.5	1e-10	1e-10	9	9.0	9
1030	KIAA1211L	KIAA1211L	NA	NA	NA	2.16606059781e-05	0.5	1e-10	1e-10	5	5.0	5
1031	BCL6	BCL6	NA	NA	NA	3.00422839037e-05	0.5	1e-10	1e-10	1	1.0	2
1032	HN1	HN1	1.99160650221	0.374285213205	0.0464142493971	0.00291581701303	0.5	1e-10	1e-10	22	22.0	23
1033	SKA2	SKA2	-1.99138077087	-0.192818460543	0.0464390416389	0.011428665682	0.5	1e-10	1e-10	34	34.0	36
1034	RBM15	RBM15	NA	NA	NA	2.32481561471e-07	0.5	1e-10	1e-10	3	3.0	3
1035	MOB3B	MOB3B	NA	NA	NA	0.00148097605684	0.5	1e-10	1e-10	3	3.0	3
1036	MUTYH	MUTYH	-1.99050729059	-0.312976063816	0.0465350816821	0.00376892605339	0.5	1e-10	1e-10	43	44.0	44
1037	CARM1	CARM1	NA	NA	NA	2.41876661023e-06	0.5	1e-10	1e-10	1	1.0	1
1038	NDUFA5	NDUFA5	1.98983468088	3.82342640907	0.0466091496875	2.82059119837e-05	0.5	1e-10	1e-10	3	3.0	3
1039	AURKA	AURKA	-1.98815986532	-1.0021793259	0.0467940121758	0.000395796777475	0.5	1e-10	1e-10	8	8.0	8
1040	SH3YL1	SH3YL1	-1.98786495439	-0.0632881669412	0.0468266276022	0.0865839951526	0.5	1e-10	1e-10	116	116.0	117
1041	TAS2R3	TAS2R3	1.98773451934	8.19903288433	0.046841059056	6.13759865554e-06	0.5	1e-10	1e-10	25	25.0	26
1042	SELP	SELP	1.98674767273	1.14824380109	0.046950365986	0.000288744236124	0.5	1e-10	1e-10	6	6.0	6
1043	EHBP1L1	EHBP1L1	1.98668124602	0.0918501124541	0.0469577313663	0.0451943857772	0.5	1e-10	1e-10	39	39.0	39
1044	COPS7B	COPS7B	1.98607173649	0.148434449005	0.0470253590556	0.0180601875796	0.5	1e-10	1e-10	28	28.0	29
1045	COPS7B	COPS7B	NA	NA	NA	0.0180601875796	0.5	1e-10	1e-10	28	28.0	29
1046	IFITM3	IFITM3	1.98523999601	0.00243363886419	0.0471177763924	73.043418777	0.5	1e-10	1e-10	11	19.0	19
1047	CROCC	CROCC	-1.98448394424	-0.102111946167	0.0472019162217	0.0359224960024	0.5	1e-10	1e-10	75	75.0	79
1048	BUB1B	BUB1B	1.98434393202	0.411034813973	0.0472175118242	0.00221080215486	0.5	1e-10	1e-10	23	24.0	24
1049	BUB1B	BUB1B	NA	NA	NA	0.00221080215486	0.5	1e-10	1e-10	23	24.0	24
1050	TTC8	TTC8	-1.98375548029	-0.47571478758	0.0472831053484	0.00176333616734	0.5	1e-10	1e-10	10	10.0	10
1051	NOL12	NOL12	NA	NA	NA	5.98265104837e-07	0.5	1e-10	1e-10	1	1.0	1
1052	NUDT12	NUDT12	-1.9799154164	-0.319905560424	0.0477130338239	0.00392275052808	0.5	1e-10	1e-10	48	48.0	48
1053	SENP6	SENP6	1.97957184758	0.18089428432	0.0477516589757	0.0106783007945	0.5	1e-10	1e-10	51	51.0	52
1054	PTPRQ	PTPRQ	1.97929465195	3.94177868669	0.0477828413869	2.43936613146e-05	0.5	1e-10	1e-10	26	27.0	29
1055	ZNF470	ZNF470	1.97855204193	1.36688492926	0.0478664637461	0.000207344114811	0.5	1e-10	1e-10	28	29.0	29
1056	ACTR6	ACTR6	-1.97854952915	-0.540711878782	0.0478667469087	0.00136549049556	0.5	1e-10	1e-10	56	56.0	56
1057	TRAT1	TRAT1	1.97798607901	1.62853357066	0.0479302771334	0.000132579411099	0.5	1e-10	1e-10	11	11.0	11
1058	VPS37B	VPS37B	1.97704112032	0.149437089482	0.0480369823401	0.0185519912812	0.5	1e-10	1e-10	51	51.0	51
1059	SCN11A	SCN11A	1.97692596912	17.0095914441	0.048049998904	1.47630807917e-06	0.5	1e-10	1e-10	1	1.0	1
1060	ESCO1	ESCO1	1.9765738538	2.8130344776	0.0480898200186	4.7754061855e-05	0.5	1e-10	1e-10	8	8.0	8
1061	CNNM2	CNNM2	-1.97614578978	-5.16850145167	0.0481382675978	1.55145854242e-05	0.5	1e-10	1e-10	18	18.0	18
1062	STRADA	STRADA	1.97549118409	3.52360443365	0.0482124340863	3.02764920501e-05	0.5	1e-10	1e-10	19	19.0	19
1063	CDK15	CDK15	-1.97379478338	-1.28934028331	0.0484050822604	0.000223812861396	0.5	1e-10	1e-10	37	42.0	42
1064	UBE4B	UBE4B	-1.97259609181	-0.535729348915	0.0485415986374	0.00140636945803	0.5	1e-10	1e-10	12	12.0	12
1065	UBE4B	UBE4B	NA	NA	NA	0.00140636945803	0.5	1e-10	1e-10	12	12.0	12
1066	KCNJ12	KCNJ12	NA	NA	NA	5.45418065077e-07	0.5	1e-10	1e-10	4	4.0	4
1067	CASC1	CASC1	1.97243475914	94.4405129833	0.0485599971275	4.49326231952e-08	0.5	1e-10	1e-10	1	1.0	1
1068	MAVS	MAVS	-1.97202593694	-0.420074706115	0.0486066457188	0.00231883205545	0.5	1e-10	1e-10	26	26.0	26
1069	PP2D1	PP2D1	1.97199654579	4834.31044056	0.0486100008408	1.56446447802e-11	0.5	1e-10	1e-10	1	1.0	1
1070	VRK1	VRK1	-1.97096662242	-0.37382738191	0.0487276937347	0.00271909431089	0.5	1e-10	1e-10	26	26.0	26
1071	TCN2	TCN2	1.96945355349	0.0471359389061	0.0489010311895	0.174999396251	0.5	1e-10	1e-10	33	33.0	35
1072	HAL	HAL	-1.96919681928	-0.0363546673148	0.0489304940099	0.295843777	0.5	1e-10	1e-10	36	37.0	40
1073	COX11	COX11	1.96837344625	0.103626030668	0.0490250848498	0.0361030733045	0.5	1e-10	1e-10	53	54.0	54
1074	CENPV	CENPV	1.96797618757	0.122550374297	0.0490707776273	0.0242135735727	0.5	1e-10	1e-10	56	56.0	56
1075	CDH1	CDH1	1.96551511674	1.09837184497	0.0493546477943	0.000322654889361	0.5	1e-10	1e-10	2	2.0	2
1076	CDH1	CDH1	NA	NA	NA	0.000322654889361	0.5	1e-10	1e-10	2	2.0	2
1077	C17orf51	C17orf51	-1.96447077373	-0.285647633173	0.0494755223656	0.00504159705869	0.5	1e-10	1e-10	49	51.0	56
1078	EIF5AL1	EIF5AL1	-1.96418362182	-2.08526894889	0.049508801458	0.000108838294228	0.5	1e-10	1e-10	7	8.0	8
1079	WRB	WRB	1.96390162817	0.116426438791	0.0495415010142	0.0271268602282	0.5	1e-10	1e-10	24	24.0	24
1080	WRB	WRB	NA	NA	NA	0.0271268602282	0.5	1e-10	1e-10	24	24.0	24
1081	MYLIP	MYLIP	-1.96381370052	-0.054751119179	0.0495517006751	0.14136025176	0.5	1e-10	1e-10	21	21.0	23
1082	PTGES	PTGES	1.96362039804	0.103020041587	0.0495741300737	0.0371396932309	0.5	1e-10	1e-10	27	28.0	28
1083	DPP9	DPP9	1.96269531883	0.3665919644	0.0496815873926	0.00305342509356	0.5	1e-10	1e-10	17	18.0	19
1084	LSAMP	LSAMP	-1.9623579044	-0.684035651142	0.0497208300849	0.000784762121687	0.5	1e-10	1e-10	46	46.0	46
1085	PTPN9	PTPN9	NA	NA	NA	5.50858965039e-05	0.5	1e-10	1e-10	1	1.0	1
1086	PTPN9	PTPN9	NA	NA	NA	5.50858965039e-05	0.5	1e-10	1e-10	1	1.0	1
1087	HSBP1L1	HSBP1L1	1.96053090697	0.0491398850388	0.0499337691649	0.16067495169	0.5	1e-10	1e-10	83	85.0	85
1088	POGZ	POGZ	NA	NA	NA	0.0040483856513	0.5	1e-10	1e-10	26	26.0	26
1089	POGZ	POGZ	NA	NA	NA	0.0040483856513	0.5	1e-10	1e-10	26	26.0	26
1090	POMGNT2	POMGNT2	1.95946304694	0.090045228159	0.0500585834175	0.0463998947906	0.5	1e-10	1e-10	8	8.0	9
1091	SERPINB13	SERPINB13	1.95940524296	0.000954857673407	0.0500653471522	452.008914387	0.5	1e-10	1e-10	129	134.0	140
1092	MAP1LC3B	MAP1LC3B	NA	NA	NA	0.000119045816185	0.5	1e-10	1e-10	5	5.0	5
1093	NXNL2	NXNL2	-1.95862528513	-0.675856143095	0.0501566861808	0.000807328561852	0.5	1e-10	1e-10	5	5.0	5
1094	MRPS10	MRPS10	1.95800004693	0.0775893223441	0.0502300071868	0.0639620505485	0.5	1e-10	1e-10	58	61.0	62
1095	SERF2	SERF2	-1.95771776059	-0.0201473546089	0.0502631400249	0.905328632586	0.5	1e-10	1e-10	30	30.0	31
1096	SERF2	SERF2	NA	NA	NA	0.905328632586	0.5	1e-10	1e-10	30	30.0	31
1097	CDCP1	CDCP1	-1.95704779681	-0.0676778982709	0.0503418491172	0.094050777094	0.5	1e-10	1e-10	45	46.0	46
1098	CLIP1	CLIP1	NA	NA	NA	9.49795723489e-05	0.5	1e-10	1e-10	1	1.0	1
1099	TEX264	TEX264	1.95522973865	0.250059332078	0.0505559599653	0.00591046506016	0.5	1e-10	1e-10	67	69.0	73
1100	SNRNP200	SNRNP200	-1.95413497483	-0.0649634712194	0.0506852568453	0.0871943466858	0.5	1e-10	1e-10	35	35.0	36
1101	MARCH3	MARCH3	NA	NA	NA	1.42273309727e-05	0.5	1e-10	1e-10	4	4.0	4
1102	TRIM23	TRIM23	-1.95300943821	-0.616660513195	0.0508184768335	0.00102471641681	0.5	1e-10	1e-10	47	47.0	54
1103	GFM2	GFM2	-1.95209590351	-0.784760858132	0.0509268195113	0.000802915220549	0.5	1e-10	1e-10	16	16.0	17
1104	PANK1	PANK1	1.95177859144	0.501653889702	0.0509644970787	0.00143379171386	0.5	1e-10	1e-10	19	19.0	19
1105	MT1X	MT1X	NA	NA	NA	21.4878951804	0.5	1e-10	1e-10	21	21.0	21
1106	CHURC1	CHURC1	-1.95019360779	-0.0275467324534	0.0511530474006	0.419303505761	0.5	1e-10	1e-10	128	130.0	130
1107	ARIH2	ARIH2	-1.94964572631	-0.184645026454	0.0512183593046	0.0114603401006	0.5	1e-10	1e-10	31	31.0	32
1108	TDRP	TDRP	-1.94915491407	-0.262416493378	0.0512769273658	0.00593724185023	0.5	1e-10	1e-10	17	18.0	18
1109	PSME3	PSME3	-1.94896173477	-0.750011423721	0.0512999946012	0.000599365456229	0.5	1e-10	1e-10	1	1.0	1
1110	CCNJL	CCNJL	1.94857797268	2.53155225808	0.0513458447985	6.17076098776e-05	0.5	1e-10	1e-10	15	15.0	15
1111	STEAP1B	STEAP1B	1.94843006441	1.17577212535	0.0513635253801	0.000276387370998	0.5	1e-10	1e-10	11	11.0	13
1112	USP25	USP25	NA	NA	NA	8.78594370729e-05	0.5	1e-10	1e-10	2	2.0	2
1113	NDUFB5	NDUFB5	1.94690602773	0.1646913943	0.0515460018647	0.0150371215305	0.5	1e-10	1e-10	52	53.0	53
1114	ABCC6	ABCC6	-1.94646096552	-0.515393332837	0.0515993924499	0.0015831652865	0.5	1e-10	1e-10	3	3.0	3
1115	ABCC6	ABCC6	NA	NA	NA	0.0015831652865	0.5	1e-10	1e-10	3	3.0	3
1116	ZSWIM7	ZSWIM7	-1.94531359933	-0.0951199594858	0.0517372463561	0.0416367272984	0.5	1e-10	1e-10	76	76.0	77
1117	KRT36	KRT36	-1.94224533399	-0.142301733528	0.0521074073665	0.0188506033999	0.5	1e-10	1e-10	22	24.0	24
1118	PSMD11	PSMD11	1.94210822198	0.426574827289	0.0521240003761	0.00206455847817	0.5	1e-10	1e-10	12	12.0	12
1119	FMO1	FMO1	1.94178572255	0.731671547041	0.0521630460078	0.000671515781997	0.5	1e-10	1e-10	25	25.0	25
1120	LCTL	LCTL	-1.94151843242	-85.6641789349	0.0521954258788	5.14936550351e-08	0.5	1e-10	1e-10	4	4.0	4
1121	LCTL	LCTL	NA	NA	NA	5.14936550351e-08	0.5	1e-10	1e-10	4	4.0	4
1122	LINS	LINS	1.94143635209	0.178732316042	0.0522053725683	0.0124031293213	0.5	1e-10	1e-10	81	81.0	81
1123	LINS	LINS	NA	NA	NA	0.0124031293213	0.5	1e-10	1e-10	81	81.0	81
1124	SEC24B	SEC24B	-1.94143053702	-0.517262672474	0.0522060773129	0.00148772973884	0.5	1e-10	1e-10	34	34.0	34
1125	TJP2	TJP2	-1.94080896437	-0.0454421958563	0.0522814532839	0.175202107836	0.5	1e-10	1e-10	58	58.0	60
1126	C20orf24	C20orf24	-1.93963063749	-0.0531682354336	0.0524245947173	0.135426338524	0.5	1e-10	1e-10	7	7.0	7
1127	EVI5	EVI5	-1.93961023507	-0.318200894411	0.0524270760562	0.00356841913537	0.5	1e-10	1e-10	140	141.0	145
1128	EMC8	EMC8	NA	NA	NA	0.000194778985449	0.5	1e-10	1e-10	11	11.0	11
1129	UNC119	UNC119	1.93928626217	0.948611047246	0.0524664907537	0.000413904398861	0.5	1e-10	1e-10	5	5.0	5
1130	NXPH4	NXPH4	NA	NA	NA	0.00150485238146	0.5	1e-10	1e-10	26	26.0	27
1131	ADCY3	ADCY3	1.93821874677	0.131926627106	0.0525965405357	0.0187177569641	0.5	1e-10	1e-10	23	24.0	24
1132	ADCY3	ADCY3	NA	NA	NA	0.0187177569641	0.5	1e-10	1e-10	23	24.0	24
1133	RPS6KB2	RPS6KB2	NA	NA	NA	0.0133442995459	0.5	1e-10	1e-10	22	22.0	23
1134	ABCA4	ABCA4	NA	NA	NA	3.53048660333e-07	0.5	1e-10	1e-10	7	7.0	7
1135	ABCA4	ABCA4	NA	NA	NA	3.53048660333e-07	0.5	1e-10	1e-10	7	7.0	7
1136	HHAT	HHAT	1.9373851495	0.603674178445	0.0526982805749	0.00105395293222	0.5	1e-10	1e-10	56	57.0	57
1137	SERTAD3	SERTAD3	-1.93713867074	-0.0376825543036	0.0527283946484	0.265421989514	0.5	1e-10	1e-10	41	41.0	41
1138	TSNAX	TSNAX	NA	NA	NA	0.00109159026488	0.5	1e-10	1e-10	8	8.0	8
1139	RIOK3	RIOK3	-1.93615476016	-0.00732396403045	0.0528487493858	6.8044005676	0.5	1e-10	1e-10	32	32.0	33
1140	KCNMB3	KCNMB3	-1.93553315075	-0.797112088558	0.0529249046888	0.000547279006492	0.5	1e-10	1e-10	74	74.0	74
1141	ZDHHC6	ZDHHC6	1.93542491152	0.39956858118	0.0529381747835	0.00229563410458	0.5	1e-10	1e-10	39	39.0	39
1142	PPP1R3B	PPP1R3B	1.93521867116	0.155787681562	0.0529634674815	0.0160595792712	0.5	1e-10	1e-10	29	29.0	30
1143	TM7SF2	TM7SF2	NA	NA	NA	0.00155723244403	0.5	1e-10	1e-10	7	7.0	7
1144	PPP1R1C	PPP1R1C	NA	NA	NA	2.04254033463e-05	0.5	1e-10	1e-10	9	9.0	10
1145	PPP1R1C	PPP1R1C	NA	NA	NA	2.04254033463e-05	0.5	1e-10	1e-10	9	9.0	10
1146	UGP2	UGP2	-1.93358034061	-0.44737784243	0.0531647463345	0.0018471290593	0.5	1e-10	1e-10	17	17.0	17
1147	UGP2	UGP2	NA	NA	NA	0.0018471290593	0.5	1e-10	1e-10	17	17.0	17
1148	NF1	NF1	NA	NA	NA	0.000156178739775	0.5	1e-10	1e-10	7	7.0	7
1149	CSF3	CSF3	1.9304852252	0.390513855818	0.0535467441436	0.00246217153798	0.5	1e-10	1e-10	3	3.0	5
1150	RCAN2	RCAN2	NA	NA	NA	0.00861694874441	0.5	1e-10	1e-10	4	4.0	4
1151	LRR1	LRR1	-1.93034540452	-0.327947286114	0.0535640547216	0.00339658869527	0.5	1e-10	1e-10	26	26.0	26
1152	FBXL8	FBXL8	NA	NA	NA	6.0991429424e-05	0.5	1e-10	1e-10	4	4.0	4
1153	GINS2	GINS2	1.92941220696	0.468620578965	0.0536797094841	0.00179745445232	0.5	1e-10	1e-10	13	13.0	13
1154	HIST1H2BC	HIST1H2BC	NA	NA	NA	0.000148316482902	0.5	1e-10	1e-10	2	2.0	2
1155	TMEM126B	TMEM126B	1.92890301567	0.645997932524	0.0537429033921	0.000831572066884	0.5	1e-10	1e-10	24	24.0	25
1156	DMC1	DMC1	NA	NA	NA	3.78473026547e-05	0.5	1e-10	1e-10	14	14.0	14
1157	MAP3K1	MAP3K1	1.92790360866	0.0975157196348	0.053867116811	0.0396779904397	0.5	1e-10	1e-10	46	46.0	49
1158	ZNF177	ZNF177	1.92602410934	0.207183523546	0.0541013635241	0.00792062683686	0.5	1e-10	1e-10	26	27.0	28
1159	KIF27	KIF27	NA	NA	NA	7.48397475918e-06	0.5	1e-10	1e-10	5	5.0	7
1160	ATPAF2	ATPAF2	-1.92366321237	-1.66321188945	0.0543968120463	0.000133568220579	0.5	1e-10	1e-10	28	28.0	29
1161	MT1M	MT1M	-1.9220457077	-4.54568039496	0.0546000066611	1.74353036342e-05	0.5	1e-10	1e-10	1	1.0	1
1162	CSDC2	CSDC2	NA	NA	NA	2.35556595921e-06	0.5	1e-10	1e-10	2	2.0	2
1163	NUBPL	NUBPL	-1.92102387333	-1.52234370576	0.0547286978282	0.000148590045946	0.5	1e-10	1e-10	42	42.0	42
1164	MRPL28	MRPL28	1.92096944795	0.125930976482	0.0547355593226	0.0251536322801	0.5	1e-10	1e-10	27	32.0	33
1165	MRPL28	MRPL28	NA	NA	NA	0.0251536322801	0.5	1e-10	1e-10	27	32.0	33
1166	SBNO1	SBNO1	NA	NA	NA	3.56044612907e-05	0.5	1e-10	1e-10	8	8.0	8
1167	CCDC74A	CCDC74A	-1.91970541528	-0.182125107992	0.0548951198482	0.0111815166792	0.5	1e-10	1e-10	37	44.0	45
1168	CCDC74A	CCDC74A	NA	NA	NA	0.0111815166792	0.5	1e-10	1e-10	37	44.0	45
1169	DOCK8	DOCK8	1.91958171832	0.1652924619	0.0549107550931	0.0155002660816	0.5	1e-10	1e-10	70	70.0	72
1170	AFG3L2	AFG3L2	-1.91903600231	-0.391941402718	0.0549797777038	0.00237235141423	0.5	1e-10	1e-10	42	43.0	44
1171	SGIP1	SGIP1	-1.91899247257	-0.109845060436	0.0549852864944	0.0278828534804	0.5	1e-10	1e-10	42	43.0	44
1172	RHBDF2	RHBDF2	1.91681982476	0.0845327345711	0.0552608254637	0.0500241970218	0.5	1e-10	1e-10	50	51.0	51
1173	C22orf43	C22orf43	1.9160442175	0.521621886047	0.0553594676636	0.0013360898659	0.5	1e-10	1e-10	31	31.0	31
1174	ZNF76	ZNF76	1.91504246458	0.515312844086	0.0554870883246	0.00129605839249	0.5	1e-10	1e-10	20	20.0	20
1175	C12orf43	C12orf43	1.9146482324	0.183841106831	0.0555373796357	0.0102812443517	0.5	1e-10	1e-10	77	78.0	79
1176	PDCL3	PDCL3	1.91400384427	0.363375163659	0.0556196645542	0.00276733202038	0.5	1e-10	1e-10	18	18.0	18
1177	PDCL3	PDCL3	NA	NA	NA	0.00276733202038	0.5	1e-10	1e-10	18	18.0	18
1178	FUT11	FUT11	1.91308635399	0.0897605361862	0.0557369984059	0.0429063656331	0.5	1e-10	1e-10	74	75.0	76
1179	SPTBN5	SPTBN5	-1.91187410652	-0.0896359905074	0.0558923436193	0.0480554413927	0.5	1e-10	1e-10	395	399.0	407
1180	SPTBN5	SPTBN5	NA	NA	NA	0.0480554413927	0.5	1e-10	1e-10	395	399.0	407
1181	NCKIPSD	NCKIPSD	-1.91093868399	-0.0357778236856	0.0560124610515	0.296862488205	0.5	1e-10	1e-10	50	50.0	52
1182	NPM2	NPM2	NA	NA	NA	4.77185099367e-05	0.5	1e-10	1e-10	11	11.0	11
1183	KDELR2	KDELR2	1.90948287759	0.0168490665206	0.0561998284745	1.34872066746	0.5	1e-10	1e-10	18	18.0	18
1184	CENPJ	CENPJ	-1.90881654148	-0.508647931279	0.0562857622204	0.00140232863651	0.5	1e-10	1e-10	46	46.0	49
1185	GGNBP2	GGNBP2	-1.90856045457	-0.0836315723932	0.0563188174457	0.0528832703315	0.5	1e-10	1e-10	22	22.0	23
1186	HIST1H2BK	HIST1H2BK	1.90842815236	0.0239114697281	0.0563359011005	0.656200456065	0.5	1e-10	1e-10	10	10.0	12
1187	SLIRP	SLIRP	NA	NA	NA	0.000670511781766	0.5	1e-10	1e-10	6	7.0	7
1188	MRPL37	MRPL37	NA	NA	NA	0.000145323331925	0.5	1e-10	1e-10	6	6.0	6
1189	FBXO5	FBXO5	-1.90650441059	-0.250961213565	0.0565847939933	0.00552580249282	0.5	1e-10	1e-10	85	87.0	90
1190	GPR61	GPR61	1.9061758855	3.59680616393	0.0566273897861	3.15825038255e-05	0.5	1e-10	1e-10	60	60.0	62
1191	GPR61	GPR61	NA	NA	NA	3.15825038255e-05	0.5	1e-10	1e-10	60	60.0	62
1192	RBM8A	RBM8A	NA	NA	NA	0.000314589273876	0.5	1e-10	1e-10	11	13.0	13
1193	GFPT1	GFPT1	1.90469695964	0.245473622535	0.0568194744524	0.00578280248493	0.5	1e-10	1e-10	49	50.0	52
1194	MTMR14	MTMR14	1.90458190132	0.993341154727	0.0568344410671	0.000400907350866	0.5	1e-10	1e-10	3	3.0	3
1195	LMBR1	LMBR1	NA	NA	NA	3.49138046898e-05	0.5	1e-10	1e-10	12	12.0	12
1196	TBC1D2B	TBC1D2B	-1.90316154658	-0.411253843778	0.0570194690437	0.00207191987549	0.5	1e-10	1e-10	10	10.0	10
1197	TBC1D2B	TBC1D2B	NA	NA	NA	0.00207191987549	0.5	1e-10	1e-10	10	10.0	10
1198	KIAA1143	KIAA1143	-1.90313142049	-0.135845306652	0.0570233989551	0.018348583656	0.5	1e-10	1e-10	32	32.0	32
1199	TIMELESS	TIMELESS	1.90276923075	0.195023384101	0.0570706638057	0.00961396552942	0.5	1e-10	1e-10	54	54.0	56
1200	PARS2	PARS2	NA	NA	NA	0.000533328569227	0.5	1e-10	1e-10	14	14.0	14
1201	XPO1	XPO1	1.90224721329	0.0485063058499	0.0571388431022	0.151434454834	0.5	1e-10	1e-10	26	26.0	26
1202	ARHGEF10L	ARHGEF10L	-1.90194136126	-0.1517064826	0.057178821079	0.0156462248113	0.5	1e-10	1e-10	10	10.0	11
1203	TIAF1	TIAF1	1.89986828167	0.305919029329	0.0574504074068	0.00390833306607	0.5	1e-10	1e-10	54	54.0	56
1204	AP5S1	AP5S1	-1.89962066358	-1.27833735626	0.0574829185114	0.000223239560511	0.5	1e-10	1e-10	11	11.0	11
1205	LATS1	LATS1	NA	NA	NA	0.000736166080471	0.5	1e-10	1e-10	23	23.0	23
1206	PSCA	PSCA	-1.89708191757	-0.014107403438	0.057817127355	1.74205342477	0.5	1e-10	1e-10	11	11.0	11
1207	ADM2	ADM2	-1.89682451375	-1.37481568797	0.0578511028331	0.000187227217459	0.5	1e-10	1e-10	11	11.0	11
1208	C1QTNF7	C1QTNF7	1.89673874247	0.114282746105	0.0578624277182	0.0258875439415	0.5	1e-10	1e-10	21	21.0	21
1209	C15orf39	C15orf39	-1.89595126753	-0.208406539028	0.0579664888025	0.00873059197563	0.5	1e-10	1e-10	17	17.0	19
1210	C15orf39	C15orf39	NA	NA	NA	0.00873059197563	0.5	1e-10	1e-10	17	17.0	19
1211	NCAPD3	NCAPD3	-1.89501810074	-7.79095585171	0.0580900036786	6.14249354099e-06	0.5	1e-10	1e-10	1	1.0	1
1212	METTL21A	METTL21A	NA	NA	NA	5.1066703031e-06	0.5	1e-10	1e-10	30	30.0	32
1213	METTL21A	METTL21A	NA	NA	NA	5.1066703031e-06	0.5	1e-10	1e-10	30	30.0	32
1214	ZNF667	ZNF667	1.89401883418	0.408087138262	0.0582225099818	0.00218402333409	0.5	1e-10	1e-10	49	51.0	52
1215	FN1	FN1	-1.89230059519	-0.00919370704227	0.0584509416935	4.33393541143	0.5	1e-10	1e-10	22	23.0	23
1216	FLT4	FLT4	1.89195920262	0.232859312769	0.0584964167492	0.00650726965187	0.5	1e-10	1e-10	34	35.0	37
1217	LY6H	LY6H	1.89122045384	0.867370798618	0.0585949220712	0.00051037387995	0.5	1e-10	1e-10	15	16.0	17
1218	ATPAF1	ATPAF1	-1.89016841455	-1.15655352697	0.0587354395357	0.00027610649054	0.5	1e-10	1e-10	13	14.0	15
1219	ATPAF1	ATPAF1	NA	NA	NA	0.00027610649054	0.5	1e-10	1e-10	13	14.0	15
1220	ABCB9	ABCB9	-1.88968384908	-1.83219802945	0.0588002554288	0.000105951911748	0.5	1e-10	1e-10	29	29.0	29
1221	MMP15	MMP15	-1.88965287914	-0.355474175689	0.0588044000134	0.00267757006633	0.5	1e-10	1e-10	25	25.0	25
1222	MMP15	MMP15	NA	NA	NA	0.00267757006633	0.5	1e-10	1e-10	25	25.0	25
1223	PAM	PAM	-1.88922149446	-0.067287057598	0.0588621557356	0.0786900581709	0.5	1e-10	1e-10	19	20.0	20
1224	MRPL49	MRPL49	-1.88807897679	-0.262391913317	0.0590153487296	0.00495500612835	0.5	1e-10	1e-10	11	11.0	11
1225	TBC1D3	TBC1D3	-1.88703728273	-1.52558612254	0.0591553112231	0.000168211074073	0.5	1e-10	1e-10	25	25.0	25
1226	ZNF512B	ZNF512B	1.88679090993	1.577027171	0.0591884542415	0.000184196095162	0.5	1e-10	1e-10	2	2.0	2
1227	SDSL	SDSL	NA	NA	NA	0.000145976201921	0.5	1e-10	1e-10	15	15.0	15
1228	LOH12CR1	LOH12CR1	-1.88510205678	-0.266809482479	0.0594160604201	0.00485616358688	0.5	1e-10	1e-10	16	16.0	16
1229	BCR	BCR	1.88488673316	0.0656068441031	0.0594451316453	0.0891635726657	0.5	1e-10	1e-10	63	72.0	74
1230	ECSIT	ECSIT	-1.88411884097	-0.156463270365	0.0595489022427	0.0137755048568	0.5	1e-10	1e-10	52	52.0	52
1231	DDX27	DDX27	1.8837802114	0.854262154414	0.0595947113338	0.000482932028707	0.5	1e-10	1e-10	25	26.0	26
1232	TGFBRAP1	TGFBRAP1	-1.88319537669	-1.13901813936	0.0596738953765	0.000267774529068	0.5	1e-10	1e-10	28	29.0	29
1233	TGFBRAP1	TGFBRAP1	NA	NA	NA	0.000267774529068	0.5	1e-10	1e-10	28	29.0	29
1234	CEP85	CEP85	-1.88291855037	-0.178648621699	0.0597114068638	0.0105858209436	0.5	1e-10	1e-10	46	46.0	46
1235	HES2	HES2	-1.8823390007	-0.0965595707341	0.0597900023676	0.037573446766	0.5	1e-10	1e-10	1	1.0	1
1236	TRPV6	TRPV6	-1.88166325441	-0.324013362118	0.0598817518889	0.00362332758907	0.5	1e-10	1e-10	15	16.0	18
1237	KCNG2	KCNG2	1.88123232778	20.9132486513	0.059940321947	8.23567513201e-07	0.5	1e-10	1e-10	9	9.0	9
1238	KDM1B	KDM1B	NA	NA	NA	1.67800928622e-05	0.5	1e-10	1e-10	4	4.0	4
1239	CACNA1D	CACNA1D	1.88056611708	2.06315058022	0.0600309644962	8.20254990323e-05	0.5	1e-10	1e-10	31	31.0	31
1240	SCRN3	SCRN3	-1.88004857269	-0.650987810401	0.060101458392	0.000802339380025	0.5	1e-10	1e-10	35	35.0	36
1241	SLC37A1	SLC37A1	-1.87967304407	-0.33847776568	0.060152651506	0.00314072891814	0.5	1e-10	1e-10	38	40.0	40
1242	EVC2	EVC2	1.87957665383	2.19204867076	0.0601657975217	7.13019301345e-05	0.5	1e-10	1e-10	5	5.0	5
1243	ZNF835	ZNF835	1.87934013218	1.0604376089	0.0601980652145	0.000307755197475	0.5	1e-10	1e-10	26	26.0	26
1244	IRF5	IRF5	-1.87896783888	-0.0485697785208	0.060248884747	0.138245941174	0.5	1e-10	1e-10	115	115.0	119
1245	MYRFL	MYRFL	-1.8773340255	-2.28832359432	0.0604723275631	7.4838257989e-05	0.5	1e-10	1e-10	11	11.0	11
1246	SSBP3-AS1	SSBP3-AS1	1.87656323733	2.62138123209	0.060577979938	4.89363857463e-05	0.5	1e-10	1e-10	7	7.0	7
1247	SSBP3-AS1	SSBP3-AS1	NA	NA	NA	4.89363857463e-05	0.5	1e-10	1e-10	7	7.0	7
1248	EGR1	EGR1	NA	NA	NA	6.18072472037	0.5	1e-10	1e-10	1	1.0	1
1249	PLD1	PLD1	1.87601478869	0.161740205459	0.0606532492183	0.0123849256152	0.5	1e-10	1e-10	54	54.0	54
1250	SOX6	SOX6	1.87583420616	2.71788871091	0.06067804938	4.76340808157e-05	0.5	1e-10	1e-10	41	41.0	41
1251	DHX8	DHX8	1.87571185176	0.454032231782	0.0606948576018	0.00172459533716	0.5	1e-10	1e-10	39	39.0	39
1252	KPRP	KPRP	1.8756381857	0.0225384338989	0.0607049792095	0.919326601476	0.5	1e-10	1e-10	47	47.0	49
1253	KPRP	KPRP	NA	NA	NA	0.919326601476	0.5	1e-10	1e-10	47	47.0	49
1254	EXOC8	EXOC8	NA	NA	NA	1.93835946436e-06	0.5	1e-10	1e-10	6	6.0	6
1255	ZNF559	ZNF559	1.87508284688	0.075096174853	0.0607813269595	0.0567304366581	0.5	1e-10	1e-10	58	59.0	60
1256	AFAP1L1	AFAP1L1	1.87489327714	0.229465004837	0.0608074071358	0.00617233296557	0.5	1e-10	1e-10	34	34.0	35
1257	TNFRSF4	TNFRSF4	1.87458384037	5.10024649177	0.0608499980138	1.64045525423e-05	0.5	1e-10	1e-10	1	1.0	1
1258	ARL6IP1	ARL6IP1	1.87458082448	0.0505133704888	0.0608504132419	0.137166489783	0.5	1e-10	1e-10	37	42.0	44
1259	ST6GALNAC3	ST6GALNAC3	1.87397710626	1.17700837087	0.0609335806417	0.000271982354739	0.5	1e-10	1e-10	25	25.0	25
1260	DCDC2B	DCDC2B	1.87375988672	2.44607035511	0.0609635275359	6.21926376124e-05	0.5	1e-10	1e-10	13	13.0	13
1261	DCDC2B	DCDC2B	NA	NA	NA	6.21926376124e-05	0.5	1e-10	1e-10	13	13.0	13
1262	SRSF9	SRSF9	1.87300381295	0.0923604966303	0.0610678584679	0.0384101854297	0.5	1e-10	1e-10	9	10.0	10
1263	CLDN15	CLDN15	1.87217107502	0.0415393947666	0.0611829394225	0.202657212506	0.5	1e-10	1e-10	94	95.0	98
1264	HAX1	HAX1	-1.87154747796	-0.0434268323405	0.0612692355328	0.183123547391	0.5	1e-10	1e-10	25	25.0	26
1265	LRRC66	LRRC66	NA	NA	NA	2.09328640992e-07	0.5	1e-10	1e-10	4	4.0	5
1266	NUP88	NUP88	1.8708561684	0.122258418363	0.0613650197849	0.0248324910687	0.5	1e-10	1e-10	52	52.0	52
1267	CAP2	CAP2	NA	NA	NA	0.000314875583782	0.5	1e-10	1e-10	5	5.0	5
1268	CAPN15	CAPN15	-1.86980428416	-0.263645250533	0.0615110012306	0.00647668730188	0.5	1e-10	1e-10	36	40.0	40
1269	APTX	APTX	NA	NA	NA	0.222229150528	0.5	1e-10	1e-10	109	109.0	110
1270	KATNAL2	KATNAL2	1.86886241875	0.431589471703	0.0616419580364	0.00198928834968	0.5	1e-10	1e-10	79	79.0	80
1271	KCNS3	KCNS3	-1.86881525961	-0.0767277449749	0.0616485210967	0.0581952371407	0.5	1e-10	1e-10	32	32.0	32
1272	KCNS3	KCNS3	NA	NA	NA	0.0581952371407	0.5	1e-10	1e-10	32	32.0	32
1273	P2RY14	P2RY14	1.86857990459	2.03621065352	0.0616812837235	7.99850360222e-05	0.5	1e-10	1e-10	9	9.0	9
1274	CHCHD3	CHCHD3	NA	NA	NA	3.22304384219e-05	0.5	1e-10	1e-10	9	9.0	9
1275	BEAN1	BEAN1	-1.86747074579	-0.970321406912	0.0618358783906	0.00036514167168	0.5	1e-10	1e-10	59	61.0	64
1276	PODXL2	PODXL2	1.86710173641	0.366212475724	0.0618873819929	0.00249357099753	0.5	1e-10	1e-10	23	24.0	24
1277	LENG9	LENG9	1.86688017735	0.121002616893	0.061918322624	0.0256910622463	0.5	1e-10	1e-10	139	162.0	169
1278	METTL1	METTL1	NA	NA	NA	0.000150763942539	0.5	1e-10	1e-10	18	18.0	18
1279	KCNA2	KCNA2	NA	NA	NA	6.53739015454e-07	0.5	1e-10	1e-10	4	4.0	4
1280	CITED2	CITED2	NA	NA	NA	0.0162143435384	0.5	1e-10	1e-10	2	2.0	2
1281	AMZ1	AMZ1	1.86567096749	1.9377995774	0.0620874139497	9.91513825626e-05	0.5	1e-10	1e-10	12	12.0	12
1282	PROS1	PROS1	NA	NA	NA	8.60400937479e-06	0.5	1e-10	1e-10	1	1.0	1
1283	GPR180	GPR180	1.86536851179	0.239555047287	0.0621297678937	0.00553135222489	0.5	1e-10	1e-10	83	83.0	84
1284	TNNT3	TNNT3	1.86527922903	0.0940054145036	0.0621422750438	0.0430322637812	0.5	1e-10	1e-10	35	38.0	39
1285	AFTPH	AFTPH	-1.86510797907	-0.218322402943	0.0621662703747	0.00750214717719	0.5	1e-10	1e-10	41	42.0	42
1286	AFTPH	AFTPH	NA	NA	NA	0.00750214717719	0.5	1e-10	1e-10	41	42.0	42
1287	C19orf70	C19orf70	NA	NA	NA	2.79425246596e-05	0.5	1e-10	1e-10	4	4.0	4
1288	CCDC127	CCDC127	1.86437452746	0.301587474927	0.0622691274458	0.0040286886832	0.5	1e-10	1e-10	83	83.0	86
1289	WDR82	WDR82	-1.86430797366	-0.330244454771	0.0622784677156	0.0030367198108	0.5	1e-10	1e-10	7	7.0	7
1290	ESRP2	ESRP2	-1.86420670148	-0.0819271270325	0.0622926826429	0.0513782902869	0.5	1e-10	1e-10	15	15.0	15
1291	ESRP2	ESRP2	NA	NA	NA	0.0513782902869	0.5	1e-10	1e-10	15	15.0	15
1292	CAPZA1	CAPZA1	-1.86286439881	-0.0523457639707	0.062481346762	0.121005328054	0.5	1e-10	1e-10	23	23.0	23
1293	SLC22A15	SLC22A15	NA	NA	NA	0.000522070959871	0.5	1e-10	1e-10	37	37.0	39
1294	SLC22A15	SLC22A15	NA	NA	NA	0.000522070959871	0.5	1e-10	1e-10	37	37.0	39
1295	TGFB1	TGFB1	NA	NA	NA	0.0573895175833	0.5	1e-10	1e-10	13	13.0	13
1296	UBTF	UBTF	NA	NA	NA	2.15583996867e-06	0.5	1e-10	1e-10	1	1.0	1
1297	NUBP2	NUBP2	1.86183299708	0.343380202011	0.062626633818	0.00314244142609	0.5	1e-10	1e-10	43	55.0	55
1298	NUBP2	NUBP2	NA	NA	NA	0.00314244142609	0.5	1e-10	1e-10	43	55.0	55
1299	TNFRSF6B	TNFRSF6B	NA	NA	NA	0.000627113359094	0.5	1e-10	1e-10	5	5.0	5
1300	PBXIP1	PBXIP1	1.86081195909	0.090776026906	0.0627707360651	0.0439489781621	0.5	1e-10	1e-10	16	16.0	16
1301	NPC2	NPC2	1.86030605512	0.0365923239328	0.0628422373657	0.242066021826	0.5	1e-10	1e-10	33	33.0	34
1302	UBR5	UBR5	NA	NA	NA	0.0011179125374	0.5	1e-10	1e-10	4	4.0	4
1303	TGFBR3	TGFBR3	NA	NA	NA	0.00450766766706	0.5	1e-10	1e-10	14	14.0	14
1304	VPS16	VPS16	-1.85920163418	-0.310279893638	0.0629985632813	0.00401055122234	0.5	1e-10	1e-10	25	25.0	25
1305	SLC35E3	SLC35E3	-1.85873799995	-2.00810330655	0.0630642843942	8.5346001868e-05	0.5	1e-10	1e-10	20	20.0	20
1306	KLHL3	KLHL3	-1.858708026	-1.53969862943	0.0630685352136	0.000155552527352	0.5	1e-10	1e-10	27	27.0	27
1307	BCL7B	BCL7B	-1.85867016576	-0.6209724084	0.0630739047809	0.00113469475928	0.5	1e-10	1e-10	11	11.0	11
1308	PPP1CB	PPP1CB	1.85851499733	0.0178687554812	0.0630959156566	1.06161442757	0.5	1e-10	1e-10	70	70.0	70
1309	TMED1	TMED1	-1.85815120456	-0.7423123084	0.0631475450977	0.000623129527241	0.5	1e-10	1e-10	16	16.0	17
1310	AKAP2	AKAP2	NA	NA	NA	0.00209285058785	0.5	1e-10	1e-10	19	19.0	19
1311	ALDH3B2	ALDH3B2	NA	NA	NA	0.0204201785203	0.5	1e-10	1e-10	4	4.0	4
1312	NTF3	NTF3	NA	NA	NA	1.78657524657e-06	0.5	1e-10	1e-10	2	2.0	2
1313	DTD1	DTD1	-1.85661340781	-0.0779359125276	0.0633661750022	0.0537897487106	0.5	1e-10	1e-10	84	84.0	88
1314	TMEM231	TMEM231	1.8566105232	0.941068657192	0.0633665856958	0.00038491788042	0.5	1e-10	1e-10	20	20.0	20
1315	UBAP2L	UBAP2L	NA	NA	NA	7.25933311438e-05	0.5	1e-10	1e-10	2	2.0	2
1316	UBAP2L	UBAP2L	NA	NA	NA	7.25933311438e-05	0.5	1e-10	1e-10	2	2.0	2
1317	MTRF1	MTRF1	1.85559402732	0.575101050847	0.06351144566	0.0010554182813	0.5	1e-10	1e-10	58	58.0	58
1318	SCRN2	SCRN2	-1.85499775221	-0.0305531122426	0.063596547565	0.336282188679	0.5	1e-10	1e-10	36	37.0	37
1319	RNASE4	RNASE4	-1.85464021149	-0.0449763227869	0.0636476218515	0.171715644011	0.5	1e-10	1e-10	10	10.0	10
1320	HDLBP	HDLBP	-1.85378605228	-0.0407056967602	0.0637697747051	0.222016851817	0.5	1e-10	1e-10	86	87.0	87
1321	ZSCAN29	ZSCAN29	1.85265308518	0.307576594187	0.0639320984258	0.00347972658947	0.5	1e-10	1e-10	83	83.0	85
1322	ZSCAN29	ZSCAN29	NA	NA	NA	0.00347972658947	0.5	1e-10	1e-10	83	83.0	85
1323	XAB2	XAB2	1.851487545	0.0505537433583	0.0640994449224	0.132071948052	0.5	1e-10	1e-10	28	28.0	28
1324	FIBP	FIBP	1.85125214869	0.0945740394842	0.06413328663	0.0369438383094	0.5	1e-10	1e-10	88	88.0	88
1325	LLPH	LLPH	NA	NA	NA	1.24772600502e-06	0.5	1e-10	1e-10	12	12.0	12
1326	C10orf107	C10orf107	-1.85047857253	-0.183907222332	0.0642446035807	0.0109311846209	0.5	1e-10	1e-10	53	53.0	53
1327	EVI2B	EVI2B	NA	NA	NA	0.000218581641128	0.5	1e-10	1e-10	2	2.0	2
1328	ZNF12	ZNF12	NA	NA	NA	0.000734713449469	0.5	1e-10	1e-10	8	8.0	8
1329	BTN3A1	BTN3A1	1.84823180336	0.066144822143	0.0645688164786	0.0768922472079	0.5	1e-10	1e-10	47	47.0	51
1330	LMO4	LMO4	-1.84647247723	-0.341439621708	0.0648236320728	0.00259172780838	0.5	1e-10	1e-10	11	11.0	13
1331	MRPL40	MRPL40	NA	NA	NA	6.01951811511e-05	0.5	1e-10	1e-10	1	1.0	1
1332	C5orf49	C5orf49	NA	NA	NA	1.16765931055e-05	0.5	1e-10	1e-10	10	10.0	10
1333	LBH	LBH	-1.84445068865	-0.160950943368	0.0651174859612	0.0128128358468	0.5	1e-10	1e-10	81	81.0	81
1334	FAM49A	FAM49A	NA	NA	NA	7.29822741533e-05	0.5	1e-10	1e-10	1	1.0	1
1335	ENTPD7	ENTPD7	-1.8438947647	-2.1668101987	0.0651984782268	6.91091398953e-05	0.5	1e-10	1e-10	7	9.0	9
1336	BCHE	BCHE	1.84364750147	0.105206437239	0.0652345285607	0.0290414542584	0.5	1e-10	1e-10	15	15.0	16
1337	TNK1	TNK1	1.84274349245	1.83539327661	0.0653664706678	0.00010338334188	0.5	1e-10	1e-10	5	5.0	5
1338	PSMA4	PSMA4	NA	NA	NA	0.0144203642873	0.5	1e-10	1e-10	16	16.0	16
1339	GTF3C5	GTF3C5	1.8416927623	0.214596701925	0.0655201034969	0.00755728049511	0.5	1e-10	1e-10	27	28.0	28
1340	ADORA2B	ADORA2B	1.84012714751	0.0917589135048	0.0657495725147	0.0384687134089	0.5	1e-10	1e-10	40	40.0	41
1341	MAP4K5	MAP4K5	1.8392558344	0.0746332419884	0.065877565791	0.0590597635827	0.5	1e-10	1e-10	30	30.0	31
1342	MFSD1	MFSD1	NA	NA	NA	0.000742955724795	0.5	1e-10	1e-10	14	14.0	14
1343	ALCAM	ALCAM	NA	NA	NA	1.43252375324e-06	0.5	1e-10	1e-10	2	2.0	2
1344	ZNF669	ZNF669	-1.83766624288	-0.343909105548	0.0661116010443	0.00284963953881	0.5	1e-10	1e-10	18	18.0	18
1345	ELOVL1	ELOVL1	1.83757842806	0.0151603690639	0.0661245499466	1.38951659587	0.5	1e-10	1e-10	91	93.0	95
1346	PPAT	PPAT	NA	NA	NA	6.51711692228e-06	0.5	1e-10	1e-10	8	8.0	8
1347	KLRC2	KLRC2	-1.83731374687	-0.766958135351	0.0661635916595	0.000570552196961	0.5	1e-10	1e-10	37	37.0	44
1348	DPYD	DPYD	-1.83721954364	-0.488153180528	0.0661774916574	0.00131220791945	0.5	1e-10	1e-10	37	37.0	38
1349	DPYD	DPYD	NA	NA	NA	0.00131220791945	0.5	1e-10	1e-10	37	37.0	38
1350	AAR2	AAR2	1.83709985848	0.266251133762	0.0661951550694	0.00437111120739	0.5	1e-10	1e-10	12	12.0	14
1351	PDZK1IP1	PDZK1IP1	NA	NA	NA	0.0530271789264	0.5	1e-10	1e-10	3	3.0	4
1352	PDZK1IP1	PDZK1IP1	NA	NA	NA	0.0530271789264	0.5	1e-10	1e-10	3	3.0	4
1353	C19orf81	C19orf81	1.83599195084	3.17121386812	0.0663588471084	3.71929908814e-05	0.5	1e-10	1e-10	27	29.0	30
1354	RERG	RERG	1.83585194986	0.186897807616	0.0663795557973	0.0106063339364	0.5	1e-10	1e-10	32	32.0	33
1355	SFXN5	SFXN5	-1.83574148586	-0.488021200965	0.0663958991872	0.000973861117878	0.5	1e-10	1e-10	99	105.0	108
1356	SFXN5	SFXN5	NA	NA	NA	0.000973861117878	0.5	1e-10	1e-10	99	105.0	108
1357	CAMKK2	CAMKK2	NA	NA	NA	0.00187563829736	0.5	1e-10	1e-10	2	2.0	2
1358	UBA3	UBA3	NA	NA	NA	0.000831092720176	0.5	1e-10	1e-10	10	10.0	10
1359	AGTR1	AGTR1	NA	NA	NA	0.00139798793011	0.5	1e-10	1e-10	22	22.0	23
1360	KIAA0141	KIAA0141	1.83421284355	0.125798010228	0.0666224056592	0.0196152305118	0.5	1e-10	1e-10	64	64.0	68
1361	ZNF71	ZNF71	1.83411734503	0.493457047479	0.0666365772403	0.00135176221573	0.5	1e-10	1e-10	108	114.0	114
1362	ARL5B	ARL5B	NA	NA	NA	0.000323032409009	0.5	1e-10	1e-10	8	8.0	8
1363	C1QL1	C1QL1	1.83310287559	5.72618200765	0.0667872735726	1.06962757716e-05	0.5	1e-10	1e-10	3	3.0	3
1364	MTR	MTR	1.83304998872	1.33324979143	0.0667951374449	0.0001919247402	0.5	1e-10	1e-10	13	13.0	13
1365	NUP54	NUP54	1.83283763992	0.0570399635416	0.0668267197607	0.0800084319709	0.5	1e-10	1e-10	99	99.0	102
1366	TGFBI	TGFBI	1.83258127601	0.0118213259013	0.0668648647583	2.67282618169	0.5	1e-10	1e-10	39	40.0	41
1367	FAM182B	FAM182B	1.83255190971	0.312013275462	0.0668692353848	0.00335332343042	0.5	1e-10	1e-10	70	70.0	72
1368	MYEF2	MYEF2	-1.83124960912	-3.57241907979	0.0670632951687	2.4986878131e-05	0.5	1e-10	1e-10	22	22.0	22
1369	MYEF2	MYEF2	NA	NA	NA	2.4986878131e-05	0.5	1e-10	1e-10	22	22.0	22
1370	CMTM7	CMTM7	-1.83110699505	-0.999514180885	0.0670845746624	0.000316366082553	0.5	1e-10	1e-10	7	7.0	7
1371	ADK	ADK	NA	NA	NA	0.00285383805214	0.5	1e-10	1e-10	55	55.0	55
1372	ZNF354A	ZNF354A	-1.82871835516	-0.484436641875	0.0674418112971	0.00150352007957	0.5	1e-10	1e-10	59	59.0	62
1373	PLA2G4E	PLA2G4E	-1.82856925989	-0.0239056224368	0.0674641612692	0.638696679335	0.5	1e-10	1e-10	49	50.0	51
1374	PLA2G4E	PLA2G4E	NA	NA	NA	0.638696679335	0.5	1e-10	1e-10	49	50.0	51
1375	LYRM9	LYRM9	-1.82739444447	-0.376942305118	0.0676404840474	0.0022078839094	0.5	1e-10	1e-10	17	17.0	17
1376	PDE4A	PDE4A	1.82270436923	0.603291545881	0.0683481782045	0.000873178144344	0.5	1e-10	1e-10	46	48.0	49
1377	PITPNM3	PITPNM3	NA	NA	NA	0.000207372078834	0.5	1e-10	1e-10	6	6.0	6
1378	NCSTN	NCSTN	NA	NA	NA	0.00849692415363	0.5	1e-10	1e-10	26	27.0	27
1379	NCSTN	NCSTN	NA	NA	NA	0.00849692415363	0.5	1e-10	1e-10	26	27.0	27
1380	KCNH2	KCNH2	1.82131537687	0.199627602186	0.068558930331	0.00874871419848	0.5	1e-10	1e-10	25	28.0	28
1381	SPAG5	SPAG5	-1.82100635145	-0.102806074289	0.0686058913909	0.0286093930116	0.5	1e-10	1e-10	100	100.0	105
1382	TADA3	TADA3	1.82093127656	0.348521692277	0.0686173041404	0.00248032359468	0.5	1e-10	1e-10	25	25.0	25
1383	GZMA	GZMA	-1.82040130496	-1.44269910456	0.0686979138594	0.000158978355918	0.5	1e-10	1e-10	3	3.0	3
1384	CACYBP	CACYBP	NA	NA	NA	6.09753859451e-06	0.5	1e-10	1e-10	1	1.0	1
1385	SERPINB1	SERPINB1	1.81979518642	0.021754808626	0.068790201059	0.724064353229	0.5	1e-10	1e-10	22	22.0	22
1386	PLEKHM1	PLEKHM1	-1.8186252755	-0.0187647284876	0.0689686189908	0.982411496228	0.5	1e-10	1e-10	27	27.0	27
1387	STX12	STX12	-1.81835770859	-0.531875931127	0.069009477809	0.00121431576995	0.5	1e-10	1e-10	2	2.0	2
1388	C5orf15	C5orf15	NA	NA	NA	3.01848074589e-08	0.5	1e-10	1e-10	1	1.0	1
1389	ACVR1C	ACVR1C	NA	NA	NA	1.20242221728e-05	0.5	1e-10	1e-10	6	6.0	6
1390	ZNF706	ZNF706	-1.81726670424	-0.680088315755	0.0691762855878	0.00076674176459	0.5	1e-10	1e-10	14	16.0	16
1391	NPC1	NPC1	1.8172658591	0.0890624075303	0.0691764149332	0.040701402616	0.5	1e-10	1e-10	23	23.0	23
1392	ZNF770	ZNF770	-1.816452065	-0.0494478421512	0.0693010547178	0.124352765803	0.5	1e-10	1e-10	64	64.0	65
1393	ZNF770	ZNF770	NA	NA	NA	0.124352765803	0.5	1e-10	1e-10	64	64.0	65
1394	MFAP3	MFAP3	-1.81621839717	-0.345301092969	0.0693368770825	0.00273041154189	0.5	1e-10	1e-10	90	91.0	94
1395	DAPK3	DAPK3	1.81552570519	0.15688375301	0.0694431593502	0.0136782329982	0.5	1e-10	1e-10	13	16.0	16
1396	ALKBH3	ALKBH3	-1.81552491502	-0.261998004403	0.0694432806662	0.00476156956659	0.5	1e-10	1e-10	43	43.0	43
1397	NAALADL2	NAALADL2	1.81513331993	4.43021285575	0.0695034237904	1.71912534214e-05	0.5	1e-10	1e-10	14	14.0	15
1398	ERMARD	ERMARD	-1.81455609496	-0.100409223721	0.0695921548607	0.0338343689954	0.5	1e-10	1e-10	79	79.0	80
1399	RXRA	RXRA	1.81419655807	0.171996907771	0.0696474698935	0.0122111530167	0.5	1e-10	1e-10	37	39.0	39
1400	TMEM43	TMEM43	NA	NA	NA	0.00881982221545	0.5	1e-10	1e-10	7	7.0	7
1401	ADRBK1	ADRBK1	NA	NA	NA	0.000131784495035	0.5	1e-10	1e-10	3	3.0	3
1402	TRPC3	TRPC3	1.81322213569	2.77546141796	0.069797567051	4.34451695331e-05	0.5	1e-10	1e-10	19	19.0	19
1403	TBCE	TBCE	-1.81102553673	-0.0947133822452	0.0701368987953	0.0366607209083	0.5	1e-10	1e-10	36	36.0	36
1404	ZHX1	ZHX1	-1.8105391621	-0.265446900207	0.0702122169707	0.00469500308704	0.5	1e-10	1e-10	33	34.0	34
1405	ALG10B	ALG10B	1.81050945458	0.714900585465	0.0702168195176	0.000714004980674	0.5	1e-10	1e-10	54	56.0	60
1406	THOC7	THOC7	NA	NA	NA	1.47944446669e-05	0.5	1e-10	1e-10	1	1.0	1
1407	USO1	USO1	NA	NA	NA	0.00490764196584	0.5	1e-10	1e-10	6	6.0	6
1408	KLC4	KLC4	-1.80838468135	-0.391062668768	0.0705466504145	0.00250344878184	0.5	1e-10	1e-10	55	63.0	66
1409	PCDH9	PCDH9	1.80823481908	7.60173377709	0.0705699615977	5.2940816284e-06	0.5	1e-10	1e-10	9	9.0	9
1410	TRMT10A	TRMT10A	NA	NA	NA	2.96164442239e-05	0.5	1e-10	1e-10	25	25.0	25
1411	TPP1	TPP1	NA	NA	NA	0.0227114827115	0.5	1e-10	1e-10	12	12.0	12
1412	GMPR2	GMPR2	1.80740523437	0.140208021717	0.0706991184172	0.0168313298709	0.5	1e-10	1e-10	24	26.0	26
1413	VCPKMT	VCPKMT	-1.80707213531	-0.191541291067	0.0707510326366	0.0086648582965	0.5	1e-10	1e-10	50	50.0	50
1414	DMXL2	DMXL2	-1.80683867327	-0.459621894397	0.0707874368392	0.0015348706255	0.5	1e-10	1e-10	29	29.0	29
1415	DMXL2	DMXL2	NA	NA	NA	0.0015348706255	0.5	1e-10	1e-10	29	29.0	29
1416	PAMR1	PAMR1	1.80664446584	0.00575874887363	0.0708177316958	9.48613837003	0.5	1e-10	1e-10	169	173.0	175
1417	UCK2	UCK2	NA	NA	NA	0.000191594662058	0.5	1e-10	1e-10	14	14.0	14
1418	UCK2	UCK2	NA	NA	NA	0.000191594662058	0.5	1e-10	1e-10	14	14.0	14
1419	GPR17	GPR17	1.80609532321	0.00869962812601	0.0709034512333	4.40405743855	0.5	1e-10	1e-10	205	206.0	209
1420	GPR17	GPR17	NA	NA	NA	4.40405743855	0.5	1e-10	1e-10	205	206.0	209
1421	ANGEL1	ANGEL1	1.80502841834	0.346272653679	0.071070235142	0.00287076150425	0.5	1e-10	1e-10	61	61.0	62
1422	TBKBP1	TBKBP1	-1.80434115611	-0.115300711977	0.0711778416381	0.0230795671872	0.5	1e-10	1e-10	44	45.0	45
1423	DCAF16	DCAF16	1.8040493022	0.687316704759	0.0712235783745	0.000684189794467	0.5	1e-10	1e-10	39	39.0	39
1424	ZSCAN23	ZSCAN23	-1.80358436507	-0.469469565312	0.0712964889181	0.00153507863973	0.5	1e-10	1e-10	35	37.0	38
1425	SCAMP1	SCAMP1	NA	NA	NA	4.45235648728e-06	0.5	1e-10	1e-10	9	9.0	9
1426	PCDHA10	PCDHA10	1.80300428104	2.32297157567	0.0713875423459	5.84086864467e-05	0.5	1e-10	1e-10	66	66.0	68
1427	GPR1	GPR1	NA	NA	NA	0.00184762715933	0.5	1e-10	1e-10	15	15.0	15
1428	GPR1	GPR1	NA	NA	NA	0.00184762715933	0.5	1e-10	1e-10	15	15.0	15
1429	VDAC2	VDAC2	1.80024380351	0.0284114564851	0.0718221500201	0.413870686702	0.5	1e-10	1e-10	76	76.0	76
1430	HYAL1	HYAL1	1.79958714376	0.0702934162717	0.0719258525844	0.0674170292942	0.5	1e-10	1e-10	18	18.0	19
1431	FAM185A	FAM185A	-1.79906940332	-2.0608720097	0.0720077028534	7.67134489448e-05	0.5	1e-10	1e-10	8	8.0	8
1432	GPR68	GPR68	1.79891425053	0.226003729943	0.0720322460132	0.00630769175975	0.5	1e-10	1e-10	43	44.0	45
1433	SIMC1	SIMC1	NA	NA	NA	5.65346694865e-05	0.5	1e-10	1e-10	6	6.0	7
1434	HNRNPLL	HNRNPLL	NA	NA	NA	7.71305468226e-05	0.5	1e-10	1e-10	2	2.0	2
1435	ATP13A2	ATP13A2	1.79662820796	0.10460372764	0.0723946631663	0.0309638654726	0.5	1e-10	1e-10	32	32.0	32
1436	CIDEA	CIDEA	1.7964787481	0.0468456358168	0.0724184096455	0.141090427056	0.5	1e-10	1e-10	50	52.0	55
1437	MKRN3	MKRN3	1.79638450995	0.709517928894	0.0724333856682	0.00063700904573	0.5	1e-10	1e-10	86	91.0	94
1438	MKRN3	MKRN3	NA	NA	NA	0.00063700904573	0.5	1e-10	1e-10	86	91.0	94
1439	TMEM184A	TMEM184A	1.79616946111	0.0574884859902	0.0724675700321	0.0937169461982	0.5	1e-10	1e-10	14	14.0	15
1440	TYW5	TYW5	NA	NA	NA	3.11225173227e-06	0.5	1e-10	1e-10	1	1.0	1
1441	TYW5	TYW5	NA	NA	NA	3.11225173227e-06	0.5	1e-10	1e-10	1	1.0	1
1442	HYDIN	HYDIN	1.79550998946	1.95338945151	0.0725724826206	8.25617387775e-05	0.5	1e-10	1e-10	25	25.0	28
1443	SNW1	SNW1	NA	NA	NA	3.57677890237e-05	0.5	1e-10	1e-10	7	7.0	7
1444	PIK3CB	PIK3CB	NA	NA	NA	3.26008531737e-08	0.5	1e-10	1e-10	4	5.0	5
1445	SERHL2	SERHL2	-1.79521337823	-0.0375899667839	0.07261970978	0.232641199866	0.5	1e-10	1e-10	43	44.0	46
1446	CACNA2D1	CACNA2D1	NA	NA	NA	1.25673494852e-05	0.5	1e-10	1e-10	4	4.0	4
1447	NUDT6	NUDT6	-1.79341398546	-1.98230563794	0.0729067529697	7.53712329903e-05	0.5	1e-10	1e-10	51	51.0	51
1448	TMEM30B	TMEM30B	NA	NA	NA	0.000721840613877	0.5	1e-10	1e-10	5	5.0	5
1449	AKT1S1	AKT1S1	-1.79246632626	-0.398910350823	0.0730582985554	0.00190957616454	0.5	1e-10	1e-10	45	46.0	46
1450	CACHD1	CACHD1	NA	NA	NA	0.000613648244488	0.5	1e-10	1e-10	7	7.0	7
1451	CACHD1	CACHD1	NA	NA	NA	0.000613648244488	0.5	1e-10	1e-10	7	7.0	7
1452	MTRR	MTRR	NA	NA	NA	6.80649025479e-08	0.5	1e-10	1e-10	1	1.0	1
1453	AARS2	AARS2	-1.79142714936	-1.07241622457	0.073224775432	0.000279683200454	0.5	1e-10	1e-10	6	6.0	6
1454	POP1	POP1	-1.7907051716	-1.28729644849	0.0733406193829	0.00024689043701	0.5	1e-10	1e-10	30	31.0	31
1455	FKRP	FKRP	1.79066706653	0.10300274215	0.0733467376433	0.0296739027859	0.5	1e-10	1e-10	126	128.0	128
1456	C1orf177	C1orf177	-1.79006271101	-0.0379250768089	0.0734438305278	0.218182638516	0.5	1e-10	1e-10	41	41.0	41
1457	C1orf177	C1orf177	NA	NA	NA	0.218182638516	0.5	1e-10	1e-10	41	41.0	41
1458	ARHGEF11	ARHGEF11	-1.78952922357	-0.287252623523	0.0735296254137	0.00380508529757	0.5	1e-10	1e-10	43	43.0	44
1459	ARHGEF11	ARHGEF11	NA	NA	NA	0.00380508529757	0.5	1e-10	1e-10	43	43.0	44
1460	PLGLB2	PLGLB2	-1.78946876231	-1.12289869564	0.0735393538985	0.000278653349787	0.5	1e-10	1e-10	6	6.0	8
1461	DEK	DEK	1.78941983901	0.155818223072	0.0735472266444	0.0122405043184	0.5	1e-10	1e-10	22	22.0	22
1462	PQLC3	PQLC3	1.78916458592	0.0300297556518	0.0735883131987	0.378952903659	0.5	1e-10	1e-10	114	114.0	115
1463	PQLC3	PQLC3	NA	NA	NA	0.378952903659	0.5	1e-10	1e-10	114	114.0	115
1464	NPRL2	NPRL2	-1.78902144903	-0.32942332766	0.0736113612946	0.00297175016011	0.5	1e-10	1e-10	19	19.0	19
1465	RTKN	RTKN	1.78853280402	0.585769974541	0.0736900880562	0.000990752380922	0.5	1e-10	1e-10	2	2.0	2
1466	KIF16B	KIF16B	-1.78755642439	-0.234856560063	0.0738476011267	0.00623734909522	0.5	1e-10	1e-10	120	122.0	124
1467	ELK4	ELK4	NA	NA	NA	0.000649722351598	0.5	1e-10	1e-10	3	3.0	3
1468	ELK4	ELK4	NA	NA	NA	0.000649722351598	0.5	1e-10	1e-10	3	3.0	3
1469	GGA3	GGA3	1.78740401675	0.0548499156036	0.0738722128928	0.113917843009	0.5	1e-10	1e-10	86	86.0	89
1470	FOXK1	FOXK1	1.7870640662	0.213585498206	0.0739271344566	0.00775341628418	0.5	1e-10	1e-10	67	67.0	67
1471	AHI1	AHI1	-1.78666018779	-0.0841068286867	0.0739924274287	0.0453732818198	0.5	1e-10	1e-10	61	62.0	65
1472	NDUFA10	NDUFA10	1.78624308102	0.0376797385969	0.0740599084359	0.213131972554	0.5	1e-10	1e-10	98	98.0	99
1473	MREG	MREG	1.78621576585	0.0318708185654	0.0740643293342	0.324377339796	0.5	1e-10	1e-10	78	79.0	80
1474	ZNF768	ZNF768	-1.78608464588	-1.5846451744	0.0740855538111	0.000145690927427	0.5	1e-10	1e-10	5	5.0	5
1475	LACE1	LACE1	1.78592958063	10.4025264544	0.0741106607418	2.89777746808e-06	0.5	1e-10	1e-10	9	9.0	9
1476	CA13	CA13	-1.78590211569	-1.1514896531	0.0741151083721	0.000254080359403	0.5	1e-10	1e-10	29	31.0	31
1477	ORC5	ORC5	-1.78582903014	-6.58488279651	0.0741269447931	7.19975270835e-06	0.5	1e-10	1e-10	3	3.0	3
1478	POM121C	POM121C	NA	NA	NA	0.00488466870718	0.5	1e-10	1e-10	23	23.0	24
1479	ZFHX3	ZFHX3	1.78514697056	0.27346708455	0.0742374808751	0.00401434500016	0.5	1e-10	1e-10	37	38.0	38
1480	CPNE2	CPNE2	-1.78508261533	-0.41851314707	0.0742479173782	0.00184275680717	0.5	1e-10	1e-10	35	35.0	35
1481	TRIM73	TRIM73	-1.78458383023	-0.354889505722	0.0743288461321	0.00255240664696	0.5	1e-10	1e-10	46	47.0	50
1482	FASTKD5	FASTKD5	NA	NA	NA	0.00190476811185	0.5	1e-10	1e-10	8	8.0	8
1483	MRPS17	MRPS17	NA	NA	NA	9.20645129216e-06	0.5	1e-10	1e-10	4	4.0	4
1484	CHMP6	CHMP6	-1.7833987222	-0.11153141843	0.0745214211068	0.0252798692051	0.5	1e-10	1e-10	48	49.0	49
1485	SUMO2	SUMO2	1.78288107863	0.0211102787829	0.0746056637827	0.754734804321	0.5	1e-10	1e-10	85	85.0	85
1486	SUMO1	SUMO1	NA	NA	NA	0.00295824347788	0.5	1e-10	1e-10	8	9.0	9
1487	SUMO1	SUMO1	NA	NA	NA	0.00295824347788	0.5	1e-10	1e-10	8	9.0	9
1488	NBEAL1	NBEAL1	1.78263661195	0.911659248952	0.0746454759708	0.000379956486452	0.5	1e-10	1e-10	26	26.0	27
1489	NBEAL1	NBEAL1	NA	NA	NA	0.000379956486452	0.5	1e-10	1e-10	26	26.0	27
1490	WHAMM	WHAMM	NA	NA	NA	0.000100094739671	0.5	1e-10	1e-10	22	22.0	22
1491	WHAMM	WHAMM	NA	NA	NA	0.000100094739671	0.5	1e-10	1e-10	22	22.0	22
1492	C5orf58	C5orf58	1.78222296504	1.62060407045	0.0747128792333	0.000120903932418	0.5	1e-10	1e-10	17	17.0	17
1493	C14orf28	C14orf28	1.78073284815	0.258955414767	0.0749561042307	0.00494219898214	0.5	1e-10	1e-10	56	57.0	57
1494	NCAPG2	NCAPG2	1.78043101649	0.404873438217	0.0750054495099	0.00195261910928	0.5	1e-10	1e-10	24	25.0	26
1495	IL18BP	IL18BP	-1.77948106023	-0.230948339802	0.0751609273043	0.00625000452404	0.5	1e-10	1e-10	84	86.0	90
1496	BHMT2	BHMT2	1.77914759575	0.0760869727148	0.0752155672528	0.0546631706097	0.5	1e-10	1e-10	58	61.0	66
1497	VAMP3	VAMP3	-1.77856780573	-0.0433353237183	0.0753106461756	0.159694505368	0.5	1e-10	1e-10	48	49.0	49
1498	LSM5	LSM5	NA	NA	NA	6.74870886691e-05	0.5	1e-10	1e-10	16	16.0	16
1499	SERPINI1	SERPINI1	-1.77797450041	-0.312652153628	0.0754080430061	0.00335601055813	0.5	1e-10	1e-10	11	11.0	11
1500	CRIM1	CRIM1	-1.77789283793	-0.0809199436864	0.0754214567429	0.0444956905605	0.5	1e-10	1e-10	22	23.0	23
1501	CRIM1	CRIM1	NA	NA	NA	0.0444956905605	0.5	1e-10	1e-10	22	23.0	23
1502	BLOC1S5	BLOC1S5	NA	NA	NA	2.29642203284e-05	0.5	1e-10	1e-10	2	2.0	2
1503	COA1	COA1	-1.7768959221	-0.774352862096	0.0755853654632	0.000528231705453	0.5	1e-10	1e-10	63	63.0	64
1504	GTF2A2	GTF2A2	NA	NA	NA	9.15603714969e-06	0.5	1e-10	1e-10	4	4.0	4
1505	GTF2A2	GTF2A2	NA	NA	NA	9.15603714969e-06	0.5	1e-10	1e-10	4	4.0	4
1506	UPK3BL	UPK3BL	-1.77565303433	-0.0147349601164	0.0757901229065	1.38200982571	0.5	1e-10	1e-10	18	18.0	19
1507	USP14	USP14	NA	NA	NA	0.000149620408013	0.5	1e-10	1e-10	19	19.0	19
1508	ITM2B	ITM2B	-1.77486711897	-0.0200670325275	0.0759198306287	0.745253406186	0.5	1e-10	1e-10	14	14.0	16
1509	IRAK2	IRAK2	1.77435908221	0.261806709259	0.0760037735154	0.0046939808176	0.5	1e-10	1e-10	47	47.0	47
1510	MTERFD2	MTERFD2	1.77362848666	0.0977367829959	0.0761246225053	0.0327128723068	0.5	1e-10	1e-10	145	147.0	150
1511	CSK	CSK	1.77342608796	0.299930341848	0.0761581293128	0.00358594489769	0.5	1e-10	1e-10	9	9.0	10
1512	CSK	CSK	NA	NA	NA	0.00358594489769	0.5	1e-10	1e-10	9	9.0	10
1513	KATNA1	KATNA1	-1.77323288236	-0.164543371683	0.0761901254383	0.0113162130842	0.5	1e-10	1e-10	56	56.0	58
1514	JAKMIP1	JAKMIP1	NA	NA	NA	2.35386209612e-05	0.5	1e-10	1e-10	8	9.0	9
1515	ZNF30	ZNF30	1.77244600264	0.20981446057	0.0763205512109	0.00743414565501	0.5	1e-10	1e-10	87	88.0	89
1516	CAMK2D	CAMK2D	1.77193948432	0.265207677356	0.0764046032059	0.00430256977851	0.5	1e-10	1e-10	28	28.0	28
1517	XPO5	XPO5	NA	NA	NA	4.00566886609e-06	0.5	1e-10	1e-10	1	1.0	1
1518	KCNC3	KCNC3	-1.77138330577	-3.35862910403	0.0764969827896	2.93951053636e-05	0.5	1e-10	1e-10	20	22.0	22
1519	NMRK1	NMRK1	1.77136907763	0.0142160596674	0.0764993472349	1.42631938236	0.5	1e-10	1e-10	136	138.0	139
1520	TIGD1	TIGD1	1.77052755755	0.209253134102	0.0766392978504	0.00707092099711	0.5	1e-10	1e-10	14	14.0	15
1521	FRRS1L	FRRS1L	1.76979050753	2.38852011623	0.0767620457864	5.59953062559e-05	0.5	1e-10	1e-10	14	14.0	14
1522	LAMC2	LAMC2	NA	NA	NA	0.00249943096908	0.5	1e-10	1e-10	5	6.0	6
1523	HMGCS1	HMGCS1	-1.76949294008	-0.00939984455331	0.0768116479106	3.29253918232	0.5	1e-10	1e-10	16	16.0	18
1524	BST1	BST1	1.7687663671	1.25182288681	0.0769328716307	0.000191212799836	0.5	1e-10	1e-10	12	12.0	12
1525	TTC19	TTC19	-1.76869394529	-0.144593456286	0.0769449632548	0.0147565313995	0.5	1e-10	1e-10	26	26.0	27
1526	IGDCC3	IGDCC3	-1.7680389353	-1.18428168539	0.0770543948039	0.000207476253955	0.5	1e-10	1e-10	18	18.0	20
1527	IGDCC3	IGDCC3	NA	NA	NA	0.000207476253955	0.5	1e-10	1e-10	18	18.0	20
1528	SDHC	SDHC	NA	NA	NA	2.268551027e-05	0.5	1e-10	1e-10	2	2.0	2
1529	SDHC	SDHC	NA	NA	NA	2.268551027e-05	0.5	1e-10	1e-10	2	2.0	2
1530	CCP110	CCP110	-1.76745642862	-0.843701799336	0.0771518198581	0.000459264012019	0.5	1e-10	1e-10	24	26.0	26
1531	SBNO2	SBNO2	1.76723627618	0.376151868479	0.0771886667875	0.00214807724746	0.5	1e-10	1e-10	10	10.0	10
1532	MFAP2	MFAP2	1.76682223987	0.0583707883542	0.0772580029181	0.0953418511096	0.5	1e-10	1e-10	48	49.0	52
1533	FHL5	FHL5	-1.76663713517	-0.110221451905	0.0772890176831	0.0233599872571	0.5	1e-10	1e-10	16	16.0	16
1534	MAST2	MAST2	-1.76661632521	-0.0129208850613	0.0772925050796	1.78984613215	0.5	1e-10	1e-10	65	65.0	66
1535	DNLZ	DNLZ	-1.76602054589	-0.082210302953	0.0773924019748	0.0483808065111	0.5	1e-10	1e-10	116	142.0	145
1536	UBP1	UBP1	1.76598416849	0.299998208484	0.0773985049356	0.00359683152649	0.5	1e-10	1e-10	41	42.0	42
1537	FAM65A	FAM65A	-1.76566104366	-0.435000021172	0.0774527321358	0.00153726296404	0.5	1e-10	1e-10	32	32.0	32
1538	FAM65A	FAM65A	NA	NA	NA	0.00153726296404	0.5	1e-10	1e-10	32	32.0	32
1539	PAIP1	PAIP1	1.76554200314	0.288785404404	0.0774727174607	0.00390276557912	0.5	1e-10	1e-10	64	64.0	67
1540	HTR1F	HTR1F	-1.76550869643	-2.56925856024	0.0774783099681	4.56141401435e-05	0.5	1e-10	1e-10	60	60.0	63
1541	UBE2I	UBE2I	-1.76473097112	-0.410927948387	0.077608990815	0.00190902428785	0.5	1e-10	1e-10	77	84.0	84
1542	FBXL6	FBXL6	-1.76463614161	-0.326317732294	0.0776249372496	0.00313669401071	0.5	1e-10	1e-10	16	16.0	16
1543	NDUFAF7	NDUFAF7	1.76435824408	0.357114283624	0.0776716835893	0.00229424813235	0.5	1e-10	1e-10	46	46.0	47
1544	NDUFAF7	NDUFAF7	NA	NA	NA	0.00229424813235	0.5	1e-10	1e-10	46	46.0	47
1545	TMEM203	TMEM203	NA	NA	NA	3.90210599221e-08	0.5	1e-10	1e-10	1	1.0	1
1546	RHBDL1	RHBDL1	1.76380615101	0.786299852277	0.0777646215611	0.000596233982362	0.5	1e-10	1e-10	16	16.0	17
1547	PSMB10	PSMB10	NA	NA	NA	0.000448507329022	0.5	1e-10	1e-10	4	4.0	4
1548	SNRNP70	SNRNP70	-1.76324891769	-0.0252949090656	0.0778585166463	0.488548275323	0.5	1e-10	1e-10	29	29.0	30
1549	ZFHX4	ZFHX4	NA	NA	NA	2.51766139598e-05	0.5	1e-10	1e-10	8	8.0	8
1550	REV3L	REV3L	1.76217322704	0.40554014354	0.0780400340948	0.00211116121979	0.5	1e-10	1e-10	19	19.0	20
1551	PCDH10	PCDH10	-1.76216916653	-0.427805319561	0.0780407199373	0.00167051349246	0.5	1e-10	1e-10	18	18.0	18
1552	PLEKHO1	PLEKHO1	NA	NA	NA	0.0574522191856	0.5	1e-10	1e-10	5	5.0	6
1553	GPR89C	GPR89C	NA	NA	NA	1.02694427369e-07	0.5	1e-10	1e-10	5	5.0	5
1554	MDM1	MDM1	-1.76148708985	-0.470868357265	0.0781559962079	0.00136144921571	0.5	1e-10	1e-10	24	24.0	25
1555	ZNF440	ZNF440	1.76131392014	0.468722690617	0.0781852852916	0.00132021573063	0.5	1e-10	1e-10	19	19.0	19
1556	SYCE2	SYCE2	NA	NA	NA	7.29379094575e-06	0.5	1e-10	1e-10	5	5.0	5
1557	ELMOD1	ELMOD1	-1.761116028	-1.5448569295	0.0782187667464	0.000121043283371	0.5	1e-10	1e-10	4	4.0	4
1558	GSK3B	GSK3B	1.76088613599	0.166912459167	0.0782576769256	0.0103127665338	0.5	1e-10	1e-10	82	82.0	83
1559	ALOX15B	ALOX15B	NA	NA	NA	0.000457307589121	0.5	1e-10	1e-10	2	2.0	2
1560	PRSS46	PRSS46	-1.76047228744	-0.247641561677	0.0783277622292	0.00505559763577	0.5	1e-10	1e-10	47	47.0	47
1561	C19orf26	C19orf26	-1.76044987461	-1.94134139447	0.0783315593027	0.000108173033219	0.5	1e-10	1e-10	2	5.0	6
1562	KCTD16	KCTD16	1.76017361912	4.4210379881	0.0783783734778	1.47392699717e-05	0.5	1e-10	1e-10	27	27.0	28
1563	ZGLP1	ZGLP1	NA	NA	NA	0.00015685341304	0.5	1e-10	1e-10	5	5.0	5
1564	MRPL1	MRPL1	NA	NA	NA	0.000212428266113	0.5	1e-10	1e-10	10	10.0	10
1565	ANAPC5	ANAPC5	NA	NA	NA	0.00329108209933	0.5	1e-10	1e-10	3	3.0	3
1566	ZNF174	ZNF174	NA	NA	NA	3.41672007956e-09	0.5	1e-10	1e-10	1	1.0	1
1567	RAB43	RAB43	NA	NA	NA	1.46703165176e-05	0.5	1e-10	1e-10	6	7.0	8
1568	RAD50	RAD50	1.75789742438	0.377516147616	0.0787649641628	0.0020524721156	0.5	1e-10	1e-10	39	39.0	41
1569	SMOC2	SMOC2	-1.75782599329	-0.0152810229352	0.0787771211352	1.3140359442	0.5	1e-10	1e-10	142	150.0	155
1570	FMNL2	FMNL2	-1.75762940082	-0.0870060926707	0.0788105874111	0.0354420078407	0.5	1e-10	1e-10	43	43.0	44
1571	FMNL2	FMNL2	NA	NA	NA	0.0354420078407	0.5	1e-10	1e-10	43	43.0	44
1572	RTF1	RTF1	-1.75756943364	-0.331996586118	0.07882079803	0.00270234999473	0.5	1e-10	1e-10	34	34.0	34
1573	RTF1	RTF1	NA	NA	NA	0.00270234999473	0.5	1e-10	1e-10	34	34.0	34
1574	BLVRB	BLVRB	-1.75700610882	-0.130006958055	0.0789167679604	0.0187153653912	0.5	1e-10	1e-10	12	12.0	12
1575	FAM198A	FAM198A	1.75667069505	0.0691472483977	0.078973955325	0.0657624147398	0.5	1e-10	1e-10	33	33.0	33
1576	MITD1	MITD1	NA	NA	NA	0.00833605671992	0.5	1e-10	1e-10	68	68.0	69
1577	ANKRD54	ANKRD54	NA	NA	NA	0.000534583264608	0.5	1e-10	1e-10	16	17.0	18
1578	SENP2	SENP2	NA	NA	NA	9.86677456353e-06	0.5	1e-10	1e-10	3	3.0	3
1579	TPMT	TPMT	1.75469681963	0.0720007280027	0.0793111803258	0.063372818269	0.5	1e-10	1e-10	142	143.0	144
1580	ZBTB39	ZBTB39	1.75346738328	1.96671885297	0.0795218134476	6.8131641119e-05	0.5	1e-10	1e-10	18	18.0	18
1581	DIRC3	DIRC3	-1.75324677498	-1.81641602348	0.0795596572367	9.48402654098e-05	0.5	1e-10	1e-10	53	53.0	53
1582	KLK5	KLK5	-1.7521762603	-0.00839747480125	0.0797435043919	4.72208890428	0.5	1e-10	1e-10	26	27.0	27
1583	SMAP2	SMAP2	-1.7517260905	-1.92689453001	0.0798209183458	8.29400076581e-05	0.5	1e-10	1e-10	2	2.0	2
1584	SRRM2	SRRM2	1.75146167704	0.00528686119849	0.079866416971	11.6330398137	0.5	1e-10	1e-10	114	122.0	122
1585	SMIM14	SMIM14	NA	NA	NA	0.000390209797922	0.5	1e-10	1e-10	6	6.0	6
1586	GBP1	GBP1	NA	NA	NA	6.94913877802e-05	0.5	1e-10	1e-10	4	4.0	4
1587	TSEN34	TSEN34	NA	NA	NA	0.00622177606133	0.5	1e-10	1e-10	13	13.0	13
1588	AQR	AQR	-1.74928833514	-0.576861735137	0.0802411912893	0.000830392569277	0.5	1e-10	1e-10	22	22.0	22
1589	VPS37D	VPS37D	NA	NA	NA	4.78218257996e-06	0.5	1e-10	1e-10	2	2.0	2
1590	RNF187	RNF187	NA	NA	NA	0.00452519607937	0.5	1e-10	1e-10	33	33.0	33
1591	NID2	NID2	NA	NA	NA	0.00030909694027	0.5	1e-10	1e-10	6	6.0	6
1592	PAF1	PAF1	1.74821766329	0.584627344368	0.0804263441681	0.000882263995303	0.5	1e-10	1e-10	2	2.0	2
1593	DCTN4	DCTN4	NA	NA	NA	6.8102304686e-08	0.5	1e-10	1e-10	1	1.0	1
1594	AASDHPPT	AASDHPPT	NA	NA	NA	2.86278756817e-06	0.5	1e-10	1e-10	2	2.0	2
1595	ECD	ECD	1.74693374189	1.01913767954	0.0806488320498	0.000287334808871	0.5	1e-10	1e-10	42	42.0	44
1596	ZNF707	ZNF707	-1.74631603129	-0.703399385255	0.0807560516949	0.000623907795008	0.5	1e-10	1e-10	50	54.0	54
1597	TENM2	TENM2	NA	NA	NA	5.22594655749e-05	0.5	1e-10	1e-10	8	8.0	8
1598	TMEM79	TMEM79	1.7455823036	0.0270583736745	0.0808835594796	0.416041997861	0.5	1e-10	1e-10	17	17.0	17
1599	TMEM79	TMEM79	NA	NA	NA	0.416041997861	0.5	1e-10	1e-10	17	17.0	17
1600	TRAF5	TRAF5	NA	NA	NA	0.000370412354222	0.5	1e-10	1e-10	4	4.0	4
1601	WDTC1	WDTC1	NA	NA	NA	8.44133278081e-08	0.5	1e-10	1e-10	2	2.0	2
1602	YEATS4	YEATS4	1.74493394808	0.0445496874818	0.0809963672145	0.151774732143	0.5	1e-10	1e-10	75	76.0	77
1603	TOR3A	TOR3A	-1.74460523699	-0.0587852587991	0.0810536086142	0.0879557034255	0.5	1e-10	1e-10	94	96.0	99
1604	SENP7	SENP7	-1.74435314421	-0.0605441301215	0.0810975300289	0.0825916357504	0.5	1e-10	1e-10	119	119.0	124
1605	BNC2	BNC2	NA	NA	NA	0.000464540981841	0.5	1e-10	1e-10	2	2.0	2
1606	DDX49	DDX49	-1.74395168919	-0.52355672117	0.0811675142866	0.00105826416357	0.5	1e-10	1e-10	22	22.0	22
1607	KIAA1432	KIAA1432	NA	NA	NA	0.000549862138197	0.5	1e-10	1e-10	16	17.0	17
1608	POLR2I	POLR2I	NA	NA	NA	0.000262579381309	0.5	1e-10	1e-10	6	6.0	6
1609	ANKRD55	ANKRD55	-1.74304056937	-3.26969136912	0.081326528527	3.16977652745e-05	0.5	1e-10	1e-10	31	31.0	31
1610	MPP3	MPP3	-1.74262043581	-0.070712107416	0.0813999379451	0.0633793730055	0.5	1e-10	1e-10	70	70.0	71
1611	ZEB2	ZEB2	NA	NA	NA	1.15855248686e-05	0.5	1e-10	1e-10	3	3.0	3
1612	ZEB2	ZEB2	NA	NA	NA	1.15855248686e-05	0.5	1e-10	1e-10	3	3.0	3
1613	ZNF829	ZNF829	1.74171947571	1.09045543618	0.0815575428991	0.000264415243402	0.5	1e-10	1e-10	30	30.0	35
1614	PREX2	PREX2	-1.74165289842	-0.613589745638	0.0815691990817	0.000869088962039	0.5	1e-10	1e-10	39	41.0	41
1615	VPS28	VPS28	-1.74156307788	-0.0255476382976	0.081584926777	0.486339592822	0.5	1e-10	1e-10	87	93.0	94
1616	RBFA	RBFA	1.74103164261	0.0564725307328	0.0816780321442	0.092118042299	0.5	1e-10	1e-10	147	161.0	167
1617	MMACHC	MMACHC	1.74078387418	1.82537298261	0.0817214696509	8.41173061298e-05	0.5	1e-10	1e-10	45	45.0	45
1618	MFAP1	MFAP1	NA	NA	NA	0.000254578245991	0.5	1e-10	1e-10	10	10.0	10
1619	MFAP1	MFAP1	NA	NA	NA	0.000254578245991	0.5	1e-10	1e-10	10	10.0	10
1620	RORB	RORB	NA	NA	NA	4.65312404428e-06	0.5	1e-10	1e-10	4	4.0	5
1621	TUBGCP6	TUBGCP6	1.73978313056	0.200499266867	0.0818971057118	0.0074063336489	0.5	1e-10	1e-10	7	7.0	7
1622	ERICH2	ERICH2	-1.73774630133	-0.18974795662	0.0822555263297	0.007846963852	0.5	1e-10	1e-10	53	53.0	55
1623	CDH23	CDH23	1.73635456237	0.192378080763	0.0825011611612	0.0090903549548	0.5	1e-10	1e-10	101	104.0	104
1624	GGT1	GGT1	1.73576624215	0.491072158949	0.0826051753375	0.00120834020502	0.5	1e-10	1e-10	17	18.0	20
1625	GGT1	GGT1	NA	NA	NA	0.00120834020502	0.5	1e-10	1e-10	17	18.0	20
1626	ZNF233	ZNF233	1.73567700273	10.0197548384	0.0826209620215	2.92245147728e-06	0.5	1e-10	1e-10	18	18.0	20
1627	SETMAR	SETMAR	-1.73538155341	-0.229658671085	0.0826732452182	0.00555074156809	0.5	1e-10	1e-10	19	19.0	19
1628	TRAF3IP2	TRAF3IP2	1.73511760435	2.17330518671	0.0827199767532	6.0162746207e-05	0.5	1e-10	1e-10	7	7.0	7
1629	ATL2	ATL2	1.73385967289	0.0889798713576	0.0829429846798	0.0368287926751	0.5	1e-10	1e-10	28	28.0	29
1630	MSS51	MSS51	1.733471067	1.38199033127	0.083011975713	0.000155124476604	0.5	1e-10	1e-10	10	10.0	11
1631	COMMD10	COMMD10	1.73314789827	0.0627573701588	0.0830693847858	0.0797614343201	0.5	1e-10	1e-10	200	203.0	205
1632	RPUSD4	RPUSD4	NA	NA	NA	0.000226939719719	0.5	1e-10	1e-10	1	1.0	1
1633	CHP1	CHP1	1.73278705901	0.0957201197886	0.0831335238191	0.0334973035596	0.5	1e-10	1e-10	36	36.0	36
1634	CHP1	CHP1	NA	NA	NA	0.0334973035596	0.5	1e-10	1e-10	36	36.0	36
1635	DLGAP5	DLGAP5	-1.73191844799	-0.185015423931	0.0832880836198	0.0083802430745	0.5	1e-10	1e-10	40	40.0	42
1636	ATP6V1C1	ATP6V1C1	-1.73156704075	-0.466841195972	0.0833506787804	0.00144299444167	0.5	1e-10	1e-10	18	18.0	18
1637	HABP4	HABP4	1.73151929918	0.25240318358	0.0833591857887	0.00470887600115	0.5	1e-10	1e-10	36	36.0	36
1638	FES	FES	1.73141054876	1.91445631208	0.0833785665089	8.35939318456e-05	0.5	1e-10	1e-10	9	9.0	10
1639	FES	FES	NA	NA	NA	8.35939318456e-05	0.5	1e-10	1e-10	9	9.0	10
1640	SCNM1	SCNM1	NA	NA	NA	6.42799213215e-09	0.5	1e-10	1e-10	1	1.0	1
1641	GLTP	GLTP	1.73062974929	0.0224131814616	0.0835178221904	0.588379566657	0.5	1e-10	1e-10	2	2.0	2
1642	SLC39A8	SLC39A8	NA	NA	NA	0.000195134887017	0.5	1e-10	1e-10	9	9.0	10
1643	SPSB3	SPSB3	1.73046472437	0.197799019411	0.0835472785031	0.00869280502583	0.5	1e-10	1e-10	15	15.0	15
1644	MMEL1	MMEL1	-1.73006219991	-3.2197274207	0.0836191628628	3.77999909124e-05	0.5	1e-10	1e-10	16	18.0	18
1645	TMEM200A	TMEM200A	1.73005011041	0.472864477106	0.0836213226271	0.00138003670293	0.5	1e-10	1e-10	37	38.0	40
1646	TMED5	TMED5	NA	NA	NA	0.000734851829939	0.5	1e-10	1e-10	14	14.0	14
1647	FRRS1	FRRS1	-1.72899220605	-0.430972268355	0.0838104900066	0.00149687710608	0.5	1e-10	1e-10	17	17.0	18
1648	FRRS1	FRRS1	NA	NA	NA	0.00149687710608	0.5	1e-10	1e-10	17	17.0	18
1649	LARP7	LARP7	1.72885151323	0.404536570892	0.0838356738381	0.0016280006588	0.5	1e-10	1e-10	22	22.0	22
1650	MRPS23	MRPS23	1.72772895521	0.360074813642	0.0840368297902	0.00232359673042	0.5	1e-10	1e-10	25	28.0	28
1651	AVEN	AVEN	1.72755335637	0.202202190704	0.0840683314037	0.00726671510954	0.5	1e-10	1e-10	41	42.0	43
1652	AVEN	AVEN	NA	NA	NA	0.00726671510954	0.5	1e-10	1e-10	41	42.0	43
1653	TP53BP1	TP53BP1	1.72653184965	0.26101172593	0.0842517745241	0.00417802906081	0.5	1e-10	1e-10	25	25.0	25
1654	ITGB1	ITGB1	NA	NA	NA	0.000770008059345	0.5	1e-10	1e-10	10	10.0	10
1655	STOX1	STOX1	-1.72548602759	-2.19588274193	0.0844399196896	6.0856669274e-05	0.5	1e-10	1e-10	25	26.0	26
1656	PTEN	PTEN	1.72499516741	0.545379413107	0.0845283434249	0.00103530024419	0.5	1e-10	1e-10	3	3.0	3
1657	WDR78	WDR78	1.72461406662	7.50447598774	0.0845970467125	4.82417107398e-06	0.5	1e-10	1e-10	9	9.0	9
1658	FAM111A	FAM111A	NA	NA	NA	0.00800546924313	0.5	1e-10	1e-10	25	25.0	25
1659	METTL10	METTL10	1.72410192919	0.0872505870573	0.0846894438892	0.0359483834028	0.5	1e-10	1e-10	54	54.0	55
1660	G3BP2	G3BP2	NA	NA	NA	0.00215930385387	0.5	1e-10	1e-10	42	42.0	43
1661	NIPSNAP3A	NIPSNAP3A	1.72339939079	0.0482816819605	0.0848163250096	0.119776293397	0.5	1e-10	1e-10	63	63.0	64
1662	ZDHHC7	ZDHHC7	NA	NA	NA	0.0428413254497	0.5	1e-10	1e-10	47	49.0	50
1663	DSC1	DSC1	-1.72329091822	-0.51385380775	0.0848359292655	0.00120342651716	0.5	1e-10	1e-10	9	9.0	9
1664	IQCJ-SCHIP1	IQCJ-SCHIP1	-1.72309172439	-2.1899786874	0.084871939128	6.37795876815e-05	0.5	1e-10	1e-10	27	27.0	28
1665	MED8	MED8	1.72255435924	0.152375597937	0.0849691445907	0.0122267955008	0.5	1e-10	1e-10	47	48.0	48
1666	C4orf27	C4orf27	NA	NA	NA	0.000885305273619	0.5	1e-10	1e-10	6	6.0	6
1667	ANKRD20A1	ANKRD20A1	NA	NA	NA	3.52800113487e-06	0.5	1e-10	1e-10	17	36.0	53
1668	SYT8	SYT8	-1.72051230367	-0.508497087114	0.085339359137	0.0012320224136	0.5	1e-10	1e-10	3	3.0	3
1669	AK5	AK5	NA	NA	NA	3.8101189526e-05	0.5	1e-10	1e-10	41	41.0	43
1670	AK5	AK5	NA	NA	NA	3.8101189526e-05	0.5	1e-10	1e-10	41	41.0	43
1671	TAS2R5	TAS2R5	-1.72029778442	-0.150260585118	0.0853783259916	0.013026254298	0.5	1e-10	1e-10	34	35.0	36
1672	KCNT2	KCNT2	1.72017725669	2.96701924486	0.0854002258439	3.47710975281e-05	0.5	1e-10	1e-10	6	6.0	7
1673	KCNT2	KCNT2	NA	NA	NA	3.47710975281e-05	0.5	1e-10	1e-10	6	6.0	7
1674	ARMC6	ARMC6	1.71981380215	0.646584402587	0.0854662929234	0.000774756987207	0.5	1e-10	1e-10	12	12.0	13
1675	POU2F1	POU2F1	-1.71970042622	-2.02082610923	0.0854869103249	8.13968190321e-05	0.5	1e-10	1e-10	20	20.0	21
1676	POU2F1	POU2F1	NA	NA	NA	8.13968190321e-05	0.5	1e-10	1e-10	20	20.0	21
1677	POMT2	POMT2	-1.71966510458	-0.178598518747	0.0854933343828	0.00891685419463	0.5	1e-10	1e-10	30	30.0	30
1678	CAPN14	CAPN14	-1.71966354726	-0.0343155012707	0.0854936176271	0.224049444041	0.5	1e-10	1e-10	44	45.0	45
1679	ARHGAP19-SLIT1	ARHGAP19-SLIT1	NA	NA	NA	7.26261140466e-06	0.5	1e-10	1e-10	2	2.0	2
1680	GALNT11	GALNT11	1.71950859818	2.88086920613	0.0855218033925	4.14626770855e-05	0.5	1e-10	1e-10	13	13.0	13
1681	ZNF197	ZNF197	1.71947807233	0.785651686686	0.0855273570331	0.000457269158144	0.5	1e-10	1e-10	78	80.0	81
1682	ARAP2	ARAP2	1.71917061283	0.373986517767	0.0855833101397	0.00208855967047	0.5	1e-10	1e-10	20	20.0	20
1683	CENPO	CENPO	1.71874082065	0.436643107567	0.0856615755743	0.00135574654716	0.5	1e-10	1e-10	62	62.0	64
1684	CYP4V2	CYP4V2	-1.7185904491	-0.0530578253329	0.0856889719872	0.100477922543	0.5	1e-10	1e-10	59	63.0	63
1685	CD37	CD37	-1.7184365714	-0.250859598689	0.0857170145222	0.00559864229384	0.5	1e-10	1e-10	41	41.0	42
1686	WISP1	WISP1	NA	NA	NA	3.65290479081e-05	0.5	1e-10	1e-10	6	6.0	6
1687	ZNF519	ZNF519	1.71830479697	0.133160659529	0.0857410348716	0.0173439420067	0.5	1e-10	1e-10	104	109.0	111
1688	RPS12	RPS12	1.71751926709	0.00230177417653	0.0858843371615	53.2882978241	0.5	1e-10	1e-10	48	48.0	48
1689	SULF2	SULF2	1.71743303212	0.0123131371815	0.0859000805782	2.16536964225	0.5	1e-10	1e-10	64	65.0	65
1690	TSNAXIP1	TSNAXIP1	NA	NA	NA	6.75461946371e-06	0.5	1e-10	1e-10	2	2.0	2
1691	TSNAXIP1	TSNAXIP1	NA	NA	NA	6.75461946371e-06	0.5	1e-10	1e-10	2	2.0	2
1692	TATDN1	TATDN1	-1.71684933139	-0.872269266996	0.0860067047409	0.000385229725172	0.5	1e-10	1e-10	5	5.0	5
1693	TSGA10	TSGA10	1.71655776786	1.70618396925	0.0860600044584	9.50510788173e-05	0.5	1e-10	1e-10	36	37.0	37
1694	RABAC1	RABAC1	-1.71626610105	-0.00546588122212	0.0861133497537	10.1604417055	0.5	1e-10	1e-10	66	66.0	67
1695	SPRED1	SPRED1	1.71604104705	0.2782687974	0.086154529951	0.00352133160988	0.5	1e-10	1e-10	41	41.0	42
1696	SPRED1	SPRED1	NA	NA	NA	0.00352133160988	0.5	1e-10	1e-10	41	41.0	42
1697	TRIB2	TRIB2	1.71587741356	0.0677048440021	0.0861844814607	0.0675556281867	0.5	1e-10	1e-10	16	16.0	16
1698	TRIB2	TRIB2	NA	NA	NA	0.0675556281867	0.5	1e-10	1e-10	16	16.0	16
1699	RRM1	RRM1	-1.71562872523	-0.0929639513353	0.0862300175312	0.0348368557356	0.5	1e-10	1e-10	87	87.0	87
1700	ASNA1	ASNA1	1.71537265405	0.436697173581	0.086276925745	0.00167481839025	0.5	1e-10	1e-10	14	15.0	16
1701	NCLN	NCLN	NA	NA	NA	0.0668599450161	0.5	1e-10	1e-10	35	35.0	35
1702	CCDC124	CCDC124	1.7151058267	0.0352559021051	0.0863258262458	0.293936415059	0.5	1e-10	1e-10	18	18.0	18
1703	CTHRC1	CTHRC1	-1.71505754138	-0.252024659574	0.0863346777164	0.00435377873977	0.5	1e-10	1e-10	5	5.0	5
1704	SLC12A6	SLC12A6	1.71489441193	0.0631091216674	0.0863645873747	0.0778597540182	0.5	1e-10	1e-10	52	52.0	53
1705	SLC12A6	SLC12A6	NA	NA	NA	0.0778597540182	0.5	1e-10	1e-10	52	52.0	53
1706	PSMD2	PSMD2	NA	NA	NA	0.00555019307488	0.5	1e-10	1e-10	6	6.0	6
1707	CBL	CBL	-1.71347478191	-0.197524416896	0.0866252288901	0.00722801617245	0.5	1e-10	1e-10	38	38.0	38
1708	ZNF346	ZNF346	NA	NA	NA	0.000868558531314	0.5	1e-10	1e-10	26	26.0	26
1709	TLL1	TLL1	1.71146964921	0.929912273976	0.086994449361	0.000337756858169	0.5	1e-10	1e-10	42	42.0	43
1710	DNMBP	DNMBP	-1.71093855393	-0.260604860132	0.0870924565045	0.00394766265566	0.5	1e-10	1e-10	46	46.0	47
1711	OSBPL1A	OSBPL1A	NA	NA	NA	0.000310649690533	0.5	1e-10	1e-10	8	8.0	8
1712	IRX4	IRX4	1.71019246276	0.0140870339228	0.0872302890248	1.68813951612	0.5	1e-10	1e-10	188	188.0	199
1713	GOLGA4	GOLGA4	-1.70959996445	-0.045341369747	0.0873398722343	0.134331384853	0.5	1e-10	1e-10	26	26.0	26
1714	SHMT1	SHMT1	1.70880039518	0.0171029915172	0.0874879295155	0.962057720759	0.5	1e-10	1e-10	46	48.0	51
1715	NUP93	NUP93	-1.70819592476	-4.20595384535	0.0875999944457	1.67001909479e-05	0.5	1e-10	1e-10	1	1.0	1
1716	NUP93	NUP93	NA	NA	NA	1.67001909479e-05	0.5	1e-10	1e-10	1	1.0	1
1717	SLC25A37	SLC25A37	-1.70760623972	-0.0669899287247	0.0877094298189	0.0582521311758	0.5	1e-10	1e-10	8	8.0	8
1718	ATG9B	ATG9B	1.70653805404	0.00500437283937	0.0879079474567	12.3828960291	0.5	1e-10	1e-10	178	191.0	197
1719	CENPT	CENPT	1.70625471863	0.126152641798	0.0879606648641	0.0184288949949	0.5	1e-10	1e-10	21	21.0	22
1720	CENPT	CENPT	NA	NA	NA	0.0184288949949	0.5	1e-10	1e-10	21	21.0	22
1721	DLG4	DLG4	1.70603713521	0.765155618005	0.0880011657572	0.000571222199559	0.5	1e-10	1e-10	13	14.0	14
1722	LIME1	LIME1	-1.70586810267	-0.247385777403	0.0880326397845	0.00543017744141	0.5	1e-10	1e-10	16	16.0	16
1723	PCMT1	PCMT1	1.7057007754	0.139957808877	0.0880638052306	0.0138548644708	0.5	1e-10	1e-10	46	46.0	46
1724	OR2W3	OR2W3	1.70569706586	1.03070010209	0.0880644962505	0.000297846462832	0.5	1e-10	1e-10	26	26.0	27
1725	PPP1R8	PPP1R8	NA	NA	NA	4.17116894009e-05	0.5	1e-10	1e-10	22	22.0	22
1726	RTEL1	RTEL1	1.70553961592	0.159309005615	0.0880938303088	0.0110880881003	0.5	1e-10	1e-10	43	43.0	43
1727	UNC45A	UNC45A	-1.70526147072	-0.0825853165085	0.0881456700178	0.0414880039171	0.5	1e-10	1e-10	47	48.0	51
1728	UNC45A	UNC45A	NA	NA	NA	0.0414880039171	0.5	1e-10	1e-10	47	48.0	51
1729	PIP4K2B	PIP4K2B	-1.7051327927	-0.351436584872	0.0881696608864	0.00246527901677	0.5	1e-10	1e-10	10	10.0	10
1730	KDM2B	KDM2B	1.70491850753	0.260971734364	0.0882096241302	0.00404090798418	0.5	1e-10	1e-10	30	30.0	30
1731	KIAA1958	KIAA1958	NA	NA	NA	7.41266818267e-07	0.5	1e-10	1e-10	3	4.0	4
1732	SRD5A3	SRD5A3	1.70474757728	0.032262321402	0.0882415123418	0.281363817568	0.5	1e-10	1e-10	94	95.0	98
1733	RNF207	RNF207	NA	NA	NA	0.0296887759675	0.5	1e-10	1e-10	8	9.0	9
1734	VSTM2B	VSTM2B	1.70350677989	0.323115895422	0.0884732703035	0.00267416503772	0.5	1e-10	1e-10	18	18.0	19
1735	C10orf35	C10orf35	NA	NA	NA	2.80278748708e-06	0.5	1e-10	1e-10	4	4.0	4
1736	SRSF7	SRSF7	-1.702438444	-0.146186660198	0.0886732085102	0.0130790144655	0.5	1e-10	1e-10	23	23.0	23
1737	B3GNT9	B3GNT9	-1.70162126488	-0.0784847193575	0.0888263885858	0.0455604135637	0.5	1e-10	1e-10	28	28.0	28
1738	SCAND3	SCAND3	1.70147205867	0.979604945496	0.0888543802688	0.000305461555272	0.5	1e-10	1e-10	40	40.0	40
1739	PYGM	PYGM	-1.70076880133	-0.552892248837	0.0889864098785	0.000940438788899	0.5	1e-10	1e-10	8	8.0	8
1740	ODF2	ODF2	NA	NA	NA	2.11136620189e-05	0.5	1e-10	1e-10	1	1.0	1
1741	ADAP1	ADAP1	-1.70046699724	-9.90933281317	0.0890431190609	3.39521136735e-06	0.5	1e-10	1e-10	2	2.0	2
1742	SMIM17	SMIM17	NA	NA	NA	1.91962401342e-06	0.5	1e-10	1e-10	3	3.0	4
1743	ADAD2	ADAD2	NA	NA	NA	0.000344117717183	0.5	1e-10	1e-10	42	43.0	43
1744	TMEM59L	TMEM59L	NA	NA	NA	0.00117886393726	0.5	1e-10	1e-10	10	10.0	11
1745	PHLDB3	PHLDB3	-1.69872859207	-0.0429226530018	0.0893703335717	0.17445283919	0.5	1e-10	1e-10	48	48.0	49
1746	MCOLN2	MCOLN2	-1.69859631297	-0.16225411586	0.0893952716461	0.00987202150907	0.5	1e-10	1e-10	96	98.0	98
1747	FMN1	FMN1	1.69855497388	0.389347468804	0.0894030662954	0.00182516001374	0.5	1e-10	1e-10	73	73.0	73
1748	FMN1	FMN1	NA	NA	NA	0.00182516001374	0.5	1e-10	1e-10	73	73.0	73
1749	RPRD2	RPRD2	1.6979448003	0.352683289676	0.0895181806257	0.00228666676698	0.5	1e-10	1e-10	34	34.0	35
1750	PRC1	PRC1	-1.69787359709	-0.117809580231	0.0895316214767	0.0206770200079	0.5	1e-10	1e-10	27	27.0	27
1751	PRC1	PRC1	NA	NA	NA	0.0206770200079	0.5	1e-10	1e-10	27	27.0	27
1752	MBD1	MBD1	-1.69760743055	-0.269201205539	0.0895818794622	0.00387060945567	0.5	1e-10	1e-10	28	30.0	31
1753	PRKAR2A	PRKAR2A	1.69642739806	0.390063035149	0.0898049687201	0.00192383135318	0.5	1e-10	1e-10	25	25.0	26
1754	RNF152	RNF152	-1.69617052717	-0.186893888142	0.0898535902853	0.00844381605574	0.5	1e-10	1e-10	32	32.0	32
1755	CCAR1	CCAR1	NA	NA	NA	3.06042077753e-05	0.5	1e-10	1e-10	7	7.0	7
1756	RPP25	RPP25	1.69564549384	0.0753988893321	0.089953036648	0.049765991447	0.5	1e-10	1e-10	50	50.0	50
1757	RPP25	RPP25	NA	NA	NA	0.049765991447	0.5	1e-10	1e-10	50	50.0	50
1758	TMEM92	TMEM92	NA	NA	NA	7.18526158395e-08	0.5	1e-10	1e-10	1	1.0	1
1759	PPP2R5B	PPP2R5B	NA	NA	NA	0.00148518362559	0.5	1e-10	1e-10	22	22.0	22
1760	ZNF451	ZNF451	NA	NA	NA	5.14029442621e-08	0.5	1e-10	1e-10	2	3.0	3
1761	FAM20A	FAM20A	-1.69332339017	-0.106829294478	0.0903939282796	0.0266216443131	0.5	1e-10	1e-10	36	36.0	36
1762	TIGD6	TIGD6	1.6931863136	1.25383002443	0.090420008895	0.000182951846838	0.5	1e-10	1e-10	38	38.0	39
1763	NPY1R	NPY1R	NA	NA	NA	6.06749202969e-05	0.5	1e-10	1e-10	3	3.0	3
1764	FBXO43	FBXO43	NA	NA	NA	4.08629705996e-05	0.5	1e-10	1e-10	37	37.0	37
1765	ADAMTS17	ADAMTS17	-1.69255514165	-3.00390789207	0.0905401757643	3.07621017637e-05	0.5	1e-10	1e-10	14	14.0	14
1766	ADAMTS17	ADAMTS17	NA	NA	NA	3.07621017637e-05	0.5	1e-10	1e-10	14	14.0	14
1767	LGALS8	LGALS8	-1.69204135648	-0.057490839311	0.090638088557	0.0889486373321	0.5	1e-10	1e-10	38	40.0	40
1768	SMAD5	SMAD5	NA	NA	NA	8.80386830257e-06	0.5	1e-10	1e-10	8	9.0	9
1769	PARD6A	PARD6A	NA	NA	NA	5.76662977292e-05	0.5	1e-10	1e-10	4	4.0	4
1770	PARD6A	PARD6A	NA	NA	NA	5.76662977292e-05	0.5	1e-10	1e-10	4	4.0	4
1771	RALB	RALB	NA	NA	NA	0.0136117122608	0.5	1e-10	1e-10	41	42.0	42
1772	RALB	RALB	NA	NA	NA	0.0136117122608	0.5	1e-10	1e-10	41	42.0	42
1773	RHNO1	RHNO1	-1.69050010831	-0.143778386141	0.0909323175513	0.0133001560446	0.5	1e-10	1e-10	29	30.0	30
1774	SOX5	SOX5	1.69027657636	0.212786727642	0.0909750541916	0.00635562409885	0.5	1e-10	1e-10	77	77.0	77
1775	VIP	VIP	1.6901176803	0.00421112291007	0.0910054430403	17.636684132	0.5	1e-10	1e-10	28	28.0	28
1776	SLC25A35	SLC25A35	NA	NA	NA	2.98624473037e-05	0.5	1e-10	1e-10	14	14.0	14
1777	PHF2	PHF2	NA	NA	NA	0.000762803123997	0.5	1e-10	1e-10	19	19.0	19
1778	ZNF446	ZNF446	1.68944698999	0.916862979251	0.0911338024243	0.000351338199944	0.5	1e-10	1e-10	44	44.0	44
1779	RPP40	RPP40	-1.6892406967	-0.391447699697	0.0911733129151	0.00188567531335	0.5	1e-10	1e-10	23	23.0	23
1780	PCDHGA7	PCDHGA7	-1.68867359193	-2.16996584374	0.0912819990927	5.40870595843e-05	0.5	1e-10	1e-10	18	18.0	18
1781	RASSF8	RASSF8	NA	NA	NA	3.74858843982e-05	0.5	1e-10	1e-10	7	7.0	7
1782	LRRC34	LRRC34	NA	NA	NA	6.86725728996e-05	0.5	1e-10	1e-10	23	23.0	24
1783	SRPR	SRPR	1.68723223821	0.145935225146	0.0915587047463	0.0140245544718	0.5	1e-10	1e-10	7	7.0	7
1784	HARS2	HARS2	1.68704409862	0.171988809784	0.0915948727634	0.0104516317335	0.5	1e-10	1e-10	53	53.0	55
1785	KLHDC1	KLHDC1	-1.68704246114	-1.55067101696	0.0915951876028	0.000119509323236	0.5	1e-10	1e-10	19	19.0	20
1786	NUPL2	NUPL2	1.68617304714	0.0546026177318	0.091762473662	0.0884711514581	0.5	1e-10	1e-10	57	58.0	58
1787	UBE3B	UBE3B	-1.68611930659	-0.17159092916	0.0917728220631	0.00980511821189	0.5	1e-10	1e-10	72	73.0	74
1788	SLC15A1	SLC15A1	1.68577903656	0.142150972027	0.091838366993	0.0136092882976	0.5	1e-10	1e-10	10	10.0	10
1789	MMP21	MMP21	NA	NA	NA	2.99882174289e-11	0.5	1e-10	1e-10	1	1.0	1
1790	NOM1	NOM1	-1.68537980827	-0.182071420371	0.0919153167779	0.0087694302095	0.5	1e-10	1e-10	52	53.0	53
1791	PET100	PET100	1.68532780742	0.289078209181	0.0919253435627	0.0033883814226	0.5	1e-10	1e-10	17	17.0	17
1792	LLGL1	LLGL1	-1.68495636591	-0.112457694375	0.0919969903368	0.0219488663193	0.5	1e-10	1e-10	27	28.0	29
1793	TDRD10	TDRD10	1.68443839077	0.290599047144	0.092096976648	0.00335402941655	0.5	1e-10	1e-10	67	67.0	67
1794	TMEM255B	TMEM255B	-1.68428826428	-0.134790110814	0.0921259723306	0.0164385801661	0.5	1e-10	1e-10	28	29.0	30
1795	FAM188B	FAM188B	-1.68305915338	-0.172682549098	0.0923636407545	0.0101487756562	0.5	1e-10	1e-10	21	21.0	22
1796	SYNRG	SYNRG	1.68246858634	0.0693217554006	0.0924780114312	0.0573129257704	0.5	1e-10	1e-10	31	32.0	33
1797	CRAT	CRAT	NA	NA	NA	0.282975868968	0.5	1e-10	1e-10	50	50.0	50
1798	RPIA	RPIA	-1.68222195523	-0.0856775360412	0.0925258082736	0.0395032498511	0.5	1e-10	1e-10	42	44.0	46
1799	OST4	OST4	1.68161280837	0.036954248153	0.0926439452808	0.205797294651	0.5	1e-10	1e-10	43	43.0	45
1800	PTRH1	PTRH1	NA	NA	NA	5.99352386914e-06	0.5	1e-10	1e-10	27	27.0	28
1801	VAMP5	VAMP5	-1.68092081236	-0.0144407131326	0.092778296825	1.27896325775	0.5	1e-10	1e-10	39	39.0	40
1802	GLRX	GLRX	1.68083348072	0.0995253837422	0.0927952634379	0.0326735926428	0.5	1e-10	1e-10	25	25.0	26
1803	EML1	EML1	1.68076457176	0.249833467367	0.0928086526871	0.00457474819869	0.5	1e-10	1e-10	25	25.0	25
1804	CCDC71	CCDC71	NA	NA	NA	0.00211226666277	0.5	1e-10	1e-10	18	18.0	19
1805	BVES	BVES	-1.67993879079	-0.270717428494	0.0929692254821	0.00388414789355	0.5	1e-10	1e-10	34	34.0	34
1806	C7orf57	C7orf57	1.67981215615	3.50269932391	0.0929938692463	2.18231439478e-05	0.5	1e-10	1e-10	4	4.0	4
1807	IL17B	IL17B	NA	NA	NA	8.20943243349e-09	0.5	1e-10	1e-10	2	2.0	2
1808	SIRT1	SIRT1	NA	NA	NA	8.0761320574e-08	0.5	1e-10	1e-10	1	1.0	1
1809	GABRR2	GABRR2	1.67886085598	0.493852022427	0.0931791649262	0.00120393068415	0.5	1e-10	1e-10	33	33.0	33
1810	GPR89B	GPR89B	NA	NA	NA	2.25765580166e-08	0.5	1e-10	1e-10	6	6.0	6
1811	GPR89B	GPR89B	NA	NA	NA	2.25765580166e-08	0.5	1e-10	1e-10	6	6.0	6
1812	PLXDC1	PLXDC1	1.6779839345	0.106437062503	0.0933502353471	0.0249910812128	0.5	1e-10	1e-10	21	21.0	21
1813	DBN1	DBN1	1.67764086182	0.137406543941	0.0934172307326	0.0155331555778	0.5	1e-10	1e-10	11	11.0	13
1814	OLFM1	OLFM1	NA	NA	NA	0.000145784503221	0.5	1e-10	1e-10	3	4.0	4
1815	AAK1	AAK1	-1.67701590233	-4.21033090361	0.0935393722392	1.54243128162e-05	0.5	1e-10	1e-10	6	6.0	6
1816	G6PC3	G6PC3	1.67578735378	0.165930105934	0.0937798520804	0.010687450956	0.5	1e-10	1e-10	26	26.0	26
1817	DNASE2	DNASE2	NA	NA	NA	1.54364939149e-05	0.5	1e-10	1e-10	6	6.0	6
1818	TMEM170B	TMEM170B	NA	NA	NA	9.99262979447e-07	0.5	1e-10	1e-10	4	4.0	4
1819	LRRC16A	LRRC16A	1.67511675392	0.527254797317	0.0939113263964	0.000971331554425	0.5	1e-10	1e-10	32	33.0	33
1820	PRPF40A	PRPF40A	-1.67448422395	-1.27197853809	0.094035472351	0.000156766779681	0.5	1e-10	1e-10	11	11.0	11
1821	HPSE	HPSE	NA	NA	NA	0.00155034077011	0.5	1e-10	1e-10	32	33.0	34
1822	CCDC109B	CCDC109B	1.67386407298	0.205927250717	0.094157316419	0.00668149130418	0.5	1e-10	1e-10	40	41.0	42
1823	OGFR	OGFR	1.67348523095	0.0485293993095	0.0942318116081	0.1461456785	0.5	1e-10	1e-10	27	27.0	28
1824	DEXI	DEXI	NA	NA	NA	4.6138451261e-05	0.5	1e-10	1e-10	7	7.0	7
1825	ZNF181	ZNF181	-1.67214881718	-0.0837448071439	0.0944949803416	0.0404957055723	0.5	1e-10	1e-10	41	41.0	41
1826	PRDM8	PRDM8	-1.6714824896	-0.0851348749187	0.0946264145355	0.0384878540171	0.5	1e-10	1e-10	9	9.0	9
1827	FGF17	FGF17	1.67052703222	0.29002364898	0.0948151356637	0.00333498132379	0.5	1e-10	1e-10	27	27.0	27
1828	RNF123	RNF123	NA	NA	NA	0.00624887635077	0.5	1e-10	1e-10	79	79.0	79
1829	MFSD10	MFSD10	NA	NA	NA	0.000444321833599	0.5	1e-10	1e-10	4	4.0	5
1830	GEMIN5	GEMIN5	-1.67005014337	-0.926418906702	0.0949094431078	0.000341982419113	0.5	1e-10	1e-10	16	16.0	16
1831	IL34	IL34	-1.66994706202	-0.152781325758	0.0949298378977	0.0123493996389	0.5	1e-10	1e-10	24	25.0	29
1832	LUM	LUM	NA	NA	NA	0.0219328404721	0.5	1e-10	1e-10	3	3.0	3
1833	DHRS13	DHRS13	1.66941598423	20.9731649934	0.0950349680349	6.61036516529e-07	0.5	1e-10	1e-10	2	2.0	3
1834	NACC1	NACC1	-1.66921290672	-0.566647915116	0.095075193128	0.000851279644239	0.5	1e-10	1e-10	15	18.0	18
1835	CCDC60	CCDC60	-1.66903778503	-0.233296765327	0.0951098917536	0.00502411057826	0.5	1e-10	1e-10	27	27.0	29
1836	STK32B	STK32B	1.6689310481	0.690674972135	0.0951310455919	0.000604224080595	0.5	1e-10	1e-10	20	20.0	20
1837	MVP	MVP	NA	NA	NA	0.035920071722	0.5	1e-10	1e-10	17	17.0	17
1838	MVP	MVP	NA	NA	NA	0.035920071722	0.5	1e-10	1e-10	17	17.0	17
1839	C5orf34	C5orf34	1.66838697919	0.32396811191	0.0952389313772	0.00250853147199	0.5	1e-10	1e-10	62	62.0	66
1840	ZNF200	ZNF200	1.66810890312	0.449881236365	0.0952941101187	0.00135819589491	0.5	1e-10	1e-10	33	33.0	33
1841	ZNF200	ZNF200	NA	NA	NA	0.00135819589491	0.5	1e-10	1e-10	33	33.0	33
1842	MMP17	MMP17	1.66786587244	0.305626690906	0.0953423557542	0.00271571966507	0.5	1e-10	1e-10	5	5.0	5
1843	C10orf82	C10orf82	NA	NA	NA	7.28008134293e-05	0.5	1e-10	1e-10	5	5.0	5
1844	SYT1	SYT1	-1.66693529241	-0.29159411622	0.0955272722684	0.00298213769941	0.5	1e-10	1e-10	5	6.0	6
1845	ATP6V1E2	ATP6V1E2	-1.66669094334	-0.26319273159	0.0955758746958	0.00403985500975	0.5	1e-10	1e-10	49	49.0	49
1846	ERI1	ERI1	1.66661940652	0.509271503337	0.0955901075234	0.00106798869235	0.5	1e-10	1e-10	68	68.0	70
1847	MSMO1	MSMO1	-1.66617943908	-0.0246446732332	0.0956776799241	0.433087350578	0.5	1e-10	1e-10	23	23.0	23
1848	PGD	PGD	NA	NA	NA	0.0952081952474	0.5	1e-10	1e-10	9	9.0	9
1849	KIAA1217	KIAA1217	-1.66591008595	-0.039095113694	0.0957313244445	0.185432642488	0.5	1e-10	1e-10	94	100.0	104
1850	NBPF12	NBPF12	1.66507559478	1.94926650748	0.0958976750537	5.91822289973e-05	0.5	1e-10	1e-10	11	12.0	12
1851	STK32C	STK32C	-1.66486455439	-0.315410641792	0.0959397812739	0.00280271421197	0.5	1e-10	1e-10	54	55.0	56
1852	DRAM1	DRAM1	1.66467662401	0.432340323545	0.0959772891022	0.00143305165898	0.5	1e-10	1e-10	9	9.0	9
1853	C16orf93	C16orf93	1.66447166548	4.49744253463	0.0960182088517	1.39268302347e-05	0.5	1e-10	1e-10	17	17.0	17
1854	GEMIN4	GEMIN4	-1.66399919396	-0.0893394956847	0.09611259047	0.0342953794041	0.5	1e-10	1e-10	22	22.0	22
1855	USP40	USP40	-1.66324125305	-0.365665710023	0.0962641529575	0.00197254272803	0.5	1e-10	1e-10	26	26.0	26
1856	ZNF208	ZNF208	-1.66317435773	-0.388148689949	0.0962775389327	0.00176370384685	0.5	1e-10	1e-10	83	83.0	85
1857	AP3B1	AP3B1	-1.66260541078	-1.57190281384	0.096391447318	0.000116134784655	0.5	1e-10	1e-10	14	15.0	15
1858	MRPS15	MRPS15	1.66218637328	0.27430905148	0.0964754113927	0.00354457545532	0.5	1e-10	1e-10	34	35.0	35
1859	NKAPL	NKAPL	NA	NA	NA	4.85296681553e-06	0.5	1e-10	1e-10	3	3.0	4
1860	BTF3	BTF3	1.6599211153	0.014549594894	0.0969303230231	1.25961226967	0.5	1e-10	1e-10	44	47.0	47
1861	TNFAIP1	TNFAIP1	NA	NA	NA	0.0024809923483	0.5	1e-10	1e-10	16	16.0	16
1862	OLA1	OLA1	1.65964349482	3.94350684981	0.0969861928798	1.79211936466e-05	0.5	1e-10	1e-10	5	5.0	5
1863	MFSD2A	MFSD2A	NA	NA	NA	0.0346677521432	0.5	1e-10	1e-10	5	5.0	5
1864	SLC2A8	SLC2A8	NA	NA	NA	0.201780860195	0.5	1e-10	1e-10	100	100.0	100
1865	ZBTB45	ZBTB45	NA	NA	NA	0.000188890707791	0.5	1e-10	1e-10	9	9.0	9
1866	CCDC149	CCDC149	NA	NA	NA	4.73277116957e-07	0.5	1e-10	1e-10	1	1.0	1
1867	KCNJ2	KCNJ2	-1.65769996378	-2.23814825377	0.0973780411478	7.71843475279e-05	0.5	1e-10	1e-10	15	15.0	15
1868	PPP2CB	PPP2CB	1.65755590414	0.159651582739	0.0974071362779	0.00923977837221	0.5	1e-10	1e-10	21	21.0	21
1869	IL1RL2	IL1RL2	-1.65680937248	-0.103125831573	0.0975580215212	0.0252344111442	0.5	1e-10	1e-10	53	53.0	54
1870	TBC1D3C	TBC1D3C	-1.65668882284	-1.30502362713	0.0975824039188	0.000170124103234	0.5	1e-10	1e-10	63	65.0	68
1871	C11orf80	C11orf80	1.65661409263	0.0669720848872	0.0975975213142	0.0697319788631	0.5	1e-10	1e-10	89	92.0	92
1872	NOMO3	NOMO3	1.65598404295	0.154686464163	0.0977250503468	0.0116132665999	0.5	1e-10	1e-10	47	48.0	48
1873	SLC16A5	SLC16A5	1.65550578607	0.168246849153	0.0978219437132	0.0095627598103	0.5	1e-10	1e-10	39	40.0	40
1874	RNF6	RNF6	-1.65521242739	-1.54692516851	0.0978814152487	0.000112800154732	0.5	1e-10	1e-10	37	37.0	37
1875	BEND3	BEND3	1.65499327676	4.04312208397	0.0979258617029	1.94036735343e-05	0.5	1e-10	1e-10	11	11.0	11
1876	COPA	COPA	NA	NA	NA	0.00608397785204	0.5	1e-10	1e-10	21	21.0	22
1877	DFNB31	DFNB31	1.65434312826	0.139738503536	0.0980578147373	0.0128732179034	0.5	1e-10	1e-10	35	36.0	37
1878	SUCLG2	SUCLG2	-1.65426863154	-0.0391278527903	0.0980729435296	0.180690312563	0.5	1e-10	1e-10	124	124.0	126
1879	NABP1	NABP1	-1.65423352368	-0.105825712559	0.0980800738804	0.0243027415982	0.5	1e-10	1e-10	26	26.0	26
1880	NABP1	NABP1	NA	NA	NA	0.0243027415982	0.5	1e-10	1e-10	26	26.0	26
1881	PCSK1	PCSK1	NA	NA	NA	1.89453592132e-05	0.5	1e-10	1e-10	1	1.0	1
1882	WFIKKN2	WFIKKN2	1.65379492036	0.00842898935229	0.0981691884239	3.87282186976	0.5	1e-10	1e-10	104	109.0	109
1883	KCNK7	KCNK7	NA	NA	NA	0.000127407858405	0.5	1e-10	1e-10	1	1.0	1
1884	PTOV1	PTOV1	-1.65328870114	-0.242916894631	0.0982721214168	0.00466980279237	0.5	1e-10	1e-10	6	6.0	6
1885	KAT5	KAT5	NA	NA	NA	0.000127110744455	0.5	1e-10	1e-10	7	7.0	7
1886	MLC1	MLC1	-1.65226765405	-0.0409957183133	0.0984800001313	0.167509569917	0.5	1e-10	1e-10	12	12.0	12
1887	C22orf24	C22orf24	1.65218335344	2.43456549271	0.0984971788824	4.06945096461e-05	0.5	1e-10	1e-10	74	74.0	75
1888	HEATR5A	HEATR5A	1.65170730488	1.2960008316	0.0985942328154	0.000161126440475	0.5	1e-10	1e-10	5	5.0	5
1889	ACOT1	ACOT1	-1.65160377386	-0.0467260256184	0.0986153502069	0.129968782187	0.5	1e-10	1e-10	58	58.0	59
1890	PPP1R9B	PPP1R9B	-1.65157114363	-0.688429479091	0.0986220065966	0.000537657914158	0.5	1e-10	1e-10	8	8.0	8
1891	GFER	GFER	NA	NA	NA	0.000346747316887	0.5	1e-10	1e-10	3	3.0	3
1892	ABHD6	ABHD6	-1.65007753623	-0.895585945582	0.0989270786083	0.000318331723577	0.5	1e-10	1e-10	22	23.0	24
1893	ANKFN1	ANKFN1	1.64957271614	0.119281833825	0.0990303591809	0.0191706364529	0.5	1e-10	1e-10	209	221.0	225
1894	TYMS	TYMS	1.64944113156	0.055293578534	0.0990572940581	0.0885987651807	0.5	1e-10	1e-10	94	101.0	104
1895	IGFBP7	IGFBP7	1.64939635373	0.0120420602371	0.099066461247	1.85694842342	0.5	1e-10	1e-10	30	30.0	30
1896	ZSCAN32	ZSCAN32	1.64898122884	0.343999951013	0.0991514803718	0.00224410014152	0.5	1e-10	1e-10	50	52.0	52
1897	GJA5	GJA5	NA	NA	NA	0.0014479711526	0.5	1e-10	1e-10	8	8.0	8
1898	MASTL	MASTL	1.64851781783	0.0583218060235	0.0992464574463	0.0821126552468	0.5	1e-10	1e-10	208	211.0	212
1899	TMEM237	TMEM237	-1.64849135635	-2.81201488443	0.0992518829739	3.28906968358e-05	0.5	1e-10	1e-10	4	4.0	5
1900	ZFAND6	ZFAND6	1.64847370606	1.1509628243	0.0992555020315	0.000217902918355	0.5	1e-10	1e-10	5	5.0	5
1901	ZFAND6	ZFAND6	NA	NA	NA	0.000217902918355	0.5	1e-10	1e-10	5	5.0	5
1902	ZNF432	ZNF432	NA	NA	NA	0.00133388665586	0.5	1e-10	1e-10	17	17.0	17
1903	LMX1A	LMX1A	-1.64762330055	-22.3237528515	0.0994299959804	5.23554206951e-07	0.5	1e-10	1e-10	1	1.0	1
1904	LMX1A	LMX1A	NA	NA	NA	5.23554206951e-07	0.5	1e-10	1e-10	1	1.0	1
1905	GNB2L1	GNB2L1	-1.64759931464	-0.0198574686462	0.0994349211757	0.812420381037	0.5	1e-10	1e-10	36	37.0	39
1906	ABI1	ABI1	-1.64746003596	-0.234819359451	0.099463524085	0.00524681263573	0.5	1e-10	1e-10	29	29.0	29
1907	GUCY1B3	GUCY1B3	NA	NA	NA	2.78290249217e-05	0.5	1e-10	1e-10	2	2.0	2
1908	FAM57A	FAM57A	-1.64591088604	-0.164251631303	0.0997821073711	0.00996383137456	0.5	1e-10	1e-10	17	19.0	19
1909	ADH1B	ADH1B	-1.64575965707	-0.00617077605728	0.0998132512226	7.01957097169	0.5	1e-10	1e-10	39	39.0	41
1910	RPL31	RPL31	1.64546598853	0.0235741200218	0.0998737509924	0.453547727874	0.5	1e-10	1e-10	31	31.0	31
1911	RPL31	RPL31	NA	NA	NA	0.453547727874	0.5	1e-10	1e-10	31	31.0	31
1912	SUN2	SUN2	-1.64439820895	-0.0233576314334	0.100093974844	0.465650653844	0.5	1e-10	1e-10	25	25.0	25
1913	ZNF175	ZNF175	1.64433336598	0.330434975797	0.100107360822	0.00258220165792	0.5	1e-10	1e-10	47	48.0	49
1914	RAD23A	RAD23A	1.64320515398	0.0721704261886	0.100340493892	0.0533186607945	0.5	1e-10	1e-10	25	26.0	26
1915	PCYT2	PCYT2	-1.64299610339	-0.642828424566	0.100383739474	0.000749441370104	0.5	1e-10	1e-10	10	10.0	11
1916	TMA16	TMA16	-1.64287585256	-0.686134837129	0.100408622085	0.000539399147394	0.5	1e-10	1e-10	22	22.0	22
1917	DNAJC2	DNAJC2	NA	NA	NA	1.17794465939e-07	0.5	1e-10	1e-10	2	2.0	3
1918	MEPCE	MEPCE	1.64240127567	0.0393054915025	0.100506870742	0.170108499447	0.5	1e-10	1e-10	106	106.0	112
1919	MYCL	MYCL	NA	NA	NA	0.00234503541487	0.5	1e-10	1e-10	16	16.0	17
1920	ACTL6A	ACTL6A	NA	NA	NA	1.79033765059e-09	0.5	1e-10	1e-10	1	1.0	1
1921	MRPL10	MRPL10	1.64167746006	0.0914534433516	0.100656865256	0.0303306938967	0.5	1e-10	1e-10	39	39.0	39
1922	JAK3	JAK3	-1.64167315385	-0.32558860531	0.100657758155	0.00267666537152	0.5	1e-10	1e-10	16	16.0	16
1923	CCDC153	CCDC153	-1.64100479167	-0.26922250901	0.100796420538	0.00369167149754	0.5	1e-10	1e-10	41	41.0	41
1924	ICA1L	ICA1L	-1.64097443535	-1.04476290812	0.100802722051	0.000237930862194	0.5	1e-10	1e-10	14	14.0	14
1925	ICA1L	ICA1L	NA	NA	NA	0.000237930862194	0.5	1e-10	1e-10	14	14.0	14
1926	LRFN4	LRFN4	NA	NA	NA	0.0049074519632	0.5	1e-10	1e-10	13	13.0	13
1927	NR6A1	NR6A1	-1.64065204787	-1.370135299	0.100869664199	0.000142330575499	0.5	1e-10	1e-10	28	28.0	28
1928	ZNF793	ZNF793	1.6406164654	1.81441538869	0.100877054891	8.23916229287e-05	0.5	1e-10	1e-10	57	57.0	58
1929	FAM27E3	FAM27E3	-1.64052760398	-0.475282322702	0.100895513824	0.00119815974955	0.5	1e-10	1e-10	21	31.0	45
1930	NHLRC1	NHLRC1	NA	NA	NA	1.04246974596e-08	0.5	1e-10	1e-10	2	2.0	2
1931	CTSG	CTSG	NA	NA	NA	0.000131816800919	0.5	1e-10	1e-10	1	1.0	1
1932	KL	KL	-1.64047647485	-2.79781599495	0.100906135956	3.57328788477e-05	0.5	1e-10	1e-10	10	10.0	11
1933	ZNF830	ZNF830	-1.6403321654	-0.275698612116	0.1009361212	0.00360654732234	0.5	1e-10	1e-10	45	47.0	47
1934	ME1	ME1	1.64032095389	0.0419267128923	0.100938451073	0.152162372183	0.5	1e-10	1e-10	19	19.0	19
1935	PPFIBP2	PPFIBP2	1.64026520492	0.261647767638	0.100950036952	0.00405549629591	0.5	1e-10	1e-10	33	33.0	34
1936	KDM8	KDM8	1.63992113026	0.134164513925	0.101021566779	0.0169879945668	0.5	1e-10	1e-10	165	165.0	172
1937	ARHGEF28	ARHGEF28	-1.63930401961	-0.0826431351192	0.101149959321	0.0410817938997	0.5	1e-10	1e-10	114	118.0	121
1938	PAQR7	PAQR7	1.6389418955	0.0302434191971	0.101225361309	0.271892064933	0.5	1e-10	1e-10	143	144.0	148
1939	TM9SF2	TM9SF2	-1.63886105665	-0.0437910763774	0.101242199798	0.135753996852	0.5	1e-10	1e-10	26	27.0	29
1940	TXNRD1	TXNRD1	-1.6378992255	-0.0703838428573	0.101442717569	0.0587860268191	0.5	1e-10	1e-10	7	7.0	7
1941	CWF19L2	CWF19L2	-1.63743194944	-0.120161169121	0.10154024704	0.0183886638344	0.5	1e-10	1e-10	39	39.0	39
1942	C7orf73	C7orf73	-1.63683788316	-0.0123294812252	0.101664347847	1.63691115507	0.5	1e-10	1e-10	98	98.0	100
1943	DNHD1	DNHD1	NA	NA	NA	6.31762746571e-06	0.5	1e-10	1e-10	11	12.0	12
1944	CA12	CA12	-1.63497571391	-0.00564463104685	0.102054138853	8.34480380131	0.5	1e-10	1e-10	82	82.0	83
1945	ODF2L	ODF2L	1.63474184407	0.0907548121077	0.102103176669	0.0299835400466	0.5	1e-10	1e-10	68	68.0	68
1946	PI15	PI15	-1.63385325398	-0.0409353385984	0.102289667207	0.159760304287	0.5	1e-10	1e-10	29	29.0	30
1947	HES7	HES7	-1.63355600647	-3.86359261103	0.102352111722	1.67812980779e-05	0.5	1e-10	1e-10	6	6.0	6
1948	GGT5	GGT5	1.633333862	0.0104782532199	0.102398798707	2.27008115339	0.5	1e-10	1e-10	37	37.0	37
1949	PRICKLE2	PRICKLE2	-1.63313129547	-0.206902459995	0.102441385864	0.00620981062184	0.5	1e-10	1e-10	18	18.0	18
1950	ZNF616	ZNF616	-1.6328431592	-0.473951762164	0.102501987296	0.00121343017685	0.5	1e-10	1e-10	39	39.0	41
1951	NR4A2	NR4A2	1.63210155354	0.0276333213322	0.102658094555	0.392164437163	0.5	1e-10	1e-10	40	41.0	48
1952	NR4A2	NR4A2	NA	NA	NA	0.392164437163	0.5	1e-10	1e-10	40	41.0	48
1953	ST7L	ST7L	-1.63205473539	-0.250506371809	0.102667956072	0.0040357911765	0.5	1e-10	1e-10	53	53.0	53
1954	MEX3D	MEX3D	1.63191253435	0.0589398181278	0.102697913139	0.07932443536	0.5	1e-10	1e-10	142	197.0	203
1955	PLVAP	PLVAP	-1.63108490056	-0.00455328788525	0.102872406279	12.0995332289	0.5	1e-10	1e-10	31	31.0	33
1956	GORAB	GORAB	1.6306407007	0.0999263020146	0.102966155796	0.0253903606609	0.5	1e-10	1e-10	134	134.0	134
1957	CPNE1	CPNE1	-1.63024483316	-0.00562210127194	0.103049761899	8.65030060554	0.5	1e-10	1e-10	161	161.0	167
1958	SPIDR	SPIDR	-1.63016606245	-0.130711245065	0.103066404487	0.0157259440634	0.5	1e-10	1e-10	34	36.0	39
1959	EXO5	EXO5	1.62981668718	0.299711034293	0.103140245872	0.0031565495368	0.5	1e-10	1e-10	50	50.0	50
1960	SMG1	SMG1	-1.62975551612	-0.516712620762	0.103153178861	0.00121925724509	0.5	1e-10	1e-10	35	39.0	40
1961	MAP1S	MAP1S	-1.62962702563	-0.201808542687	0.103180348951	0.00652574581185	0.5	1e-10	1e-10	73	74.0	74
1962	ELK3	ELK3	1.62941673602	0.171396362357	0.103224828236	0.00914921491122	0.5	1e-10	1e-10	6	6.0	6
1963	S100A9	S100A9	-1.62883418593	-6.71722818218e-05	0.103348125591	57863.2349771	0.5	1e-10	1e-10	39	39.0	40
1964	S100A9	S100A9	NA	NA	NA	57863.2349771	0.5	1e-10	1e-10	39	39.0	40
1965	LEMD3	LEMD3	1.62851984952	0.372683448612	0.103414703846	0.00189115110888	0.5	1e-10	1e-10	50	50.0	50
1966	PPDPF	PPDPF	-1.62847636576	-0.00528062401914	0.10342391664	10.1177906399	0.5	1e-10	1e-10	26	32.0	32
1967	ZNF850	ZNF850	-1.62806233541	-6.53029759567	0.10351166888	6.48681347938e-06	0.5	1e-10	1e-10	41	41.0	41
1968	GCNT4	GCNT4	-1.62760765329	-0.715954116223	0.103608105289	0.000479015820601	0.5	1e-10	1e-10	15	15.0	15
1969	C12orf71	C12orf71	1.62758115806	2.00509216635	0.103613727031	7.26237518925e-05	0.5	1e-10	1e-10	40	40.0	41
1970	CNTFR	CNTFR	NA	NA	NA	0.000969013751934	0.5	1e-10	1e-10	5	5.0	5
1971	RPL37	RPL37	-1.62730714911	-0.0335666767875	0.103671880306	0.21658314436	0.5	1e-10	1e-10	21	21.0	22
1972	SNAP47	SNAP47	-1.62715167158	-0.826971431756	0.103704889037	0.000369499139959	0.5	1e-10	1e-10	11	11.0	11
1973	POP4	POP4	1.62714374534	1.04397938464	0.103706572044	0.00024926423989	0.5	1e-10	1e-10	42	42.0	44
1974	SLC16A12	SLC16A12	NA	NA	NA	1.8651489061e-05	0.5	1e-10	1e-10	7	7.0	7
1975	SYT3	SYT3	1.62689629299	0.681749129385	0.103759125435	0.000655652327016	0.5	1e-10	1e-10	138	147.0	150
1976	FGFR1OP	FGFR1OP	NA	NA	NA	8.13414387259e-08	0.5	1e-10	1e-10	16	16.0	16
1977	LRRCC1	LRRCC1	1.6261101196	0.216663567485	0.103926231665	0.00500752065297	0.5	1e-10	1e-10	79	79.0	82
1978	GOLGA8B	GOLGA8B	1.62568442787	0.0239368119297	0.10401680439	0.56030070492	0.5	1e-10	1e-10	55	55.0	59
1979	GOLGA8B	GOLGA8B	NA	NA	NA	0.56030070492	0.5	1e-10	1e-10	55	55.0	59
1980	CMPK1	CMPK1	1.62487611743	0.048865949248	0.104188957955	0.107421811352	0.5	1e-10	1e-10	48	48.0	49
1981	CMPK1	CMPK1	NA	NA	NA	0.107421811352	0.5	1e-10	1e-10	48	48.0	49
1982	HIRIP3	HIRIP3	NA	NA	NA	5.2211119741e-05	0.5	1e-10	1e-10	1	1.0	1
1983	KLHL11	KLHL11	1.62475572523	5.12769997677	0.104214618383	1.00661229984e-05	0.5	1e-10	1e-10	13	13.0	15
1984	LILRB2	LILRB2	1.62374726878	0.828293706976	0.104429758266	0.00050017496408	0.5	1e-10	1e-10	29	29.0	32
1985	PGPEP1	PGPEP1	1.62260555392	0.0914951630263	0.104673752496	0.0318658922172	0.5	1e-10	1e-10	103	106.0	106
1986	ACHE	ACHE	-1.62258743221	-0.988908959573	0.104677628906	0.000277625362704	0.5	1e-10	1e-10	5	5.0	5
1987	FBXW11	FBXW11	-1.62255971927	-0.412378589415	0.104683557195	0.00148640015967	0.5	1e-10	1e-10	10	10.0	11
1988	GOLGA5	GOLGA5	-1.62248942561	-0.382173005015	0.104698595448	0.00193925094673	0.5	1e-10	1e-10	4	4.0	4
1989	C6orf106	C6orf106	-1.62238081768	-0.0611698419439	0.10472183383	0.061400909819	0.5	1e-10	1e-10	41	41.0	41
1990	IGSF21	IGSF21	NA	NA	NA	3.07615244967e-05	0.5	1e-10	1e-10	10	10.0	10
1991	HIST1H4E	HIST1H4E	1.62191802964	0.202605620799	0.104820900537	0.00667006242156	0.5	1e-10	1e-10	3	3.0	3
1992	CCDC183	CCDC183	-1.62131669926	-0.269097602418	0.104949735436	0.00344013886641	0.5	1e-10	1e-10	7	7.0	8
1993	EIF5B	EIF5B	NA	NA	NA	0.00108505536062	0.5	1e-10	1e-10	8	8.0	8
1994	EIF5B	EIF5B	NA	NA	NA	0.00108505536062	0.5	1e-10	1e-10	8	8.0	8
1995	COMMD1	COMMD1	NA	NA	NA	3.308728969e-05	0.5	1e-10	1e-10	10	10.0	10
1996	COMMD1	COMMD1	NA	NA	NA	3.308728969e-05	0.5	1e-10	1e-10	10	10.0	10
1997	BAIAP2L2	BAIAP2L2	-1.61971555799	-0.01618923662	0.105293392587	1.40288364525	0.5	1e-10	1e-10	87	88.0	90
1998	CCDC50	CCDC50	1.61944637451	0.0997943389355	0.105351255732	0.0268623572152	0.5	1e-10	1e-10	112	115.0	119
1999	PALM	PALM	NA	NA	NA	0.000903302495037	0.5	1e-10	1e-10	5	6.0	6
2000	LRRC49	LRRC49	-1.61883214062	-1.64139097231	0.1054833847	0.000101917415574	0.5	1e-10	1e-10	5	5.0	6
2001	LRRC49	LRRC49	NA	NA	NA	0.000101917415574	0.5	1e-10	1e-10	5	5.0	6
2002	FKBP1B	FKBP1B	-1.61775820342	-0.14579559348	0.105714717159	0.0118130812187	0.5	1e-10	1e-10	12	12.0	12
2003	AP1B1	AP1B1	-1.61772326961	-0.035793855638	0.105722248863	0.20014717811	0.5	1e-10	1e-10	67	67.0	67
2004	BLOC1S6	BLOC1S6	NA	NA	NA	1.06559821175e-06	0.5	1e-10	1e-10	3	4.0	4
2005	BLOC1S6	BLOC1S6	NA	NA	NA	1.06559821175e-06	0.5	1e-10	1e-10	3	4.0	4
2006	SPPL3	SPPL3	1.61717499442	0.062147610334	0.105840512359	0.0644621856347	0.5	1e-10	1e-10	46	47.0	47
2007	ALYREF	ALYREF	1.61673400321	0.0776931628195	0.105935710716	0.0462351286559	0.5	1e-10	1e-10	25	25.0	25
2008	FLVCR1	FLVCR1	NA	NA	NA	1.34935459239e-05	0.5	1e-10	1e-10	5	5.0	5
2009	ANKRD34A	ANKRD34A	-1.61657846959	-2.82546074768	0.105969302512	3.24834929161e-05	0.5	1e-10	1e-10	6	6.0	6
2010	ANKRD34A	ANKRD34A	NA	NA	NA	3.24834929161e-05	0.5	1e-10	1e-10	6	6.0	6
2011	BTBD3	BTBD3	NA	NA	NA	0.000124976258495	0.5	1e-10	1e-10	2	2.0	3
2012	ALKBH5	ALKBH5	1.61613050135	0.0311088428563	0.106066100875	0.261416034264	0.5	1e-10	1e-10	70	71.0	71
2013	ABLIM3	ABLIM3	1.61604826931	0.0457986083549	0.106083877444	0.117951746789	0.5	1e-10	1e-10	109	109.0	111
2014	SOWAHB	SOWAHB	1.61598269105	0.196439616044	0.106098055563	0.00725353389106	0.5	1e-10	1e-10	37	37.0	37
2015	C6orf203	C6orf203	NA	NA	NA	8.21688176271e-07	0.5	1e-10	1e-10	1	1.0	1
2016	STAT1	STAT1	1.6155724433	0.144290796944	0.106186785853	0.0119378751739	0.5	1e-10	1e-10	9	9.0	9
2017	STAT1	STAT1	NA	NA	NA	0.0119378751739	0.5	1e-10	1e-10	9	9.0	9
2018	FLII	FLII	-1.61550950885	-0.0484263736052	0.106200402812	0.110017481612	0.5	1e-10	1e-10	43	43.0	45
2019	ZNF490	ZNF490	NA	NA	NA	2.81161145918e-07	0.5	1e-10	1e-10	6	6.0	6
2020	ZNF709	ZNF709	NA	NA	NA	0.000148566266306	0.5	1e-10	1e-10	27	27.0	27
2021	SLC16A13	SLC16A13	1.6145770413	0.0410719851763	0.106402320609	0.14475618957	0.5	1e-10	1e-10	116	119.0	119
2022	NXPE2	NXPE2	1.61406635052	3.51218679301	0.106513035204	1.98301271895e-05	0.5	1e-10	1e-10	7	7.0	9
2023	ZNF138	ZNF138	-1.61393086208	-0.273250135266	0.106542423581	0.0037924952845	0.5	1e-10	1e-10	77	78.0	82
2024	RINT1	RINT1	-1.61386047039	-0.77531921761	0.106557694561	0.000429087503315	0.5	1e-10	1e-10	22	22.0	22
2025	MDH1	MDH1	NA	NA	NA	7.08132958056e-06	0.5	1e-10	1e-10	1	1.0	1
2026	ATIC	ATIC	-1.61344181848	-0.0348031017048	0.10664855398	0.210073095727	0.5	1e-10	1e-10	74	74.0	74
2027	NR4A3	NR4A3	1.61337283908	0.190960857738	0.106663530369	0.00684631736849	0.5	1e-10	1e-10	15	15.0	15
2028	HIVEP1	HIVEP1	NA	NA	NA	8.59162912497e-06	0.5	1e-10	1e-10	1	1.0	1
2029	COBLL1	COBLL1	-1.61223501835	-0.0826171422336	0.10691080771	0.036021273367	0.5	1e-10	1e-10	46	46.0	47
2030	STK17B	STK17B	-1.61216153431	-0.373676305107	0.106926793261	0.00193926858729	0.5	1e-10	1e-10	20	20.0	22
2031	ZNF766	ZNF766	NA	NA	NA	1.09864014476e-07	0.5	1e-10	1e-10	2	2.0	2
2032	ADM5	ADM5	1.61093201892	0.379201185331	0.107194540293	0.00181290930559	0.5	1e-10	1e-10	37	37.0	37
2033	TMEM64	TMEM64	1.61085325045	0.0779943740652	0.107211711498	0.0421006515461	0.5	1e-10	1e-10	49	49.0	50
2034	CSRNP3	CSRNP3	NA	NA	NA	1.26526607774e-05	0.5	1e-10	1e-10	19	19.0	19
2035	CSRNP3	CSRNP3	NA	NA	NA	1.26526607774e-05	0.5	1e-10	1e-10	19	19.0	19
2036	TFB1M	TFB1M	1.61017730543	0.401053671477	0.107359154356	0.00174984916947	0.5	1e-10	1e-10	60	60.0	60
2037	HEATR1	HEATR1	NA	NA	NA	8.56617950807e-08	0.5	1e-10	1e-10	9	9.0	9
2038	ARHGEF3	ARHGEF3	NA	NA	NA	2.00788830689e-07	0.5	1e-10	1e-10	2	2.0	2
2039	NDUFA3	NDUFA3	NA	NA	NA	0.103261519632	0.5	1e-10	1e-10	31	33.0	34
2040	FERMT2	FERMT2	-1.60938709878	-0.154521146782	0.107531724504	0.0102554660457	0.5	1e-10	1e-10	35	35.0	35
2041	IFFO1	IFFO1	NA	NA	NA	2.06252819638e-07	0.5	1e-10	1e-10	2	2.0	4
2042	FIG4	FIG4	-1.609046146	-0.85416958375	0.10760625166	0.000357550239034	0.5	1e-10	1e-10	18	18.0	18
2043	FXYD7	FXYD7	NA	NA	NA	3.35355758217e-07	0.5	1e-10	1e-10	2	2.0	2
2044	SGSM3	SGSM3	NA	NA	NA	0.00253341009513	0.5	1e-10	1e-10	8	8.0	8
2045	KDM4C	KDM4C	1.60790617582	0.260118329556	0.107855729063	0.00394514325671	0.5	1e-10	1e-10	70	71.0	73
2046	PBK	PBK	-1.607555625	-0.164412372164	0.107932537539	0.0102533387581	0.5	1e-10	1e-10	57	58.0	58
2047	TAF1C	TAF1C	NA	NA	NA	4.44319761239	0.5	1e-10	1e-10	101	101.0	103
2048	MPDU1	MPDU1	1.6064074151	0.540259597634	0.108184422715	0.000901739163844	0.5	1e-10	1e-10	5	6.0	6
2049	NPIPA1	NPIPA1	-1.60578317756	-0.0236759510706	0.108321558093	0.499860947837	0.5	1e-10	1e-10	41	44.0	49
2050	JRKL	JRKL	-1.60541481987	-0.394690644496	0.108402545123	0.00165958531214	0.5	1e-10	1e-10	16	17.0	17
2051	RCBTB2	RCBTB2	-1.6053814144	-0.0574670607371	0.108409892012	0.0732441245087	0.5	1e-10	1e-10	97	98.0	101
2052	PDCD1	PDCD1	NA	NA	NA	1.02151871586e-05	0.5	1e-10	1e-10	2	2.0	2
2053	TRIP6	TRIP6	-1.60474103803	-0.0564777897228	0.108550806604	0.0788447922985	0.5	1e-10	1e-10	41	41.0	41
2054	WSB1	WSB1	-1.60430422876	-0.0296964646293	0.108647009444	0.226847599807	0.5	1e-10	1e-10	19	19.0	19
2055	RAPGEF2	RAPGEF2	1.60387889199	0.26012648471	0.108740750386	0.00384712678684	0.5	1e-10	1e-10	18	18.0	18
2056	IL12A	IL12A	1.60324530112	0.222290144068	0.108880507555	0.0055757178772	0.5	1e-10	1e-10	52	52.0	53
2057	NGEF	NGEF	-1.6031548782	-0.16952688369	0.108900464579	0.00868254376513	0.5	1e-10	1e-10	2	2.0	2
2058	NGEF	NGEF	NA	NA	NA	0.00868254376513	0.5	1e-10	1e-10	2	2.0	2
2059	DCPS	DCPS	-1.60305915965	-0.0417469475146	0.10892159354	0.153962803574	0.5	1e-10	1e-10	109	115.0	116
2060	FJX1	FJX1	NA	NA	NA	4.89115466153e-08	0.5	1e-10	1e-10	1	1.0	1
2061	DNAJC17	DNAJC17	-1.6026867029	-0.287459489399	0.109003840692	0.0026905440972	0.5	1e-10	1e-10	19	19.0	20
2062	DNAJC17	DNAJC17	NA	NA	NA	0.0026905440972	0.5	1e-10	1e-10	19	19.0	20
2063	HS3ST6	HS3ST6	-1.60202865712	-0.0150027904161	0.109149272618	1.17131371813	0.5	1e-10	1e-10	48	50.0	50
2064	APOBEC3A	APOBEC3A	1.60161510791	0.0336064004699	0.109240747873	0.233398879071	0.5	1e-10	1e-10	37	40.0	41
2065	ARHGAP40	ARHGAP40	1.60107128489	0.0146748162321	0.109361131377	0.997312624873	0.5	1e-10	1e-10	70	70.0	70
2066	ZNF543	ZNF543	-1.60083232955	-0.798027526594	0.109414060937	0.000354214048577	0.5	1e-10	1e-10	32	32.0	32
2067	C17orf75	C17orf75	-1.60052508719	-0.153530190412	0.109482146103	0.0103069322181	0.5	1e-10	1e-10	27	27.0	27
2068	INPP5D	INPP5D	NA	NA	NA	4.15160060037e-05	0.5	1e-10	1e-10	1	1.0	1
2069	INPP5D	INPP5D	NA	NA	NA	4.15160060037e-05	0.5	1e-10	1e-10	1	1.0	1
2070	TTC16	TTC16	NA	NA	NA	1.2016608387e-10	0.5	1e-10	1e-10	1	1.0	1
2071	COMMD6	COMMD6	NA	NA	NA	0.0915856169354	0.5	1e-10	1e-10	22	22.0	23
2072	RUVBL2	RUVBL2	1.60039305772	0.370901278269	0.109511414234	0.0023351426462	0.5	1e-10	1e-10	14	14.0	14
2073	PARVG	PARVG	-1.60023612608	-0.25317134942	0.109546210691	0.00425817811857	0.5	1e-10	1e-10	41	41.0	41
2074	SPAST	SPAST	1.59943071173	2.45650403486	0.109724932787	4.02734932343e-05	0.5	1e-10	1e-10	9	9.0	9
2075	ZNF471	ZNF471	-1.59924114709	-0.0978219082005	0.109767030821	0.026456859189	0.5	1e-10	1e-10	33	33.0	33
2076	C8orf59	C8orf59	NA	NA	NA	0.00376939595388	0.5	1e-10	1e-10	37	37.0	37
2077	RNASEH2A	RNASEH2A	-1.5977043863	-0.163912397815	0.110108782128	0.00923100097949	0.5	1e-10	1e-10	20	20.0	20
2078	NHLRC4	NHLRC4	-1.59705130569	-7.40562943375	0.110254271239	5.14022943205e-06	0.5	1e-10	1e-10	6	12.0	12
2079	DLX5	DLX5	NA	NA	NA	4.62197567599e-05	0.5	1e-10	1e-10	1	1.0	1
2080	DIMT1	DIMT1	1.59666298338	0.0789880476158	0.110340851165	0.0380516906978	0.5	1e-10	1e-10	87	87.0	88
2081	GJA3	GJA3	1.59584547288	2.05326821131	0.110523297971	6.16206775357e-05	0.5	1e-10	1e-10	19	19.0	19
2082	ATG7	ATG7	1.59580009368	0.267438316421	0.11053343239	0.00392715893735	0.5	1e-10	1e-10	43	43.0	43
2083	TBC1D3F	TBC1D3F	1.59556580392	0.491188617276	0.110585767383	0.00115166832525	0.5	1e-10	1e-10	18	18.0	19
2084	TTC7A	TTC7A	-1.59545643561	-0.450051611255	0.110610204471	0.00135028012238	0.5	1e-10	1e-10	21	21.0	21
2085	TTC7A	TTC7A	NA	NA	NA	0.00135028012238	0.5	1e-10	1e-10	21	21.0	21
2086	EEF1E1	EEF1E1	NA	NA	NA	0.000201314517778	0.5	1e-10	1e-10	21	21.0	21
2087	FANCD2	FANCD2	-1.5942874912	-0.74691152207	0.110871658076	0.00047305894651	0.5	1e-10	1e-10	21	21.0	21
2088	SDHB	SDHB	1.59426923002	0.191744836087	0.110875746356	0.00690228766137	0.5	1e-10	1e-10	27	27.0	27
2089	DCT	DCT	NA	NA	NA	9.66290141112e-06	0.5	1e-10	1e-10	1	1.0	1
2090	DAGLB	DAGLB	1.59361365254	0.0303009494007	0.111022594721	0.271749995104	0.5	1e-10	1e-10	108	111.0	115
2091	HNRNPD	HNRNPD	-1.59348393949	-0.040271283502	0.111051668433	0.150110348379	0.5	1e-10	1e-10	80	80.0	80
2092	EI24	EI24	-1.5933078927	-0.0354763033432	0.111091136945	0.200359626236	0.5	1e-10	1e-10	62	62.0	62
2093	PDE4C	PDE4C	-1.59227257409	-0.767542122114	0.111323472539	0.00042891132844	0.5	1e-10	1e-10	6	7.0	7
2094	IMMT	IMMT	1.59154102829	0.02550114326	0.111487869645	0.38580314945	0.5	1e-10	1e-10	80	80.0	82
2095	RSG1	RSG1	-1.59093556827	-0.301172619951	0.111624076884	0.00283087970032	0.5	1e-10	1e-10	30	30.0	30
2096	CLDN23	CLDN23	NA	NA	NA	0.0024625936352	0.5	1e-10	1e-10	57	57.0	57
2097	KBTBD3	KBTBD3	NA	NA	NA	9.88261377868e-05	0.5	1e-10	1e-10	22	22.0	22
2098	PCDHGA5	PCDHGA5	-1.5900262371	-0.835686769826	0.111828891098	0.00033329560865	0.5	1e-10	1e-10	7	7.0	7
2099	COL12A1	COL12A1	1.58944412912	0.112689239688	0.111960158392	0.0174832183062	0.5	1e-10	1e-10	17	18.0	19
2100	USP44	USP44	-1.58885859676	-0.824708842587	0.112092320478	0.000364838982217	0.5	1e-10	1e-10	69	73.0	77
2101	PHF23	PHF23	-1.5882675719	-2.6168435164	0.11222584704	3.86771910087e-05	0.5	1e-10	1e-10	5	5.0	5
2102	CASC10	CASC10	-1.58797837676	-1.31352043823	0.112291228783	0.000128627902912	0.5	1e-10	1e-10	22	22.0	22
2103	LYVE1	LYVE1	NA	NA	NA	3.01677174753e-05	0.5	1e-10	1e-10	1	1.0	1
2104	ABCD4	ABCD4	NA	NA	NA	0.00301607188854	0.5	1e-10	1e-10	22	22.0	22
2105	XPNPEP3	XPNPEP3	1.58707972392	0.273820815718	0.112494589483	0.00334773943783	0.5	1e-10	1e-10	52	52.0	52
2106	UBE2B	UBE2B	1.58705580235	1.49227766239	0.112500006782	0.000111028993524	0.5	1e-10	1e-10	1	1.0	1
2107	SLK	SLK	-1.58685436148	-0.0467541942082	0.112545633402	0.108165221284	0.5	1e-10	1e-10	41	42.0	43
2108	NUBP1	NUBP1	NA	NA	NA	5.02288309508e-06	0.5	1e-10	1e-10	4	4.0	4
2109	ITGA10	ITGA10	NA	NA	NA	0.00139969266432	0.5	1e-10	1e-10	3	3.0	3
2110	CASC4	CASC4	1.58652433833	0.257976604304	0.112620415602	0.00388617896138	0.5	1e-10	1e-10	39	41.0	43
2111	CASC4	CASC4	NA	NA	NA	0.00388617896138	0.5	1e-10	1e-10	39	41.0	43
2112	HMGCR	HMGCR	-1.58652233127	-0.0218825611383	0.112620870515	0.615783230731	0.5	1e-10	1e-10	34	34.0	37
2113	GAS7	GAS7	NA	NA	NA	0.00010743575828	0.5	1e-10	1e-10	7	7.0	7
2114	TARS2	TARS2	1.58608423971	0.102232973635	0.112720201497	0.0233916680871	0.5	1e-10	1e-10	58	58.0	58
2115	TARS2	TARS2	NA	NA	NA	0.0233916680871	0.5	1e-10	1e-10	58	58.0	58
2116	GLCE	GLCE	NA	NA	NA	3.85883875534e-05	0.5	1e-10	1e-10	3	3.0	3
2117	GLCE	GLCE	NA	NA	NA	3.85883875534e-05	0.5	1e-10	1e-10	3	3.0	3
2118	LEPRE1	LEPRE1	NA	NA	NA	6.69377345649e-05	0.5	1e-10	1e-10	1	1.0	1
2119	TDP1	TDP1	NA	NA	NA	0.000179408814414	0.5	1e-10	1e-10	17	17.0	17
2120	C18orf8	C18orf8	1.58398457547	0.100155933159	0.113197229224	0.0244166439667	0.5	1e-10	1e-10	53	53.0	53
2121	ERCC2	ERCC2	1.5839710303	0.333936916756	0.113200311739	0.00225152277638	0.5	1e-10	1e-10	22	22.0	22
2122	BPNT1	BPNT1	-1.5837963206	-0.39564031458	0.113240076877	0.00162522266798	0.5	1e-10	1e-10	50	50.0	51
2123	HADHA	HADHA	-1.58374318994	-0.181047095579	0.113252171968	0.00739441171893	0.5	1e-10	1e-10	18	18.0	18
2124	SFRP4	SFRP4	-1.58315935413	-0.0038881535591	0.113385148078	18.0903258657	0.5	1e-10	1e-10	79	82.0	85
2125	LRTOMT	LRTOMT	NA	NA	NA	1.34544312884e-06	0.5	1e-10	1e-10	5	5.0	5
2126	KIF25	KIF25	-1.5829724531	-3.26383631181	0.113427743172	3.14784921886e-05	0.5	1e-10	1e-10	31	33.0	35
2127	BNIPL	BNIPL	1.58220667243	0.024070438723	0.113602397652	0.394741836755	0.5	1e-10	1e-10	15	15.0	16
2128	BNIPL	BNIPL	NA	NA	NA	0.394741836755	0.5	1e-10	1e-10	15	15.0	16
2129	CPNE8	CPNE8	NA	NA	NA	0.000140536573513	0.5	1e-10	1e-10	3	3.0	4
2130	SEMA6B	SEMA6B	1.5820807343	0.118400264535	0.113631141105	0.0202244417848	0.5	1e-10	1e-10	60	63.0	63
2131	RNF114	RNF114	1.58207403099	0.048699547347	0.113632671194	0.107733520188	0.5	1e-10	1e-10	57	57.0	58
2132	PRPF3	PRPF3	1.58179276412	0.279350916995	0.113696887421	0.00320991159012	0.5	1e-10	1e-10	34	35.0	36
2133	RCN1	RCN1	-1.58157042944	-0.0332463910754	0.113747669024	0.236069587498	0.5	1e-10	1e-10	31	31.0	32
2134	DIRAS3	DIRAS3	-1.58148969191	-0.0725386396766	0.113766114025	0.0421966366582	0.5	1e-10	1e-10	5	5.0	5
2135	TPRKB	TPRKB	NA	NA	NA	0.0032673515808	0.5	1e-10	1e-10	43	43.0	43
2136	TPRKB	TPRKB	NA	NA	NA	0.0032673515808	0.5	1e-10	1e-10	43	43.0	43
2137	UBA52	UBA52	NA	NA	NA	0.141641341714	0.5	1e-10	1e-10	19	19.0	20
2138	MT3	MT3	NA	NA	NA	0.00357428238105	0.5	1e-10	1e-10	4	4.0	4
2139	MT3	MT3	NA	NA	NA	0.00357428238105	0.5	1e-10	1e-10	4	4.0	4
2140	CDH26	CDH26	NA	NA	NA	2.43880580227e-08	0.5	1e-10	1e-10	3	3.0	3
2141	TACSTD2	TACSTD2	1.58023187151	0.000560646899258	0.1140537754	662.297391422	0.5	1e-10	1e-10	104	104.0	104
2142	NTN1	NTN1	-1.58013409052	-0.0953708273458	0.114076161713	0.0267907868102	0.5	1e-10	1e-10	18	19.0	19
2143	CSE1L	CSE1L	1.57986722644	0.0564014967369	0.114137276084	0.0769625585448	0.5	1e-10	1e-10	56	57.0	57
2144	EBLN2	EBLN2	NA	NA	NA	1.12289042769e-06	0.5	1e-10	1e-10	9	9.0	9
2145	SLC22A18AS	SLC22A18AS	-1.57879109594	-0.948527447008	0.114383981615	0.000276012256138	0.5	1e-10	1e-10	33	35.0	35
2146	CD302	CD302	NA	NA	NA	0.00328406258572	0.5	1e-10	1e-10	14	14.0	14
2147	RBM25	RBM25	NA	NA	NA	0.000126207492311	0.5	1e-10	1e-10	1	1.0	1
2148	SPATA6	SPATA6	NA	NA	NA	8.22752635928e-06	0.5	1e-10	1e-10	1	1.0	1
2149	TMEM104	TMEM104	-1.57828117444	-0.524044691038	0.114501028817	0.000909861831979	0.5	1e-10	1e-10	31	32.0	32
2150	CASP9	CASP9	1.57800344531	0.091927816444	0.1145648183	0.0282137901174	0.5	1e-10	1e-10	27	27.0	27
2151	DSTN	DSTN	NA	NA	NA	0.0625791249041	0.5	1e-10	1e-10	7	7.0	7
2152	ZBTB7B	ZBTB7B	-1.57770501871	-0.0109387927505	0.114633392796	2.05500906427	0.5	1e-10	1e-10	54	54.0	55
2153	ZBTB7B	ZBTB7B	NA	NA	NA	2.05500906427	0.5	1e-10	1e-10	54	54.0	55
2154	HOXA9	HOXA9	1.57724708968	0.422769180502	0.114738681647	0.00155649621124	0.5	1e-10	1e-10	7	7.0	7
2155	AMACR	AMACR	NA	NA	NA	0.000575347170699	0.5	1e-10	1e-10	9	9.0	9
2156	MIPEP	MIPEP	NA	NA	NA	0.0121988437366	0.5	1e-10	1e-10	118	122.0	125
2157	RGMB	RGMB	1.5769020043	0.129159971638	0.114818075301	0.0143742398344	0.5	1e-10	1e-10	51	51.0	58
2158	FLRT2	FLRT2	-1.57688315784	-0.141550867174	0.114822412542	0.0128491426156	0.5	1e-10	1e-10	52	54.0	54
2159	SLC12A7	SLC12A7	1.57582762726	0.116391238067	0.115065533576	0.0178079250089	0.5	1e-10	1e-10	31	31.0	33
2160	POMGNT1	POMGNT1	NA	NA	NA	4.50346840012e-05	0.5	1e-10	1e-10	1	1.0	1
2161	ANXA8L2	ANXA8L2	1.57564208134	0.0093577787057	0.1151083123	3.23533423475	0.5	1e-10	1e-10	68	69.0	77
2162	F5	F5	1.57524799324	20.564190097	0.115199213173	5.9548390152e-07	0.5	1e-10	1e-10	2	2.0	2
2163	PTPRG	PTPRG	-1.57497814374	-0.183312480983	0.115261489567	0.00744968488489	0.5	1e-10	1e-10	54	54.0	54
2164	HIGD2A	HIGD2A	1.57490564856	0.0150287860403	0.115278224658	1.15607144422	0.5	1e-10	1e-10	61	62.0	63
2165	VASH2	VASH2	-1.57481133938	-4.62391210881	0.115299998244	1.35171859539e-05	0.5	1e-10	1e-10	1	1.0	1
2166	VASH2	VASH2	NA	NA	NA	1.35171859539e-05	0.5	1e-10	1e-10	1	1.0	1
2167	SRM	SRM	-1.57449167878	-0.0355328027125	0.115373823785	0.216894644196	0.5	1e-10	1e-10	62	63.0	63
2168	DNM1	DNM1	NA	NA	NA	0.000199491335763	0.5	1e-10	1e-10	5	5.0	5
2169	PAXBP1	PAXBP1	NA	NA	NA	0.000153656113776	0.5	1e-10	1e-10	9	9.0	9
2170	CHD9	CHD9	1.57400798044	0.962061744182	0.115485604479	0.0002447635545	0.5	1e-10	1e-10	3	3.0	3
2171	AFAP1	AFAP1	1.57336388055	0.0926944269687	0.115634585479	0.0269001579165	0.5	1e-10	1e-10	57	57.0	57
2172	TBP	TBP	1.57279082137	0.777206443542	0.115767261667	0.000451310933225	0.5	1e-10	1e-10	26	26.0	26
2173	CLEC2B	CLEC2B	NA	NA	NA	2.11955228922e-07	0.5	1e-10	1e-10	1	1.0	1
2174	VRK3	VRK3	-1.57254462867	-0.239496799921	0.115824297593	0.00433143973549	0.5	1e-10	1e-10	7	9.0	9
2175	UBOX5	UBOX5	1.57235086552	0.198470340893	0.115869202595	0.00633187715564	0.5	1e-10	1e-10	28	28.0	28
2176	THUMPD3	THUMPD3	-1.5719857169	-0.223777966681	0.115953863723	0.003806431789	0.5	1e-10	1e-10	37	37.0	38
2177	LIMK1	LIMK1	1.57181959591	0.0904533484248	0.115992395606	0.0329195538804	0.5	1e-10	1e-10	49	50.0	51
2178	ARG1	ARG1	1.57176921028	0.0330162280683	0.116004084578	0.21397984775	0.5	1e-10	1e-10	30	30.0	30
2179	RNPEP	RNPEP	-1.57168233774	-0.0227985801096	0.116024240329	0.463765389691	0.5	1e-10	1e-10	123	126.0	128
2180	RPS15A	RPS15A	-1.57165764893	-0.0246833082084	0.116029969011	0.407866180446	0.5	1e-10	1e-10	20	20.0	21
2181	ENPP6	ENPP6	-1.57096238274	-1.29262198573	0.116191386786	0.000161894904463	0.5	1e-10	1e-10	33	33.0	33
2182	MED10	MED10	-1.57093499953	-0.0759721694142	0.11619774787	0.0408615123091	0.5	1e-10	1e-10	14	14.0	14
2183	ZFP36L2	ZFP36L2	1.57003088807	0.00781167901014	0.116407925494	4.02582704182	0.5	1e-10	1e-10	19	19.0	19
2184	ZFP36L2	ZFP36L2	NA	NA	NA	4.02582704182	0.5	1e-10	1e-10	19	19.0	19
2185	CDK1	CDK1	-1.56984446596	-0.0905997624103	0.11645129992	0.0301852204554	0.5	1e-10	1e-10	18	18.0	18
2186	TPRG1L	TPRG1L	-1.56944139729	-0.0168102466625	0.116545124432	0.882948122544	0.5	1e-10	1e-10	72	82.0	82
2187	TPRG1L	TPRG1L	NA	NA	NA	0.882948122544	0.5	1e-10	1e-10	72	82.0	82
2188	MYADM	MYADM	NA	NA	NA	2.84462347306	0.5	1e-10	1e-10	86	92.0	94
2189	C16orf58	C16orf58	1.5677964105	0.0548227556303	0.116928652885	0.0952415338367	0.5	1e-10	1e-10	17	17.0	18
2190	RASSF2	RASSF2	NA	NA	NA	9.27927905522e-06	0.5	1e-10	1e-10	2	2.0	2
2191	GALNT16	GALNT16	-1.56745111587	-0.190909025491	0.117009283998	0.0072457586139	0.5	1e-10	1e-10	13	13.0	13
2192	TIAM2	TIAM2	1.56727725137	7.56896803215	0.117049900305	4.37845389536e-06	0.5	1e-10	1e-10	17	17.0	17
2193	SCHIP1	SCHIP1	NA	NA	NA	7.20158910219e-06	0.5	1e-10	1e-10	6	6.0	7
2194	RBP1	RBP1	1.56639135645	0.0396582656214	0.117257025241	0.161459945216	0.5	1e-10	1e-10	17	17.0	17
2195	CTU1	CTU1	1.56620306373	0.448878692811	0.117301085708	0.00137508938724	0.5	1e-10	1e-10	10	10.0	10
2196	DYNC1H1	DYNC1H1	NA	NA	NA	0.000535206255142	0.5	1e-10	1e-10	5	5.0	5
2197	IRX5	IRX5	1.5658474593	0.137924175013	0.117384332539	0.012972029408	0.5	1e-10	1e-10	14	16.0	16
2198	C1orf198	C1orf198	1.56572615198	0.0386264542944	0.117412741132	0.147341848099	0.5	1e-10	1e-10	55	55.0	56
2199	SLC25A17	SLC25A17	NA	NA	NA	0.000140475089558	0.5	1e-10	1e-10	5	5.0	5
2200	ROCK1	ROCK1	-1.56549630108	-0.165492762859	0.117466584016	0.00908374196808	0.5	1e-10	1e-10	29	30.0	31
2201	FYCO1	FYCO1	1.56544738051	0.0373852259845	0.117478046226	0.173129080904	0.5	1e-10	1e-10	47	47.0	47
2202	MAML1	MAML1	NA	NA	NA	0.000601026314173	0.5	1e-10	1e-10	14	14.0	15
2203	G2E3	G2E3	1.56416942355	7.35627822749	0.117777785807	4.30319111966e-06	0.5	1e-10	1e-10	22	22.0	22
2204	PIGQ	PIGQ	NA	NA	NA	0.000519548545839	0.5	1e-10	1e-10	50	56.0	58
2205	PIGQ	PIGQ	NA	NA	NA	0.000519548545839	0.5	1e-10	1e-10	50	56.0	58
2206	IMPA2	IMPA2	1.56391594419	0.0170523370118	0.117837309609	0.811609078802	0.5	1e-10	1e-10	84	88.0	94
2207	LUC7L	LUC7L	1.56386975357	0.0780752271459	0.117848158959	0.0403078409559	0.5	1e-10	1e-10	9	17.0	17
2208	LUC7L	LUC7L	NA	NA	NA	0.0403078409559	0.5	1e-10	1e-10	9	17.0	17
2209	NUTF2	NUTF2	-1.56364905834	-1.35725026659	0.117900007126	0.000129515684804	0.5	1e-10	1e-10	1	1.0	1
2210	NUTF2	NUTF2	NA	NA	NA	0.000129515684804	0.5	1e-10	1e-10	1	1.0	1
2211	GIMAP1	GIMAP1	1.56353135607	0.181206549919	0.117927666366	0.00947665962902	0.5	1e-10	1e-10	20	20.0	22
2212	CEP135	CEP135	-1.56347639646	-0.841947896991	0.117940583246	0.000358012204999	0.5	1e-10	1e-10	18	18.0	18
2213	TGS1	TGS1	-1.56323705455	-0.280637393591	0.117996847513	0.00288150659413	0.5	1e-10	1e-10	49	49.0	49
2214	EFR3B	EFR3B	1.56323365282	3.51292744362	0.117997647339	2.08988477458e-05	0.5	1e-10	1e-10	40	40.0	42
2215	UBXN4	UBXN4	NA	NA	NA	6.92677451587e-05	0.5	1e-10	1e-10	1	1.0	1
2216	UBXN4	UBXN4	NA	NA	NA	6.92677451587e-05	0.5	1e-10	1e-10	1	1.0	1
2217	COLGALT2	COLGALT2	-1.56306635747	-0.134792064525	0.118036987681	0.0128068467087	0.5	1e-10	1e-10	84	85.0	86
2218	PSMA3	PSMA3	1.56286840148	0.231349825534	0.118083551315	0.00410672822217	0.5	1e-10	1e-10	8	8.0	8
2219	FAM153A	FAM153A	-1.56215859663	-0.0730971849803	0.118250631615	0.0443052110405	0.5	1e-10	1e-10	57	59.0	66
2220	CLEC4F	CLEC4F	-1.56140441428	-0.0868694748997	0.118428361008	0.0357938569344	0.5	1e-10	1e-10	35	35.0	35
2221	CLEC4F	CLEC4F	NA	NA	NA	0.0357938569344	0.5	1e-10	1e-10	35	35.0	35
2222	PRICKLE4	PRICKLE4	1.56108501106	0.0435506199442	0.11850369417	0.118607179685	0.5	1e-10	1e-10	25	25.0	26
2223	B3GALNT2	B3GALNT2	1.5610756851	0.544727650565	0.118505894318	0.000817752866243	0.5	1e-10	1e-10	75	78.0	78
2224	B3GALNT2	B3GALNT2	NA	NA	NA	0.000817752866243	0.5	1e-10	1e-10	75	78.0	78
2225	GUK1	GUK1	-1.56099082455	-0.0638852510264	0.118525915795	0.0647261414093	0.5	1e-10	1e-10	19	19.0	19
2226	SKP2	SKP2	-1.56035818487	-0.171901972624	0.118675260523	0.00795426341593	0.5	1e-10	1e-10	92	95.0	101
2227	SCN8A	SCN8A	NA	NA	NA	9.03955350973e-09	0.5	1e-10	1e-10	5	5.0	5
2228	RIMS2	RIMS2	-1.56019590528	-0.598203516723	0.118713592986	0.000654428729601	0.5	1e-10	1e-10	29	29.0	30
2229	KIAA2026	KIAA2026	NA	NA	NA	0.00221784326971	0.5	1e-10	1e-10	38	39.0	39
2230	UGGT1	UGGT1	-1.55974756088	-0.509658361954	0.118819547983	0.000831516425409	0.5	1e-10	1e-10	48	49.0	49
2231	UGGT1	UGGT1	NA	NA	NA	0.000831516425409	0.5	1e-10	1e-10	48	49.0	49
2232	RNASET2	RNASET2	1.55953669641	0.0636203853158	0.118869406158	0.060885696588	0.5	1e-10	1e-10	52	55.0	58
2233	CCDC69	CCDC69	-1.55941127513	-0.0360656321909	0.118899069363	0.192135029913	0.5	1e-10	1e-10	51	51.0	53
2234	SIRPB1	SIRPB1	NA	NA	NA	3.23500681975e-07	0.5	1e-10	1e-10	1	2.0	2
2235	VCAN	VCAN	-1.55923984718	-0.303671504765	0.118939622925	0.00261415244821	0.5	1e-10	1e-10	13	13.0	13
2236	LSM11	LSM11	-1.55824757743	-0.0676645991417	0.119174570575	0.0532302235716	0.5	1e-10	1e-10	43	43.0	46
2237	MOCS1	MOCS1	1.55746171204	0.722962485224	0.119360904184	0.00041668425095	0.5	1e-10	1e-10	22	23.0	23
2238	ZNF442	ZNF442	NA	NA	NA	1.22890471683e-05	0.5	1e-10	1e-10	4	4.0	4
2239	FZD10	FZD10	NA	NA	NA	0.00013415497385	0.5	1e-10	1e-10	2	2.0	2
2240	MYH10	MYH10	NA	NA	NA	0.00363266717485	0.5	1e-10	1e-10	8	8.0	8
2241	KIAA1551	KIAA1551	-1.55561363697	-0.746368856386	0.119799993987	0.000420609375191	0.5	1e-10	1e-10	1	1.0	1
2242	PPARGC1B	PPARGC1B	NA	NA	NA	0.000100812533504	0.5	1e-10	1e-10	9	9.0	9
2243	PEAR1	PEAR1	NA	NA	NA	1.24232218904e-08	0.5	1e-10	1e-10	1	1.0	1
2244	PEAR1	PEAR1	NA	NA	NA	1.24232218904e-08	0.5	1e-10	1e-10	1	1.0	1
2245	UBR2	UBR2	NA	NA	NA	0.000260314040076	0.5	1e-10	1e-10	14	14.0	14
2246	YBX2	YBX2	NA	NA	NA	5.27918697034e-06	0.5	1e-10	1e-10	2	2.0	2
2247	OSTF1	OSTF1	1.55488572692	0.109248162091	0.119973287258	0.0218089452692	0.5	1e-10	1e-10	21	21.0	21
2248	C6orf163	C6orf163	1.55414596977	2.12203497279	0.12014960203	5.09777175343e-05	0.5	1e-10	1e-10	13	13.0	14
2249	CAMLG	CAMLG	1.55368882851	0.0382659245292	0.120258659117	0.18115623454	0.5	1e-10	1e-10	69	70.0	73
2250	GPR155	GPR155	NA	NA	NA	2.44646339539e-06	0.5	1e-10	1e-10	2	2.0	2
2251	GPR155	GPR155	NA	NA	NA	2.44646339539e-06	0.5	1e-10	1e-10	2	2.0	2
2252	ZNF613	ZNF613	NA	NA	NA	2.0490119401e-08	0.5	1e-10	1e-10	1	1.0	1
2253	C10orf54	C10orf54	NA	NA	NA	0.00018748618972	0.5	1e-10	1e-10	1	1.0	1
2254	SULT1A3	SULT1A3	-1.55302584928	-5.67883856813	0.120416959253	8.01715628049e-06	0.5	1e-10	1e-10	8	8.0	9
2255	NFE2L3	NFE2L3	-1.5524043603	-0.5800774811	0.120565500808	0.000740967592771	0.5	1e-10	1e-10	33	33.0	33
2256	ADAM15	ADAM15	-1.55211557486	-0.0154308874567	0.120634571957	0.971795650948	0.5	1e-10	1e-10	22	22.0	23
2257	ADAM15	ADAM15	NA	NA	NA	0.971795650948	0.5	1e-10	1e-10	22	22.0	23
2258	ZNF496	ZNF496	1.55201274901	0.060804887268	0.120659173123	0.0597093384644	0.5	1e-10	1e-10	56	56.0	58
2259	ZNF496	ZNF496	NA	NA	NA	0.0597093384644	0.5	1e-10	1e-10	56	56.0	58
2260	SKA3	SKA3	1.55197998011	0.574555180686	0.120667013935	0.00069392243331	0.5	1e-10	1e-10	28	30.0	30
2261	BTBD2	BTBD2	-1.55190638307	-0.172076927906	0.120684625391	0.00854914513966	0.5	1e-10	1e-10	24	27.0	27
2262	MBTPS1	MBTPS1	NA	NA	NA	0.10993043665	0.5	1e-10	1e-10	69	71.0	71
2263	BECN1	BECN1	1.551359572	0.170024695229	0.120815537945	0.00779580240454	0.5	1e-10	1e-10	20	20.0	21
2264	GOLGA6A	GOLGA6A	NA	NA	NA	1.52728026322e-08	0.5	1e-10	1e-10	1	1.0	1
2265	GOLGA6A	GOLGA6A	NA	NA	NA	1.52728026322e-08	0.5	1e-10	1e-10	1	1.0	1
2266	MED21	MED21	-1.55069557302	-0.0413821355075	0.120974655936	0.133903229327	0.5	1e-10	1e-10	40	40.0	42
2267	THOP1	THOP1	1.54995659668	0.160607873711	0.121151933932	0.0112911917526	0.5	1e-10	1e-10	69	81.0	86
2268	MYH11	MYH11	NA	NA	NA	1.99314968777	0.5	1e-10	1e-10	2	2.0	2
2269	HOXB5	HOXB5	-1.54955309829	-4.6179646256	0.121248817615	1.06405787563e-05	0.5	1e-10	1e-10	6	6.0	6
2270	CALN1	CALN1	NA	NA	NA	1.6211358731e-05	0.5	1e-10	1e-10	8	8.0	8
2271	GAPT	GAPT	NA	NA	NA	7.41187828625e-06	0.5	1e-10	1e-10	3	3.0	3
2272	GDF11	GDF11	NA	NA	NA	5.47793659568e-06	0.5	1e-10	1e-10	3	3.0	3
2273	HDDC3	HDDC3	-1.54818661473	-0.270180212406	0.121577373129	0.00294969423742	0.5	1e-10	1e-10	23	23.0	24
2274	HDDC3	HDDC3	NA	NA	NA	0.00294969423742	0.5	1e-10	1e-10	23	23.0	24
2275	SH3D21	SH3D21	1.54817956202	0.155599793596	0.121579070676	0.0117440303547	0.5	1e-10	1e-10	24	25.0	25
2276	SH3D21	SH3D21	NA	NA	NA	0.0117440303547	0.5	1e-10	1e-10	24	25.0	25
2277	C11orf45	C11orf45	-1.54777253267	-0.208381208356	0.121677071809	0.00583001730414	0.5	1e-10	1e-10	94	98.0	100
2278	REEP1	REEP1	1.5473913213	0.0540970239953	0.12176891271	0.0771736784212	0.5	1e-10	1e-10	94	95.0	98
2279	REEP1	REEP1	NA	NA	NA	0.0771736784212	0.5	1e-10	1e-10	94	95.0	98
2280	PRPF31	PRPF31	NA	NA	NA	0.00786216181284	0.5	1e-10	1e-10	35	35.0	37
2281	OIP5	OIP5	NA	NA	NA	1.1803124128e-06	0.5	1e-10	1e-10	6	6.0	6
2282	OIP5	OIP5	NA	NA	NA	1.1803124128e-06	0.5	1e-10	1e-10	6	6.0	6
2283	ADHFE1	ADHFE1	-1.54683120265	-0.0244155984596	0.121903954014	0.404319050168	0.5	1e-10	1e-10	158	160.0	162
2284	SSTR1	SSTR1	-1.54559100139	-0.888778176099	0.122203375819	0.000292397087694	0.5	1e-10	1e-10	10	11.0	12
2285	MCOLN3	MCOLN3	-1.54530570748	-0.0181391329372	0.122272335585	0.747245330971	0.5	1e-10	1e-10	137	140.0	146
2286	CLSTN2	CLSTN2	1.54478394219	0.0401197798528	0.122398532659	0.145034557088	0.5	1e-10	1e-10	70	70.0	71
2287	IKZF3	IKZF3	1.54475581738	0.548617441249	0.122405337973	0.000863515583968	0.5	1e-10	1e-10	54	58.0	59
2288	MYO1E	MYO1E	1.54433009456	0.121867415209	0.122508385537	0.0152453325885	0.5	1e-10	1e-10	39	41.0	41
2289	MYO1E	MYO1E	NA	NA	NA	0.0152453325885	0.5	1e-10	1e-10	39	41.0	41
2290	ST3GAL2	ST3GAL2	1.54387525372	2.78207437899	0.122618556093	3.57464030564e-05	0.5	1e-10	1e-10	14	15.0	16
2291	ELAC1	ELAC1	NA	NA	NA	5.62481954761e-09	0.5	1e-10	1e-10	4	4.0	4
2292	VTI1A	VTI1A	NA	NA	NA	1.50256253373e-07	0.5	1e-10	1e-10	6	6.0	6
2293	CASP2	CASP2	-1.54307564909	-0.480686815962	0.122812422219	0.000980863297125	0.5	1e-10	1e-10	18	20.0	20
2294	ACER3	ACER3	1.54297256236	0.793169141224	0.122837433266	0.000379669861922	0.5	1e-10	1e-10	77	77.0	77
2295	SURF1	SURF1	1.54271009281	0.0467998197741	0.12290113196	0.117329083885	0.5	1e-10	1e-10	92	95.0	97
2296	C5orf22	C5orf22	1.54230296612	89.0707316593	0.122999988516	2.84040271616e-08	0.5	1e-10	1e-10	1	1.0	2
2297	SH2B2	SH2B2	1.54218781027	0.246131743159	0.123027961373	0.00385609769422	0.5	1e-10	1e-10	41	41.0	47
2298	SCAF4	SCAF4	1.54216302565	0.614273897052	0.123033982531	0.00059624600549	0.5	1e-10	1e-10	14	14.0	14
2299	ZNF10	ZNF10	NA	NA	NA	3.727828965e-06	0.5	1e-10	1e-10	4	4.0	4
2300	SRGAP2	SRGAP2	NA	NA	NA	0.000743742729486	0.5	1e-10	1e-10	8	8.0	8
2301	SRGAP2	SRGAP2	NA	NA	NA	0.000743742729486	0.5	1e-10	1e-10	8	8.0	8
2302	LTBP3	LTBP3	1.54106328452	0.0582413921373	0.123301384559	0.065241054801	0.5	1e-10	1e-10	18	18.0	18
2303	MARK3	MARK3	NA	NA	NA	0.0219056090388	0.5	1e-10	1e-10	41	41.0	41
2304	CD22	CD22	1.54059916923	0.0815292594399	0.123414370254	0.0360255354775	0.5	1e-10	1e-10	36	36.0	37
2305	DYNC1I2	DYNC1I2	-1.53984693081	-0.0816837843178	0.123597669214	0.0339006835784	0.5	1e-10	1e-10	34	34.0	37
2306	KRT222	KRT222	1.53943351053	1.00158736016	0.123698498348	0.000250207566898	0.5	1e-10	1e-10	49	50.0	52
2307	RASGRP2	RASGRP2	NA	NA	NA	0.000226782297943	0.5	1e-10	1e-10	5	5.0	5
2308	SYTL1	SYTL1	NA	NA	NA	0.0161177667969	0.5	1e-10	1e-10	2	2.0	2
2309	CTDSP2	CTDSP2	NA	NA	NA	0.00480786097731	0.5	1e-10	1e-10	8	9.0	10
2310	FUS	FUS	NA	NA	NA	0.0013717206257	0.5	1e-10	1e-10	1	1.0	1
2311	FUS	FUS	NA	NA	NA	0.0013717206257	0.5	1e-10	1e-10	1	1.0	1
2312	SENP3	SENP3	NA	NA	NA	5.83700071338e-05	0.5	1e-10	1e-10	6	6.0	6
2313	NTMT1	NTMT1	-1.53689556928	-5.29216125918	0.124318884705	9.00622114342e-06	0.5	1e-10	1e-10	8	8.0	8
2314	GAB1	GAB1	1.53663911197	0.15018383444	0.124381709129	0.0100255328878	0.5	1e-10	1e-10	39	40.0	41
2315	NPAS1	NPAS1	NA	NA	NA	6.87312154621e-07	0.5	1e-10	1e-10	14	15.0	15
2316	MTRF1L	MTRF1L	1.53645347666	0.0637308759404	0.124427199718	0.0500353590267	0.5	1e-10	1e-10	127	128.0	129
2317	CDC25C	CDC25C	-1.53643194002	-0.240043833525	0.124432478188	0.00415617005056	0.5	1e-10	1e-10	43	43.0	48
2318	DTX4	DTX4	-1.53616873737	-0.133587193622	0.124497001303	0.0122936047183	0.5	1e-10	1e-10	73	74.0	77
2319	MYOF	MYOF	-1.53609970195	-0.0119903867687	0.124513929389	1.70997355864	0.5	1e-10	1e-10	70	71.0	71
2320	PAQR5	PAQR5	1.53604048737	0.215589420672	0.124528450752	0.00575223815216	0.5	1e-10	1e-10	39	41.0	41
2321	PAQR5	PAQR5	NA	NA	NA	0.00575223815216	0.5	1e-10	1e-10	39	41.0	41
2322	ZNF121	ZNF121	NA	NA	NA	2.47199551471e-05	0.5	1e-10	1e-10	2	2.0	2
2323	AZI1	AZI1	-1.53584370857	-0.109250816221	0.124576716871	0.019024100904	0.5	1e-10	1e-10	63	64.0	64
2324	CLINT1	CLINT1	1.53559180645	0.0279935988003	0.124638524989	0.270437749033	0.5	1e-10	1e-10	60	60.0	60
2325	HIST2H2AA3	HIST2H2AA3	NA	NA	NA	7.09015044856e-05	0.5	1e-10	1e-10	1	1.0	1
2326	RNFT1	RNFT1	NA	NA	NA	4.34254305539e-07	0.5	1e-10	1e-10	2	2.0	2
2327	DGKZ	DGKZ	-1.53498892313	-3.12162029205	0.12478654894	2.45169922681e-05	0.5	1e-10	1e-10	2	2.0	2
2328	SLC23A3	SLC23A3	-1.53437245485	-0.160211366562	0.124938050079	0.00885726037015	0.5	1e-10	1e-10	35	36.0	36
2329	SETD7	SETD7	1.53417858343	0.194878086553	0.124985724887	0.00671933773823	0.5	1e-10	1e-10	48	49.0	49
2330	ARHGAP20	ARHGAP20	-1.53411202033	-0.699760802131	0.12500209665	0.000508380208985	0.5	1e-10	1e-10	13	13.0	13
2331	C22orf39	C22orf39	1.53351077385	0.630277895191	0.12515005413	0.000661457022321	0.5	1e-10	1e-10	13	13.0	13
2332	RAVER1	RAVER1	-1.53332608461	-0.587021964537	0.125195530699	0.000695776454122	0.5	1e-10	1e-10	24	24.0	25
2333	BAIAP2	BAIAP2	-1.53324711312	-0.0665703498421	0.125214980011	0.0554275038232	0.5	1e-10	1e-10	29	29.0	30
2334	KCNC1	KCNC1	1.53287301345	8.73683505135	0.12530714629	3.06246461475e-06	0.5	1e-10	1e-10	9	9.0	9
2335	EPB41L4B	EPB41L4B	NA	NA	NA	7.49857102153e-10	0.5	1e-10	1e-10	2	2.0	2
2336	MRPL17	MRPL17	1.53211812222	0.592725839272	0.125493288512	0.000658792980992	0.5	1e-10	1e-10	22	22.0	22
2337	CA11	CA11	NA	NA	NA	0.00296230603687	0.5	1e-10	1e-10	13	13.0	13
2338	PBX3	PBX3	NA	NA	NA	0.173535131814	0.5	1e-10	1e-10	72	73.0	73
2339	RMDN1	RMDN1	1.5317815366	0.205892422967	0.125576353733	0.00505037920128	0.5	1e-10	1e-10	70	71.0	71
2340	SLC2A12	SLC2A12	-1.53161277817	-0.345337495533	0.125618017372	0.00182484361848	0.5	1e-10	1e-10	26	27.0	29
2341	RABIF	RABIF	1.53157041525	0.624451534124	0.125628477762	0.000591550954558	0.5	1e-10	1e-10	13	13.0	13
2342	CRIP1	CRIP1	1.53155967883	0.0298570656361	0.125631128943	0.27016033699	0.5	1e-10	1e-10	10	10.0	11
2343	AHNAK2	AHNAK2	-1.53155692042	-0.0346253249931	0.125631810093	0.214371068143	0.5	1e-10	1e-10	33	36.0	39
2344	ZBED3	ZBED3	-1.53142304876	-0.348409264108	0.12566487126	0.00191711402823	0.5	1e-10	1e-10	41	42.0	44
2345	RUFY3	RUFY3	1.53106388428	0.193454022798	0.125753604614	0.00641275247817	0.5	1e-10	1e-10	53	54.0	56
2346	ADAMTSL4-AS1	ADAMTSL4-AS1	-1.53083495347	-0.81579148296	0.125810188564	0.000338335293505	0.5	1e-10	1e-10	33	33.0	35
2347	C3orf62	C3orf62	1.53061175129	0.343799016515	0.125865375688	0.00197965616319	0.5	1e-10	1e-10	30	30.0	32
2348	ZFAND2B	ZFAND2B	1.53037647101	0.0940840800778	0.125923569557	0.0265783664738	0.5	1e-10	1e-10	57	58.0	58
2349	ZFAND2B	ZFAND2B	NA	NA	NA	0.0265783664738	0.5	1e-10	1e-10	57	58.0	58
2350	NCK1	NCK1	-1.53022905869	-0.0471758148869	0.125960040977	0.10399626688	0.5	1e-10	1e-10	25	26.0	26
2351	RRAGD	RRAGD	1.53000272248	0.0642796554593	0.126016055046	0.058635034027	0.5	1e-10	1e-10	79	82.0	85
2352	EPC2	EPC2	1.5297169997	0.222355352219	0.126086793907	0.0047275837505	0.5	1e-10	1e-10	24	24.0	25
2353	EPC2	EPC2	NA	NA	NA	0.0047275837505	0.5	1e-10	1e-10	24	24.0	25
2354	STT3A	STT3A	-1.52956889415	-0.374118250835	0.12612347385	0.00166812745505	0.5	1e-10	1e-10	10	10.0	10
2355	CHRNA5	CHRNA5	-1.52943866483	-0.328923417594	0.126155733417	0.00198029152219	0.5	1e-10	1e-10	67	68.0	68
2356	CHRNA5	CHRNA5	NA	NA	NA	0.00198029152219	0.5	1e-10	1e-10	67	68.0	68
2357	AP2B1	AP2B1	-1.52904546254	-1.61942220126	0.126253173945	8.69119596152e-05	0.5	1e-10	1e-10	6	6.0	6
2358	DHCR7	DHCR7	1.52901957522	0.319613822353	0.126259591207	0.00238640824999	0.5	1e-10	1e-10	9	10.0	10
2359	BIRC3	BIRC3	NA	NA	NA	0.000750180173304	0.5	1e-10	1e-10	3	3.0	3
2360	MCM3	MCM3	1.52856496242	0.231724652439	0.126372327549	0.00410010215957	0.5	1e-10	1e-10	14	14.0	14
2361	TP53INP2	TP53INP2	-1.52842712667	-0.124050437564	0.126406523982	0.0135863337758	0.5	1e-10	1e-10	5	5.0	5
2362	PLXNC1	PLXNC1	1.5279473247	0.3656056638	0.126525616899	0.00168993009142	0.5	1e-10	1e-10	12	12.0	12
2363	COMMD9	COMMD9	NA	NA	NA	0.000569783796399	0.5	1e-10	1e-10	6	6.0	6
2364	WBSCR22	WBSCR22	NA	NA	NA	0.00273736152334	0.5	1e-10	1e-10	10	10.0	10
2365	HSF2	HSF2	-1.52632300271	-0.631622301089	0.126929442724	0.000529679271161	0.5	1e-10	1e-10	56	56.0	57
2366	CAMK1D	CAMK1D	-1.5262482137	-0.193134372646	0.126948060294	0.00727798794008	0.5	1e-10	1e-10	36	38.0	39
2367	ALKBH8	ALKBH8	1.52583880446	5.68135209136	0.127050014067	6.6189721905e-06	0.5	1e-10	1e-10	17	17.0	17
2368	DUSP11	DUSP11	NA	NA	NA	3.50354014011e-09	0.5	1e-10	1e-10	1	1.0	1
2369	DUSP11	DUSP11	NA	NA	NA	3.50354014011e-09	0.5	1e-10	1e-10	1	1.0	1
2370	PDE8B	PDE8B	1.52548066539	0.0459700885448	0.127139252447	0.102757157101	0.5	1e-10	1e-10	50	52.0	52
2371	HINFP	HINFP	-1.5251820396	-0.194436606586	0.127213699043	0.00606837379908	0.5	1e-10	1e-10	98	98.0	98
2372	BCAP29	BCAP29	-1.52472967072	-1.55611359743	0.127326537976	9.10181900843e-05	0.5	1e-10	1e-10	4	4.0	5
2373	IER2	IER2	NA	NA	NA	0.000955854631799	0.5	1e-10	1e-10	2	2.0	2
2374	ZMIZ2	ZMIZ2	1.52382358297	0.0663726447608	0.127552786765	0.0548188215637	0.5	1e-10	1e-10	29	29.0	29
2375	GPIHBP1	GPIHBP1	1.52318702173	0.0215116204171	0.127711922116	0.498568343445	0.5	1e-10	1e-10	36	36.0	38
2376	LTBP2	LTBP2	-1.52309873386	-0.00385565251057	0.127734005583	16.7699147941	0.5	1e-10	1e-10	134	136.0	139
2377	GRID1	GRID1	-1.52280644912	-1.28236906867	0.127807136032	0.000161039277718	0.5	1e-10	1e-10	9	9.0	9
2378	C2orf66	C2orf66	-1.52279145204	-2.37720583789	0.127810889221	4.14991887155e-05	0.5	1e-10	1e-10	10	10.0	10
2379	ZNF416	ZNF416	NA	NA	NA	1.67454010444e-05	0.5	1e-10	1e-10	7	7.0	7
2380	CHD1	CHD1	NA	NA	NA	0.000580364770442	0.5	1e-10	1e-10	4	4.0	4
2381	CHI3L2	CHI3L2	-1.52155464115	-0.0134977005029	0.128120710256	1.26411383245	0.5	1e-10	1e-10	106	106.0	107
2382	CFI	CFI	NA	NA	NA	0.0043436927383	0.5	1e-10	1e-10	7	7.0	7
2383	KATNAL1	KATNAL1	-1.52052197481	-0.199238478426	0.128379840122	0.00604395227494	0.5	1e-10	1e-10	41	42.0	42
2384	CRYBB3	CRYBB3	1.5197642352	0.21001876915	0.128570240851	0.00495156629123	0.5	1e-10	1e-10	40	41.0	42
2385	DNALI1	DNALI1	1.51972153158	0.145372093249	0.128580977717	0.010709474581	0.5	1e-10	1e-10	49	52.0	52
2386	PTPN1	PTPN1	-1.51941484509	-0.243680792837	0.128658107609	0.00396151310219	0.5	1e-10	1e-10	14	14.0	14
2387	VWA1	VWA1	-1.5193973868	-0.0495046150598	0.128662499352	0.106659916913	0.5	1e-10	1e-10	19	21.0	23
2388	RASAL2	RASAL2	1.51892310662	0.230688194388	0.128781852052	0.00412818307569	0.5	1e-10	1e-10	12	12.0	12
2389	AP2A1	AP2A1	-1.51889814715	-0.0506125902026	0.12878813549	0.0945408123668	0.5	1e-10	1e-10	43	44.0	45
2390	PIF1	PIF1	1.51801704993	0.121780145707	0.129010100535	0.0137506719405	0.5	1e-10	1e-10	24	24.0	24
2391	PIF1	PIF1	NA	NA	NA	0.0137506719405	0.5	1e-10	1e-10	24	24.0	24
2392	KLLN	KLLN	1.51787528743	0.943285366385	0.129045840928	0.000284116427265	0.5	1e-10	1e-10	51	51.0	52
2393	GRIN2A	GRIN2A	1.51783162491	7.28086420821	0.129056850436	5.01005171142e-06	0.5	1e-10	1e-10	13	13.0	13
2394	MTMR2	MTMR2	-1.51770994114	-0.313232236694	0.129087536855	0.00234616132409	0.5	1e-10	1e-10	39	39.0	39
2395	NFIX	NFIX	NA	NA	NA	0.00679869294143	0.5	1e-10	1e-10	9	9.0	9
2396	POC1A	POC1A	1.51725616051	0.614913297113	0.129202022006	0.000734196013433	0.5	1e-10	1e-10	42	43.0	43
2397	CHRAC1	CHRAC1	1.5163999142	0.125246515897	0.129418260756	0.0162432620386	0.5	1e-10	1e-10	28	28.0	30
2398	N4BP1	N4BP1	1.51617474613	0.417015217479	0.129475171955	0.00140238753906	0.5	1e-10	1e-10	14	14.0	15
2399	N4BP1	N4BP1	NA	NA	NA	0.00140238753906	0.5	1e-10	1e-10	14	14.0	15
2400	C2orf15	C2orf15	NA	NA	NA	0.000758931352323	0.5	1e-10	1e-10	35	35.0	36
2401	HGFAC	HGFAC	1.51529121998	1.67847854617	0.12969867082	7.64773793902e-05	0.5	1e-10	1e-10	7	7.0	7
2402	WAPAL	WAPAL	-1.51516515931	-1.54900143555	0.129730583829	9.98551994888e-05	0.5	1e-10	1e-10	19	19.0	19
2403	CHRNA3	CHRNA3	1.51514542894	0.0502464472829	0.129735579242	0.0861723850842	0.5	1e-10	1e-10	50	51.0	52
2404	CHRNA3	CHRNA3	NA	NA	NA	0.0861723850842	0.5	1e-10	1e-10	50	51.0	52
2405	PTPRCAP	PTPRCAP	-1.51469885966	-0.355841711291	0.129848683343	0.00173577027269	0.5	1e-10	1e-10	5	6.0	7
2406	DHX33	DHX33	1.51454795157	0.125357209765	0.129886921643	0.0152803163539	0.5	1e-10	1e-10	50	50.0	51
2407	CHRD	CHRD	-1.51441502868	-0.0142359547004	0.129920609948	1.16880027205	0.5	1e-10	1e-10	131	136.0	139
2408	MRPL21	MRPL21	1.5142159334	0.0151174758941	0.129971081834	0.9472084037	0.5	1e-10	1e-10	116	118.0	119
2409	GXYLT2	GXYLT2	-1.51411806375	-0.117273265705	0.129995897973	0.0174787190311	0.5	1e-10	1e-10	32	32.0	32
2410	ZNF324B	ZNF324B	1.51406071145	2.0909369401	0.130010442117	5.17702386201e-05	0.5	1e-10	1e-10	49	49.0	49
2411	PIM1	PIM1	1.51397918042	0.0122962908743	0.130031119987	1.52017796137	0.5	1e-10	1e-10	11	11.0	11
2412	DSP	DSP	-1.5134961167	-0.00400738933886	0.130153686813	15.1552274101	0.5	1e-10	1e-10	8	8.0	8
2413	SCRN1	SCRN1	-1.51261370263	-0.245269887063	0.130377811497	0.00423468888883	0.5	1e-10	1e-10	22	22.0	23
2414	CLMP	CLMP	-1.51238892799	-0.377760116813	0.130434949922	0.00160173632296	0.5	1e-10	1e-10	15	15.0	17
2415	TANGO6	TANGO6	1.51217830595	0.975293574952	0.130488508342	0.000216121817147	0.5	1e-10	1e-10	14	14.0	14
2416	TANGO6	TANGO6	NA	NA	NA	0.000216121817147	0.5	1e-10	1e-10	14	14.0	14
2417	IKZF1	IKZF1	-1.51215398576	-0.717064086795	0.130494693746	0.000441199281978	0.5	1e-10	1e-10	10	10.0	10
2418	DUSP1	DUSP1	NA	NA	NA	6.89281288655	0.5	1e-10	1e-10	3	3.0	3
2419	MKKS	MKKS	NA	NA	NA	7.44500858826e-09	0.5	1e-10	1e-10	1	1.0	1
2420	MRPS14	MRPS14	NA	NA	NA	4.8028577995e-05	0.5	1e-10	1e-10	3	3.0	3
2421	MRPS14	MRPS14	NA	NA	NA	4.8028577995e-05	0.5	1e-10	1e-10	3	3.0	3
2422	MTERFD3	MTERFD3	-1.51047646732	-0.878456711659	0.130921889694	0.000287246979958	0.5	1e-10	1e-10	14	14.0	14
2423	GOLGA3	GOLGA3	-1.51020493314	-1.32241269441	0.13099114032	0.000160191549514	0.5	1e-10	1e-10	4	5.0	5
2424	DCP1A	DCP1A	NA	NA	NA	5.9303465072e-05	0.5	1e-10	1e-10	21	21.0	21
2425	ARHGAP11A	ARHGAP11A	-1.50988183379	-0.418577811245	0.131073578854	0.00132715378367	0.5	1e-10	1e-10	19	19.0	19
2426	ARHGAP11A	ARHGAP11A	NA	NA	NA	0.00132715378367	0.5	1e-10	1e-10	19	19.0	19
2427	PIK3CA	PIK3CA	NA	NA	NA	5.41120147954e-06	0.5	1e-10	1e-10	1	1.0	1
2428	FXYD5	FXYD5	1.50954883025	0.00497189395667	0.131158586533	9.32444262522	0.5	1e-10	1e-10	95	96.0	96
2429	ENTPD6	ENTPD6	-1.50950849716	-0.0939652491205	0.13116888549	0.0242714039244	0.5	1e-10	1e-10	57	57.0	57
2430	TAS2R4	TAS2R4	1.50948038016	0.37617054317	0.131176065467	0.00149790966687	0.5	1e-10	1e-10	71	71.0	75
2431	APPL2	APPL2	-1.50869434121	-0.174648911726	0.13137691232	0.00742459324302	0.5	1e-10	1e-10	58	58.0	58
2432	RTP4	RTP4	1.50846604581	0.467617891136	0.131435290487	0.00100797179525	0.5	1e-10	1e-10	12	12.0	12
2433	RPS6KB1	RPS6KB1	1.50828768963	0.255365082836	0.131480912522	0.00284555582091	0.5	1e-10	1e-10	7	7.0	7
2434	SH3BP2	SH3BP2	NA	NA	NA	0.0039895876867	0.5	1e-10	1e-10	2	2.0	2
2435	PLBD2	PLBD2	-1.50808545678	-0.201895136734	0.131532656861	0.00517386546613	0.5	1e-10	1e-10	16	16.0	16
2436	APOL4	APOL4	-1.50780942616	-0.0425415757034	0.131603308952	0.125482242856	0.5	1e-10	1e-10	108	112.0	112
2437	MLX	MLX	-1.50741582674	-0.146188979787	0.131704104523	0.0106739001125	0.5	1e-10	1e-10	40	40.0	40
2438	BAX	BAX	1.50728753245	0.554525166925	0.131736971911	0.000753720699031	0.5	1e-10	1e-10	9	9.0	9
2439	POLR3G	POLR3G	1.50702695818	0.147744457775	0.131803747335	0.0104065850193	0.5	1e-10	1e-10	151	154.0	164
2440	ANKRD52	ANKRD52	NA	NA	NA	0.000191208691911	0.5	1e-10	1e-10	2	2.0	2
2441	NUP50	NUP50	1.50695078866	0.0397324462079	0.131823271681	0.15037054921	0.5	1e-10	1e-10	99	100.0	101
2442	ACOT4	ACOT4	-1.50690883076	-0.246895212366	0.131834027605	0.00382705040997	0.5	1e-10	1e-10	19	19.0	20
2443	SGK1	SGK1	NA	NA	NA	0.0018534249946	0.5	1e-10	1e-10	1	1.0	1
2444	KIF18A	KIF18A	1.50566682833	0.455418771464	0.13215272353	0.00100523289802	0.5	1e-10	1e-10	45	46.0	50
2445	INPP1	INPP1	-1.50563161077	-0.0198593466865	0.132161768996	0.59352064306	0.5	1e-10	1e-10	78	79.0	79
2446	INPP1	INPP1	NA	NA	NA	0.59352064306	0.5	1e-10	1e-10	78	79.0	79
2447	PUSL1	PUSL1	-1.50562126032	-0.742505164583	0.132164427555	0.000404326619981	0.5	1e-10	1e-10	5	8.0	8
2448	ORC1	ORC1	-1.50560367997	-0.151570872539	0.132168943235	0.00975974715256	0.5	1e-10	1e-10	97	98.0	102
2449	CAMK1G	CAMK1G	NA	NA	NA	0.000562746625033	0.5	1e-10	1e-10	16	16.0	16
2450	ARHGAP27	ARHGAP27	-1.50543402632	-0.0159383966778	0.132212526539	0.91053822061	0.5	1e-10	1e-10	37	37.0	43
2451	HP1BP3	HP1BP3	1.50486936946	0.0699508498857	0.132357664692	0.0450775982067	0.5	1e-10	1e-10	5	5.0	5
2452	SLC35G2	SLC35G2	-1.50451522659	-1.70323510528	0.132448755748	8.22953628069e-05	0.5	1e-10	1e-10	33	34.0	36
2453	TNPO2	TNPO2	1.50414072785	0.875157341775	0.132545135464	0.000299871795289	0.5	1e-10	1e-10	21	22.0	23
2454	FOXO6	FOXO6	NA	NA	NA	3.2622383583e-07	0.5	1e-10	1e-10	2	2.0	2
2455	ECM1	ECM1	1.50398090512	0.000668203270405	0.132586283427	493.829340246	0.5	1e-10	1e-10	31	31.0	31
2456	ECM1	ECM1	NA	NA	NA	493.829340246	0.5	1e-10	1e-10	31	31.0	31
2457	PECR	PECR	-1.5039707623	-13.9377126184	0.13258889513	1.11622217522e-06	0.5	1e-10	1e-10	5	5.0	5
2458	PECR	PECR	NA	NA	NA	1.11622217522e-06	0.5	1e-10	1e-10	5	5.0	5
2459	CHFR	CHFR	NA	NA	NA	0.000262256311438	0.5	1e-10	1e-10	13	13.0	15
2460	CHEK2	CHEK2	1.50337338187	0.664187233269	0.132742786655	0.000535674552175	0.5	1e-10	1e-10	24	24.0	24
2461	MYL9	MYL9	NA	NA	NA	0.0290689505314	0.5	1e-10	1e-10	2	2.0	2
2462	RNF144A	RNF144A	-1.50298767867	-0.0988555499908	0.132842221337	0.0240591546047	0.5	1e-10	1e-10	66	68.0	68
2463	RNF144A	RNF144A	NA	NA	NA	0.0240591546047	0.5	1e-10	1e-10	66	68.0	68
2464	VPS13C	VPS13C	1.50268668691	0.110673927965	0.132919857374	0.0173156254108	0.5	1e-10	1e-10	41	41.0	42
2465	VPS13C	VPS13C	NA	NA	NA	0.0173156254108	0.5	1e-10	1e-10	41	41.0	42
2466	TUSC3	TUSC3	1.50240581992	0.20794670764	0.132992334228	0.00501599413421	0.5	1e-10	1e-10	22	22.0	23
2467	RHD	RHD	1.50195316194	0.36615905072	0.133109205593	0.0018032723262	0.5	1e-10	1e-10	100	101.0	108
2468	RHD	RHD	NA	NA	NA	0.0018032723262	0.5	1e-10	1e-10	100	101.0	108
2469	RPL12	RPL12	1.50184249008	0.00278763775603	0.133137791954	27.8148830055	0.5	1e-10	1e-10	51	51.0	52
2470	GSTA4	GSTA4	1.50152787553	0.0260424665395	0.133219082335	0.312691555013	0.5	1e-10	1e-10	9	9.0	9
2471	ARID1B	ARID1B	-1.50116244836	-1.26867023451	0.133313549942	0.000145145692859	0.5	1e-10	1e-10	2	2.0	2
2472	COTL1	COTL1	NA	NA	NA	0.0194777009479	0.5	1e-10	1e-10	14	17.0	17
2473	NFE2L1	NFE2L1	NA	NA	NA	0.00769678441293	0.5	1e-10	1e-10	10	10.0	11
2474	CUEDC2	CUEDC2	NA	NA	NA	0.00239500477197	0.5	1e-10	1e-10	1	1.0	1
2475	MOXD1	MOXD1	-1.50020273878	-0.11728497893	0.133561894045	0.0148476753233	0.5	1e-10	1e-10	19	19.0	19
2476	MXD4	MXD4	NA	NA	NA	0.000937828592753	0.5	1e-10	1e-10	9	9.0	9
2477	TAF4B	TAF4B	1.49978353547	0.382030975758	0.133670483572	0.00160474092469	0.5	1e-10	1e-10	80	81.0	83
2478	DGKB	DGKB	1.49945631377	0.513325801204	0.133755293841	0.000868620850212	0.5	1e-10	1e-10	23	23.0	23
2479	TMPRSS3	TMPRSS3	-1.49879394211	-3.70712833074	0.133927096658	1.72878507779e-05	0.5	1e-10	1e-10	36	36.0	37
2480	ARHGEF7	ARHGEF7	1.4986764079	0.0548472897855	0.133957599948	0.0770699201567	0.5	1e-10	1e-10	41	42.0	42
2481	HIST1H2BE	HIST1H2BE	-1.49797535275	-0.137094326729	0.13413965425	0.0114865583806	0.5	1e-10	1e-10	41	42.0	43
2482	ZNF749	ZNF749	-1.49791717376	-0.343620316997	0.134154771121	0.00171263255284	0.5	1e-10	1e-10	30	30.0	30
2483	DNA2	DNA2	-1.49779160433	-0.258661157775	0.134187402802	0.00367691218891	0.5	1e-10	1e-10	86	86.0	86
2484	SNTB1	SNTB1	NA	NA	NA	7.69515156082e-05	0.5	1e-10	1e-10	2	2.0	2
2485	MRPS34	MRPS34	NA	NA	NA	0.000407366531478	0.5	1e-10	1e-10	11	14.0	14
2486	MRPS34	MRPS34	NA	NA	NA	0.000407366531478	0.5	1e-10	1e-10	11	14.0	14
2487	DNAH6	DNAH6	1.49718310252	11.7171888063	0.134345620887	1.62126830378e-06	0.5	1e-10	1e-10	3	3.0	3
2488	DNAH6	DNAH6	NA	NA	NA	1.62126830378e-06	0.5	1e-10	1e-10	3	3.0	3
2489	TNNI2	TNNI2	NA	NA	NA	5.26826520482e-09	0.5	1e-10	1e-10	1	1.0	1
2490	SRCIN1	SRCIN1	1.49652874301	8.74864334294	0.134515923469	2.87055908639e-06	0.5	1e-10	1e-10	2	2.0	2
2491	MCM5	MCM5	NA	NA	NA	0.000562774682444	0.5	1e-10	1e-10	13	13.0	13
2492	ENPP5	ENPP5	-1.49554110787	-1.07147539121	0.134773279841	0.000213893301461	0.5	1e-10	1e-10	16	16.0	17
2493	EGR3	EGR3	-1.495492301	-0.292130937507	0.134786007718	0.00253997311987	0.5	1e-10	1e-10	10	10.0	10
2494	NELFA	NELFA	-1.49487635338	-0.0828504782766	0.134946714666	0.0313458438671	0.5	1e-10	1e-10	39	42.0	44
2495	ST20	ST20	1.49479215355	0.0612316937051	0.134968694753	0.0518756675602	0.5	1e-10	1e-10	98	100.0	101
2496	ST20	ST20	NA	NA	NA	0.0518756675602	0.5	1e-10	1e-10	98	100.0	101
2497	CSRNP2	CSRNP2	1.49424651483	0.331963735042	0.135111198987	0.00174508684449	0.5	1e-10	1e-10	61	61.0	63
2498	TMEM56	TMEM56	1.49421754139	1.37117069222	0.135118769216	0.000115464481983	0.5	1e-10	1e-10	5	5.0	5
2499	TMEM56	TMEM56	NA	NA	NA	0.000115464481983	0.5	1e-10	1e-10	5	5.0	5
2500	MTHFS	MTHFS	-1.4939385495	-0.425418595064	0.135191681474	0.00103394406803	0.5	1e-10	1e-10	8	8.0	8
2501	MTHFS	MTHFS	NA	NA	NA	0.00103394406803	0.5	1e-10	1e-10	8	8.0	8
2502	PTPN3	PTPN3	NA	NA	NA	3.38365665639e-05	0.5	1e-10	1e-10	6	6.0	6
2503	SLBP	SLBP	-1.49379079964	-0.202600821705	0.135230307007	0.00470814394971	0.5	1e-10	1e-10	25	26.0	26
2504	MOK	MOK	1.49375918012	2.34440269009	0.135238574252	3.32073922636e-05	0.5	1e-10	1e-10	20	20.0	20
2505	LETM1	LETM1	1.4933719442	0.26195662567	0.135339852712	0.00393096509948	0.5	1e-10	1e-10	7	7.0	7
2506	TMBIM4	TMBIM4	-1.49278406763	-0.0528617846217	0.135493719113	0.0690988256993	0.5	1e-10	1e-10	85	86.0	86
2507	RBM7	RBM7	NA	NA	NA	1.52453159979e-05	0.5	1e-10	1e-10	3	3.0	3
2508	FAM203A	FAM203A	NA	NA	NA	7.02433230137e-06	0.5	1e-10	1e-10	10	10.0	10
2509	ITPRIP	ITPRIP	-1.49247907452	-0.0197752873182	0.135573598939	0.517117180519	0.5	1e-10	1e-10	16	16.0	16
2510	MRAS	MRAS	1.49204181326	0.0777036593718	0.135688184168	0.0359946586458	0.5	1e-10	1e-10	48	49.0	49
2511	FAM110A	FAM110A	-1.49174049949	-0.0425626862143	0.135767187592	0.13866807685	0.5	1e-10	1e-10	46	47.0	47
2512	SPESP1	SPESP1	NA	NA	NA	3.74353785151e-07	0.5	1e-10	1e-10	5	5.0	5
2513	SPESP1	SPESP1	NA	NA	NA	3.74353785151e-07	0.5	1e-10	1e-10	5	5.0	5
2514	IKZF2	IKZF2	-1.4913007764	-0.355667113694	0.135882545201	0.00226651788098	0.5	1e-10	1e-10	19	19.0	19
2515	IKZF2	IKZF2	NA	NA	NA	0.00226651788098	0.5	1e-10	1e-10	19	19.0	19
2516	DUOX2	DUOX2	1.49101729448	0.00208160599799	0.135956954382	61.9605742934	0.5	1e-10	1e-10	71	76.0	76
2517	DUOX2	DUOX2	NA	NA	NA	61.9605742934	0.5	1e-10	1e-10	71	76.0	76
2518	CDS1	CDS1	NA	NA	NA	0.000316879979577	0.5	1e-10	1e-10	6	6.0	7
2519	NUP133	NUP133	-1.49055246552	-0.415944600548	0.136079032163	0.00120510389604	0.5	1e-10	1e-10	16	17.0	17
2520	GCSH	GCSH	-1.49047932663	-0.268332765033	0.136098248294	0.00347889174257	0.5	1e-10	1e-10	185	189.0	189
2521	FCHSD2	FCHSD2	NA	NA	NA	1.51609294491e-05	0.5	1e-10	1e-10	6	6.0	6
2522	PYCR2	PYCR2	1.48882217243	0.504146691261	0.136534202055	0.000855650518914	0.5	1e-10	1e-10	4	4.0	4
2523	PYCR2	PYCR2	NA	NA	NA	0.000855650518914	0.5	1e-10	1e-10	4	4.0	4
2524	GMNN	GMNN	1.48881387334	0.350132244471	0.136536388037	0.00177664354614	0.5	1e-10	1e-10	6	6.0	6
2525	KRT24	KRT24	1.48840340834	0.00588418253625	0.136644538289	5.98297199656	0.5	1e-10	1e-10	45	46.0	46
2526	TRAPPC1	TRAPPC1	-1.48716916644	-0.227535674357	0.136970137403	0.00427276103546	0.5	1e-10	1e-10	17	17.0	17
2527	PDE1B	PDE1B	-1.48638862021	-0.308483868083	0.137176358095	0.00253534596367	0.5	1e-10	1e-10	12	12.0	12
2528	TMEM180	TMEM180	-1.48613018241	-0.297072602664	0.137244690231	0.00233809808272	0.5	1e-10	1e-10	114	114.0	115
2529	THAP4	THAP4	-1.4859432693	-0.339070036879	0.137294127272	0.00202097528997	0.5	1e-10	1e-10	4	4.0	4
2530	THAP4	THAP4	NA	NA	NA	0.00202097528997	0.5	1e-10	1e-10	4	4.0	4
2531	KDELR3	KDELR3	NA	NA	NA	2.46514709317e-07	0.5	1e-10	1e-10	1	1.0	1
2532	PSTPIP2	PSTPIP2	NA	NA	NA	6.15609485162e-05	0.5	1e-10	1e-10	3	3.0	3
2533	ZCRB1	ZCRB1	-1.48491178053	-0.304523607388	0.137567194951	0.0023107893361	0.5	1e-10	1e-10	29	30.0	31
2534	HBZ	HBZ	1.48460364243	1.26770713559	0.137648850029	0.00014912113627	0.5	1e-10	1e-10	8	8.0	9
2535	URI1	URI1	NA	NA	NA	2.06741881076e-05	0.5	1e-10	1e-10	2	2.0	2
2536	ZNF84	ZNF84	-1.48353984789	-0.251609261999	0.13793103754	0.00340931708008	0.5	1e-10	1e-10	46	53.0	55
2537	SGCA	SGCA	-1.48339288146	-0.0109172606487	0.137970057627	1.70310217539	0.5	1e-10	1e-10	21	24.0	24
2538	HUNK	HUNK	1.48318851837	0.433744450162	0.138024330868	0.00108517378963	0.5	1e-10	1e-10	29	31.0	32
2539	SRA1	SRA1	-1.4831573105	-0.118332981991	0.138032620268	0.0169252155499	0.5	1e-10	1e-10	41	41.0	42
2540	FGFR4	FGFR4	-1.4829548662	-0.803265322639	0.138086402642	0.000365565956819	0.5	1e-10	1e-10	4	5.0	5
2541	PCK2	PCK2	-1.4826142083	-0.00647837606584	0.138176939985	5.45015236584	0.5	1e-10	1e-10	262	272.0	283
2542	EMC10	EMC10	NA	NA	NA	7.15253515196e-08	0.5	1e-10	1e-10	1	1.0	1
2543	GUCD1	GUCD1	1.48186901843	0.490524202068	0.138375150093	0.000916616640531	0.5	1e-10	1e-10	5	5.0	5
2544	CLDND1	CLDND1	1.48174246509	0.205191831379	0.138408833268	0.00532324776674	0.5	1e-10	1e-10	17	17.0	18
2545	C17orf62	C17orf62	1.48170943887	0.211228901714	0.138417624496	0.00493833662556	0.5	1e-10	1e-10	26	26.0	26
2546	CTBP2	CTBP2	1.48153661131	0.166914912721	0.138463636375	0.00644701888109	0.5	1e-10	1e-10	47	48.0	48
2547	ZNF461	ZNF461	-1.48147690403	-1.90851724338	0.138479534981	6.49859491477e-05	0.5	1e-10	1e-10	28	28.0	28
2548	RABEP1	RABEP1	1.48126530485	0.0733019444008	0.138535890058	0.0421644402065	0.5	1e-10	1e-10	93	93.0	94
2549	HIST1H2BN	HIST1H2BN	NA	NA	NA	1.51327221148e-08	0.5	1e-10	1e-10	4	4.0	4
2550	PTN	PTN	-1.48085525347	-0.0229399279083	0.138645149072	0.42084894953	0.5	1e-10	1e-10	28	28.0	32
2551	BRI3	BRI3	1.48008170452	0.0499903186839	0.13885144345	0.0822827300144	0.5	1e-10	1e-10	63	63.0	63
2552	CLSTN1	CLSTN1	1.47974372376	0.123691828682	0.138941652234	0.0140745914295	0.5	1e-10	1e-10	8	8.0	8
2553	PGM1	PGM1	1.47968650263	0.113247831951	0.138956929312	0.016889380626	0.5	1e-10	1e-10	23	24.0	24
2554	TRIM36	TRIM36	-1.47960016589	-2.30496337158	0.138979982213	4.11937446183e-05	0.5	1e-10	1e-10	41	41.0	43
2555	APPL1	APPL1	1.47942991273	3.67194717195	0.139025450395	1.5155561031e-05	0.5	1e-10	1e-10	16	16.0	16
2556	PHPT1	PHPT1	NA	NA	NA	1.05566573564e-05	0.5	1e-10	1e-10	2	2.0	2
2557	ZNF140	ZNF140	NA	NA	NA	3.78016263721e-06	0.5	1e-10	1e-10	3	3.0	3
2558	EFTUD1	EFTUD1	1.47670281032	0.118251064217	0.13975531852	0.0143219663757	0.5	1e-10	1e-10	88	89.0	90
2559	EFTUD1	EFTUD1	NA	NA	NA	0.0143219663757	0.5	1e-10	1e-10	88	89.0	90
2560	FN3K	FN3K	NA	NA	NA	0.000493838738356	0.5	1e-10	1e-10	2	2.0	2
2561	KHNYN	KHNYN	-1.47651010916	-0.0257010959852	0.139807003434	0.30234097366	0.5	1e-10	1e-10	37	37.0	37
2562	GNL2	GNL2	1.47650491879	1.78448889988	0.13980839576	6.2327608668e-05	0.5	1e-10	1e-10	17	17.0	17
2563	SNAPC4	SNAPC4	1.47648461615	0.309488929564	0.139813842085	0.00205974035561	0.5	1e-10	1e-10	28	34.0	35
2564	SNX5	SNX5	1.47646797177	0.151583006125	0.13981830718	0.00923332666735	0.5	1e-10	1e-10	6	6.0	6
2565	FAM89B	FAM89B	NA	NA	NA	3.02712128167e-05	0.5	1e-10	1e-10	4	4.0	4
2566	HAUS3	HAUS3	NA	NA	NA	7.95135924624e-10	0.5	1e-10	1e-10	1	1.0	1
2567	ESPN	ESPN	1.47519423845	0.0620800146924	0.140160330009	0.0597619075281	0.5	1e-10	1e-10	26	26.0	28
2568	ESPN	ESPN	NA	NA	NA	0.0597619075281	0.5	1e-10	1e-10	26	26.0	28
2569	CCDC104	CCDC104	-1.47506702806	-0.500674057576	0.140194523859	0.000836004652752	0.5	1e-10	1e-10	14	14.0	14
2570	SIPA1L3	SIPA1L3	1.47460518215	0.838650783953	0.140318720882	0.000293380048483	0.5	1e-10	1e-10	54	54.0	56
2571	PKNOX1	PKNOX1	NA	NA	NA	0.000195127968825	0.5	1e-10	1e-10	6	6.0	6
2572	RFK	RFK	-1.47378665889	-0.546756288223	0.140539041464	0.000807808800371	0.5	1e-10	1e-10	29	29.0	29
2573	SIRT7	SIRT7	1.473440155	0.212631331718	0.140632389468	0.00549538378545	0.5	1e-10	1e-10	2	2.0	2
2574	ZNF254	ZNF254	-1.4733057136	-0.215522286961	0.140668620758	0.00428100122819	0.5	1e-10	1e-10	45	45.0	45
2575	SLC39A14	SLC39A14	-1.47326529401	-0.0997808470843	0.140679515042	0.0215769803076	0.5	1e-10	1e-10	26	28.0	29
2576	FAM92A1	FAM92A1	NA	NA	NA	8.41428953754e-05	0.5	1e-10	1e-10	1	1.0	1
2577	PPP2R1B	PPP2R1B	-1.47281849384	-230.962225276	0.140799984214	4.3139848837e-09	0.5	1e-10	1e-10	1	1.0	1
2578	TXNDC15	TXNDC15	1.47276426392	0.0573240708576	0.140814611436	0.0680897008563	0.5	1e-10	1e-10	28	28.0	28
2579	GOT1	GOT1	1.47198224324	0.264700179842	0.141025672682	0.00331437483056	0.5	1e-10	1e-10	12	12.0	12
2580	PLEKHA4	PLEKHA4	-1.4719128811	-0.175029760552	0.141044404714	0.0074350681759	0.5	1e-10	1e-10	7	7.0	7
2581	OLAH	OLAH	1.4718292291	0.222251753471	0.141066998432	0.00407606520638	0.5	1e-10	1e-10	7	7.0	7
2582	EXOSC9	EXOSC9	-1.47166993543	-0.137320141425	0.14111003003	0.0115513644792	0.5	1e-10	1e-10	32	32.0	34
2583	APOBEC3C	APOBEC3C	1.47165132135	0.0210477353292	0.141115059096	0.477944674469	0.5	1e-10	1e-10	57	57.0	58
2584	XPR1	XPR1	1.47134199497	0.427054093409	0.141198651646	0.00112183553896	0.5	1e-10	1e-10	22	22.0	23
2585	XPR1	XPR1	NA	NA	NA	0.00112183553896	0.5	1e-10	1e-10	22	22.0	23
2586	ZNF608	ZNF608	1.4710887131	0.13176728139	0.141267127031	0.0127606995522	0.5	1e-10	1e-10	78	78.0	80
2587	TTC34	TTC34	NA	NA	NA	5.93976285974e-07	0.5	1e-10	1e-10	4	5.0	5
2588	TTC34	TTC34	NA	NA	NA	5.93976285974e-07	0.5	1e-10	1e-10	4	5.0	5
2589	CYP20A1	CYP20A1	NA	NA	NA	3.91935416946e-06	0.5	1e-10	1e-10	1	1.0	1
2590	CYP20A1	CYP20A1	NA	NA	NA	3.91935416946e-06	0.5	1e-10	1e-10	1	1.0	1
2591	RAB21	RAB21	NA	NA	NA	2.00568784393e-05	0.5	1e-10	1e-10	1	1.0	1
2592	CES4A	CES4A	-1.46951557327	-2.73558373911	0.141693000961	2.90947251188e-05	0.5	1e-10	1e-10	4	4.0	4
2593	SUMF1	SUMF1	-1.4694601832	-0.0438735102983	0.141708013889	0.111286478792	0.5	1e-10	1e-10	119	119.0	121
2594	TUSC5	TUSC5	1.469399399	1.17922651651	0.141724490249	0.000187457017547	0.5	1e-10	1e-10	21	24.0	24
2595	TMEM8A	TMEM8A	1.46905108882	0.0724752150295	0.141818932697	0.0462292326468	0.5	1e-10	1e-10	90	106.0	107
2596	FAM193A	FAM193A	NA	NA	NA	4.85178962094e-08	0.5	1e-10	1e-10	1	1.0	1
2597	MAP1LC3A	MAP1LC3A	1.46865305503	0.0228410153373	0.141926916621	0.401276569667	0.5	1e-10	1e-10	122	122.0	127
2598	SLC11A2	SLC11A2	1.46792608359	0.49548386648	0.142124302133	0.000846800984025	0.5	1e-10	1e-10	25	25.0	25
2599	ZNF365	ZNF365	1.46773836392	0.503822847081	0.142175305553	0.000852417142918	0.5	1e-10	1e-10	32	32.0	33
2600	TMEM38B	TMEM38B	-1.46746153639	-0.0938347516965	0.142250545214	0.0247250409201	0.5	1e-10	1e-10	67	69.0	69
2601	LRP1B	LRP1B	1.46728732706	2.34369393518	0.142297909686	3.71106400973e-05	0.5	1e-10	1e-10	24	24.0	24
2602	LRP1B	LRP1B	NA	NA	NA	3.71106400973e-05	0.5	1e-10	1e-10	24	24.0	24
2603	ARNT	ARNT	1.46682133138	0.100270236723	0.142424665285	0.0213983839943	0.5	1e-10	1e-10	79	79.0	80
2604	ARNT	ARNT	NA	NA	NA	0.0213983839943	0.5	1e-10	1e-10	79	79.0	80
2605	PPM1A	PPM1A	-1.46666523357	-0.124881995357	0.142467144867	0.012352029212	0.5	1e-10	1e-10	43	43.0	43
2606	SRSF11	SRSF11	1.46655786153	0.0607392618482	0.142496370137	0.0575754555638	0.5	1e-10	1e-10	22	23.0	23
2607	LMF1	LMF1	1.46587633977	0.130282895279	0.142681978812	0.0132631922003	0.5	1e-10	1e-10	103	118.0	125
2608	ZNHIT1	ZNHIT1	NA	NA	NA	8.5223242185e-06	0.5	1e-10	1e-10	4	4.0	4
2609	PLAU	PLAU	1.46533484955	0.108058495367	0.142829582927	0.0182722300673	0.5	1e-10	1e-10	11	12.0	13
2610	MAPK9	MAPK9	-1.46483920527	-0.168968813821	0.142964792659	0.00692964913331	0.5	1e-10	1e-10	49	49.0	54
2611	RFTN2	RFTN2	-1.46483855502	-0.396396603011	0.14296497011	0.00137908150208	0.5	1e-10	1e-10	35	35.0	36
2612	RFTN2	RFTN2	NA	NA	NA	0.00137908150208	0.5	1e-10	1e-10	35	35.0	36
2613	L3MBTL2	L3MBTL2	1.46431751853	0.48193708857	0.143107212748	0.000923733864384	0.5	1e-10	1e-10	41	41.0	41
2614	PPID	PPID	1.46412552881	0.0989791646727	0.143159653192	0.0210189555455	0.5	1e-10	1e-10	36	36.0	36
2615	PRKCE	PRKCE	NA	NA	NA	4.14977084991e-06	0.5	1e-10	1e-10	6	6.0	6
2616	PRKCE	PRKCE	NA	NA	NA	4.14977084991e-06	0.5	1e-10	1e-10	6	6.0	6
2617	AXIN1	AXIN1	-1.46332991523	-0.319546287008	0.143377125794	0.00205596851872	0.5	1e-10	1e-10	41	44.0	44
2618	SNCA	SNCA	NA	NA	NA	0.00115437803997	0.5	1e-10	1e-10	10	10.0	10
2619	SETD9	SETD9	-1.46272341495	-0.053337239164	0.143543076427	0.0724887898053	0.5	1e-10	1e-10	80	80.0	82
2620	ZNF704	ZNF704	-1.46270241374	-0.357270810241	0.143548825416	0.00170942934854	0.5	1e-10	1e-10	25	25.0	25
2621	NT5C1B	NT5C1B	1.46217539827	0.610757752989	0.14369315144	0.00060805427293	0.5	1e-10	1e-10	85	86.0	86
2622	KIN	KIN	1.46196958765	0.728166573759	0.14374954399	0.000383689698298	0.5	1e-10	1e-10	11	11.0	11
2623	LARGE	LARGE	-1.46189457233	-0.197384443067	0.14377010257	0.0053362595465	0.5	1e-10	1e-10	11	11.0	11
2624	FAM20C	FAM20C	1.46182170919	0.332516766138	0.143790073483	0.00227164062249	0.5	1e-10	1e-10	5	6.0	6
2625	G0S2	G0S2	NA	NA	NA	0.0582040658184	0.5	1e-10	1e-10	10	10.0	10
2626	YARS2	YARS2	1.46158312985	0.306037351911	0.143855480111	0.00231078006441	0.5	1e-10	1e-10	32	32.0	32
2627	KCTD1	KCTD1	NA	NA	NA	0.000109853913861	0.5	1e-10	1e-10	5	5.0	5
2628	LGALS2	LGALS2	-1.46129133374	-0.627075544729	0.143935507148	0.000562143370037	0.5	1e-10	1e-10	17	17.0	17
2629	UACA	UACA	1.46116076823	0.253826492322	0.143971326668	0.0032270041881	0.5	1e-10	1e-10	15	15.0	15
2630	UACA	UACA	NA	NA	NA	0.0032270041881	0.5	1e-10	1e-10	15	15.0	15
2631	PPIH	PPIH	-1.46073816645	-0.150481792642	0.144087310673	0.00997946080283	0.5	1e-10	1e-10	36	37.0	40
2632	DDX20	DDX20	1.46068615726	0.321302125433	0.144101589662	0.00211859885529	0.5	1e-10	1e-10	38	38.0	39
2633	MRPL48	MRPL48	1.4606814975	0.571765134027	0.14410286904	0.000592488035466	0.5	1e-10	1e-10	36	36.0	37
2634	C1orf21	C1orf21	-1.46052318038	-0.0431657082364	0.144146341566	0.110584790901	0.5	1e-10	1e-10	51	51.0	52
2635	CAPN9	CAPN9	-1.46022267526	-1.28046314066	0.144228885352	0.000121689583537	0.5	1e-10	1e-10	38	38.0	38
2636	ELP6	ELP6	NA	NA	NA	1.32096987331e-05	0.5	1e-10	1e-10	7	7.0	8
2637	PLOD1	PLOD1	-1.45970069206	-0.0376876318891	0.144372351629	0.19114896268	0.5	1e-10	1e-10	25	25.0	25
2638	ZNF257	ZNF257	-1.45962227112	-0.38305231788	0.144393914952	0.00132900896105	0.5	1e-10	1e-10	90	91.0	96
2639	TMEM100	TMEM100	1.45951914432	0.0903973913556	0.144422275375	0.0263914069835	0.5	1e-10	1e-10	15	15.0	15
2640	SRP54	SRP54	1.45949097233	0.136177607549	0.144430023565	0.0117240514349	0.5	1e-10	1e-10	4	4.0	4
2641	SLC16A14	SLC16A14	NA	NA	NA	5.63597953647e-06	0.5	1e-10	1e-10	8	8.0	8
2642	SLC16A14	SLC16A14	NA	NA	NA	5.63597953647e-06	0.5	1e-10	1e-10	8	8.0	8
2643	PNPLA7	PNPLA7	-1.45887790238	-0.0895213736992	0.144598716159	0.0316945840322	0.5	1e-10	1e-10	76	90.0	92
2644	ERBB4	ERBB4	1.45842310654	7.58875811906	0.144723955498	3.91314522407e-06	0.5	1e-10	1e-10	37	37.0	37
2645	ERBB4	ERBB4	NA	NA	NA	3.91314522407e-06	0.5	1e-10	1e-10	37	37.0	37
2646	ITGB4	ITGB4	NA	NA	NA	0.00174493552209	0.5	1e-10	1e-10	8	8.0	8
2647	ZNF618	ZNF618	NA	NA	NA	0.000148706759308	0.5	1e-10	1e-10	13	13.0	13
2648	CEP57	CEP57	1.45804918754	0.167268366591	0.144826985635	0.00771738396694	0.5	1e-10	1e-10	72	72.0	73
2649	PCGF3	PCGF3	1.45770394079	0.00838700129053	0.14492216527	2.96653101783	0.5	1e-10	1e-10	90	90.0	97
2650	GPR65	GPR65	-1.45766372782	-1.33814734842	0.144933254531	0.000124516887531	0.5	1e-10	1e-10	20	20.0	20
2651	LSMEM2	LSMEM2	1.45718318707	1.08297079901	0.14506582033	0.000200755482796	0.5	1e-10	1e-10	12	12.0	13
2652	PAICS	PAICS	-1.4571481025	-0.0526819200567	0.145075502676	0.0855346459087	0.5	1e-10	1e-10	53	53.0	53
2653	SPN	SPN	-1.45711634051	-3.48817786364	0.145084268511	1.67461639275e-05	0.5	1e-10	1e-10	8	8.0	9
2654	C2orf69	C2orf69	-1.45642029815	-0.576668944378	0.145276467689	0.000671365622089	0.5	1e-10	1e-10	43	43.0	43
2655	PGAP2	PGAP2	NA	NA	NA	2.81180865287e-05	0.5	1e-10	1e-10	3	3.0	3
2656	ZNF98	ZNF98	1.45586466991	7.05039896889	0.145430034025	4.06889993381e-06	0.5	1e-10	1e-10	12	12.0	12
2657	EPHX1	EPHX1	1.45556255454	0.0141809951689	0.145513585804	1.09545989978	0.5	1e-10	1e-10	4	4.0	4
2658	EPHX1	EPHX1	NA	NA	NA	1.09545989978	0.5	1e-10	1e-10	4	4.0	4
2659	CEP57L1	CEP57L1	1.45552717213	1.34979291972	0.145523373423	0.000120456495047	0.5	1e-10	1e-10	3	3.0	3
2660	DYNC1LI2	DYNC1LI2	NA	NA	NA	1.22902719542e-07	0.5	1e-10	1e-10	2	2.0	2
2661	TIRAP	TIRAP	-1.45544751892	-1.55553418519	0.145545409241	8.42523117162e-05	0.5	1e-10	1e-10	23	23.0	23
2662	STUB1	STUB1	-1.45514235775	-0.275476545969	0.145629854799	0.00242648654803	0.5	1e-10	1e-10	18	18.0	19
2663	HTR2A	HTR2A	1.45453648231	0.544817956412	0.145797626514	0.000671501690833	0.5	1e-10	1e-10	45	46.0	47
2664	VMAC	VMAC	1.45373798088	0.733697434334	0.146018963839	0.0003774925347	0.5	1e-10	1e-10	14	17.0	17
2665	RPL36AL	RPL36AL	-1.45370769917	-0.000896695030701	0.146027362712	258.759649219	0.5	1e-10	1e-10	74	74.0	77
2666	TTC21B	TTC21B	-1.45369138829	-0.306751696715	0.146031886817	0.00221363857817	0.5	1e-10	1e-10	37	37.0	38
2667	ERO1LB	ERO1LB	NA	NA	NA	8.52805831227e-06	0.5	1e-10	1e-10	5	5.0	5
2668	SMOX	SMOX	1.45286387371	0.136607951046	0.146261553135	0.0115106482117	0.5	1e-10	1e-10	19	19.0	19
2669	HMGB2	HMGB2	-1.45276039689	-0.0190780557042	0.146290291263	0.582943080985	0.5	1e-10	1e-10	48	48.0	50
2670	FFAR2	FFAR2	-1.45250844362	-0.915970350393	0.146360283119	0.000253814911925	0.5	1e-10	1e-10	27	28.0	29
2671	SEC62	SEC62	-1.45236551762	-22.8981929657	0.14639999892	3.79044079348e-07	0.5	1e-10	1e-10	1	1.0	1
2672	POMK	POMK	1.45201574266	2.59425729795	0.146497227995	2.56110922146e-05	0.5	1e-10	1e-10	8	8.0	8
2673	GOSR2	GOSR2	1.45162132044	0.103874810193	0.146606927198	0.0194444009918	0.5	1e-10	1e-10	97	99.0	102
2674	MCM6	MCM6	1.45141105554	0.183282505412	0.146665433073	0.00788498857391	0.5	1e-10	1e-10	32	32.0	32
2675	STON1-GTF2A1L	STON1-GTF2A1L	-1.45128802525	-0.0853525922163	0.146699674338	0.0287581079303	0.5	1e-10	1e-10	33	33.0	35
2676	STON1-GTF2A1L	STON1-GTF2A1L	NA	NA	NA	0.0287581079303	0.5	1e-10	1e-10	33	33.0	35
2677	KIF26B	KIF26B	NA	NA	NA	7.80660888451e-07	0.5	1e-10	1e-10	3	3.0	3
2678	KIF26B	KIF26B	NA	NA	NA	7.80660888451e-07	0.5	1e-10	1e-10	3	3.0	3
2679	CACNA2D3	CACNA2D3	-1.45021231946	-0.582501979765	0.146999320687	0.000582466692845	0.5	1e-10	1e-10	13	14.0	14
2680	CEP68	CEP68	1.45000353316	0.082260503932	0.147057533961	0.0314544698473	0.5	1e-10	1e-10	32	33.0	33
2681	FHOD1	FHOD1	-1.44972909383	-0.125970909823	0.14713407926	0.0131753044903	0.5	1e-10	1e-10	14	14.0	14
2682	ZNF106	ZNF106	NA	NA	NA	3.67063622021e-05	0.5	1e-10	1e-10	1	1.0	1
2683	ZNF106	ZNF106	NA	NA	NA	3.67063622021e-05	0.5	1e-10	1e-10	1	1.0	1
2684	ZBED4	ZBED4	-1.44878203063	-1.46289941579	0.147398463544	9.48066378313e-05	0.5	1e-10	1e-10	15	15.0	15
2685	SPTBN4	SPTBN4	1.44877648354	18.7410561659	0.147400013154	5.84401500018e-07	0.5	1e-10	1e-10	1	1.0	1
2686	MCM4	MCM4	-1.44864415232	-0.0877900896948	0.147436984228	0.0262036748954	0.5	1e-10	1e-10	17	17.0	17
2687	DUSP15	DUSP15	-1.44820184095	-0.125210881661	0.147560609891	0.0117263683401	0.5	1e-10	1e-10	44	45.0	49
2688	ITGA1	ITGA1	NA	NA	NA	0.000360017797208	0.5	1e-10	1e-10	23	23.0	24
2689	AGPAT6	AGPAT6	1.44692391552	0.132271740283	0.147918234146	0.0117105459585	0.5	1e-10	1e-10	49	49.0	50
2690	SERPINE3	SERPINE3	NA	NA	NA	1.86981256298e-05	0.5	1e-10	1e-10	12	12.0	14
2691	SPCS2	SPCS2	1.44616627606	0.207727617286	0.148130570149	0.00504665542287	0.5	1e-10	1e-10	71	71.0	72
2692	MXD1	MXD1	1.4461352338	0.00452890519996	0.148139275015	10.3598430754	0.5	1e-10	1e-10	88	88.0	89
2693	MXD1	MXD1	NA	NA	NA	10.3598430754	0.5	1e-10	1e-10	88	88.0	89
2694	PXDC1	PXDC1	-1.44579189271	-0.0186483151622	0.148235580735	0.660258831994	0.5	1e-10	1e-10	108	109.0	110
2695	ZFAND1	ZFAND1	NA	NA	NA	0.00144119595608	0.5	1e-10	1e-10	14	14.0	14
2696	TCTN1	TCTN1	-1.4453500246	-0.561491356713	0.148359593239	0.000665989827905	0.5	1e-10	1e-10	23	23.0	23
2697	TTC39A	TTC39A	NA	NA	NA	0.000338028658163	0.5	1e-10	1e-10	3	3.0	3
2698	C10orf128	C10orf128	1.44493947298	0.0523997564419	0.148474887618	0.0751687903629	0.5	1e-10	1e-10	68	68.0	68
2699	HYLS1	HYLS1	-1.444004528	-1.68403422671	0.148737701651	6.04131500166e-05	0.5	1e-10	1e-10	18	19.0	20
2700	DCLK2	DCLK2	NA	NA	NA	1.40971906324e-05	0.5	1e-10	1e-10	3	3.0	4
2701	PRDM10	PRDM10	-1.44389952529	-0.075168846749	0.148767240198	0.0346300560947	0.5	1e-10	1e-10	266	280.0	294
2702	CCDC102A	CCDC102A	-1.44310155965	-0.0601367158626	0.148991864067	0.0546536279992	0.5	1e-10	1e-10	27	27.0	27
2703	NDUFA6	NDUFA6	1.44242533017	0.014403433268	0.149182422327	0.939904821483	0.5	1e-10	1e-10	189	190.0	198
2704	EFS	EFS	NA	NA	NA	0.000872744326271	0.5	1e-10	1e-10	7	7.0	7
2705	GALNT15	GALNT15	-1.44205499506	-0.0292876279693	0.149286859805	0.24122040948	0.5	1e-10	1e-10	5	5.0	5
2706	SSBP1	SSBP1	NA	NA	NA	0.00111612697161	0.5	1e-10	1e-10	6	6.0	6
2707	NRF1	NRF1	1.44166033528	0.96607012061	0.149398218443	0.00021374242684	0.5	1e-10	1e-10	29	29.0	30
2708	CYB5A	CYB5A	1.44159171187	5.29021011883	0.149417587943	7.34230288829e-06	0.5	1e-10	1e-10	4	4.0	4
2709	NAA25	NAA25	1.44033859201	0.499303846196	0.149771627992	0.000774556640616	0.5	1e-10	1e-10	39	40.0	40
2710	EPS15	EPS15	1.44018073829	0.381147938202	0.149816271257	0.00149080923336	0.5	1e-10	1e-10	4	4.0	4
2711	FITM2	FITM2	1.43995893096	0.612650133329	0.149879018663	0.000534464027494	0.5	1e-10	1e-10	6	6.0	6
2712	ZFYVE1	ZFYVE1	-1.43957083595	-0.455856692872	0.149988855655	0.000909060842692	0.5	1e-10	1e-10	12	12.0	12
2713	CAST	CAST	-1.43906929959	-0.00966198791963	0.150130889252	2.07290669918	0.5	1e-10	1e-10	50	50.0	53
2714	COL1A2	COL1A2	1.43865862365	0.000298432287156	0.150247267814	2368.41615104	0.5	1e-10	1e-10	75	75.0	78
2715	RAD51AP2	RAD51AP2	NA	NA	NA	7.24471605758e-08	0.5	1e-10	1e-10	1	1.0	1
2716	SNX17	SNX17	NA	NA	NA	0.0102333039997	0.5	1e-10	1e-10	27	27.0	27
2717	SNX17	SNX17	NA	NA	NA	0.0102333039997	0.5	1e-10	1e-10	27	27.0	27
2718	UBXN10	UBXN10	-1.43818335802	-0.640697401602	0.150382035852	0.000529553910123	0.5	1e-10	1e-10	27	28.0	28
2719	REEP2	REEP2	NA	NA	NA	0.000751558606409	0.5	1e-10	1e-10	20	20.0	22
2720	DCAF8	DCAF8	NA	NA	NA	3.31244230989e-06	0.5	1e-10	1e-10	2	2.0	2
2721	ZNF468	ZNF468	NA	NA	NA	0.00785403172303	0.5	1e-10	1e-10	146	155.0	157
2722	PPP2R5A	PPP2R5A	-1.43638381121	-0.108740044893	0.150893157119	0.0168489773156	0.5	1e-10	1e-10	36	36.0	36
2723	ZWINT	ZWINT	-1.43637366338	-0.0708562823739	0.150896043134	0.0406631358596	0.5	1e-10	1e-10	33	33.0	33
2724	MSRB3	MSRB3	1.43614712918	0.239009206929	0.150960479789	0.00339619490325	0.5	1e-10	1e-10	3	3.0	3
2725	TYW3	TYW3	-1.43591913359	-0.379914359787	0.151025353297	0.00132491173669	0.5	1e-10	1e-10	52	52.0	53
2726	TYW3	TYW3	NA	NA	NA	0.00132491173669	0.5	1e-10	1e-10	52	52.0	53
2727	MIB2	MIB2	-1.43529899184	-0.32399559686	0.151201914938	0.00227357901271	0.5	1e-10	1e-10	8	23.0	24
2728	ZNF473	ZNF473	-1.43524665531	-1.74844740619	0.151216822955	7.14002175989e-05	0.5	1e-10	1e-10	23	24.0	24
2729	OSBPL10	OSBPL10	-1.43459749412	-0.0784316005578	0.1514018291	0.0349920318227	0.5	1e-10	1e-10	28	28.0	28
2730	C6orf132	C6orf132	1.43421521578	0.0534638217979	0.15151085624	0.0649958073881	0.5	1e-10	1e-10	9	12.0	12
2731	ZNF611	ZNF611	NA	NA	NA	0.000416492949608	0.5	1e-10	1e-10	41	41.0	42
2732	ZNF17	ZNF17	1.43417628288	0.409621320933	0.151521963395	0.00121288637959	0.5	1e-10	1e-10	76	79.0	80
2733	CHCHD5	CHCHD5	NA	NA	NA	0.00118045217836	0.5	1e-10	1e-10	33	34.0	35
2734	CHCHD5	CHCHD5	NA	NA	NA	0.00118045217836	0.5	1e-10	1e-10	33	34.0	35
2735	VCAM1	VCAM1	NA	NA	NA	0.000151708716261	0.5	1e-10	1e-10	1	1.0	1
2736	VCAM1	VCAM1	NA	NA	NA	0.000151708716261	0.5	1e-10	1e-10	1	1.0	1
2737	ADAP2	ADAP2	1.43334501003	1.32780435122	0.15175926501	0.000114311589435	0.5	1e-10	1e-10	6	6.0	7
2738	TCERG1	TCERG1	NA	NA	NA	5.3771144173e-05	0.5	1e-10	1e-10	1	1.0	1
2739	PLCXD3	PLCXD3	1.43317090547	0.115340266355	0.151809002078	0.0133647384182	0.5	1e-10	1e-10	35	35.0	39
2740	PLK1	PLK1	-1.43311459988	-0.106299779439	0.151825089751	0.0203978971256	0.5	1e-10	1e-10	16	16.0	16
2741	LIG3	LIG3	-1.43285117785	-0.128108496257	0.151900372129	0.0122464457044	0.5	1e-10	1e-10	44	45.0	45
2742	C9orf40	C9orf40	-1.43284391652	-0.634743367904	0.151902447722	0.0004990236779	0.5	1e-10	1e-10	27	27.0	27
2743	TSPAN3	TSPAN3	1.43259510047	0.0945476846887	0.151973582753	0.0223549040551	0.5	1e-10	1e-10	42	42.0	42
2744	TSPAN3	TSPAN3	NA	NA	NA	0.0223549040551	0.5	1e-10	1e-10	42	42.0	42
2745	CPSF7	CPSF7	1.43254459742	0.168809288327	0.151988024371	0.00712648349663	0.5	1e-10	1e-10	6	6.0	6
2746	LY6E	LY6E	NA	NA	NA	0.0213211018719	0.5	1e-10	1e-10	5	5.0	5
2747	RNF219	RNF219	1.43218751608	0.810118587209	0.152090163511	0.000289783760802	0.5	1e-10	1e-10	17	17.0	17
2748	MPV17	MPV17	NA	NA	NA	0.000126321429298	0.5	1e-10	1e-10	4	4.0	4
2749	POPDC2	POPDC2	1.43192365546	0.16666740552	0.152165671467	0.00667657659685	0.5	1e-10	1e-10	7	7.0	7
2750	TRPM7	TRPM7	-1.43174367074	-1.41384667367	0.15221719336	9.18877813312e-05	0.5	1e-10	1e-10	7	7.0	7
2751	TRPM7	TRPM7	NA	NA	NA	9.18877813312e-05	0.5	1e-10	1e-10	7	7.0	7
2752	CBLL1	CBLL1	-1.43167049318	-0.436292294065	0.152238144746	0.00111175727727	0.5	1e-10	1e-10	33	33.0	33
2753	TBX18	TBX18	1.43145003193	0.305280152551	0.152301278036	0.00200875990327	0.5	1e-10	1e-10	50	50.0	54
2754	CD200R1	CD200R1	-1.43125459369	-0.300196710048	0.152357262171	0.00219653043601	0.5	1e-10	1e-10	106	106.0	108
2755	MARCH5	MARCH5	-1.43050216532	-0.106312054714	0.152572944799	0.0178920098817	0.5	1e-10	1e-10	36	36.0	37
2756	BRICD5	BRICD5	-1.43047034997	-0.516865378338	0.152582069745	0.000819417300374	0.5	1e-10	1e-10	11	11.0	11
2757	DYNLT1	DYNLT1	-1.43045744202	-0.0872131007159	0.152585771986	0.0254243910774	0.5	1e-10	1e-10	62	62.0	63
2758	PRRG4	PRRG4	-1.42988226043	-0.129050668617	0.152750814247	0.0120076780296	0.5	1e-10	1e-10	3	3.0	3
2759	ELL3	ELL3	-1.42961451232	-0.572644056518	0.152827688044	0.000614267334185	0.5	1e-10	1e-10	8	8.0	9
2760	ELL3	ELL3	NA	NA	NA	0.000614267334185	0.5	1e-10	1e-10	8	8.0	9
2761	SPATA13	SPATA13	NA	NA	NA	0.000744454778783	0.5	1e-10	1e-10	17	17.0	18
2762	WDR92	WDR92	1.42947896404	0.944223846653	0.152866616854	0.000223195055573	0.5	1e-10	1e-10	58	59.0	59
2763	C16orf62	C16orf62	1.429250402	0.113502934754	0.15293227585	0.014852470502	0.5	1e-10	1e-10	99	103.0	104
2764	PRKACA	PRKACA	NA	NA	NA	6.73923474776e-05	0.5	1e-10	1e-10	3	3.0	3
2765	FANK1	FANK1	1.42864860083	0.710567969566	0.153105257833	0.000442737168791	0.5	1e-10	1e-10	22	22.0	23
2766	HVCN1	HVCN1	-1.42861545305	-25.2209614533	0.153114790165	3.12616766925e-07	0.5	1e-10	1e-10	4	4.0	4
2767	TNKS2	TNKS2	1.4285823832	0.0525350390836	0.153124300539	0.074982324662	0.5	1e-10	1e-10	158	159.0	161
2768	USP35	USP35	NA	NA	NA	0.000571671420591	0.5	1e-10	1e-10	13	13.0	14
2769	KLHDC8B	KLHDC8B	1.42757194679	0.0215105940232	0.15341510297	0.476199119895	0.5	1e-10	1e-10	31	31.0	32
2770	RTN2	RTN2	1.42717269777	0.117194983903	0.15353012206	0.015096209934	0.5	1e-10	1e-10	67	67.0	69
2771	ZNF772	ZNF772	-1.42706113962	-0.426442299714	0.153562272408	0.00105698745154	0.5	1e-10	1e-10	38	38.0	38
2772	TXNDC9	TXNDC9	NA	NA	NA	1.41494459875e-05	0.5	1e-10	1e-10	16	16.0	16
2773	TXNDC9	TXNDC9	NA	NA	NA	1.41494459875e-05	0.5	1e-10	1e-10	16	16.0	16
2774	EMILIN3	EMILIN3	NA	NA	NA	0.00127140247655	0.5	1e-10	1e-10	7	7.0	7
2775	MRPL30	MRPL30	NA	NA	NA	0.0010227470383	0.5	1e-10	1e-10	51	51.0	52
2776	DCAKD	DCAKD	1.42555488581	0.0282011791257	0.153996866468	0.259039770665	0.5	1e-10	1e-10	38	39.0	39
2777	UBE2C	UBE2C	-1.42540762514	-0.0569661123194	0.154039405179	0.0578154167607	0.5	1e-10	1e-10	24	26.0	27
2778	CD3G	CD3G	NA	NA	NA	1.83345880411e-05	0.5	1e-10	1e-10	7	7.0	8
2779	MALRD1	MALRD1	1.42480752912	0.23560879878	0.154212845322	0.0035249252881	0.5	1e-10	1e-10	163	164.0	167
2780	PPIG	PPIG	-1.42467323774	-0.969282435341	0.154251678616	0.000199194326945	0.5	1e-10	1e-10	22	22.0	22
2781	NSUN2	NSUN2	1.42420413871	0.0151704992569	0.154387387191	0.869967491732	0.5	1e-10	1e-10	56	56.0	59
2782	EGFLAM	EGFLAM	1.42392235581	0.22212334377	0.154468949522	0.00479033909314	0.5	1e-10	1e-10	11	11.0	11
2783	SH3BP5L	SH3BP5L	1.42392207644	0.702221321341	0.1544690304	0.000457563638328	0.5	1e-10	1e-10	20	20.0	22
2784	TTC13	TTC13	NA	NA	NA	2.10574050643e-05	0.5	1e-10	1e-10	7	7.0	7
2785	UBE2F	UBE2F	1.423419222	0.0602035443609	0.154614663485	0.0541137046393	0.5	1e-10	1e-10	54	54.0	54
2786	UBE2F	UBE2F	NA	NA	NA	0.0541137046393	0.5	1e-10	1e-10	54	54.0	54
2787	PRADC1	PRADC1	-1.42331001844	-0.0531081853344	0.154646304015	0.0729506014027	0.5	1e-10	1e-10	35	35.0	35
2788	PRADC1	PRADC1	NA	NA	NA	0.0729506014027	0.5	1e-10	1e-10	35	35.0	35
2789	KIF13A	KIF13A	-1.42296808055	-0.350060745523	0.15474540857	0.00150570488156	0.5	1e-10	1e-10	16	16.0	16
2790	PLCL1	PLCL1	1.42289170743	0.388403463776	0.154767550536	0.00131609629199	0.5	1e-10	1e-10	27	27.0	27
2791	GGA2	GGA2	1.42288434568	0.232629510169	0.154769684968	0.00357128957655	0.5	1e-10	1e-10	12	12.0	12
2792	TNN	TNN	1.42243746979	0.646165413452	0.154899292065	0.000475660782918	0.5	1e-10	1e-10	61	62.0	63
2793	GPX7	GPX7	1.42181954697	0.0579599978607	0.155078643549	0.0577688358203	0.5	1e-10	1e-10	61	61.0	61
2794	CASP1	CASP1	-1.42177733208	-0.215615969842	0.155090902131	0.00402971115867	0.5	1e-10	1e-10	15	15.0	15
2795	FAM71E1	FAM71E1	NA	NA	NA	6.77292884168e-05	0.5	1e-10	1e-10	13	15.0	16
2796	ANKRA2	ANKRA2	1.42057163496	0.126337809906	0.155441329496	0.0125027259656	0.5	1e-10	1e-10	88	89.0	89
2797	APMAP	APMAP	-1.42042772378	-0.382122446085	0.155483196385	0.00130759815997	0.5	1e-10	1e-10	4	4.0	4
2798	FAM103A1	FAM103A1	-1.4203002795	-0.105668893217	0.155520279842	0.0182024143673	0.5	1e-10	1e-10	196	196.0	209
2799	FAM103A1	FAM103A1	NA	NA	NA	0.0182024143673	0.5	1e-10	1e-10	196	196.0	209
2800	TLDC2	TLDC2	1.4199112912	0.131841724425	0.155633508319	0.0107162900107	0.5	1e-10	1e-10	22	22.0	23
2801	RBM43	RBM43	-1.41991088196	-0.425881548708	0.155633627475	0.00108771746854	0.5	1e-10	1e-10	60	60.0	62
2802	RBM43	RBM43	NA	NA	NA	0.00108771746854	0.5	1e-10	1e-10	60	60.0	62
2803	FAM91A1	FAM91A1	-1.41983354436	-1.4753157929	0.155656146722	9.71090172244e-05	0.5	1e-10	1e-10	10	10.0	10
2804	GNPTG	GNPTG	1.41983185051	0.226961010261	0.155656639965	0.00418114534113	0.5	1e-10	1e-10	14	15.0	15
2805	GNPTG	GNPTG	NA	NA	NA	0.00418114534113	0.5	1e-10	1e-10	14	15.0	15
2806	PCDHB3	PCDHB3	-1.419639655	-0.870507178972	0.155712614508	0.000248614190104	0.5	1e-10	1e-10	58	60.0	63
2807	CPED1	CPED1	-1.41953516485	-0.248587424966	0.155743052369	0.00302155324318	0.5	1e-10	1e-10	39	39.0	40
2808	TAF8	TAF8	-1.4192604531	-1.99550921937	0.155823097125	4.42929331038e-05	0.5	1e-10	1e-10	24	24.0	24
2809	DLG1	DLG1	1.41913563821	0.07065050579	0.15585947566	0.0356295302625	0.5	1e-10	1e-10	77	77.0	79
2810	ARHGEF1	ARHGEF1	NA	NA	NA	2.33645810307e-06	0.5	1e-10	1e-10	1	1.0	1
2811	CCDC88A	CCDC88A	1.4186958035	3.29962372058	0.155987721205	1.80565539329e-05	0.5	1e-10	1e-10	10	10.0	10
2812	PSMB1	PSMB1	NA	NA	NA	0.037300074635	0.5	1e-10	1e-10	24	24.0	24
2813	HEG1	HEG1	1.41782960264	0.513715748724	0.156240519255	0.000775004288012	0.5	1e-10	1e-10	7	7.0	7
2814	SSH3	SSH3	1.41758669206	0.0126409326014	0.156311467725	1.2796673894	0.5	1e-10	1e-10	46	48.0	52
2815	CELSR3	CELSR3	NA	NA	NA	1.78721682207e-05	0.5	1e-10	1e-10	8	8.0	8
2816	COMMD8	COMMD8	NA	NA	NA	0.000468051829621	0.5	1e-10	1e-10	1	1.0	1
2817	CNOT6L	CNOT6L	1.41713571534	0.498069771551	0.156443252222	0.000797526251815	0.5	1e-10	1e-10	64	64.0	66
2818	TMEM39A	TMEM39A	NA	NA	NA	1.33779461067e-05	0.5	1e-10	1e-10	2	2.0	2
2819	RSF1	RSF1	1.41604067731	1.49730694482	0.15676359513	8.92308816908e-05	0.5	1e-10	1e-10	17	17.0	18
2820	SPATA5	SPATA5	-1.41585074431	-0.463620793809	0.156819208791	0.000870636195482	0.5	1e-10	1e-10	103	103.0	103
2821	SAMD5	SAMD5	1.41522482304	0.153743550016	0.157002588637	0.00914100893125	0.5	1e-10	1e-10	39	39.0	39
2822	PLCL2	PLCL2	1.41485189796	0.276897790307	0.157111923949	0.00245850340025	0.5	1e-10	1e-10	40	40.0	41
2823	YIF1A	YIF1A	1.4145774417	0.0480378742164	0.157192426731	0.0834196777267	0.5	1e-10	1e-10	15	15.0	15
2824	ZBTB47	ZBTB47	-1.41413965895	-0.524730231426	0.157320900709	0.000658229796975	0.5	1e-10	1e-10	5	5.0	5
2825	MED20	MED20	-1.41319077816	-0.190764363544	0.157599637292	0.00507737600538	0.5	1e-10	1e-10	79	80.0	83
2826	ZNF394	ZNF394	-1.41248903536	-0.778248567836	0.157806016918	0.000357282856432	0.5	1e-10	1e-10	15	15.0	16
2827	LAMB4	LAMB4	NA	NA	NA	0.000531966517798	0.5	1e-10	1e-10	3	3.0	3
2828	PSD4	PSD4	-1.4124083749	-0.0686686599947	0.157829751935	0.0403114383759	0.5	1e-10	1e-10	43	44.0	44
2829	TRPM2	TRPM2	-1.41211969395	-6.98566258377	0.157914720885	4.85212477461e-06	0.5	1e-10	1e-10	8	8.0	8
2830	BDH2	BDH2	-1.41175556913	-0.00749665839399	0.158021945029	3.40790883995	0.5	1e-10	1e-10	51	53.0	53
2831	PI4K2B	PI4K2B	1.41167171253	0.331052980494	0.158046646162	0.00176442807983	0.5	1e-10	1e-10	47	49.0	49
2832	EIF2B5	EIF2B5	NA	NA	NA	5.02218045411e-06	0.5	1e-10	1e-10	3	3.0	3
2833	GCSAM	GCSAM	-1.41041616064	-0.760612260806	0.158416836287	0.000337991100553	0.5	1e-10	1e-10	31	31.0	34
2834	CERS1	CERS1	NA	NA	NA	1.73126787586e-05	0.5	1e-10	1e-10	5	5.0	5
2835	PCED1B	PCED1B	NA	NA	NA	0.000236623803196	0.5	1e-10	1e-10	6	6.0	6
2836	ADAM22	ADAM22	1.40957458422	0.183707414025	0.158665336084	0.00632893621667	0.5	1e-10	1e-10	65	66.0	67
2837	SFMBT2	SFMBT2	1.4094673668	0.508591064787	0.158697016308	0.000777382547946	0.5	1e-10	1e-10	11	12.0	12
2838	CYS1	CYS1	1.40864309159	0.0590783546994	0.158940730166	0.0578944870794	0.5	1e-10	1e-10	29	29.0	29
2839	COPE	COPE	-1.40855557268	-0.114036804058	0.15896662355	0.0142764146797	0.5	1e-10	1e-10	27	27.0	27
2840	C3orf55	C3orf55	NA	NA	NA	7.58304872191e-05	0.5	1e-10	1e-10	19	19.0	19
2841	ETV4	ETV4	-1.40829815071	-0.043215776803	0.159042803036	0.112813734916	0.5	1e-10	1e-10	94	94.0	95
2842	STRN4	STRN4	NA	NA	NA	0.00111064593975	0.5	1e-10	1e-10	29	29.0	29
2843	TRIM68	TRIM68	NA	NA	NA	0.000338427782537	0.5	1e-10	1e-10	25	25.0	25
2844	PHRF1	PHRF1	-1.40798418151	-0.116544541327	0.159135754063	0.0149382114996	0.5	1e-10	1e-10	40	43.0	44
2845	CDC16	CDC16	-1.4078443932	-0.0223665542504	0.159177151812	0.439352658002	0.5	1e-10	1e-10	68	69.0	69
2846	TADA2B	TADA2B	NA	NA	NA	1.34576224224e-05	0.5	1e-10	1e-10	6	6.0	6
2847	C10orf88	C10orf88	-1.40776485274	-0.245951804491	0.159200711041	0.00302649718601	0.5	1e-10	1e-10	19	19.0	19
2848	CPB1	CPB1	NA	NA	NA	0.00288954623693	0.5	1e-10	1e-10	4	4.0	4
2849	ABCD3	ABCD3	1.40719347427	0.0883736469486	0.159370026172	0.0252834523007	0.5	1e-10	1e-10	26	26.0	28
2850	GET4	GET4	1.40712251602	2.02796059642	0.159391062556	5.7232637297e-05	0.5	1e-10	1e-10	20	25.0	27
2851	LARP4	LARP4	-1.40700895995	-0.276593124044	0.159424731921	0.00241748500595	0.5	1e-10	1e-10	22	24.0	24
2852	PTGFRN	PTGFRN	1.40686957696	0.0509043258016	0.159466066322	0.0662650084746	0.5	1e-10	1e-10	11	11.0	12
2853	CRYBB1	CRYBB1	1.4067200297	3.32650873651	0.159510423976	1.75402416918e-05	0.5	1e-10	1e-10	11	11.0	11
2854	STMN1	STMN1	-1.4064180851	-0.404524410672	0.159600013103	0.00114412987291	0.5	1e-10	1e-10	1	1.0	1
2855	HOXD4	HOXD4	NA	NA	NA	0.000188574766296	0.5	1e-10	1e-10	11	11.0	11
2856	SERINC3	SERINC3	1.40559191644	0.39969361725	0.159845337789	0.00123147964129	0.5	1e-10	1e-10	5	5.0	6
2857	AKAP5	AKAP5	1.40556006107	11.7706691542	0.159854802712	1.33570844022e-06	0.5	1e-10	1e-10	3	3.0	3
2858	SEH1L	SEH1L	1.40554585515	0.322604421882	0.159859023736	0.00191111388051	0.5	1e-10	1e-10	48	48.0	49
2859	ARMC5	ARMC5	1.40506320928	0.0257883022915	0.160002483048	0.282116248236	0.5	1e-10	1e-10	291	307.0	348
2860	WDR7	WDR7	NA	NA	NA	0.000121632529056	0.5	1e-10	1e-10	10	10.0	10
2861	GRASP	GRASP	-1.40442716143	-0.0183045895755	0.160191687451	0.542717216346	0.5	1e-10	1e-10	75	77.0	79
2862	TFAP4	TFAP4	-1.40432679699	-0.661891370523	0.160221558188	0.00047328003193	0.5	1e-10	1e-10	25	25.0	25
2863	TFAP4	TFAP4	NA	NA	NA	0.00047328003193	0.5	1e-10	1e-10	25	25.0	25
2864	CCDC152	CCDC152	NA	NA	NA	0.000127423711097	0.5	1e-10	1e-10	5	5.0	5
2865	HIST3H2BB	HIST3H2BB	NA	NA	NA	1.22866486903e-05	0.5	1e-10	1e-10	3	3.0	3
2866	HIST3H2BB	HIST3H2BB	NA	NA	NA	1.22866486903e-05	0.5	1e-10	1e-10	3	3.0	3
2867	CGN	CGN	1.40300432856	0.118858491316	0.160615548179	0.0148397444154	0.5	1e-10	1e-10	31	31.0	32
2868	STAT6	STAT6	-1.40275291447	-0.0199348851743	0.160690532255	0.471645465156	0.5	1e-10	1e-10	40	41.0	42
2869	CREM	CREM	NA	NA	NA	0.000387573517346	0.5	1e-10	1e-10	7	7.0	7
2870	HPS6	HPS6	NA	NA	NA	1.14693065081e-05	0.5	1e-10	1e-10	1	1.0	1
2871	VTI1B	VTI1B	-1.40175419235	-1.38854886366	0.160988661696	9.92536538982e-05	0.5	1e-10	1e-10	9	10.0	10
2872	SNRNP35	SNRNP35	NA	NA	NA	2.97498014407e-05	0.5	1e-10	1e-10	14	14.0	14
2873	NMRK2	NMRK2	1.40127806456	0.0392134786847	0.161130938032	0.142481484288	0.5	1e-10	1e-10	99	128.0	136
2874	APCDD1L	APCDD1L	-1.40115322235	-0.130117632149	0.16116825905	0.0118987814587	0.5	1e-10	1e-10	90	93.0	94
2875	CPPED1	CPPED1	-1.4010037475	-0.247789605721	0.161212952473	0.00303134320013	0.5	1e-10	1e-10	12	12.0	12
2876	VAT1L	VAT1L	NA	NA	NA	0.131413249014	0.5	1e-10	1e-10	44	45.0	45
2877	PTPN18	PTPN18	1.39921967775	0.0427372974894	0.161747117473	0.113169784021	0.5	1e-10	1e-10	29	30.0	32
2878	PTPN18	PTPN18	NA	NA	NA	0.113169784021	0.5	1e-10	1e-10	29	30.0	32
2879	KLHL2	KLHL2	-1.3988546975	-0.739657259804	0.161856559981	0.000362003647231	0.5	1e-10	1e-10	9	9.0	9
2880	SAMHD1	SAMHD1	1.39877824012	0.0171036508956	0.161879493472	0.646067399015	0.5	1e-10	1e-10	19	19.0	19
2881	PTAR1	PTAR1	NA	NA	NA	0.000571899043927	0.5	1e-10	1e-10	18	18.0	18
2882	GRIK2	GRIK2	NA	NA	NA	9.66016216351e-06	0.5	1e-10	1e-10	2	2.0	2
2883	LPAR6	LPAR6	-1.39744432556	-0.00433299657307	0.162279997699	11.1290497425	0.5	1e-10	1e-10	74	76.0	79
2884	SAP130	SAP130	-1.39741769559	-0.137110733658	0.162288000879	0.0103364604663	0.5	1e-10	1e-10	22	22.0	22
2885	SAP130	SAP130	NA	NA	NA	0.0103364604663	0.5	1e-10	1e-10	22	22.0	22
2886	TFAP2B	TFAP2B	NA	NA	NA	3.02890084685e-07	0.5	1e-10	1e-10	4	4.0	4
2887	RNF26	RNF26	-1.3963591365	-0.0735366355698	0.162606373985	0.0360594908836	0.5	1e-10	1e-10	59	59.0	60
2888	SMCO2	SMCO2	1.39586983627	0.969652365037	0.162753695458	0.000216853569312	0.5	1e-10	1e-10	70	70.0	73
2889	DAAM1	DAAM1	1.39536499435	0.148195327746	0.162905801819	0.0105884074742	0.5	1e-10	1e-10	8	9.0	9
2890	VTA1	VTA1	-1.39522206743	-1.63153550687	0.162948884457	7.32595263118e-05	0.5	1e-10	1e-10	24	24.0	24
2891	MRGPRF	MRGPRF	1.39411654854	0.00594392001318	0.163282412697	5.000025399	0.5	1e-10	1e-10	53	54.0	54
2892	STIM2	STIM2	1.39408821705	0.283145477827	0.163290966895	0.00236651646542	0.5	1e-10	1e-10	47	47.0	47
2893	PHAX	PHAX	NA	NA	NA	0.000106816805935	0.5	1e-10	1e-10	6	6.0	6
2894	FNDC1	FNDC1	1.39384296806	0.577060138472	0.163365029634	0.000577068597118	0.5	1e-10	1e-10	16	16.0	16
2895	UPK3B	UPK3B	1.39379731973	0.0140975801482	0.16337881777	1.03466250885	0.5	1e-10	1e-10	43	43.0	46
2896	CDK19	CDK19	NA	NA	NA	0.000111754782274	0.5	1e-10	1e-10	3	3.0	3
2897	KNTC1	KNTC1	-1.39370907947	-0.322217471568	0.163405473334	0.00186193339215	0.5	1e-10	1e-10	12	12.0	15
2898	CLDN20	CLDN20	-1.39363151612	-1.46403911898	0.163428906333	8.81695272109e-05	0.5	1e-10	1e-10	31	31.0	31
2899	KDM3B	KDM3B	-1.39362732151	-0.939518077223	0.163430173657	0.000222886084002	0.5	1e-10	1e-10	24	24.0	24
2900	SYF2	SYF2	-1.39314727415	-0.722490689366	0.163575260046	0.000453178604362	0.5	1e-10	1e-10	14	14.0	14
2901	MVD	MVD	1.39300238158	0.0357355490297	0.1636190705	0.186565672337	0.5	1e-10	1e-10	10	11.0	11
2902	ZBTB48	ZBTB48	1.39190917235	0.496170483024	0.163949903939	0.000795468318669	0.5	1e-10	1e-10	9	9.0	9
2903	FLG2	FLG2	-1.39176967509	-0.00386011846813	0.163992155663	12.3291678296	0.5	1e-10	1e-10	70	72.0	77
2904	FLG2	FLG2	NA	NA	NA	12.3291678296	0.5	1e-10	1e-10	70	72.0	77
2905	TUBB6	TUBB6	1.39099539943	0.02226290777	0.164226821833	0.401727418709	0.5	1e-10	1e-10	27	27.0	27
2906	UROD	UROD	-1.39067779325	-0.0816174145846	0.164323154512	0.0264336607078	0.5	1e-10	1e-10	61	62.0	63
2907	CTNS	CTNS	-1.39065537232	-0.0282457741913	0.164329956582	0.245456705586	0.5	1e-10	1e-10	51	52.0	52
2908	FAM26F	FAM26F	-1.39056929216	-0.128627625149	0.164356073575	0.0114171973605	0.5	1e-10	1e-10	56	56.0	57
2909	SKAP2	SKAP2	NA	NA	NA	0.000539681254912	0.5	1e-10	1e-10	4	4.0	4
2910	MKI67	MKI67	1.39027042581	0.286330050921	0.164446774855	0.00258323876204	0.5	1e-10	1e-10	10	10.0	10
2911	SLC35F2	SLC35F2	-1.39020489344	-0.0461974939873	0.164466667944	0.0842506398567	0.5	1e-10	1e-10	85	85.0	85
2912	NRG1	NRG1	NA	NA	NA	0.000767986724934	0.5	1e-10	1e-10	26	26.0	26
2913	C15orf62	C15orf62	1.38971117912	0.0276385744047	0.164616598773	0.255700215691	0.5	1e-10	1e-10	37	37.0	38
2914	C15orf62	C15orf62	NA	NA	NA	0.255700215691	0.5	1e-10	1e-10	37	37.0	38
2915	PIK3R3	PIK3R3	NA	NA	NA	0.000477735061344	0.5	1e-10	1e-10	4	4.0	4
2916	NBEA	NBEA	1.3896218637	0.620605136119	0.164643733007	0.000503093171037	0.5	1e-10	1e-10	17	17.0	17
2917	TMOD2	TMOD2	1.3896125026	1.85540080702	0.164646577128	4.99089344815e-05	0.5	1e-10	1e-10	15	15.0	15
2918	TMOD2	TMOD2	NA	NA	NA	4.99089344815e-05	0.5	1e-10	1e-10	15	15.0	15
2919	HPS1	HPS1	1.38946029046	0.0442614199442	0.164692827899	0.0956765575602	0.5	1e-10	1e-10	87	87.0	87
2920	ZNF549	ZNF549	-1.38918280673	-3.77456154887	0.164777168536	1.42650700434e-05	0.5	1e-10	1e-10	17	17.0	17
2921	LSG1	LSG1	1.38901615755	0.0176572106434	0.164827836853	0.634802629976	0.5	1e-10	1e-10	43	46.0	46
2922	VWA5A	VWA5A	-1.38849731992	-0.237735577543	0.164985660305	0.00326226707046	0.5	1e-10	1e-10	30	30.0	31
2923	CKS1B	CKS1B	1.38840415405	0.140783223322	0.165014012156	0.010387303498	0.5	1e-10	1e-10	47	47.0	48
2924	CKS1B	CKS1B	NA	NA	NA	0.010387303498	0.5	1e-10	1e-10	47	47.0	48
2925	P2RX4	P2RX4	1.3880664446	0.0262526433624	0.165116813245	0.279835443719	0.5	1e-10	1e-10	81	82.0	84
2926	CYP2J2	CYP2J2	1.38767553992	0.448733855166	0.165235867515	0.000945967549586	0.5	1e-10	1e-10	19	19.0	19
2927	PDCD1LG2	PDCD1LG2	NA	NA	NA	0.0192559684536	0.5	1e-10	1e-10	47	47.0	48
2928	RTKN2	RTKN2	1.38728564253	0.140488389691	0.165354679354	0.00975808847654	0.5	1e-10	1e-10	17	17.0	17
2929	INPP5B	INPP5B	1.38707918143	0.0602006392088	0.165417619433	0.0511189909991	0.5	1e-10	1e-10	68	68.0	70
2930	GIPC2	GIPC2	-1.38695872039	-0.522321718912	0.165454350551	0.000698992352534	0.5	1e-10	1e-10	34	34.0	34
2931	LRRC8B	LRRC8B	NA	NA	NA	6.35633298981e-05	0.5	1e-10	1e-10	18	18.0	18
2932	LRRC8B	LRRC8B	NA	NA	NA	6.35633298981e-05	0.5	1e-10	1e-10	18	18.0	18
2933	MFNG	MFNG	NA	NA	NA	2.1119459557e-05	0.5	1e-10	1e-10	3	3.0	3
2934	PLK3	PLK3	-1.38588241769	-0.0709042323859	0.165782810434	0.036968737983	0.5	1e-10	1e-10	10	10.0	11
2935	FSTL4	FSTL4	-1.3856417163	-0.712559785189	0.165856333377	0.000420626357794	0.5	1e-10	1e-10	53	53.0	53
2936	PSMG3	PSMG3	-1.38555983434	-0.105046980941	0.165881350053	0.0164327389679	0.5	1e-10	1e-10	20	26.0	26
2937	TRPM4	TRPM4	-1.38505003055	-0.089536535123	0.166037169776	0.0247479162935	0.5	1e-10	1e-10	29	30.0	30
2938	MLF1	MLF1	-1.38431796137	-0.343822486892	0.166261116638	0.00133697237041	0.5	1e-10	1e-10	28	28.0	28
2939	NPEPL1	NPEPL1	-1.38419340541	-0.0279235482967	0.166299242078	0.25296196557	0.5	1e-10	1e-10	68	68.0	68
2940	B3GNTL1	B3GNTL1	-1.384137259	-0.25054209679	0.166316430132	0.00301636723434	0.5	1e-10	1e-10	56	60.0	62
2941	LMO2	LMO2	NA	NA	NA	4.55727263777e-08	0.5	1e-10	1e-10	1	1.0	1
2942	OGFOD3	OGFOD3	1.3836368672	0.102487775791	0.166469673662	0.0186277118628	0.5	1e-10	1e-10	47	47.0	47
2943	SHE	SHE	1.38361239791	0.403244976898	0.16647717003	0.00116978487978	0.5	1e-10	1e-10	7	7.0	7
2944	SHE	SHE	NA	NA	NA	0.00116978487978	0.5	1e-10	1e-10	7	7.0	7
2945	SKIV2L2	SKIV2L2	1.38302310574	0.294825910759	0.166657781251	0.00229794112653	0.5	1e-10	1e-10	61	62.0	65
2946	EARS2	EARS2	1.38267505762	0.78477994869	0.166764523135	0.000292298653631	0.5	1e-10	1e-10	22	22.0	22
2947	GJB6	GJB6	-1.382644291	-0.00177028286245	0.166773961332	61.6262709772	0.5	1e-10	1e-10	164	170.0	177
2948	RNF149	RNF149	-1.38227901889	-0.145944870244	0.166886045614	0.00839974617776	0.5	1e-10	1e-10	10	10.0	10
2949	RNF149	RNF149	NA	NA	NA	0.00839974617776	0.5	1e-10	1e-10	10	10.0	10
2950	TPM1	TPM1	1.38200906343	0.0110067801511	0.166968918221	1.44761644474	0.5	1e-10	1e-10	30	30.0	30
2951	TPM1	TPM1	NA	NA	NA	1.44761644474	0.5	1e-10	1e-10	30	30.0	30
2952	CA14	CA14	1.38188918198	11.0888104318	0.16700573009	1.58411907134e-06	0.5	1e-10	1e-10	9	9.0	9
2953	CHCHD6	CHCHD6	-1.38121574005	-0.459422277504	0.167212636554	0.00091918436455	0.5	1e-10	1e-10	42	42.0	42
2954	SPECC1L	SPECC1L	1.38111319567	0.147110879226	0.1672441589	0.0085286764153	0.5	1e-10	1e-10	14	14.0	14
2955	SPECC1L	SPECC1L	NA	NA	NA	0.0085286764153	0.5	1e-10	1e-10	14	14.0	14
2956	TNK2	TNK2	1.38077055653	0.175200287534	0.167349519236	0.00603905710413	0.5	1e-10	1e-10	12	12.0	12
2957	REEP3	REEP3	NA	NA	NA	3.99838653169e-07	0.5	1e-10	1e-10	1	1.0	1
2958	ELANE	ELANE	-1.3801072132	-0.0785759136841	0.167553636696	0.0349343376501	0.5	1e-10	1e-10	61	127.0	138
2959	FAM160B2	FAM160B2	-1.37974282862	-0.11636700942	0.167665841068	0.0142640495115	0.5	1e-10	1e-10	11	11.0	11
2960	EPHA4	EPHA4	NA	NA	NA	0.000815522300109	0.5	1e-10	1e-10	5	5.0	5
2961	CPSF2	CPSF2	-1.37847317769	-0.0805512662874	0.168057243611	0.0299599912634	0.5	1e-10	1e-10	91	91.0	92
2962	SEC61A1	SEC61A1	-1.37829699063	-0.0405546902965	0.168111611962	0.121046598622	0.5	1e-10	1e-10	26	26.0	26
2963	LSM14A	LSM14A	1.37822345947	0.151488773839	0.168134306341	0.008630654032	0.5	1e-10	1e-10	49	49.0	51
2964	VKORC1	VKORC1	1.37781716375	0.0335181674269	0.168259745383	0.165287833171	0.5	1e-10	1e-10	22	22.0	23
2965	EMP2	EMP2	1.37757767599	0.0255138463875	0.168333717325	0.264613320183	0.5	1e-10	1e-10	69	72.0	72
2966	NCEH1	NCEH1	NA	NA	NA	7.22671824463e-06	0.5	1e-10	1e-10	2	2.0	2
2967	DHDDS	DHDDS	-1.37705856569	-0.157214707687	0.168494141667	0.00694075917259	0.5	1e-10	1e-10	46	46.0	49
2968	HIBADH	HIBADH	1.37695771264	0.0457026173591	0.16852532231	0.0913104985506	0.5	1e-10	1e-10	33	33.0	33
2969	PLEKHF2	PLEKHF2	-1.37685963887	-0.17067783392	0.168555647836	0.00633337470362	0.5	1e-10	1e-10	8	8.0	8
2970	DNAJC24	DNAJC24	1.37642153326	1.41641923491	0.168691165096	8.78924155549e-05	0.5	1e-10	1e-10	44	44.0	44
2971	SRSF5	SRSF5	-1.37639019738	-0.00836590996211	0.168700861217	2.25281818484	0.5	1e-10	1e-10	24	24.0	25
2972	TMEM259	TMEM259	1.37627998139	0.00702123985292	0.168734968178	4.21702242476	0.5	1e-10	1e-10	17	17.0	17
2973	AGO3	AGO3	1.37595706237	1.74550882861	0.168834927081	6.52637371788e-05	0.5	1e-10	1e-10	38	42.0	42
2974	TMEM69	TMEM69	NA	NA	NA	8.27483665654e-05	0.5	1e-10	1e-10	30	30.0	30
2975	MYL5	MYL5	-1.37525016631	-0.0663534343051	0.169053900348	0.0426918280942	0.5	1e-10	1e-10	102	107.0	110
2976	MVK	MVK	NA	NA	NA	0.00239921240889	0.5	1e-10	1e-10	8	8.0	8
2977	DDAH1	DDAH1	-1.37524558072	-0.101909410508	0.169055321509	0.0178380633945	0.5	1e-10	1e-10	68	68.0	69
2978	DDAH1	DDAH1	NA	NA	NA	0.0178380633945	0.5	1e-10	1e-10	68	68.0	69
2979	ID4	ID4	1.37500888376	0.00804857304657	0.169128690536	2.89141042721	0.5	1e-10	1e-10	59	59.0	59
2980	NDUFA7	NDUFA7	NA	NA	NA	0.00248447915532	0.5	1e-10	1e-10	8	8.0	8
2981	KCNJ3	KCNJ3	1.37480185703	0.364695599524	0.169192882254	0.00158432684765	0.5	1e-10	1e-10	66	66.0	68
2982	KCNJ3	KCNJ3	NA	NA	NA	0.00158432684765	0.5	1e-10	1e-10	66	66.0	68
2983	POLR2J	POLR2J	-1.37469329184	-0.0134145931354	0.169226551807	1.0628512258	0.5	1e-10	1e-10	92	94.0	96
2984	OTUD7A	OTUD7A	1.37435752722	8.28399047498	0.169330715017	2.83582766598e-06	0.5	1e-10	1e-10	20	21.0	21
2985	OTUD7A	OTUD7A	NA	NA	NA	2.83582766598e-06	0.5	1e-10	1e-10	20	21.0	21
2986	PPIP5K1	PPIP5K1	1.37406682349	0.319107208249	0.169420937959	0.00189434883487	0.5	1e-10	1e-10	28	28.0	30
2987	PPIP5K1	PPIP5K1	NA	NA	NA	0.00189434883487	0.5	1e-10	1e-10	28	28.0	30
2988	KCNK15	KCNK15	NA	NA	NA	0.000389305846475	0.5	1e-10	1e-10	14	14.0	14
2989	ADCY5	ADCY5	-1.37354004032	-0.0423675289335	0.169584522468	0.100160708023	0.5	1e-10	1e-10	48	48.0	48
2990	NEK8	NEK8	NA	NA	NA	4.3555193267e-09	0.5	1e-10	1e-10	3	3.0	3
2991	RHOT2	RHOT2	1.37342790621	0.117457925402	0.169619359297	0.0154954531507	0.5	1e-10	1e-10	20	26.0	26
2992	AGAP7	AGAP7	-1.37340015506	-0.0590808367717	0.169627981606	0.0544426399397	0.5	1e-10	1e-10	175	179.0	189
2993	SUSD4	SUSD4	1.37306225125	0.028956890292	0.169732995005	0.22679252129	0.5	1e-10	1e-10	45	45.0	47
2994	ZFR	ZFR	NA	NA	NA	0.000418739108394	0.5	1e-10	1e-10	3	3.0	3
2995	LCA5L	LCA5L	1.37285470833	0.3143390204	0.169797519138	0.00182909922627	0.5	1e-10	1e-10	51	52.0	52
2996	GGCX	GGCX	1.37281496453	0.158770712102	0.1698098774	0.00744930549621	0.5	1e-10	1e-10	49	49.0	50
2997	ABCB8	ABCB8	-1.37269040464	-0.172921614706	0.169848613436	0.00609795197582	0.5	1e-10	1e-10	20	20.0	20
2998	TRAF3IP3	TRAF3IP3	1.37267406962	11.2610057509	0.169853693843	1.39324360546e-06	0.5	1e-10	1e-10	2	2.0	2
2999	VSIG2	VSIG2	1.37259442605	0.130391129007	0.169878465686	0.0105782134105	0.5	1e-10	1e-10	21	21.0	21
3000	DRAM2	DRAM2	1.37254409126	0.0250844696405	0.169894122902	0.28794266238	0.5	1e-10	1e-10	60	60.0	60
3001	TRPV3	TRPV3	1.37247806897	0.161309091136	0.169914661535	0.00777176919787	0.5	1e-10	1e-10	124	128.0	128
3002	ZNF662	ZNF662	-1.3721628664	-1.69566479233	0.170012742414	7.80541244952e-05	0.5	1e-10	1e-10	7	7.0	7
3003	TMEM141	TMEM141	1.37206631965	0.0945939080437	0.17004279314	0.02456513021	0.5	1e-10	1e-10	36	42.0	44
3004	ZNF80	ZNF80	NA	NA	NA	5.96372158989e-06	0.5	1e-10	1e-10	2	2.0	2
3005	UQCRFS1	UQCRFS1	NA	NA	NA	5.78996202265e-05	0.5	1e-10	1e-10	6	6.0	6
3006	BIRC7	BIRC7	1.37140183976	0.224910767693	0.170249724281	0.00427882683337	0.5	1e-10	1e-10	34	35.0	37
3007	PCSK6	PCSK6	1.37075577583	0.40605210057	0.17045110124	0.00121068052505	0.5	1e-10	1e-10	29	32.0	32
3008	PCSK6	PCSK6	NA	NA	NA	0.00121068052505	0.5	1e-10	1e-10	29	32.0	32
3009	TP53I3	TP53I3	-1.37031224387	-0.0303681518516	0.170589452633	0.205692658449	0.5	1e-10	1e-10	20	20.0	20
3010	IFT88	IFT88	1.37013082845	0.27075485479	0.170646065973	0.00258415092322	0.5	1e-10	1e-10	21	21.0	22
3011	DNAJC9	DNAJC9	NA	NA	NA	1.42730882819e-07	0.5	1e-10	1e-10	1	1.0	1
3012	ANKRD42	ANKRD42	-1.36995655086	-0.849487310983	0.170700465105	0.000252483545987	0.5	1e-10	1e-10	48	49.0	50
3013	MCOLN1	MCOLN1	NA	NA	NA	0.000228893928819	0.5	1e-10	1e-10	1	1.0	1
3014	RNF180	RNF180	1.36910458689	0.417374732941	0.170966584728	0.0010336919828	0.5	1e-10	1e-10	60	60.0	63
3015	LZIC	LZIC	NA	NA	NA	2.67549397814e-06	0.5	1e-10	1e-10	5	5.0	5
3016	LZIC	LZIC	NA	NA	NA	2.67549397814e-06	0.5	1e-10	1e-10	5	5.0	5
3017	AKAP1	AKAP1	1.36842718217	0.191505353666	0.171178400638	0.00526801928932	0.5	1e-10	1e-10	21	21.0	21
3018	IFI6	IFI6	1.36840839145	0.01231341826	0.171184279058	1.31943388463	0.5	1e-10	1e-10	5	5.0	5
3019	RAB3GAP1	RAB3GAP1	NA	NA	NA	7.75511118245e-05	0.5	1e-10	1e-10	2	2.0	2
3020	RSAD1	RSAD1	-1.36791395359	-0.0560781323335	0.171339011532	0.0613885664338	0.5	1e-10	1e-10	57	57.0	57
3021	SERPINH1	SERPINH1	NA	NA	NA	0.000179232077888	0.5	1e-10	1e-10	3	3.0	3
3022	C18orf21	C18orf21	NA	NA	NA	0.000252511680287	0.5	1e-10	1e-10	18	18.0	18
3023	C12orf45	C12orf45	-1.36747979802	-0.200058867253	0.171474965208	0.00457619153645	0.5	1e-10	1e-10	52	57.0	57
3024	TTL	TTL	1.36707803652	0.668198416525	0.171600846767	0.000419598566591	0.5	1e-10	1e-10	21	21.0	21
3025	C1orf210	C1orf210	1.36692521918	0.331662885116	0.171648746278	0.00157583711562	0.5	1e-10	1e-10	8	8.0	8
3026	C1orf131	C1orf131	-1.3661431125	-0.475358430996	0.171894048743	0.000853005867757	0.5	1e-10	1e-10	67	67.0	68
3027	C1orf131	C1orf131	NA	NA	NA	0.000853005867757	0.5	1e-10	1e-10	67	67.0	68
3028	PAAF1	PAAF1	1.36557460997	0.0978468229015	0.172072520295	0.022074596814	0.5	1e-10	1e-10	79	79.0	81
3029	SERGEF	SERGEF	NA	NA	NA	2.09953448166e-05	0.5	1e-10	1e-10	10	11.0	11
3030	ATF6	ATF6	-1.36525975145	-0.285344249678	0.172171424327	0.00207195876861	0.5	1e-10	1e-10	21	21.0	22
3031	ATF6	ATF6	NA	NA	NA	0.00207195876861	0.5	1e-10	1e-10	21	21.0	22
3032	LGR4	LGR4	NA	NA	NA	4.70712019012e-06	0.5	1e-10	1e-10	1	1.0	1
3033	PIGN	PIGN	1.36455573163	0.0513180041371	0.172392726398	0.0594664808105	0.5	1e-10	1e-10	152	152.0	153
3034	TUBG2	TUBG2	-1.36452583616	-0.0107213291064	0.172402128467	1.71260727686	0.5	1e-10	1e-10	54	54.0	56
3035	TBC1D1	TBC1D1	-1.36434834189	-0.152006240013	0.172457957983	0.00721635873576	0.5	1e-10	1e-10	24	25.0	25
3036	RCC2	RCC2	1.36416289934	0.0360786970708	0.172516302017	0.152626874703	0.5	1e-10	1e-10	40	42.0	42
3037	MACROD1	MACROD1	-1.36404036906	-0.209253570688	0.172554860655	0.00438861362134	0.5	1e-10	1e-10	9	9.0	10
3038	ARL6IP6	ARL6IP6	1.36373948876	0.154540685113	0.172649571005	0.00787463094824	0.5	1e-10	1e-10	26	27.0	28
3039	ARL6IP6	ARL6IP6	NA	NA	NA	0.00787463094824	0.5	1e-10	1e-10	26	27.0	28
3040	RAD51B	RAD51B	1.36372241611	1.37063382022	0.172654946258	9.89973364463e-05	0.5	1e-10	1e-10	20	20.0	21
3041	VANGL2	VANGL2	-1.3631528978	-0.0160992786313	0.172834328411	0.815003289117	0.5	1e-10	1e-10	154	156.0	160
3042	PPP1R26	PPP1R26	NA	NA	NA	0.000293103814515	0.5	1e-10	1e-10	7	7.0	7
3043	TRIM13	TRIM13	1.36250194316	0.926657463321	0.17303953133	0.000223749395675	0.5	1e-10	1e-10	26	27.0	27
3044	MDFIC	MDFIC	NA	NA	NA	0.000120831189051	0.5	1e-10	1e-10	17	17.0	18
3045	PVRIG	PVRIG	-1.36202170277	-0.112791256123	0.173191036053	0.0139914329443	0.5	1e-10	1e-10	47	47.0	50
3046	VWA8	VWA8	-1.36189726048	-0.251905068545	0.173230310887	0.00281456088292	0.5	1e-10	1e-10	44	44.0	44
3047	EDN1	EDN1	NA	NA	NA	0.00837280619427	0.5	1e-10	1e-10	4	4.0	4
3048	NT5C2	NT5C2	-1.36147734205	-0.0181548190351	0.173362889127	0.600940725986	0.5	1e-10	1e-10	145	145.0	147
3049	BLM	BLM	-1.3614228866	-3.17765823941	0.173380087564	1.77994264796e-05	0.5	1e-10	1e-10	8	8.0	8
3050	BLM	BLM	NA	NA	NA	1.77994264796e-05	0.5	1e-10	1e-10	8	8.0	8
3051	ZNF69	ZNF69	-1.36107065202	-0.871340921194	0.173491363122	0.000255140236475	0.5	1e-10	1e-10	16	16.0	16
3052	RXRG	RXRG	-1.36065536401	-0.229075458868	0.173622626638	0.00335615376776	0.5	1e-10	1e-10	29	29.0	29
3053	RXRG	RXRG	NA	NA	NA	0.00335615376776	0.5	1e-10	1e-10	29	29.0	29
3054	SERBP1	SERBP1	1.3605228297	0.030509394948	0.17366453347	0.190210469176	0.5	1e-10	1e-10	108	108.0	109
3055	UBE2R2	UBE2R2	NA	NA	NA	0.00185055644494	0.5	1e-10	1e-10	11	11.0	11
3056	CELF4	CELF4	-1.35991092167	-5.57699128812	0.173858114402	5.83666854535e-06	0.5	1e-10	1e-10	4	4.0	4
3057	KIAA1644	KIAA1644	-1.35982462956	-0.224349316388	0.173885426414	0.00390337027202	0.5	1e-10	1e-10	5	6.0	6
3058	ZSCAN9	ZSCAN9	1.35944122167	0.352624289038	0.17400681626	0.00143047707734	0.5	1e-10	1e-10	44	45.0	47
3059	APBB1IP	APBB1IP	-1.35903200953	-0.13017978227	0.174136445742	0.0111905349931	0.5	1e-10	1e-10	17	19.0	19
3060	SLC15A4	SLC15A4	NA	NA	NA	0.000130950525568	0.5	1e-10	1e-10	3	3.0	3
3061	NARG2	NARG2	1.35850154031	1.35385708228	0.174304594158	0.000100099119211	0.5	1e-10	1e-10	27	27.0	27
3062	NARG2	NARG2	NA	NA	NA	0.000100099119211	0.5	1e-10	1e-10	27	27.0	27
3063	FAM153B	FAM153B	1.35836059706	0.329478614669	0.174349290807	0.00187988880878	0.5	1e-10	1e-10	21	21.0	23
3064	GFOD1	GFOD1	NA	NA	NA	0.00143276034743	0.5	1e-10	1e-10	22	22.0	22
3065	NPIPA8	NPIPA8	1.35829578679	0.155111611304	0.174369846643	0.00695553102473	0.5	1e-10	1e-10	81	88.0	90
3066	FKBP8	FKBP8	1.35811959478	0.0347155161481	0.174425738515	0.164111356822	0.5	1e-10	1e-10	11	11.0	11
3067	LCAT	LCAT	NA	NA	NA	0.0172070606394	0.5	1e-10	1e-10	11	11.0	11
3068	AKNAD1	AKNAD1	-1.35792528193	-1.81797565016	0.174487394214	5.78837062931e-05	0.5	1e-10	1e-10	21	21.0	21
3069	TOR1AIP1	TOR1AIP1	NA	NA	NA	1.12932321085e-06	0.5	1e-10	1e-10	1	1.0	1
3070	TOR1AIP1	TOR1AIP1	NA	NA	NA	1.12932321085e-06	0.5	1e-10	1e-10	1	1.0	1
3071	FZD9	FZD9	NA	NA	NA	2.87236766679e-07	0.5	1e-10	1e-10	2	2.0	3
3072	ARID5B	ARID5B	NA	NA	NA	0.000496032213288	0.5	1e-10	1e-10	2	2.0	2
3073	CEP250	CEP250	NA	NA	NA	0.00508048327506	0.5	1e-10	1e-10	70	70.0	70
3074	RMND1	RMND1	-1.35691368206	-0.137025572996	0.17480863895	0.00987187095273	0.5	1e-10	1e-10	81	82.0	82
3075	MAP2K1	MAP2K1	1.35683955621	0.110531794741	0.174832195779	0.0143905692532	0.5	1e-10	1e-10	39	39.0	39
3076	MAP2K1	MAP2K1	NA	NA	NA	0.0143905692532	0.5	1e-10	1e-10	39	39.0	39
3077	ZNF20	ZNF20	NA	NA	NA	6.06871913747e-05	0.5	1e-10	1e-10	27	27.0	28
3078	TNKS	TNKS	NA	NA	NA	1.50127996591e-05	0.5	1e-10	1e-10	17	17.0	18
3079	C9orf116	C9orf116	NA	NA	NA	7.95164023906e-05	0.5	1e-10	1e-10	17	18.0	18
3080	GAS2L1	GAS2L1	1.35566374137	0.0885274347562	0.175206180934	0.0249422869713	0.5	1e-10	1e-10	9	9.0	9
3081	CLCF1	CLCF1	NA	NA	NA	0.00192530351068	0.5	1e-10	1e-10	7	7.0	7
3082	HOXB6	HOXB6	NA	NA	NA	9.45121703507e-09	0.5	1e-10	1e-10	1	1.0	1
3083	REXO2	REXO2	-1.35518669136	-0.282180623149	0.175358083791	0.00217118636477	0.5	1e-10	1e-10	3	3.0	3
3084	HOXB4	HOXB4	-1.35514711183	-1.6357507814	0.175370691167	6.65302321967e-05	0.5	1e-10	1e-10	3	3.0	3
3085	EIF1B	EIF1B	1.3550809902	0.194314431089	0.175391754581	0.00542808023575	0.5	1e-10	1e-10	2	2.0	2
3086	FOXE1	FOXE1	NA	NA	NA	3.55357992507e-05	0.5	1e-10	1e-10	3	3.0	4
3087	ZNF324	ZNF324	NA	NA	NA	2.79316323318e-05	0.5	1e-10	1e-10	10	10.0	10
3088	PANK3	PANK3	1.35402156177	0.0808113816883	0.175729498823	0.0282433650119	0.5	1e-10	1e-10	88	88.0	92
3089	TMPRSS11E	TMPRSS11E	-1.35371106984	-0.00113535258797	0.175828575053	149.399543339	0.5	1e-10	1e-10	22	22.0	24
3090	FAM161A	FAM161A	1.35336768483	0.488195975531	0.175938195785	0.000700764632626	0.5	1e-10	1e-10	72	72.0	72
3091	FAM161A	FAM161A	NA	NA	NA	0.000700764632626	0.5	1e-10	1e-10	72	72.0	72
3092	SLC39A2	SLC39A2	-1.35311801793	-0.00620073173951	0.17601793035	4.52348977581	0.5	1e-10	1e-10	384	404.0	412
3093	ESYT2	ESYT2	NA	NA	NA	0.000141812094509	0.5	1e-10	1e-10	1	1.0	1
3094	RELN	RELN	NA	NA	NA	8.71034652269e-07	0.5	1e-10	1e-10	2	2.0	2
3095	RAPGEFL1	RAPGEFL1	-1.35196313494	-0.0048970255918	0.176387108751	7.17450577492	0.5	1e-10	1e-10	49	50.0	51
3096	DPEP2	DPEP2	-1.35182294869	-0.222599637078	0.176431960974	0.00356714097928	0.5	1e-10	1e-10	28	29.0	30
3097	SIN3A	SIN3A	-1.35134614732	-0.202701010959	0.176584575949	0.00481327131594	0.5	1e-10	1e-10	70	70.0	70
3098	SIN3A	SIN3A	NA	NA	NA	0.00481327131594	0.5	1e-10	1e-10	70	70.0	70
3099	MZF1	MZF1	1.35093930326	0.0744597985667	0.176714876705	0.034838283545	0.5	1e-10	1e-10	31	31.0	31
3100	RPL22L1	RPL22L1	1.35072625935	0.250649016234	0.176783137279	0.00272440939528	0.5	1e-10	1e-10	9	9.0	10
3101	GSDMD	GSDMD	1.3498262573	0.0117112825677	0.177071720277	1.34149153043	0.5	1e-10	1e-10	85	85.0	87
3102	SH3RF3	SH3RF3	1.34966879572	0.211404506989	0.177122245917	0.00429914842416	0.5	1e-10	1e-10	32	32.0	32
3103	SH3RF3	SH3RF3	NA	NA	NA	0.00429914842416	0.5	1e-10	1e-10	32	32.0	32
3104	GCNT7	GCNT7	-1.34913806608	-24.9093896574	0.177292623419	2.98176781611e-07	0.5	1e-10	1e-10	20	20.0	20
3105	EZR	EZR	1.34900387935	0.0208947561091	0.177335720048	0.383959319692	0.5	1e-10	1e-10	37	37.0	37
3106	ZNF530	ZNF530	-1.34838770369	-3.73975166298	0.17753371679	1.44424139506e-05	0.5	1e-10	1e-10	7	7.0	7
3107	MRE11A	MRE11A	-1.34817842098	-0.0283566899691	0.177601003387	0.216855376292	0.5	1e-10	1e-10	79	79.0	83
3108	C12orf5	C12orf5	-1.34789008427	-0.0899738324276	0.177693737777	0.0233523464824	0.5	1e-10	1e-10	101	105.0	105
3109	BIRC6	BIRC6	NA	NA	NA	1.37745282154e-05	0.5	1e-10	1e-10	5	5.0	5
3110	RPS24	RPS24	1.34756396553	0.00288151525324	0.177798667008	21.4275521961	0.5	1e-10	1e-10	43	43.0	44
3111	OSBPL3	OSBPL3	1.34746734537	0.0710894668787	0.177829763558	0.0393526822349	0.5	1e-10	1e-10	45	46.0	47
3112	DUOXA2	DUOXA2	1.34746134918	0.00171919665406	0.177831693525	82.4032063392	0.5	1e-10	1e-10	43	46.0	48
3113	DUOXA2	DUOXA2	NA	NA	NA	82.4032063392	0.5	1e-10	1e-10	43	46.0	48
3114	MECR	MECR	1.34728256435	0.543340203902	0.177889245363	0.000640124904742	0.5	1e-10	1e-10	29	29.0	29
3115	WDSUB1	WDSUB1	-1.34703828829	-0.0441778566454	0.177967901608	0.0927182293696	0.5	1e-10	1e-10	91	91.0	94
3116	PHACTR3	PHACTR3	NA	NA	NA	3.62789775452e-05	0.5	1e-10	1e-10	3	3.0	3
3117	PGS1	PGS1	-1.34659396356	-0.647310163353	0.178111039362	0.000466189000721	0.5	1e-10	1e-10	8	8.0	8
3118	RNASEH1	RNASEH1	NA	NA	NA	7.78460563611e-06	0.5	1e-10	1e-10	3	3.0	3
3119	ANKRD32	ANKRD32	1.3453088398	1.16091455072	0.178525520064	0.00012957140078	0.5	1e-10	1e-10	28	28.0	28
3120	METTL4	METTL4	-1.34503750593	-0.152919481377	0.178613122892	0.00744954056499	0.5	1e-10	1e-10	81	82.0	82
3121	MRPL12	MRPL12	1.34502154785	0.065695612845	0.178618276112	0.041698191859	0.5	1e-10	1e-10	23	24.0	24
3122	FRG1	FRG1	-1.34497525262	-0.110187181135	0.1786332265	0.0148556332962	0.5	1e-10	1e-10	32	32.0	33
3123	LNX2	LNX2	1.34427413085	0.0646082329901	0.178859757651	0.0366124235368	0.5	1e-10	1e-10	77	78.0	79
3124	HIBCH	HIBCH	1.34380352301	0.0298597236548	0.179011929976	0.199652172402	0.5	1e-10	1e-10	66	68.0	69
3125	INSR	INSR	1.34372825059	0.149613903354	0.179036278447	0.00823353952434	0.5	1e-10	1e-10	35	38.0	40
3126	SLC35A5	SLC35A5	-1.343608427	-0.250209849668	0.179075043029	0.00269164883368	0.5	1e-10	1e-10	64	64.0	66
3127	IK	IK	1.34350296763	0.0212478191115	0.179109165748	0.390580104256	0.5	1e-10	1e-10	52	53.0	54
3128	ZFYVE19	ZFYVE19	1.34341376474	0.153394485047	0.17913803225	0.0068436804729	0.5	1e-10	1e-10	47	47.0	48
3129	ZFYVE19	ZFYVE19	NA	NA	NA	0.0068436804729	0.5	1e-10	1e-10	47	47.0	48
3130	ARSB	ARSB	-1.34307554278	-0.294727464741	0.179247514008	0.00209559951871	0.5	1e-10	1e-10	63	64.0	65
3131	B3GNT5	B3GNT5	-1.34297926674	-0.0379818944496	0.179278687458	0.104404706985	0.5	1e-10	1e-10	38	39.0	39
3132	C14orf64	C14orf64	NA	NA	NA	3.90883618278e-08	0.5	1e-10	1e-10	1	1.0	1
3133	CIPC	CIPC	1.34204327028	0.413631346589	0.179581966139	0.00101271252278	0.5	1e-10	1e-10	20	20.0	20
3134	EPM2A	EPM2A	1.34199573079	1.79925815336	0.179597379907	5.18442261605e-05	0.5	1e-10	1e-10	24	24.0	24
3135	POLR1B	POLR1B	1.34124403309	0.0581649041825	0.17984123422	0.051169668849	0.5	1e-10	1e-10	117	117.0	118
3136	NEFH	NEFH	1.34103683318	0.0336568908429	0.179908494096	0.155749225428	0.5	1e-10	1e-10	65	65.0	68
3137	CADM2	CADM2	-1.34088929183	-1.06689381061	0.179956399399	0.000150064604543	0.5	1e-10	1e-10	27	27.0	27
3138	ORMDL1	ORMDL1	1.3407593503	0.023743697987	0.17999859805	0.307233811568	0.5	1e-10	1e-10	49	49.0	49
3139	MYBPC2	MYBPC2	-1.34071437522	-2.77365867597	0.180013205468	2.37737725274e-05	0.5	1e-10	1e-10	17	18.0	19
3140	CCSER2	CCSER2	NA	NA	NA	3.32559112711e-05	0.5	1e-10	1e-10	14	14.0	14
3141	ZP3	ZP3	1.34008850824	0.083161714926	0.180216571712	0.0257629196329	0.5	1e-10	1e-10	46	47.0	60
3142	ERCC1	ERCC1	1.33993855732	0.0843814966482	0.180265321389	0.0255569187146	0.5	1e-10	1e-10	55	55.0	56
3143	LRIG3	LRIG3	NA	NA	NA	0.000759993859915	0.5	1e-10	1e-10	11	11.0	11
3144	MAN2B2	MAN2B2	1.33934020112	0.0871379756434	0.180459947053	0.0249743251961	0.5	1e-10	1e-10	28	29.0	30
3145	ZFP30	ZFP30	1.3393262501	0.529888003055	0.180464486725	0.000602615439058	0.5	1e-10	1e-10	119	119.0	123
3146	ZXDC	ZXDC	-1.33901287161	-0.061420707867	0.180566482642	0.0487480373885	0.5	1e-10	1e-10	91	91.0	92
3147	APAF1	APAF1	-1.33900776261	-0.252066262631	0.180568145835	0.00267371390478	0.5	1e-10	1e-10	42	42.0	43
3148	MAPK4	MAPK4	NA	NA	NA	5.45944667906e-07	0.5	1e-10	1e-10	3	3.0	3
3149	NRDE2	NRDE2	-1.33893978758	-1.05617049237	0.180590275603	0.000174474619864	0.5	1e-10	1e-10	5	5.0	5
3150	POR	POR	-1.33851860085	-0.0300882712828	0.180727440935	0.271042291055	0.5	1e-10	1e-10	28	28.0	33
3151	RRAGA	RRAGA	-1.33794808391	-0.151611118161	0.180913361083	0.00833898644688	0.5	1e-10	1e-10	17	17.0	17
3152	ZNF792	ZNF792	-1.33773209172	-0.587405556073	0.180983785699	0.000531078605962	0.5	1e-10	1e-10	36	37.0	38
3153	PHLDB1	PHLDB1	-1.33767301782	-0.157897387911	0.181003050388	0.0071439809421	0.5	1e-10	1e-10	19	19.0	19
3154	WNT3A	WNT3A	1.33766139475	0.488486368997	0.181006840984	0.000667456363661	0.5	1e-10	1e-10	16	16.0	16
3155	PNKD	PNKD	NA	NA	NA	0.00211836348104	0.5	1e-10	1e-10	42	42.0	42
3156	ZFYVE21	ZFYVE21	1.33740720013	0.0544375599463	0.181089755475	0.0554820701093	0.5	1e-10	1e-10	35	35.0	36
3157	DBNDD2	DBNDD2	NA	NA	NA	0.000118883837248	0.5	1e-10	1e-10	4	4.0	4
3158	NLRC4	NLRC4	-1.33540346464	-1.39395883411	0.181744331435	0.0001280973535	0.5	1e-10	1e-10	16	16.0	18
3159	HIATL1	HIATL1	-1.33528217162	-0.0187406347275	0.181784011453	0.485707138573	0.5	1e-10	1e-10	131	132.0	136
3160	PIK3CD	PIK3CD	-1.33511312244	-1.13361284637	0.181839325224	0.000147623317021	0.5	1e-10	1e-10	19	19.0	19
3161	COLQ	COLQ	1.33490641356	1.49204905278	0.181906978416	7.58424875147e-05	0.5	1e-10	1e-10	17	17.0	17
3162	PCNP	PCNP	-1.33464411906	-0.104684255285	0.181992850953	0.0153908201093	0.5	1e-10	1e-10	4	4.0	4
3163	C14orf79	C14orf79	1.3344154404	0.133139785322	0.18206774254	0.0108715284472	0.5	1e-10	1e-10	89	96.0	97
3164	SEMA5A	SEMA5A	-1.33405627063	-0.139602808884	0.182185415727	0.0122027937035	0.5	1e-10	1e-10	37	42.0	43
3165	CYFIP1	CYFIP1	1.33403608064	0.0176156940334	0.182192032155	0.577257968934	0.5	1e-10	1e-10	88	97.0	98
3166	ZNF823	ZNF823	1.33396318316	0.306678018414	0.182215922761	0.00173661124439	0.5	1e-10	1e-10	8	8.0	8
3167	VPS13B	VPS13B	1.33394152082	0.376066835879	0.18222302258	0.00125287029905	0.5	1e-10	1e-10	37	38.0	38
3168	CLU	CLU	1.33357195031	0.00553427900858	0.182344180727	5.63254624389	0.5	1e-10	1e-10	11	11.0	11
3169	ATXN3	ATXN3	-1.33278367756	-0.16474134831	0.182602803696	0.00675909625189	0.5	1e-10	1e-10	90	90.0	90
3170	NRP1	NRP1	-1.33270905607	-0.0845963346657	0.182627300209	0.0251714593837	0.5	1e-10	1e-10	38	38.0	38
3171	CNTROB	CNTROB	NA	NA	NA	3.29307754727e-10	0.5	1e-10	1e-10	1	1.0	1
3172	RNF165	RNF165	1.33239040276	6.06499518132	0.182731934147	4.72633739269e-06	0.5	1e-10	1e-10	8	8.0	9
3173	EVC	EVC	1.33228520914	0.115652796301	0.18276648559	0.0125270517432	0.5	1e-10	1e-10	65	69.0	70
3174	QARS	QARS	1.33207660021	0.136421153216	0.182835018701	0.00980488211822	0.5	1e-10	1e-10	28	28.0	28
3175	PLA2G6	PLA2G6	NA	NA	NA	0.0001561723528	0.5	1e-10	1e-10	15	15.0	15
3176	AOC3	AOC3	1.33164730315	0.00887488732283	0.182976113168	2.18805700298	0.5	1e-10	1e-10	80	80.0	81
3177	CNTD1	CNTD1	-1.33146238311	-8.65220967411	0.183036914582	2.28584887512e-06	0.5	1e-10	1e-10	10	10.0	10
3178	RIPK2	RIPK2	NA	NA	NA	8.5868369021e-06	0.5	1e-10	1e-10	5	5.0	5
3179	BYSL	BYSL	NA	NA	NA	1.5430952345e-06	0.5	1e-10	1e-10	2	2.0	2
3180	ACSS2	ACSS2	NA	NA	NA	0.191922842676	0.5	1e-10	1e-10	9	9.0	9
3181	CISD3	CISD3	-1.32987532773	-0.0794907549757	0.183559351656	0.0298273091289	0.5	1e-10	1e-10	53	53.0	53
3182	NDUFB1	NDUFB1	NA	NA	NA	2.44172903557e-08	0.5	1e-10	1e-10	1	1.0	1
3183	SRPK2	SRPK2	-1.32909998035	-0.403327879036	0.183814986775	0.00143161976265	0.5	1e-10	1e-10	43	44.0	45
3184	C21orf2	C21orf2	1.32872320311	0.0281565619864	0.183939306886	0.274100086095	0.5	1e-10	1e-10	92	93.0	94
3185	PXK	PXK	NA	NA	NA	0.00114488802996	0.5	1e-10	1e-10	5	5.0	5
3186	LGALS1	LGALS1	NA	NA	NA	0.541518047443	0.5	1e-10	1e-10	10	10.0	10
3187	ANXA5	ANXA5	-1.32865167977	-0.00256621119204	0.183962913511	25.9896797474	0.5	1e-10	1e-10	50	50.0	50
3188	PDIK1L	PDIK1L	-1.32839632207	-0.495839582644	0.184047213854	0.000725780919788	0.5	1e-10	1e-10	63	63.0	64
3189	SYT7	SYT7	NA	NA	NA	7.15370415702e-09	0.5	1e-10	1e-10	1	1.0	1
3190	SUMO4	SUMO4	NA	NA	NA	1.90254449611e-07	0.5	1e-10	1e-10	2	2.0	2
3191	NEDD1	NEDD1	1.32806594162	0.342496505085	0.184156323635	0.00149705982947	0.5	1e-10	1e-10	41	41.0	41
3192	RAE1	RAE1	-1.32783295085	-0.702267183671	0.184233298782	0.000375614757173	0.5	1e-10	1e-10	10	11.0	12
3193	PDK1	PDK1	-1.32781358133	-0.323469386809	0.184239699131	0.00163630214491	0.5	1e-10	1e-10	16	16.0	16
3194	PDK1	PDK1	NA	NA	NA	0.00163630214491	0.5	1e-10	1e-10	16	16.0	16
3195	GTF2H5	GTF2H5	1.32748947077	0.355882768305	0.184346820666	0.00136042354173	0.5	1e-10	1e-10	77	77.0	80
3196	GPC1	GPC1	1.32725481218	0.0819836476994	0.18442440627	0.0237037189381	0.5	1e-10	1e-10	5	5.0	5
3197	GPC1	GPC1	NA	NA	NA	0.0237037189381	0.5	1e-10	1e-10	5	5.0	5
3198	MINA	MINA	1.3272369622	0.236045660657	0.184430309034	0.00316493265444	0.5	1e-10	1e-10	18	18.0	18
3199	CC2D2A	CC2D2A	NA	NA	NA	0.00123508847279	0.5	1e-10	1e-10	10	10.0	10
3200	TP53RK	TP53RK	NA	NA	NA	2.44949517317e-06	0.5	1e-10	1e-10	3	4.0	4
3201	MTA1	MTA1	NA	NA	NA	8.42899290992e-05	0.5	1e-10	1e-10	2	2.0	2
3202	PPP1R32	PPP1R32	-1.32643076565	-0.347991650545	0.184697053778	0.00132762849982	0.5	1e-10	1e-10	25	26.0	26
3203	DKK4	DKK4	-1.32637052841	-0.0349694160717	0.184716995816	0.152193729483	0.5	1e-10	1e-10	43	43.0	43
3204	GIPR	GIPR	NA	NA	NA	0.0002538469175	0.5	1e-10	1e-10	4	4.0	4
3205	TKT	TKT	1.3262211808	0.00550191052528	0.18476644546	5.71264069099	0.5	1e-10	1e-10	30	30.0	30
3206	NRCAM	NRCAM	-1.32611989975	-2.84892902478	0.184799985631	2.32146889798e-05	0.5	1e-10	1e-10	1	1.0	1
3207	IMMP2L	IMMP2L	1.32584724931	0.313252957249	0.184890298772	0.00180494451457	0.5	1e-10	1e-10	43	43.0	43
3208	DCAF13	DCAF13	-1.32582876731	-0.102627071915	0.184896421959	0.0168409825679	0.5	1e-10	1e-10	33	33.0	33
3209	DAZAP2	DAZAP2	NA	NA	NA	0.00139121572157	0.5	1e-10	1e-10	6	6.0	6
3210	SLC35E2	SLC35E2	-1.32539341795	-0.563200605051	0.185040698962	0.000576701558921	0.5	1e-10	1e-10	44	68.0	69
3211	TBC1D24	TBC1D24	-1.32452909389	-1.55414802694	0.185327387182	6.8157811296e-05	0.5	1e-10	1e-10	8	8.0	8
3212	DESI1	DESI1	1.32443800802	0.0923311855069	0.185357618636	0.0211128276129	0.5	1e-10	1e-10	58	58.0	58
3213	GBA	GBA	1.32418991148	0.0523653905119	0.185439980531	0.065796408536	0.5	1e-10	1e-10	43	43.0	43
3214	TBC1D20	TBC1D20	NA	NA	NA	0.00637886141881	0.5	1e-10	1e-10	24	26.0	26
3215	TGM3	TGM3	-1.32405200393	-0.00270397470448	0.185485774117	25.4438746137	0.5	1e-10	1e-10	64	64.0	66
3216	TPD52L1	TPD52L1	1.32370970943	0.0467216640591	0.185599472578	0.0751121817504	0.5	1e-10	1e-10	14	14.0	14
3217	DNAH11	DNAH11	1.32347877578	0.633710719017	0.185676209903	0.000460242542853	0.5	1e-10	1e-10	36	37.0	37
3218	AK4	AK4	NA	NA	NA	0.000255196612322	0.5	1e-10	1e-10	15	15.0	15
3219	AK4	AK4	NA	NA	NA	0.000255196612322	0.5	1e-10	1e-10	15	15.0	15
3220	NKAIN1	NKAIN1	1.32330130338	0.407431950761	0.185735198441	0.00107159118727	0.5	1e-10	1e-10	69	73.0	75
3221	TNFSF15	TNFSF15	1.32325867723	0.364575620748	0.185749368646	0.00131251517048	0.5	1e-10	1e-10	86	86.0	88
3222	SLC4A2	SLC4A2	1.32313096086	0.0706572117919	0.185791830169	0.036497799542	0.5	1e-10	1e-10	58	60.0	60
3223	HPS3	HPS3	NA	NA	NA	0.000129291337265	0.5	1e-10	1e-10	6	7.0	7
3224	ULBP2	ULBP2	1.32270404452	0.164436492735	0.185933818003	0.00680165490184	0.5	1e-10	1e-10	37	37.0	37
3225	XYLB	XYLB	-1.32258143382	-0.500760157084	0.18597461184	0.00061132363193	0.5	1e-10	1e-10	25	25.0	25
3226	E2F3	E2F3	1.32231019385	0.876799468967	0.186064879668	0.000236829614418	0.5	1e-10	1e-10	24	25.0	26
3227	CYP4F22	CYP4F22	1.32206901574	0.107153702443	0.186145170196	0.0153878831294	0.5	1e-10	1e-10	8	8.0	8
3228	CNN2	CNN2	1.32195394998	0.0145169039795	0.186183485724	0.949532883485	0.5	1e-10	1e-10	12	14.0	14
3229	TOP2B	TOP2B	1.32174972027	0.178096079172	0.186251506142	0.005143909728	0.5	1e-10	1e-10	6	6.0	6
3230	VEGFB	VEGFB	-1.32173776404	-0.0148032521308	0.186255488832	0.764067989547	0.5	1e-10	1e-10	39	39.0	39
3231	CECR5	CECR5	-1.32153286842	-0.0862905623012	0.186323750568	0.0215727963647	0.5	1e-10	1e-10	26	30.0	31
3232	TMOD3	TMOD3	1.32148563128	0.0772214719881	0.186339490418	0.0306576475485	0.5	1e-10	1e-10	5	5.0	5
3233	TMOD3	TMOD3	NA	NA	NA	0.0306576475485	0.5	1e-10	1e-10	5	5.0	5
3234	EMC9	EMC9	-1.32117569044	-0.0423632568815	0.186442789939	0.094786938746	0.5	1e-10	1e-10	44	44.0	45
3235	TATDN2	TATDN2	-1.32115242456	-0.0728828807692	0.186450545883	0.0312363966511	0.5	1e-10	1e-10	44	44.0	44
3236	PNPO	PNPO	1.32085039978	0.088331537255	0.186551250871	0.0212072327608	0.5	1e-10	1e-10	74	74.0	74
3237	C1orf116	C1orf116	1.32064047061	0.0166936603561	0.186621271828	0.538360132073	0.5	1e-10	1e-10	18	18.0	18
3238	C1orf116	C1orf116	NA	NA	NA	0.538360132073	0.5	1e-10	1e-10	18	18.0	18
3239	AMH	AMH	1.32054485104	0.530719878415	0.186653171753	0.000657711326974	0.5	1e-10	1e-10	2	3.0	3
3240	SPOCD1	SPOCD1	NA	NA	NA	0.000372153982561	0.5	1e-10	1e-10	2	2.0	2
3241	KIAA1522	KIAA1522	1.32028485546	0.0209965788849	0.18673993001	0.387249161836	0.5	1e-10	1e-10	28	28.0	29
3242	PRKD1	PRKD1	1.32011527878	0.506305269659	0.186796532317	0.000675746617113	0.5	1e-10	1e-10	17	17.0	18
3243	C6orf52	C6orf52	1.31987050735	2.90824350318	0.186878255923	1.83339246788e-05	0.5	1e-10	1e-10	11	11.0	12
3244	PKM	PKM	1.31893366417	0.00630417822123	0.187191290498	3.95055522206	0.5	1e-10	1e-10	5	5.0	6
3245	SLC20A2	SLC20A2	1.31858652043	0.0518747559114	0.187307382555	0.065320392232	0.5	1e-10	1e-10	43	43.0	43
3246	SNX9	SNX9	-1.31757914563	-0.0147001197286	0.187644570517	0.623045695857	0.5	1e-10	1e-10	54	54.0	56
3247	KIAA1462	KIAA1462	NA	NA	NA	7.63682671316e-05	0.5	1e-10	1e-10	8	8.0	8
3248	CD34	CD34	1.31716995933	0.0246245481781	0.187781661022	0.324743282887	0.5	1e-10	1e-10	21	21.0	22
3249	ZSCAN22	ZSCAN22	-1.31711518764	-9.16341113899	0.1878000169	1.9567992157e-06	0.5	1e-10	1e-10	1	2.0	2
3250	COX7A1	COX7A1	NA	NA	NA	0.00501092080206	0.5	1e-10	1e-10	3	3.0	3
3251	ADAMTS6	ADAMTS6	-1.31668058901	-0.502313575172	0.187945712798	0.000659545651297	0.5	1e-10	1e-10	11	11.0	12
3252	TMEM131	TMEM131	-1.3165286097	-0.169473432357	0.187996682389	0.00649253832704	0.5	1e-10	1e-10	26	26.0	27
3253	DBH	DBH	1.31645138701	0.0491776150993	0.188022584616	0.072338995249	0.5	1e-10	1e-10	15	18.0	18
3254	GSG2	GSG2	-1.31628839091	-2.01167795408	0.188077265823	3.87603777473e-05	0.5	1e-10	1e-10	17	17.0	17
3255	GAA	GAA	-1.31623437286	-0.0109108864939	0.188095390146	1.45628453146	0.5	1e-10	1e-10	54	55.0	57
3256	CFL2	CFL2	NA	NA	NA	5.52108250325e-05	0.5	1e-10	1e-10	2	2.0	2
3257	CYP2W1	CYP2W1	-1.31484176402	-18.1131822669	0.188563088073	5.8641620831e-07	0.5	1e-10	1e-10	2	2.0	2
3258	ATP11A	ATP11A	NA	NA	NA	2.51882296256e-05	0.5	1e-10	1e-10	6	6.0	7
3259	C12orf65	C12orf65	-1.3147156894	-0.226213939113	0.188605471656	0.00355114802088	0.5	1e-10	1e-10	68	68.0	70
3260	PIGZ	PIGZ	1.31442834841	0.0400542386439	0.188702095782	0.107517876522	0.5	1e-10	1e-10	37	39.0	40
3261	EMID1	EMID1	-1.31415452104	-0.625085811399	0.188794209655	0.000415279834192	0.5	1e-10	1e-10	10	10.0	11
3262	FBXO42	FBXO42	-1.3135710616	-0.422157399004	0.188990592466	0.000990386110341	0.5	1e-10	1e-10	30	30.0	32
3263	SSUH2	SSUH2	-1.31348611566	-2.02242040503	0.189019196423	4.42027905716e-05	0.5	1e-10	1e-10	12	13.0	13
3264	MEIS2	MEIS2	-1.31341553449	-0.0769071052133	0.189042965739	0.028688420604	0.5	1e-10	1e-10	48	48.0	49
3265	MEIS2	MEIS2	NA	NA	NA	0.028688420604	0.5	1e-10	1e-10	48	48.0	49
3266	LHPP	LHPP	-1.31332805315	-0.222478046711	0.189072429511	0.0037807211948	0.5	1e-10	1e-10	18	18.0	18
3267	RFC2	RFC2	NA	NA	NA	0.000106500872316	0.5	1e-10	1e-10	8	9.0	10
3268	UXS1	UXS1	1.31253783085	0.313968728558	0.189338730314	0.00167208263936	0.5	1e-10	1e-10	38	39.0	39
3269	USP33	USP33	NA	NA	NA	9.31000264125e-07	0.5	1e-10	1e-10	2	2.0	2
3270	PFKFB2	PFKFB2	1.31214595834	3.285436353	0.189470891804	1.57685238146e-05	0.5	1e-10	1e-10	7	7.0	7
3271	ASXL3	ASXL3	-1.31179361021	-1.29764926999	0.189589781482	9.93317281945e-05	0.5	1e-10	1e-10	22	22.0	22
3272	NFS1	NFS1	-1.31168521216	-0.480186300364	0.18962636832	0.000725109707982	0.5	1e-10	1e-10	33	33.0	34
3273	VAMP8	VAMP8	-1.31165609365	-0.00765737703302	0.189636197377	2.8641436345	0.5	1e-10	1e-10	35	35.0	35
3274	ARNT2	ARNT2	1.31139762939	0.592892803125	0.189723459342	0.000464330902293	0.5	1e-10	1e-10	25	25.0	25
3275	ARNT2	ARNT2	NA	NA	NA	0.000464330902293	0.5	1e-10	1e-10	25	25.0	25
3276	CYBA	CYBA	NA	NA	NA	0.00061797064779	0.5	1e-10	1e-10	1	1.0	1
3277	CYBA	CYBA	NA	NA	NA	0.00061797064779	0.5	1e-10	1e-10	1	1.0	1
3278	PTGER4	PTGER4	NA	NA	NA	2.10658854422e-05	0.5	1e-10	1e-10	5	5.0	5
3279	DDOST	DDOST	-1.31003787793	-0.087001368497	0.19018302205	0.0223928855391	0.5	1e-10	1e-10	4	4.0	4
3280	DDOST	DDOST	NA	NA	NA	0.0223928855391	0.5	1e-10	1e-10	4	4.0	4
3281	GLI1	GLI1	1.30972982764	0.0657396605922	0.190287249323	0.038557508851	0.5	1e-10	1e-10	72	72.0	74
3282	TMIE	TMIE	NA	NA	NA	2.44401274046e-08	0.5	1e-10	1e-10	2	2.0	3
3283	C5orf28	C5orf28	1.3095495612	0.71131334999	0.190348261079	0.000340434422343	0.5	1e-10	1e-10	13	14.0	14
3284	SLC30A7	SLC30A7	NA	NA	NA	8.35880421441e-07	0.5	1e-10	1e-10	6	6.0	6
3285	EEF2	EEF2	-1.30857556025	-0.0179968530573	0.190678164043	0.539187422637	0.5	1e-10	1e-10	3	6.0	6
3286	MX2	MX2	1.30780954083	0.151423376309	0.190937917336	0.00755778143843	0.5	1e-10	1e-10	28	29.0	29
3287	PTGDR	PTGDR	1.30766622399	0.870028697649	0.190986544259	0.00020771467861	0.5	1e-10	1e-10	5	5.0	5
3288	CRTAP	CRTAP	1.30752090546	0.0126175264522	0.191035859653	1.00825449248	0.5	1e-10	1e-10	54	54.0	54
3289	RPAP2	RPAP2	-1.30694622377	-3.83349118972	0.19123097583	1.17238262105e-05	0.5	1e-10	1e-10	4	4.0	4
3290	ZNF100	ZNF100	-1.30689977555	-0.0808614268126	0.191246752354	0.0281254415143	0.5	1e-10	1e-10	105	106.0	111
3291	NUDCD1	NUDCD1	NA	NA	NA	5.44299485697e-05	0.5	1e-10	1e-10	3	3.0	3
3292	FAM69A	FAM69A	1.30683287444	0.0818064340266	0.191269477552	0.0242433447017	0.5	1e-10	1e-10	97	98.0	100
3293	FAM69A	FAM69A	NA	NA	NA	0.0242433447017	0.5	1e-10	1e-10	97	98.0	100
3294	YAF2	YAF2	NA	NA	NA	6.566974195e-06	0.5	1e-10	1e-10	8	8.0	8
3295	DEF8	DEF8	NA	NA	NA	0.000203967497244	0.5	1e-10	1e-10	4	4.0	4
3296	INTS1	INTS1	1.30519886752	0.0131791547243	0.191825139727	1.04898779484	0.5	1e-10	1e-10	57	57.0	58
3297	DZIP3	DZIP3	NA	NA	NA	4.09111915861e-05	0.5	1e-10	1e-10	18	18.0	18
3298	CNTNAP2	CNTNAP2	1.30483445418	18.6224357215	0.191949224275	4.82260447307e-07	0.5	1e-10	1e-10	20	20.0	21
3299	ABCA5	ABCA5	NA	NA	NA	0.00186194058329	0.5	1e-10	1e-10	22	22.0	22
3300	TTC37	TTC37	-1.30475972959	-0.291908653475	0.191974675659	0.00206088350825	0.5	1e-10	1e-10	17	18.0	18
3301	CCDC71L	CCDC71L	-1.30468535423	-0.665428189358	0.192000010559	0.00034262500243	0.5	1e-10	1e-10	1	1.0	1
3302	FOLR2	FOLR2	1.30461441356	0.0821999007632	0.192024177774	0.0265041247681	0.5	1e-10	1e-10	20	21.0	21
3303	SIGLEC6	SIGLEC6	1.30383041299	0.543206165445	0.192291410618	0.000712690793961	0.5	1e-10	1e-10	38	41.0	44
3304	TGM2	TGM2	1.30367746785	0.00216528515264	0.192343575044	34.7147288524	0.5	1e-10	1e-10	27	27.0	27
3305	TNFSF12	TNFSF12	NA	NA	NA	0.00925240117631	0.5	1e-10	1e-10	8	8.0	8
3306	ACOT11	ACOT11	NA	NA	NA	1.36420747342e-06	0.5	1e-10	1e-10	5	5.0	5
3307	IMPAD1	IMPAD1	1.30305964679	0.262018201206	0.192554398848	0.00259105824214	0.5	1e-10	1e-10	6	6.0	6
3308	PPP2R4	PPP2R4	-1.30301521985	-0.0915937442213	0.192569565535	0.0187426902707	0.5	1e-10	1e-10	50	52.0	52
3309	ADPGK	ADPGK	NA	NA	NA	0.00363591030953	0.5	1e-10	1e-10	26	26.0	26
3310	ADPGK	ADPGK	NA	NA	NA	0.00363591030953	0.5	1e-10	1e-10	26	26.0	26
3311	KIF1B	KIF1B	NA	NA	NA	5.98552802426e-05	0.5	1e-10	1e-10	4	4.0	4
3312	GPR18	GPR18	-1.30156756172	-1.37192922296	0.193064254755	8.35180256087e-05	0.5	1e-10	1e-10	27	27.0	30
3313	ZC3H15	ZC3H15	-1.30143849077	-0.0872969303414	0.193108405764	0.021455957804	0.5	1e-10	1e-10	37	37.0	38
3314	ZC3H15	ZC3H15	NA	NA	NA	0.021455957804	0.5	1e-10	1e-10	37	37.0	38
3315	EXOC7	EXOC7	NA	NA	NA	2.221594451e-05	0.5	1e-10	1e-10	4	4.0	4
3316	PDE6G	PDE6G	-1.30092099035	-5.03976039979	0.193285500469	6.64126153502e-06	0.5	1e-10	1e-10	14	14.0	14
3317	GATA3	GATA3	NA	NA	NA	0.000128461276905	0.5	1e-10	1e-10	2	2.0	2
3318	PICK1	PICK1	1.30045012263	0.0777240381895	0.193446740542	0.0261194504816	0.5	1e-10	1e-10	16	16.0	16
3319	ZNF273	ZNF273	1.30044647503	0.0234951803742	0.193447989981	0.265372865638	0.5	1e-10	1e-10	77	79.0	91
3320	AKTIP	AKTIP	1.30042660846	0.0904857713091	0.19345479513	0.0209519189672	0.5	1e-10	1e-10	66	66.0	66
3321	NUDT13	NUDT13	1.30030560596	0.138718927747	0.193496247452	0.00798055333543	0.5	1e-10	1e-10	65	66.0	70
3322	KIAA0753	KIAA0753	1.30026653387	0.0705900177364	0.193509633929	0.0305762631922	0.5	1e-10	1e-10	21	21.0	22
3323	CCDC170	CCDC170	-1.30021793006	-4.59293028721	0.193526287016	8.74800875459e-06	0.5	1e-10	1e-10	13	13.0	13
3324	ALPK2	ALPK2	NA	NA	NA	2.09225635875e-06	0.5	1e-10	1e-10	22	22.0	23
3325	C10orf25	C10orf25	-1.29976002583	-0.743876726098	0.193683230073	0.000279210294469	0.5	1e-10	1e-10	22	22.0	22
3326	GLIPR1L2	GLIPR1L2	1.29975967895	0.128765075599	0.193683348998	0.00901545387349	0.5	1e-10	1e-10	115	116.0	117
3327	ZNF395	ZNF395	NA	NA	NA	0.00097900128949	0.5	1e-10	1e-10	3	3.0	3
3328	CCDC85C	CCDC85C	1.29957775025	0.721405429182	0.193745729586	0.000322165135454	0.5	1e-10	1e-10	8	8.0	8
3329	FSIP1	FSIP1	NA	NA	NA	1.0786703791e-07	0.5	1e-10	1e-10	3	3.0	3
3330	FSIP1	FSIP1	NA	NA	NA	1.0786703791e-07	0.5	1e-10	1e-10	3	3.0	3
3331	FAM13A	FAM13A	1.29928468487	0.289458797712	0.193846248271	0.00193203412671	0.5	1e-10	1e-10	49	49.0	51
3332	C6orf164	C6orf164	1.29923830233	0.614606706816	0.193862160555	0.000421319376277	0.5	1e-10	1e-10	51	51.0	53
3333	BLCAP	BLCAP	NA	NA	NA	0.00867679114835	0.5	1e-10	1e-10	6	6.0	6
3334	GLT8D2	GLT8D2	1.29864847083	0.222064334626	0.194064595507	0.00340588761178	0.5	1e-10	1e-10	6	6.0	6
3335	SLAMF8	SLAMF8	-1.29859789355	-0.136567905855	0.19408196126	0.0092029406155	0.5	1e-10	1e-10	22	22.0	22
3336	SLAMF8	SLAMF8	NA	NA	NA	0.0092029406155	0.5	1e-10	1e-10	22	22.0	22
3337	GRPEL2	GRPEL2	-1.29852969164	-0.0704964914874	0.194105380247	0.0305013844027	0.5	1e-10	1e-10	18	18.0	20
3338	VANGL1	VANGL1	1.29837032285	0.178337488914	0.194160111965	0.00518358493493	0.5	1e-10	1e-10	79	80.0	82
3339	LONP1	LONP1	1.2983450321	0.0199158596035	0.194168798562	0.42500736249	0.5	1e-10	1e-10	60	61.0	62
3340	SMEK2	SMEK2	NA	NA	NA	7.72935098541e-06	0.5	1e-10	1e-10	5	5.0	5
3341	CHST15	CHST15	-1.29814852123	-0.0951463278828	0.194236303722	0.018961138066	0.5	1e-10	1e-10	43	45.0	46
3342	JMJD6	JMJD6	NA	NA	NA	8.39064844202e-08	0.5	1e-10	1e-10	1	1.0	1
3343	RAD17	RAD17	-1.29776645081	-0.443771462333	0.194367601358	0.000916782595656	0.5	1e-10	1e-10	31	31.0	32
3344	ALOX5AP	ALOX5AP	-1.2975998914	-0.0661606521868	0.194424859502	0.0347283153374	0.5	1e-10	1e-10	23	23.0	23
3345	PLCB3	PLCB3	1.29753896849	0.13192724807	0.194445806068	0.0113696875211	0.5	1e-10	1e-10	21	21.0	21
3346	TARSL2	TARSL2	1.29686910911	0.174824335642	0.194676226894	0.00532488694779	0.5	1e-10	1e-10	54	55.0	56
3347	TARSL2	TARSL2	NA	NA	NA	0.00532488694779	0.5	1e-10	1e-10	54	55.0	56
3348	ZNF572	ZNF572	NA	NA	NA	6.46547270432e-07	0.5	1e-10	1e-10	5	5.0	5
3349	CNTNAP4	CNTNAP4	1.29643448019	0.909253728906	0.194825839348	0.000214489848756	0.5	1e-10	1e-10	53	53.0	54
3350	TRAM2	TRAM2	1.29611958221	0.118835045059	0.194934289463	0.0115354289691	0.5	1e-10	1e-10	49	50.0	50
3351	PGR	PGR	-1.29545642339	-0.0962446972203	0.195162824584	0.0176828716481	0.5	1e-10	1e-10	5	5.0	5
3352	ZNF322	ZNF322	1.29542416487	0.358873609148	0.195173946393	0.00127072104151	0.5	1e-10	1e-10	127	128.0	131
3353	DIO3	DIO3	1.29507205429	0.0256866756095	0.195295374225	0.272860214146	0.5	1e-10	1e-10	3	3.0	3
3354	MTURN	MTURN	-1.29503949442	-0.206845654958	0.195306605524	0.00411787420823	0.5	1e-10	1e-10	14	14.0	14
3355	WARS2	WARS2	1.29500555601	0.0541285384201	0.195318312844	0.0574433777378	0.5	1e-10	1e-10	74	74.0	77
3356	CA9	CA9	-1.29496278723	-0.106432453747	0.195333067005	0.0145994345122	0.5	1e-10	1e-10	11	11.0	11
3357	STX17	STX17	NA	NA	NA	0.00527274187266	0.5	1e-10	1e-10	120	120.0	120
3358	PTPRB	PTPRB	-1.2941258814	-0.302397699004	0.195621943055	0.00174727922599	0.5	1e-10	1e-10	25	26.0	26
3359	C19orf12	C19orf12	-1.29411565091	-0.765925386968	0.195625476264	0.000272825327144	0.5	1e-10	1e-10	13	13.0	14
3360	EPHA1	EPHA1	1.29379028699	0.0475462331725	0.195737868607	0.0810911949004	0.5	1e-10	1e-10	28	28.0	28
3361	PTGER3	PTGER3	-1.29365233532	-0.163616772957	0.195785536336	0.00705229650903	0.5	1e-10	1e-10	9	9.0	9
3362	CALR	CALR	NA	NA	NA	0.256748141883	0.5	1e-10	1e-10	11	11.0	11
3363	TIMM44	TIMM44	1.29335408899	0.0718843201636	0.195888621258	0.0421112748311	0.5	1e-10	1e-10	22	23.0	23
3364	ATR	ATR	-1.29313726754	-0.412523963883	0.195963587706	0.000921629105204	0.5	1e-10	1e-10	42	42.0	42
3365	DNAJA4	DNAJA4	NA	NA	NA	0.000125012870492	0.5	1e-10	1e-10	2	2.0	2
3366	DNAJA4	DNAJA4	NA	NA	NA	0.000125012870492	0.5	1e-10	1e-10	2	2.0	2
3367	FAS	FAS	1.29287244121	0.0324365444982	0.196055180456	0.144740898458	0.5	1e-10	1e-10	37	37.0	37
3368	KIAA0319L	KIAA0319L	NA	NA	NA	1.32789586967e-06	0.5	1e-10	1e-10	3	3.0	3
3369	MPP2	MPP2	1.29248426241	0.144987951904	0.196189492539	0.00832916942512	0.5	1e-10	1e-10	92	92.0	94
3370	SLC25A24	SLC25A24	1.29209558303	0.0711882204935	0.196324045356	0.0343943458891	0.5	1e-10	1e-10	52	52.0	52
3371	PTRHD1	PTRHD1	NA	NA	NA	0.000530575351021	0.5	1e-10	1e-10	16	16.0	16
3372	PTRHD1	PTRHD1	NA	NA	NA	0.000530575351021	0.5	1e-10	1e-10	16	16.0	16
3373	SNCAIP	SNCAIP	-1.29162257911	-0.0601226637697	0.196487880776	0.0459109076726	0.5	1e-10	1e-10	45	45.0	48
3374	KRT77	KRT77	NA	NA	NA	7.69836073355e-05	0.5	1e-10	1e-10	5	5.0	6
3375	IFT122	IFT122	-1.2914717058	-0.159723848686	0.19654016016	0.00729353136276	0.5	1e-10	1e-10	20	20.0	20
3376	LOXL1	LOXL1	1.29064912601	0.0855802758042	0.196825372984	0.0236261937593	0.5	1e-10	1e-10	23	24.0	24
3377	LOXL1	LOXL1	NA	NA	NA	0.0236261937593	0.5	1e-10	1e-10	23	24.0	24
3378	RBM11	RBM11	-1.2900837125	-1.64878564545	0.197021594313	7.10516661345e-05	0.5	1e-10	1e-10	11	12.0	12
3379	VPS11	VPS11	1.29002393972	0.045152311286	0.197042346251	0.0824925026415	0.5	1e-10	1e-10	86	86.0	86
3380	MINPP1	MINPP1	-1.28986084571	-3.27073906722	0.197098977432	1.56818819574e-05	0.5	1e-10	1e-10	7	7.0	7
3381	ZNF786	ZNF786	1.28981672625	0.325440151381	0.197114299092	0.00157617470656	0.5	1e-10	1e-10	91	106.0	110
3382	RAD51C	RAD51C	-1.28967274937	-0.075491952411	0.197164304973	0.0275118969632	0.5	1e-10	1e-10	127	127.0	129
3383	CACTIN	CACTIN	-1.2894738175	-0.370407284421	0.197233413036	0.00118396315391	0.5	1e-10	1e-10	39	41.0	42
3384	ZNHIT6	ZNHIT6	-1.28946003208	-0.179666406791	0.19723820269	0.00521857867563	0.5	1e-10	1e-10	77	78.0	80
3385	ETS1	ETS1	1.28905356612	0.640252411182	0.197379464828	0.000404923642248	0.5	1e-10	1e-10	10	10.0	10
3386	TMPRSS11A	TMPRSS11A	-1.28872349569	-0.00462688109846	0.197494231126	8.97556513523	0.5	1e-10	1e-10	58	58.0	64
3387	NTPCR	NTPCR	-1.28858701136	-0.163678965583	0.197541701333	0.00522242463007	0.5	1e-10	1e-10	148	149.0	151
3388	LMCD1	LMCD1	-1.28855704926	-0.0351940214684	0.197552123477	0.135184971367	0.5	1e-10	1e-10	56	57.0	58
3389	TMEM150A	TMEM150A	-1.28841913213	-0.452955268129	0.197600102355	0.00073361118103	0.5	1e-10	1e-10	9	9.0	9
3390	TMEM150A	TMEM150A	NA	NA	NA	0.00073361118103	0.5	1e-10	1e-10	9	9.0	9
3391	GOLGA6L10	GOLGA6L10	1.28831182708	0.172577546999	0.19763743774	0.00542297139958	0.5	1e-10	1e-10	131	132.0	137
3392	GOLGA6L10	GOLGA6L10	NA	NA	NA	0.00542297139958	0.5	1e-10	1e-10	131	132.0	137
3393	C2orf40	C2orf40	1.28813394809	0.00396180271367	0.197699339774	10.6090420017	0.5	1e-10	1e-10	99	103.0	107
3394	SCXA	SCXA	1.28807347231	2.24586570372	0.197720388627	3.81477952895e-05	0.5	1e-10	1e-10	23	23.0	23
3395	UIMC1	UIMC1	-1.28790770329	-0.668281156429	0.197778093644	0.000338329591912	0.5	1e-10	1e-10	21	21.0	21
3396	GATA6	GATA6	NA	NA	NA	0.000178291692231	0.5	1e-10	1e-10	1	1.0	1
3397	YES1	YES1	-1.28723254137	-0.246654204994	0.198013248157	0.00274423909809	0.5	1e-10	1e-10	32	34.0	34
3398	GPX8	GPX8	-1.28615486068	-0.152729565157	0.198389021006	0.00671100922145	0.5	1e-10	1e-10	6	6.0	7
3399	L1TD1	L1TD1	1.28587196912	0.422943574613	0.198487747868	0.000901003790758	0.5	1e-10	1e-10	18	18.0	18
3400	L1TD1	L1TD1	NA	NA	NA	0.000901003790758	0.5	1e-10	1e-10	18	18.0	18
3401	WASL	WASL	-1.28571977497	-0.0845384000311	0.198540877251	0.0211905838029	0.5	1e-10	1e-10	64	64.0	69
3402	AES	AES	1.28498561124	0.0168854025845	0.198797312185	0.696248164297	0.5	1e-10	1e-10	12	23.0	23
3403	HAS2	HAS2	1.28474329352	0.156256357262	0.198882004091	0.00626499726696	0.5	1e-10	1e-10	65	65.0	66
3404	CCDC7	CCDC7	-1.28469699931	-1.77552375537	0.198898187277	5.4671951269e-05	0.5	1e-10	1e-10	23	23.0	23
3405	SMCO4	SMCO4	-1.28463449251	-0.066105635447	0.198920039461	0.0350579672108	0.5	1e-10	1e-10	43	43.0	44
3406	NOS1	NOS1	-1.28422944445	-0.0837543485418	0.199061685552	0.0236630370699	0.5	1e-10	1e-10	56	56.0	56
3407	POLR2B	POLR2B	-1.28400403859	-0.240339834869	0.199140542339	0.00272854007664	0.5	1e-10	1e-10	6	6.0	6
3408	PDGFA	PDGFA	1.28359510705	0.210724046222	0.199283662666	0.00460184411217	0.5	1e-10	1e-10	7	10.0	10
3409	SRSF2	SRSF2	1.28355507586	0.0306203853151	0.199297677062	0.17851663614	0.5	1e-10	1e-10	15	20.0	20
3410	COPZ1	COPZ1	NA	NA	NA	0.000330092647513	0.5	1e-10	1e-10	8	8.0	8
3411	C11orf21	C11orf21	-1.28318669085	-0.538662667254	0.199426677635	0.000699787034618	0.5	1e-10	1e-10	27	29.0	30
3412	TDRD9	TDRD9	-1.28297515039	-3.00521028104	0.199500782161	1.85486396788e-05	0.5	1e-10	1e-10	9	9.0	9
3413	MYC	MYC	NA	NA	NA	0.00392449295125	0.5	1e-10	1e-10	2	2.0	2
3414	SEC24A	SEC24A	1.2827997416	0.724695789764	0.199562244692	0.000317097837183	0.5	1e-10	1e-10	7	7.0	7
3415	MYOZ3	MYOZ3	1.28261576464	4.24774808596	0.199626724339	8.94318610207e-06	0.5	1e-10	1e-10	4	4.0	5
3416	PMS2	PMS2	1.28259770468	0.212997401252	0.199633054753	0.00375382312962	0.5	1e-10	1e-10	64	64.0	65
3417	PRTG	PRTG	NA	NA	NA	8.50300958545e-09	0.5	1e-10	1e-10	2	2.0	2
3418	PRTG	PRTG	NA	NA	NA	8.50300958545e-09	0.5	1e-10	1e-10	2	2.0	2
3419	ADAMTS10	ADAMTS10	-1.28179594688	-0.0457565459844	0.199914236399	0.0867399205408	0.5	1e-10	1e-10	22	22.0	23
3420	GIGYF2	GIGYF2	NA	NA	NA	2.94398862085e-05	0.5	1e-10	1e-10	9	9.0	9
3421	CDK11A	CDK11A	-1.28140776079	-0.0429708680776	0.200050479639	0.0898743013175	0.5	1e-10	1e-10	31	39.0	39
3422	FAM171A1	FAM171A1	1.28107401902	0.395449753293	0.200167668532	0.000979376717604	0.5	1e-10	1e-10	14	14.0	14
3423	NES	NES	1.2809741927	0.0253308767617	0.200202730926	0.247965170799	0.5	1e-10	1e-10	65	65.0	68
3424	CBWD5	CBWD5	-1.28080245548	-1.07444590842	0.20026306136	0.000132654346012	0.5	1e-10	1e-10	37	37.0	38
3425	MMRN2	MMRN2	1.28077218831	0.0387967158382	0.200273695442	0.112850373768	0.5	1e-10	1e-10	81	82.0	84
3426	NUP107	NUP107	1.28059931877	0.0415935284743	0.200334439415	0.092997934546	0.5	1e-10	1e-10	50	50.0	50
3427	BATF3	BATF3	NA	NA	NA	8.70096004051e-06	0.5	1e-10	1e-10	2	2.0	2
3428	FAM151A	FAM151A	-1.27979755093	-20.1099530308	0.200616345431	4.70333354273e-07	0.5	1e-10	1e-10	2	2.0	2
3429	RCAN3	RCAN3	-1.27968225275	-0.0337176862096	0.200656908711	0.159352258772	0.5	1e-10	1e-10	121	123.0	131
3430	FAM43B	FAM43B	1.2795673832	0.442463808116	0.200697327143	0.00075344231907	0.5	1e-10	1e-10	46	46.0	46
3431	ANKRD16	ANKRD16	-1.27955334869	-0.268747983238	0.200702265785	0.00227455566526	0.5	1e-10	1e-10	16	16.0	16
3432	GEMIN2	GEMIN2	NA	NA	NA	3.38151308796e-06	0.5	1e-10	1e-10	4	4.0	4
3433	MORN1	MORN1	-1.2792280783	-0.247994755058	0.20081675094	0.00287641923672	0.5	1e-10	1e-10	10	12.0	12
3434	NLRP1	NLRP1	1.27905736114	0.0437604104253	0.200876857184	0.0971724322324	0.5	1e-10	1e-10	77	77.0	81
3435	PRSS23	PRSS23	-1.27856236044	-0.00252842120589	0.201051211672	24.3841422674	0.5	1e-10	1e-10	84	84.0	84
3436	AGPAT4	AGPAT4	-1.27853166019	-0.227745513962	0.201062028881	0.00315276050466	0.5	1e-10	1e-10	50	55.0	56
3437	TNFAIP2	TNFAIP2	1.27829295875	0.0247824739858	0.201146149625	0.246756568245	0.5	1e-10	1e-10	24	24.0	24
3438	LHFPL2	LHFPL2	NA	NA	NA	7.76834025045e-05	0.5	1e-10	1e-10	9	9.0	10
3439	CHMP4C	CHMP4C	-1.27769234869	-0.0087952417615	0.201357924105	2.0172609429	0.5	1e-10	1e-10	77	77.0	79
3440	C21orf58	C21orf58	1.27703419468	3.70133475971	0.201590175215	1.43694045332e-05	0.5	1e-10	1e-10	4	5.0	5
3441	KCTD10	KCTD10	-1.2768295624	-0.0188182691492	0.201662426188	0.485063767356	0.5	1e-10	1e-10	74	75.0	76
3442	DDA1	DDA1	1.27666246773	0.91716112023	0.201721437488	0.000170532785026	0.5	1e-10	1e-10	17	17.0	17
3443	KIAA1456	KIAA1456	1.27657453258	1.25547502269	0.201752497801	9.36585560895e-05	0.5	1e-10	1e-10	14	14.0	14
3444	ZNF195	ZNF195	NA	NA	NA	0.00172232245564	0.5	1e-10	1e-10	42	42.0	42
3445	MTMR12	MTMR12	1.27591964682	0.230767306106	0.201983925184	0.00295196448586	0.5	1e-10	1e-10	13	13.0	14
3446	FANCG	FANCG	-1.27583481778	-0.068093780847	0.202013916722	0.0340407418898	0.5	1e-10	1e-10	139	141.0	141
3447	SNRPG	SNRPG	-1.27570615308	-0.0639379906072	0.20205941267	0.0404653399342	0.5	1e-10	1e-10	49	49.0	49
3448	GTF2A1L	GTF2A1L	-1.27532407376	-0.0655765272691	0.202194560267	0.0364998065558	0.5	1e-10	1e-10	24	24.0	24
3449	USP6	USP6	1.27516509392	0.0520861441097	0.202250813395	0.053052959709	0.5	1e-10	1e-10	37	37.0	37
3450	TMEM11	TMEM11	-1.27501721956	-0.573939375628	0.202303147219	0.000534686898496	0.5	1e-10	1e-10	26	26.0	27
3451	EIF2D	EIF2D	-1.2749079411	-0.0379607411212	0.202341828015	0.109791602928	0.5	1e-10	1e-10	28	28.0	28
3452	EIF2D	EIF2D	NA	NA	NA	0.109791602928	0.5	1e-10	1e-10	28	28.0	28
3453	TMEM217	TMEM217	-1.27460125392	-0.418678739109	0.202450413446	0.000881406490209	0.5	1e-10	1e-10	65	65.0	66
3454	NCOA7	NCOA7	-1.27457657425	-0.0645195799708	0.202459153359	0.0391974168177	0.5	1e-10	1e-10	16	16.0	16
3455	CHMP1B	CHMP1B	1.27442238248	0.474731220855	0.202513764137	0.000705825726765	0.5	1e-10	1e-10	5	5.0	5
3456	PSTK	PSTK	NA	NA	NA	5.60931158145e-05	0.5	1e-10	1e-10	22	22.0	23
3457	CECR1	CECR1	1.27426233003	0.0401297846638	0.202570461972	0.110430872483	0.5	1e-10	1e-10	41	44.0	44
3458	TOR1AIP2	TOR1AIP2	NA	NA	NA	2.42936545793e-06	0.5	1e-10	1e-10	2	2.0	2
3459	ZNF724P	ZNF724P	-1.27401447271	-324.996062306	0.202658287093	1.54787310039e-09	0.5	1e-10	1e-10	3	3.0	3
3460	EYA3	EYA3	1.27367004357	0.143883397057	0.202780377274	0.00677125790938	0.5	1e-10	1e-10	54	54.0	55
3461	EYA3	EYA3	NA	NA	NA	0.00677125790938	0.5	1e-10	1e-10	54	54.0	55
3462	EVL	EVL	1.27355158411	0.21820088331	0.202822380114	0.00405065946606	0.5	1e-10	1e-10	10	10.0	10
3463	HOMER2	HOMER2	NA	NA	NA	0.00238418474413	0.5	1e-10	1e-10	14	14.0	14
3464	HOMER2	HOMER2	NA	NA	NA	0.00238418474413	0.5	1e-10	1e-10	14	14.0	14
3465	SCN1B	SCN1B	1.27307145297	0.497421793016	0.202992687816	0.000703758442901	0.5	1e-10	1e-10	9	9.0	9
3466	BEST1	BEST1	NA	NA	NA	1.24894867702e-05	0.5	1e-10	1e-10	7	7.0	7
3467	FAM76B	FAM76B	NA	NA	NA	0.000729881272243	0.5	1e-10	1e-10	5	5.0	5
3468	MCAT	MCAT	1.27268438555	0.731196261166	0.203130060621	0.000268348248597	0.5	1e-10	1e-10	18	19.0	20
3469	MGA	MGA	NA	NA	NA	3.77600453914e-06	0.5	1e-10	1e-10	2	2.0	2
3470	MGA	MGA	NA	NA	NA	3.77600453914e-06	0.5	1e-10	1e-10	2	2.0	2
3471	PSMB3	PSMB3	1.2718937801	0.0442704195296	0.203410862105	0.0784813226386	0.5	1e-10	1e-10	31	31.0	32
3472	CDK2AP2	CDK2AP2	1.27167587648	0.0819599434973	0.203488305181	0.0236905845493	0.5	1e-10	1e-10	15	15.0	15
3473	KLC3	KLC3	-1.27154402029	-0.0374054789383	0.203535177374	0.12437436205	0.5	1e-10	1e-10	78	78.0	78
3474	RAB35	RAB35	1.27118107843	0.0922644237222	0.203664236409	0.0192941015827	0.5	1e-10	1e-10	18	18.0	18
3475	GOLPH3	GOLPH3	1.2707756303	0.0786742288839	0.203808480744	0.0282219449551	0.5	1e-10	1e-10	42	44.0	45
3476	ZNF555	ZNF555	1.27061900138	0.935710756844	0.203864223766	0.000185230501208	0.5	1e-10	1e-10	67	78.0	80
3477	MRPL54	MRPL54	-1.27059507196	-0.020718134197	0.203872741038	0.353331804457	0.5	1e-10	1e-10	17	20.0	20
3478	ENPP4	ENPP4	-1.27038518471	-0.326104526175	0.203947457957	0.00135007930007	0.5	1e-10	1e-10	30	30.0	31
3479	BSCL2	BSCL2	1.27037790279	0.065599454887	0.203950050574	0.0377657139225	0.5	1e-10	1e-10	42	43.0	43
3480	APBA3	APBA3	NA	NA	NA	5.51844174437e-10	0.5	1e-10	1e-10	1	1.0	1
3481	TRIM27	TRIM27	1.26988083074	0.10168351309	0.204127082367	0.0163095765205	0.5	1e-10	1e-10	29	29.0	30
3482	FAU	FAU	-1.26969379572	-0.0172632423157	0.204193723673	0.575093328258	0.5	1e-10	1e-10	20	20.0	20
3483	MYL2	MYL2	1.26916336462	0.00775264764251	0.204382804441	2.54141436564	0.5	1e-10	1e-10	29	29.0	30
3484	WIPF3	WIPF3	NA	NA	NA	1.35446630752e-05	0.5	1e-10	1e-10	4	4.0	4
3485	CCSER1	CCSER1	-1.26844926472	-1.50679336133	0.204637558039	7.33819943182e-05	0.5	1e-10	1e-10	27	27.0	27
3486	TMEM139	TMEM139	-1.26841723406	-19.9772669	0.204648990317	4.85675440188e-07	0.5	1e-10	1e-10	2	2.0	2
3487	ENO4	ENO4	NA	NA	NA	1.79391235713e-07	0.5	1e-10	1e-10	1	1.0	1
3488	NIP7	NIP7	1.2682185637	0.129077135669	0.204719909467	0.0094435999274	0.5	1e-10	1e-10	25	25.0	25
3489	STX6	STX6	-1.26809094655	-0.363977068544	0.204765474251	0.00119579963156	0.5	1e-10	1e-10	19	20.0	20
3490	SLC27A4	SLC27A4	NA	NA	NA	0.130452560467	0.5	1e-10	1e-10	39	40.0	41
3491	PIH1D1	PIH1D1	1.26746498568	0.164307385101	0.204989075884	0.00596416460408	0.5	1e-10	1e-10	19	19.0	20
3492	PGBD2	PGBD2	NA	NA	NA	1.60326616563e-08	0.5	1e-10	1e-10	1	1.0	1
3493	TSTD1	TSTD1	1.26703123918	0.0110570843301	0.205144120051	1.32395628536	0.5	1e-10	1e-10	141	144.0	146
3494	TSTD1	TSTD1	NA	NA	NA	1.32395628536	0.5	1e-10	1e-10	141	144.0	146
3495	SLC52A1	SLC52A1	-1.26628562523	-1.05290888558	0.205410841497	0.000143337722771	0.5	1e-10	1e-10	17	17.0	17
3496	NDUFB4	NDUFB4	NA	NA	NA	0.00253112231732	0.5	1e-10	1e-10	3	3.0	3
3497	FAM218A	FAM218A	1.26572697581	1.42165116262	0.205610846983	7.51405339501e-05	0.5	1e-10	1e-10	69	69.0	71
3498	LYRM4	LYRM4	1.26477155691	0.239606652099	0.205953230224	0.00300531759652	0.5	1e-10	1e-10	102	102.0	102
3499	FAR2	FAR2	1.26426863654	0.415873707086	0.206133622712	0.000883413618478	0.5	1e-10	1e-10	33	33.0	33
3500	C16orf72	C16orf72	NA	NA	NA	7.93408993454e-05	0.5	1e-10	1e-10	10	10.0	10
3501	PDLIM7	PDLIM7	1.26401424258	0.0066217593484	0.206224914965	3.88170467075	0.5	1e-10	1e-10	21	22.0	24
3502	CNTN1	CNTN1	1.26347083181	0.129522733442	0.206420022641	0.00901658291437	0.5	1e-10	1e-10	31	31.0	31
3503	ZNF358	ZNF358	NA	NA	NA	2.42453794534e-05	0.5	1e-10	1e-10	1	2.0	2
3504	NHEJ1	NHEJ1	1.26304267327	0.671317442561	0.206573844223	0.000388803622086	0.5	1e-10	1e-10	14	14.0	14
3505	COA5	COA5	-1.26300151505	-0.199779058356	0.206588635238	0.00390496091597	0.5	1e-10	1e-10	54	54.0	55
3506	COA5	COA5	NA	NA	NA	0.00390496091597	0.5	1e-10	1e-10	54	54.0	55
3507	SOBP	SOBP	-1.2627353628	-0.296960686921	0.206684300843	0.00167577952233	0.5	1e-10	1e-10	31	31.0	31
3508	PREB	PREB	1.26235262315	0.357010040253	0.206821928922	0.00107502990538	0.5	1e-10	1e-10	7	7.0	7
3509	DDX31	DDX31	-1.2615207648	-0.0982490390359	0.207121283495	0.0184372885573	0.5	1e-10	1e-10	83	84.0	85
3510	GGA1	GGA1	-1.26109202553	-0.667830578142	0.207275693389	0.000345309197921	0.5	1e-10	1e-10	15	15.0	15
3511	GGA1	GGA1	NA	NA	NA	0.000345309197921	0.5	1e-10	1e-10	15	15.0	15
3512	SUDS3	SUDS3	NA	NA	NA	1.25046957746e-05	0.5	1e-10	1e-10	1	1.0	1
3513	SMIM12	SMIM12	-1.26073661485	-0.192744652158	0.207403757391	0.00515877201164	0.5	1e-10	1e-10	29	31.0	31
3514	ZKSCAN3	ZKSCAN3	1.26064215085	0.264735255705	0.207437804959	0.00234567860542	0.5	1e-10	1e-10	52	52.0	56
3515	AZI2	AZI2	NA	NA	NA	1.62536680998e-05	0.5	1e-10	1e-10	8	8.0	8
3516	GIGYF1	GIGYF1	-1.26037536933	-0.0189071052854	0.207533982658	0.428424446205	0.5	1e-10	1e-10	55	55.0	56
3517	NADSYN1	NADSYN1	1.26022814072	0.0270085991325	0.207587074058	0.211291109283	0.5	1e-10	1e-10	139	140.0	141
3518	ZNF703	ZNF703	1.2600075953	0.0791120742907	0.20766662231	0.0270668286017	0.5	1e-10	1e-10	15	15.0	16
3519	ELOF1	ELOF1	NA	NA	NA	1.65588630733e-06	0.5	1e-10	1e-10	1	1.0	1
3520	WFS1	WFS1	-1.25947099318	-0.0334506291326	0.207860261001	0.124916300719	0.5	1e-10	1e-10	46	46.0	46
3521	THAP6	THAP6	NA	NA	NA	8.26287396681e-07	0.5	1e-10	1e-10	7	7.0	7
3522	NUTM2D	NUTM2D	1.25911927583	0.645455058392	0.207987253039	0.000356223250394	0.5	1e-10	1e-10	139	139.0	147
3523	FZD2	FZD2	-1.2588726497	-0.167330333362	0.208076334101	0.00530276568176	0.5	1e-10	1e-10	34	35.0	35
3524	TIPIN	TIPIN	1.2588369054	0.119649814841	0.208089247195	0.0188279834682	0.5	1e-10	1e-10	92	94.0	98
3525	TIPIN	TIPIN	NA	NA	NA	0.0188279834682	0.5	1e-10	1e-10	92	94.0	98
3526	WAC	WAC	-1.25853909956	-0.182607829921	0.208196856018	0.00468891690104	0.5	1e-10	1e-10	32	32.0	32
3527	FAM186B	FAM186B	-1.25853060449	-1.18776741917	0.208199926209	0.000112457912373	0.5	1e-10	1e-10	34	37.0	37
3528	FKBP7	FKBP7	1.25843930245	0.086000063729	0.208232925614	0.0179743785904	0.5	1e-10	1e-10	28	28.0	28
3529	COG2	COG2	-1.258417725	-1.08689262857	0.208240724934	0.000138157792598	0.5	1e-10	1e-10	9	9.0	9
3530	KLHL17	KLHL17	-1.25828937747	-0.378525991132	0.208287121408	0.00121573146144	0.5	1e-10	1e-10	10	17.0	18
3531	HMG20A	HMG20A	1.25754090573	0.107184984428	0.208557836476	0.0135384177822	0.5	1e-10	1e-10	90	90.0	92
3532	HMG20A	HMG20A	NA	NA	NA	0.0135384177822	0.5	1e-10	1e-10	90	90.0	92
3533	MYO1D	MYO1D	NA	NA	NA	0.00040457863834	0.5	1e-10	1e-10	12	12.0	12
3534	ATP8B4	ATP8B4	-1.25696012489	-0.120385396271	0.208768074996	0.0108109127502	0.5	1e-10	1e-10	30	30.0	32
3535	ATP8B4	ATP8B4	NA	NA	NA	0.0108109127502	0.5	1e-10	1e-10	30	30.0	32
3536	C14orf37	C14orf37	1.25668928914	0.951083566262	0.208866168097	0.000178643755736	0.5	1e-10	1e-10	39	39.0	39
3537	FTSJ3	FTSJ3	1.25583565064	0.0117565186549	0.209175563094	1.18347938538	0.5	1e-10	1e-10	127	127.0	134
3538	ESYT1	ESYT1	NA	NA	NA	0.0108970807425	0.5	1e-10	1e-10	2	2.0	2
3539	UST	UST	-1.25549820547	-0.148717815813	0.209297959129	0.00721306312375	0.5	1e-10	1e-10	40	43.0	43
3540	RBAK	RBAK	1.25459354869	0.199310752551	0.209626346595	0.0042277382762	0.5	1e-10	1e-10	41	42.0	42
3541	CD36	CD36	1.25457080912	0.288417020079	0.209634605791	0.00183138814187	0.5	1e-10	1e-10	6	6.0	6
3542	ACVR1B	ACVR1B	1.25394865622	0.277433110574	0.209860668129	0.00182903992792	0.5	1e-10	1e-10	2	2.0	2
3543	DIS3L2	DIS3L2	1.25384044647	5.50004355341	0.209900004688	5.70496922326e-06	0.5	1e-10	1e-10	1	1.0	1
3544	BOD1L1	BOD1L1	-1.2533755553	-0.252717954299	0.210069063303	0.0022790009804	0.5	1e-10	1e-10	13	14.0	14
3545	MRPL2	MRPL2	-1.25323671155	-0.249083500305	0.210119573218	0.00237514401997	0.5	1e-10	1e-10	27	27.0	27
3546	LRRC4C	LRRC4C	1.25290566255	0.687840862291	0.210240040881	0.000325439688827	0.5	1e-10	1e-10	28	28.0	28
3547	LCP2	LCP2	NA	NA	NA	1.02750902463e-06	0.5	1e-10	1e-10	2	2.0	2
3548	VIPR1	VIPR1	NA	NA	NA	7.83419723299e-06	0.5	1e-10	1e-10	1	1.0	1
3549	EME1	EME1	1.25148243683	0.607607757715	0.210758517503	0.000438931399121	0.5	1e-10	1e-10	50	51.0	53
3550	TULP1	TULP1	1.25127709196	0.351827829546	0.210833400274	0.00121072969301	0.5	1e-10	1e-10	16	16.0	16
3551	BGLAP	BGLAP	1.25064670623	0.202109151783	0.21106340221	0.00361126199791	0.5	1e-10	1e-10	24	24.0	24
3552	BGLAP	BGLAP	NA	NA	NA	0.00361126199791	0.5	1e-10	1e-10	24	24.0	24
3553	MSC	MSC	NA	NA	NA	0.00171324317932	0.5	1e-10	1e-10	6	6.0	6
3554	ABHD11	ABHD11	-1.25035825049	-0.0464809129338	0.211168708387	0.0774703959738	0.5	1e-10	1e-10	67	69.0	71
3555	CRYBB2	CRYBB2	1.25015460507	1.51954143216	0.211243075841	7.04055280164e-05	0.5	1e-10	1e-10	19	19.0	20
3556	MAML2	MAML2	NA	NA	NA	9.2590646928e-05	0.5	1e-10	1e-10	4	4.0	4
3557	C15orf59	C15orf59	-1.24945630736	-0.0187848866507	0.211498224755	0.426909695124	0.5	1e-10	1e-10	11	11.0	11
3558	C15orf59	C15orf59	NA	NA	NA	0.426909695124	0.5	1e-10	1e-10	11	11.0	11
3559	TM2D2	TM2D2	-1.24918068037	-0.529337112067	0.211598996578	0.000537849076533	0.5	1e-10	1e-10	34	34.0	34
3560	SEL1L2	SEL1L2	NA	NA	NA	3.40645105539e-06	0.5	1e-10	1e-10	2	2.0	2
3561	C4orf36	C4orf36	1.24905335039	2.28368887211	0.211645561334	3.0339778609e-05	0.5	1e-10	1e-10	9	9.0	10
3562	H1F0	H1F0	1.24884769135	0.00165797291504	0.211720786785	63.9155055511	0.5	1e-10	1e-10	6	6.0	6
3563	MRPL44	MRPL44	-1.24883064765	-0.0969529698913	0.211727021851	0.0150500700924	0.5	1e-10	1e-10	29	29.0	29
3564	ANKRD13B	ANKRD13B	NA	NA	NA	2.30875993897e-05	0.5	1e-10	1e-10	3	3.0	3
3565	NPRL3	NPRL3	-1.24761118975	-0.041930633465	0.212173478655	0.0931225178179	0.5	1e-10	1e-10	12	26.0	27
3566	NPRL3	NPRL3	NA	NA	NA	0.0931225178179	0.5	1e-10	1e-10	12	26.0	27
3567	MICU2	MICU2	NA	NA	NA	0.000180597539298	0.5	1e-10	1e-10	9	9.0	9
3568	CRIP3	CRIP3	1.24690670168	1.99040825856	0.21243170916	3.81883782857e-05	0.5	1e-10	1e-10	8	8.0	8
3569	FUT8	FUT8	1.24690026603	1.1247835847	0.212434069194	0.000119174916528	0.5	1e-10	1e-10	19	19.0	19
3570	POMP	POMP	1.24656916289	0.197852702195	0.212555514605	0.00367227837086	0.5	1e-10	1e-10	4	4.0	4
3571	CCDC77	CCDC77	-1.24596898069	-0.125995707663	0.212775783407	0.00925710006013	0.5	1e-10	1e-10	63	66.0	66
3572	TMEM98	TMEM98	1.24496873875	0.0240537521807	0.213143241589	0.236326284589	0.5	1e-10	1e-10	131	134.0	135
3573	PRDM1	PRDM1	1.24486945362	0.0383982577967	0.213179740873	0.0989893756652	0.5	1e-10	1e-10	2	2.0	2
3574	SH2D2A	SH2D2A	NA	NA	NA	2.78360414399e-06	0.5	1e-10	1e-10	1	1.0	1
3575	FARSA	FARSA	1.24467884153	0.0983753938965	0.2132498265	0.0148883919205	0.5	1e-10	1e-10	51	52.0	52
3576	TGM5	TGM5	NA	NA	NA	0.0406009648869	0.5	1e-10	1e-10	32	32.0	32
3577	TGM5	TGM5	NA	NA	NA	0.0406009648869	0.5	1e-10	1e-10	32	32.0	32
3578	STAG1	STAG1	-1.24412011277	-1.18534772533	0.213455359738	0.000102256381363	0.5	1e-10	1e-10	2	2.0	2
3579	ADAMTS5	ADAMTS5	1.24400365362	0.318706338961	0.213498218246	0.00153346895374	0.5	1e-10	1e-10	20	20.0	20
3580	SH3BGRL2	SH3BGRL2	-1.24372712816	-0.0210292933258	0.213600008159	0.334650858936	0.5	1e-10	1e-10	40	40.0	40
3581	DERL3	DERL3	NA	NA	NA	2.60352660024e-06	0.5	1e-10	1e-10	1	1.0	1
3582	ASB5	ASB5	1.2423515963	0.122438697917	0.214106866219	0.0108916054822	0.5	1e-10	1e-10	14	15.0	15
3583	POGLUT1	POGLUT1	1.24207298579	0.0680421661332	0.214209634603	0.0348124688763	0.5	1e-10	1e-10	143	143.0	145
3584	TMEM182	TMEM182	-1.24178782246	-1.36424880634	0.214314856895	8.15468092692e-05	0.5	1e-10	1e-10	52	52.0	53
3585	ALX1	ALX1	1.24170647804	0.869093906441	0.214344878968	0.000214296019195	0.5	1e-10	1e-10	37	37.0	38
3586	ENAH	ENAH	NA	NA	NA	3.18139063727e-07	0.5	1e-10	1e-10	1	1.0	1
3587	ENAH	ENAH	NA	NA	NA	3.18139063727e-07	0.5	1e-10	1e-10	1	1.0	1
3588	GPR75	GPR75	1.24111012316	0.317467726145	0.214565070398	0.00143354478088	0.5	1e-10	1e-10	115	116.0	116
3589	TPSD1	TPSD1	1.24108075822	0.0190100971921	0.214575916989	0.466049279258	0.5	1e-10	1e-10	52	61.0	64
3590	TPSD1	TPSD1	NA	NA	NA	0.466049279258	0.5	1e-10	1e-10	52	61.0	64
3591	USP31	USP31	-1.24055695382	-0.0719896755778	0.214769462228	0.0288949745076	0.5	1e-10	1e-10	19	19.0	20
3592	CDNF	CDNF	1.24020385742	153.426041427	0.214900002004	6.68829791183e-09	0.5	1e-10	1e-10	1	1.0	1
3593	TRMT44	TRMT44	1.24001511957	0.25942427084	0.214969801859	0.00231523778479	0.5	1e-10	1e-10	41	43.0	43
3594	ASXL2	ASXL2	NA	NA	NA	9.35009287652e-07	0.5	1e-10	1e-10	2	2.0	2
3595	LGI2	LGI2	NA	NA	NA	4.06606406042e-06	0.5	1e-10	1e-10	8	8.0	8
3596	CEACAM5	CEACAM5	-1.23954917956	-0.000168248595073	0.215142187771	5833.92540469	0.5	1e-10	1e-10	498	502.0	515
3597	DEGS2	DEGS2	NA	NA	NA	0.0434976388943	0.5	1e-10	1e-10	1	1.0	1
3598	GCC2	GCC2	1.23866385997	0.0828876295292	0.21547000784	0.0230593363348	0.5	1e-10	1e-10	83	83.0	86
3599	PPARG	PPARG	NA	NA	NA	3.79218746069e-05	0.5	1e-10	1e-10	7	7.0	7
3600	FAAH	FAAH	1.23787374555	0.0781242794959	0.215762878656	0.0254844567991	0.5	1e-10	1e-10	22	22.0	22
3601	CTSH	CTSH	1.2377983672	0.00609916079287	0.215790834039	4.23744397201	0.5	1e-10	1e-10	95	96.0	99
3602	CTSH	CTSH	NA	NA	NA	4.23744397201	0.5	1e-10	1e-10	95	96.0	99
3603	TRIP11	TRIP11	-1.23779196517	-0.149920066062	0.215793208462	0.00688966702267	0.5	1e-10	1e-10	73	73.0	73
3604	SMPD4	SMPD4	1.23766774974	0.0690707755122	0.215839281985	0.0305067095609	0.5	1e-10	1e-10	100	103.0	113
3605	SMPD4	SMPD4	NA	NA	NA	0.0305067095609	0.5	1e-10	1e-10	100	103.0	113
3606	PPFIA1	PPFIA1	-1.23759613483	-0.0817540975092	0.21586584834	0.023638081197	0.5	1e-10	1e-10	37	37.0	38
3607	ALPK1	ALPK1	-1.23747525647	-0.121677276013	0.215910694863	0.0102913243755	0.5	1e-10	1e-10	56	56.0	57
3608	AQP9	AQP9	1.23740346648	0.371304233828	0.215937332513	0.000962912450906	0.5	1e-10	1e-10	15	15.0	15
3609	AQP9	AQP9	NA	NA	NA	0.000962912450906	0.5	1e-10	1e-10	15	15.0	15
3610	ABT1	ABT1	-1.2373145073	-0.140975426321	0.215970344069	0.00730602367531	0.5	1e-10	1e-10	39	40.0	46
3611	KDM5A	KDM5A	NA	NA	NA	9.1453967767e-05	0.5	1e-10	1e-10	15	15.0	15
3612	KLHL20	KLHL20	-1.23716730923	-0.553645042638	0.216024975272	0.000618892481635	0.5	1e-10	1e-10	13	13.0	14
3613	RBM34	RBM34	1.2370488061	0.352931551577	0.216068963844	0.00108615189943	0.5	1e-10	1e-10	67	69.0	70
3614	ERP29	ERP29	-1.2368415239	-0.10093057276	0.216145922865	0.0150792144451	0.5	1e-10	1e-10	5	5.0	5
3615	UBE2S	UBE2S	1.2367077365	0.193428479977	0.216195605472	0.00394437645311	0.5	1e-10	1e-10	12	16.0	16
3616	RAP1A	RAP1A	NA	NA	NA	7.49935192514e-06	0.5	1e-10	1e-10	1	1.0	1
3617	ACVR2B	ACVR2B	NA	NA	NA	4.11070818189e-05	0.5	1e-10	1e-10	9	9.0	9
3618	EPHX2	EPHX2	-1.2353842699	-0.0141688614321	0.216687524246	0.679297224689	0.5	1e-10	1e-10	81	81.0	81
3619	RBM24	RBM24	-1.23508191109	-0.894108624684	0.216800020811	0.000219964146376	0.5	1e-10	1e-10	1	1.0	1
3620	FBXO6	FBXO6	NA	NA	NA	3.09070936036e-08	0.5	1e-10	1e-10	2	2.0	2
3621	MOV10L1	MOV10L1	-1.23431268275	-0.104067088811	0.217086411754	0.0134933449538	0.5	1e-10	1e-10	65	68.0	68
3622	LRRC29	LRRC29	-1.23368254864	-0.495180981094	0.217321219309	0.000572961927825	0.5	1e-10	1e-10	38	39.0	41
3623	NDUFB10	NDUFB10	1.23346402141	0.0651552111784	0.217402691989	0.0373781947078	0.5	1e-10	1e-10	12	13.0	13
3624	NCAPD2	NCAPD2	1.23335466973	0.0347512017986	0.217443469406	0.155636470214	0.5	1e-10	1e-10	118	119.0	139
3625	PDE3B	PDE3B	NA	NA	NA	2.9274504951e-08	0.5	1e-10	1e-10	3	3.0	3
3626	EMC7	EMC7	-1.23319957563	-0.421143691041	0.217501313681	0.00090124959665	0.5	1e-10	1e-10	7	7.0	7
3627	EMC7	EMC7	NA	NA	NA	0.00090124959665	0.5	1e-10	1e-10	7	7.0	7
3628	ADAM33	ADAM33	-1.23313106876	-0.0052288815186	0.21752686769	5.65679517688	0.5	1e-10	1e-10	24	24.0	25
3629	APOL6	APOL6	NA	NA	NA	4.88573075382e-12	0.5	1e-10	1e-10	1	1.0	1
3630	UBA7	UBA7	1.23248788816	0.0280439729932	0.217766888255	0.176532858299	0.5	1e-10	1e-10	59	60.0	60
3631	HRH4	HRH4	-1.23239716474	-0.982185022321	0.217800759516	0.000181391475921	0.5	1e-10	1e-10	216	223.0	232
3632	FBXL22	FBXL22	-1.23228814924	-0.0306361697506	0.21784146507	0.163801433912	0.5	1e-10	1e-10	63	63.0	64
3633	FBXL22	FBXL22	NA	NA	NA	0.163801433912	0.5	1e-10	1e-10	63	63.0	64
3634	LRRC27	LRRC27	1.23210495271	0.548175869304	0.217909881569	0.000526722720698	0.5	1e-10	1e-10	56	60.0	62
3635	RPL15	RPL15	-1.23196895336	-0.0334548863106	0.217960681814	0.130003286455	0.5	1e-10	1e-10	11	11.0	11
3636	ZNF541	ZNF541	NA	NA	NA	1.34752310189e-09	0.5	1e-10	1e-10	1	1.0	1
3637	HNRNPH1	HNRNPH1	-1.23150798704	-0.0170943559793	0.21813293128	0.505061549474	0.5	1e-10	1e-10	48	48.0	51
3638	DAG1	DAG1	1.23118811475	0.508928811047	0.218252515569	0.000753816231669	0.5	1e-10	1e-10	18	18.0	23
3639	NEDD4L	NEDD4L	NA	NA	NA	1.4097281732e-06	0.5	1e-10	1e-10	1	1.0	1
3640	ZNF18	ZNF18	NA	NA	NA	3.80586144971e-05	0.5	1e-10	1e-10	17	17.0	17
3641	WDR75	WDR75	-1.23022364164	-0.0669271838186	0.218613369099	0.0325170120349	0.5	1e-10	1e-10	72	73.0	74
3642	BTD	BTD	NA	NA	NA	2.27130094293e-05	0.5	1e-10	1e-10	4	4.0	4
3643	SMARCD1	SMARCD1	NA	NA	NA	5.06444872409e-05	0.5	1e-10	1e-10	3	3.0	3
3644	ASB2	ASB2	-1.22941236266	-0.230134861681	0.218917237429	0.00293532904459	0.5	1e-10	1e-10	8	8.0	8
3645	TK2	TK2	-1.22938758397	-0.124326906444	0.218926523175	0.00981793147889	0.5	1e-10	1e-10	95	98.0	101
3646	LINC01118	LINC01118	NA	NA	NA	3.70431523083e-07	0.5	1e-10	1e-10	8	8.0	8
3647	THOC1	THOC1	NA	NA	NA	7.58942625879e-06	0.5	1e-10	1e-10	1	1.0	1
3648	PRDX5	PRDX5	-1.22856049911	-0.00508450754603	0.219236633267	5.70882878629	0.5	1e-10	1e-10	28	29.0	30
3649	CDK6	CDK6	NA	NA	NA	0.000726156158058	0.5	1e-10	1e-10	9	9.0	9
3650	TXNL4B	TXNL4B	1.2283294038	0.114223820323	0.219323337299	0.0128040468508	0.5	1e-10	1e-10	23	23.0	25
3651	KCNS1	KCNS1	1.22759246826	11.6046835299	0.219599990585	1.14003604746e-06	0.5	1e-10	1e-10	1	1.0	1
3652	ETHE1	ETHE1	-1.22705332311	-0.027997732184	0.219802549897	0.18707513347	0.5	1e-10	1e-10	56	57.0	61
3653	SMPD2	SMPD2	1.22627546147	0.0624830430014	0.220095032317	0.0382726783834	0.5	1e-10	1e-10	42	42.0	42
3654	TMCC3	TMCC3	-1.22618607975	-0.26567127362	0.220128658462	0.00229471978777	0.5	1e-10	1e-10	39	39.0	39
3655	HBE1	HBE1	NA	NA	NA	1.23995218882e-05	0.5	1e-10	1e-10	2	2.0	2
3656	ZFYVE16	ZFYVE16	1.22552375843	0.0470634942096	0.220377944087	0.0766606074091	0.5	1e-10	1e-10	168	170.0	176
3657	RBPMS	RBPMS	1.22505244552	0.0576188064223	0.220555460917	0.045651059232	0.5	1e-10	1e-10	9	9.0	9
3658	ASNSD1	ASNSD1	-1.22483317779	-0.0276499311799	0.22063808157	0.183626362548	0.5	1e-10	1e-10	59	60.0	61
3659	C1orf172	C1orf172	NA	NA	NA	1.20094547485e-05	0.5	1e-10	1e-10	5	5.0	5
3660	PIK3R4	PIK3R4	1.2242279792	0.171265125286	0.220866237143	0.00513985963083	0.5	1e-10	1e-10	71	72.0	73
3661	ZNF569	ZNF569	NA	NA	NA	1.50109991726e-09	0.5	1e-10	1e-10	1	1.0	1
3662	IFRD1	IFRD1	-1.22410944207	-0.0230969933021	0.220910944602	0.286200701288	0.5	1e-10	1e-10	13	13.0	13
3663	SARS2	SARS2	1.22389284901	0.0497882936102	0.220992651591	0.0653325206195	0.5	1e-10	1e-10	51	51.0	51
3664	ZNF420	ZNF420	1.22349074833	1.36673690476	0.221144396422	7.29404321656e-05	0.5	1e-10	1e-10	50	50.0	51
3665	PNPT1	PNPT1	NA	NA	NA	9.78416879554e-05	0.5	1e-10	1e-10	7	7.0	8
3666	TENC1	TENC1	1.2233589945	0.00501683611394	0.221194133945	6.0605721622	0.5	1e-10	1e-10	16	16.0	16
3667	ENTPD3	ENTPD3	1.2229736705	0.177249599761	0.221339641101	0.00463412324197	0.5	1e-10	1e-10	28	29.0	31
3668	ZNF521	ZNF521	1.22290901827	0.200026893806	0.221364061978	0.00378204268574	0.5	1e-10	1e-10	36	37.0	37
3669	C1orf170	C1orf170	1.22267601373	0.206815424789	0.221452090055	0.0048266359191	0.5	1e-10	1e-10	9	12.0	13
3670	C1orf170	C1orf170	NA	NA	NA	0.0048266359191	0.5	1e-10	1e-10	9	12.0	13
3671	RPS16	RPS16	1.22260203673	0.00801564386003	0.221480043484	2.27782155098	0.5	1e-10	1e-10	24	24.0	24
3672	TOMM7	TOMM7	1.22257573869	0.00277111478944	0.22148998124	18.4231201304	0.5	1e-10	1e-10	71	75.0	76
3673	ZNF135	ZNF135	-1.22243406757	-0.168085645894	0.221543522781	0.00530406064451	0.5	1e-10	1e-10	34	35.0	36
3674	LRRC48	LRRC48	-1.22202764865	-0.782159521822	0.221697171502	0.000234518170247	0.5	1e-10	1e-10	27	27.0	28
3675	CCDC64	CCDC64	-1.22195831043	-0.0136726049367	0.221723392786	0.857307295641	0.5	1e-10	1e-10	143	143.0	146
3676	DNAH10OS	DNAH10OS	1.2218351129	0.506002689122	0.221769987257	0.000596063833216	0.5	1e-10	1e-10	33	33.0	33
3677	FAM124B	FAM124B	1.22172697608	0.279159964417	0.221810891406	0.00177952466076	0.5	1e-10	1e-10	17	17.0	17
3678	COPS3	COPS3	1.22165068411	0.156495865917	0.22183975308	0.00601618661136	0.5	1e-10	1e-10	25	25.0	25
3679	ARL6	ARL6	1.22143007553	1.51402284368	0.22192322566	6.65530537021e-05	0.5	1e-10	1e-10	13	13.0	13
3680	DHRS11	DHRS11	1.22129852707	0.116978900551	0.221973010898	0.0110524462327	0.5	1e-10	1e-10	33	35.0	36
3681	JMJD7	JMJD7	-1.22097725012	-0.0100869544217	0.222094633561	1.46952738839	0.5	1e-10	1e-10	58	59.0	59
3682	JMJD7	JMJD7	NA	NA	NA	1.46952738839	0.5	1e-10	1e-10	58	59.0	59
3683	CCDC12	CCDC12	NA	NA	NA	0.00156036053711	0.5	1e-10	1e-10	6	6.0	6
3684	UNG	UNG	1.22044938118	0.0265620039683	0.222294567333	0.212766330922	0.5	1e-10	1e-10	104	104.0	105
3685	SLC41A1	SLC41A1	1.22041888847	0.164267373275	0.222306120582	0.00506575723869	0.5	1e-10	1e-10	16	16.0	16
3686	LOXL4	LOXL4	1.21930081017	0.0062795260809	0.222730041249	3.99220468871	0.5	1e-10	1e-10	101	102.0	105
3687	NAPB	NAPB	1.21893118368	0.207607426817	0.222870312739	0.00330986072891	0.5	1e-10	1e-10	37	37.0	37
3688	EMILIN1	EMILIN1	-1.21889402742	-0.0157460931283	0.222884416858	0.592233633222	0.5	1e-10	1e-10	12	12.0	12
3689	RFT1	RFT1	1.21878104584	0.0758352430417	0.222927307385	0.024986703179	0.5	1e-10	1e-10	85	85.0	85
3690	DOPEY2	DOPEY2	-1.21858002992	-0.0638732020536	0.223003632468	0.0347003264941	0.5	1e-10	1e-10	72	72.0	72
3691	HEATR2	HEATR2	-1.21855712578	-0.0520821641949	0.223012330283	0.05418834735	0.5	1e-10	1e-10	69	76.0	78
3692	FBXO34	FBXO34	NA	NA	NA	4.0262171395e-05	0.5	1e-10	1e-10	5	5.0	5
3693	CMBL	CMBL	1.21842319123	0.460677282224	0.223063196589	0.000664198835478	0.5	1e-10	1e-10	4	5.0	5
3694	WASF2	WASF2	NA	NA	NA	5.22569983645e-05	0.5	1e-10	1e-10	3	3.0	3
3695	WASF2	WASF2	NA	NA	NA	5.22569983645e-05	0.5	1e-10	1e-10	3	3.0	3
3696	WDR49	WDR49	-1.21814232048	-1.27517947554	0.223169893991	9.57429470358e-05	0.5	1e-10	1e-10	16	16.0	17
3697	ATG14	ATG14	1.21801808062	0.078544492002	0.223217101973	0.0234449206638	0.5	1e-10	1e-10	52	52.0	52
3698	ZMYM6	ZMYM6	1.21763420057	1.11971032665	0.223363011762	0.000121118590193	0.5	1e-10	1e-10	21	21.0	21
3699	FRA10AC1	FRA10AC1	1.21758737894	0.0937238562991	0.223380812963	0.0174095476226	0.5	1e-10	1e-10	45	46.0	46
3700	MAPK12	MAPK12	-1.21716725997	-0.0349365880834	0.223540584165	0.120282552226	0.5	1e-10	1e-10	64	68.0	69
3701	TUBAL3	TUBAL3	-1.21647747186	-14.1962842255	0.223803087763	7.42692150928e-07	0.5	1e-10	1e-10	3	3.0	3
3702	IL36RN	IL36RN	-1.21626320508	-0.0124595854708	0.223884673309	0.909999250546	0.5	1e-10	1e-10	39	39.0	39
3703	EIF2B1	EIF2B1	1.21625500484	0.0641264022115	0.223887796106	0.0346510399876	0.5	1e-10	1e-10	34	35.0	36
3704	TARS	TARS	NA	NA	NA	6.35514473779e-05	0.5	1e-10	1e-10	5	5.0	5
3705	TPGS1	TPGS1	1.2156768152	2.73871653167	0.224108059485	2.13584000341e-05	0.5	1e-10	1e-10	2	10.0	10
3706	ZNF652	ZNF652	NA	NA	NA	0.000427523108262	0.5	1e-10	1e-10	18	18.0	18
3707	FAM168A	FAM168A	NA	NA	NA	5.05892487357e-07	0.5	1e-10	1e-10	4	4.0	4
3708	EIF2S2	EIF2S2	NA	NA	NA	5.69880195561e-08	0.5	1e-10	1e-10	1	1.0	1
3709	TFRC	TFRC	-1.21433278061	-0.0733760526489	0.224620672712	0.0314979845197	0.5	1e-10	1e-10	14	15.0	16
3710	MED13L	MED13L	1.21410220142	0.200315378527	0.224708699478	0.00385728646812	0.5	1e-10	1e-10	23	23.0	23
3711	GTF3C6	GTF3C6	-1.21395515214	-0.0882467614915	0.224764850431	0.0181563837955	0.5	1e-10	1e-10	20	20.0	20
3712	ACVRL1	ACVRL1	NA	NA	NA	8.97249587592e-06	0.5	1e-10	1e-10	1	1.0	1
3713	OR7D2	OR7D2	-1.21383896015	-0.154457499237	0.224809225574	0.00628095683539	0.5	1e-10	1e-10	137	144.0	146
3714	USP15	USP15	1.21368285839	0.561728111794	0.224868852603	0.000454370849173	0.5	1e-10	1e-10	13	13.0	13
3715	MIB1	MIB1	1.21347713883	0.23417616334	0.224947449667	0.00263541209584	0.5	1e-10	1e-10	42	44.0	48
3716	METTL17	METTL17	-1.2130420056	-0.195256418514	0.225113760996	0.00381675509848	0.5	1e-10	1e-10	18	20.0	20
3717	ELMSAN1	ELMSAN1	-1.21296061933	-0.0896437887136	0.225144877215	0.0174937014699	0.5	1e-10	1e-10	50	50.0	55
3718	RPRD1A	RPRD1A	NA	NA	NA	8.03120902442e-06	0.5	1e-10	1e-10	5	5.0	5
3719	BAG2	BAG2	1.21261712923	0.0581292653398	0.225276236803	0.043482655299	0.5	1e-10	1e-10	16	16.0	17
3720	FAM132B	FAM132B	1.2121010154	1.69189794649	0.225473715109	6.00789621464e-05	0.5	1e-10	1e-10	25	25.0	25
3721	FAM132B	FAM132B	NA	NA	NA	6.00789621464e-05	0.5	1e-10	1e-10	25	25.0	25
3722	ANKLE2	ANKLE2	-1.21187285835	-0.0840993037166	0.225561053199	0.0207609124433	0.5	1e-10	1e-10	25	25.0	25
3723	IL17RB	IL17RB	-1.21166375427	-0.10747683884	0.22564111906	0.0132685407431	0.5	1e-10	1e-10	8	8.0	8
3724	OR5K2	OR5K2	-1.2110176637	-1.52495032808	0.225888635053	6.14063652613e-05	0.5	1e-10	1e-10	72	73.0	75
3725	DPP3	DPP3	-1.21081355954	-0.3461020809	0.225966867207	0.00130414998116	0.5	1e-10	1e-10	26	26.0	26
3726	ATP1A4	ATP1A4	-1.21047755724	-1.2574382298	0.226095697417	9.7420388961e-05	0.5	1e-10	1e-10	36	36.0	37
3727	LY96	LY96	1.21040899356	0.351942274607	0.226121992582	0.00117899050109	0.5	1e-10	1e-10	12	12.0	12
3728	C2orf61	C2orf61	NA	NA	NA	5.89124603431e-06	0.5	1e-10	1e-10	3	3.0	3
3729	RARB	RARB	NA	NA	NA	2.59469944987e-05	0.5	1e-10	1e-10	2	2.0	2
3730	KLHL30	KLHL30	-1.20978475217	-0.482173511045	0.226361498607	0.000674696355264	0.5	1e-10	1e-10	13	14.0	14
3731	KLHL30	KLHL30	NA	NA	NA	0.000674696355264	0.5	1e-10	1e-10	13	14.0	14
3732	FBLL1	FBLL1	-1.20962221478	-2.66031826813	0.226423889884	2.13242457844e-05	0.5	1e-10	1e-10	3	3.0	3
3733	FAM222B	FAM222B	-1.20961792807	-0.172901935282	0.226425535539	0.00491742917454	0.5	1e-10	1e-10	66	67.0	68
3734	EVX2	EVX2	1.20877524545	0.681895338768	0.226749204371	0.000327335224712	0.5	1e-10	1e-10	5	5.0	5
3735	EVX2	EVX2	NA	NA	NA	0.000327335224712	0.5	1e-10	1e-10	5	5.0	5
3736	KLRK1	KLRK1	NA	NA	NA	3.12257311818e-05	0.5	1e-10	1e-10	8	8.0	9
3737	SSC5D	SSC5D	1.20848629631	0.0147269798776	0.226860263764	0.855847098158	0.5	1e-10	1e-10	54	58.0	59
3738	NMD3	NMD3	NA	NA	NA	0.000309263317193	0.5	1e-10	1e-10	16	16.0	16
3739	GCLM	GCLM	1.20803664463	0.0829399299841	0.227033167329	0.0215106384629	0.5	1e-10	1e-10	63	63.0	68
3740	MSTO1	MSTO1	1.20765961565	0.350335698722	0.227178217857	0.00123075390524	0.5	1e-10	1e-10	29	29.0	29
3741	BTBD16	BTBD16	1.20758876512	0.772631696722	0.227205482834	0.000243241748949	0.5	1e-10	1e-10	27	27.0	28
3742	MIS12	MIS12	1.20749512674	0.373633294136	0.227241520702	0.00153381752061	0.5	1e-10	1e-10	38	38.0	39
3743	DTX3	DTX3	1.20739640762	0.113122040037	0.227279518363	0.0120506486186	0.5	1e-10	1e-10	18	18.0	18
3744	RBM48	RBM48	-1.20734322071	-0.995713166955	0.227299992245	0.000199310416817	0.5	1e-10	1e-10	1	1.0	1
3745	IL32	IL32	1.20711844501	0.26570458842	0.227386532399	0.00193489143763	0.5	1e-10	1e-10	12	12.0	12
3746	IL32	IL32	NA	NA	NA	0.00193489143763	0.5	1e-10	1e-10	12	12.0	12
3747	SPG21	SPG21	1.20699401627	0.0166457106728	0.227434448397	0.514688984577	0.5	1e-10	1e-10	42	43.0	44
3748	SPG21	SPG21	NA	NA	NA	0.514688984577	0.5	1e-10	1e-10	42	43.0	44
3749	RPS10	RPS10	1.20645888249	0.0105253146192	0.227640603966	1.24529465876	0.5	1e-10	1e-10	5	6.0	6
3750	RIMS4	RIMS4	1.20639059977	0.220193122274	0.227666918859	0.00285916091348	0.5	1e-10	1e-10	11	11.0	11
3751	WDR86	WDR86	-1.20599439613	-0.0796058031855	0.227819651173	0.0256212852436	0.5	1e-10	1e-10	30	30.0	31
3752	KIF21A	KIF21A	NA	NA	NA	0.00131059788645	0.5	1e-10	1e-10	17	17.0	18
3753	PTPN12	PTPN12	-1.20586450747	-0.0197497407167	0.227869737762	0.359728770914	0.5	1e-10	1e-10	80	81.0	84
3754	ABHD16B	ABHD16B	1.2055008938	0.482148079014	0.228009993188	0.000699690732947	0.5	1e-10	1e-10	11	11.0	11
3755	MROH8	MROH8	1.20531840011	0.324542247127	0.228080409016	0.00133627593613	0.5	1e-10	1e-10	47	47.0	49
3756	SLPI	SLPI	-1.20505972211	-0.000374971143749	0.22818024736	820.945277701	0.5	1e-10	1e-10	52	52.0	55
3757	ILK	ILK	NA	NA	NA	0.057377708858	0.5	1e-10	1e-10	6	6.0	6
3758	GDF10	GDF10	NA	NA	NA	9.42631723664e-05	0.5	1e-10	1e-10	15	15.0	15
3759	ZZEF1	ZZEF1	1.20417723941	0.565903409637	0.228521081174	0.000547650620506	0.5	1e-10	1e-10	16	17.0	18
3760	CASP10	CASP10	1.20397705941	0.312943175865	0.228598445417	0.00145000013938	0.5	1e-10	1e-10	27	28.0	28
3761	CASP10	CASP10	NA	NA	NA	0.00145000013938	0.5	1e-10	1e-10	27	28.0	28
3762	VIPAS39	VIPAS39	1.20373563609	0.167739089537	0.228691773919	0.00453719396055	0.5	1e-10	1e-10	55	55.0	55
3763	PLA2G7	PLA2G7	-1.20347444789	-1.35511862071	0.228792773596	8.02611001848e-05	0.5	1e-10	1e-10	31	32.0	33
3764	ANGEL2	ANGEL2	1.20338169652	0.102925526532	0.22882864755	0.0126583657092	0.5	1e-10	1e-10	69	70.0	72
3765	RGS19	RGS19	-1.20306664427	-0.564686700038	0.228950531937	0.000510777326559	0.5	1e-10	1e-10	5	5.0	7
3766	PHYKPL	PHYKPL	-1.20303974619	-0.0641763716543	0.228960940148	0.0345712830067	0.5	1e-10	1e-10	38	39.0	40
3767	TMPRSS9	TMPRSS9	-1.20302301385	-2.21126729455	0.228967414898	2.86404050228e-05	0.5	1e-10	1e-10	7	8.0	8
3768	IRF1	IRF1	-1.20268046856	-11.7908254682	0.229099994915	1.13420100949e-06	0.5	1e-10	1e-10	1	1.0	1
3769	P4HTM	P4HTM	1.20255467341	0.248647753125	0.229148696857	0.00236605743581	0.5	1e-10	1e-10	22	22.0	25
3770	LIN7A	LIN7A	-1.20189135561	-0.143921447218	0.229405624057	0.00660370718037	0.5	1e-10	1e-10	38	39.0	39
3771	SUB1	SUB1	1.20182078605	0.155555329322	0.229432970285	0.00773016226165	0.5	1e-10	1e-10	10	13.0	15
3772	C19orf25	C19orf25	NA	NA	NA	3.84300910569e-05	0.5	1e-10	1e-10	6	6.0	6
3773	SYNM	SYNM	1.20153409861	0.00278970904127	0.229544087638	18.7043812979	0.5	1e-10	1e-10	58	59.0	62
3774	SYNM	SYNM	NA	NA	NA	18.7043812979	0.5	1e-10	1e-10	58	59.0	62
3775	TRAFD1	TRAFD1	-1.20151762856	-0.200464854282	0.229550472437	0.00416260739791	0.5	1e-10	1e-10	12	13.0	13
3776	RNF11	RNF11	-1.20146759466	-0.061500530104	0.22956986941	0.0418752245558	0.5	1e-10	1e-10	18	18.0	18
3777	RNF11	RNF11	NA	NA	NA	0.0418752245558	0.5	1e-10	1e-10	18	18.0	18
3778	ZNF33B	ZNF33B	-1.20142478782	-0.105207120198	0.229586465552	0.0137500838953	0.5	1e-10	1e-10	66	66.0	67
3779	CD7	CD7	NA	NA	NA	3.3117899396e-10	0.5	1e-10	1e-10	1	1.0	1
3780	ATAD3C	ATAD3C	-1.20100718937	-0.17399398661	0.229748412537	0.00561812545023	0.5	1e-10	1e-10	48	54.0	57
3781	ATAD3C	ATAD3C	NA	NA	NA	0.00561812545023	0.5	1e-10	1e-10	48	54.0	57
3782	PTBP2	PTBP2	NA	NA	NA	0.000670595677998	0.5	1e-10	1e-10	33	33.0	33
3783	THUMPD2	THUMPD2	NA	NA	NA	0.00309826215451	0.5	1e-10	1e-10	37	37.0	38
3784	NANOS3	NANOS3	-1.20043848639	-5.80665280112	0.229969089361	4.14487315972e-06	0.5	1e-10	1e-10	24	25.0	26
3785	IPP	IPP	NA	NA	NA	2.15134835454e-05	0.5	1e-10	1e-10	32	32.0	33
3786	MGST3	MGST3	-1.19982699245	-0.0294675829213	0.230206538727	0.156534110144	0.5	1e-10	1e-10	34	35.0	35
3787	MGST3	MGST3	NA	NA	NA	0.156534110144	0.5	1e-10	1e-10	34	35.0	35
3788	PPP3R1	PPP3R1	-1.199583707	-0.178350641799	0.230301057419	0.00443942333136	0.5	1e-10	1e-10	12	12.0	13
3789	SGCD	SGCD	-1.19899172827	-0.143261356635	0.230531161987	0.00819051688299	0.5	1e-10	1e-10	40	40.0	42
3790	GDE1	GDE1	NA	NA	NA	4.55431148921e-09	0.5	1e-10	1e-10	1	1.0	1
3791	GDE1	GDE1	NA	NA	NA	4.55431148921e-09	0.5	1e-10	1e-10	1	1.0	1
3792	SLC16A4	SLC16A4	-1.19866211661	-0.195780847014	0.230659354202	0.00371429692804	0.5	1e-10	1e-10	71	72.0	72
3793	FAM222A	FAM222A	NA	NA	NA	0.000345886169239	0.5	1e-10	1e-10	4	4.0	4
3794	SORCS2	SORCS2	1.19826863276	0.275224014472	0.230812453858	0.00223265926307	0.5	1e-10	1e-10	41	43.0	44
3795	RPL10A	RPL10A	-1.19814108705	-0.00111238881258	0.230862095794	107.303710747	0.5	1e-10	1e-10	50	51.0	52
3796	SYS1	SYS1	NA	NA	NA	9.65568982771e-06	0.5	1e-10	1e-10	6	6.0	6
3797	MTERF	MTERF	1.19783864952	1.84707443375	0.230979837532	3.68023910826e-05	0.5	1e-10	1e-10	11	11.0	14
3798	PRSS42	PRSS42	NA	NA	NA	2.03670257488e-07	0.5	1e-10	1e-10	1	1.0	1
3799	SH3D19	SH3D19	NA	NA	NA	0.00312985559186	0.5	1e-10	1e-10	15	15.0	15
3800	FHL3	FHL3	-1.19691523877	-0.046153920246	0.231339593897	0.069578243751	0.5	1e-10	1e-10	29	29.0	30
3801	NEURL2	NEURL2	1.19685866873	0.171995745989	0.23136164624	0.00486819291265	0.5	1e-10	1e-10	52	52.0	52
3802	C19orf10	C19orf10	NA	NA	NA	2.18932249995e-05	0.5	1e-10	1e-10	1	1.0	1
3803	DYSF	DYSF	-1.19642195094	-0.274732245117	0.231531939473	0.00180904081702	0.5	1e-10	1e-10	13	13.0	13
3804	DYSF	DYSF	NA	NA	NA	0.00180904081702	0.5	1e-10	1e-10	13	13.0	13
3805	MFSD3	MFSD3	-1.19604877856	-0.256377344224	0.231677524395	0.00269689651131	0.5	1e-10	1e-10	17	17.0	17
3806	XIRP1	XIRP1	-1.19601779914	-1.52576927254	0.231689613249	5.62938074394e-05	0.5	1e-10	1e-10	54	54.0	55
3807	YTHDF3	YTHDF3	NA	NA	NA	9.94158121183e-05	0.5	1e-10	1e-10	8	8.0	8
3808	ANGPTL2	ANGPTL2	NA	NA	NA	0.686979274151	0.5	1e-10	1e-10	17	17.0	17
3809	NUP98	NUP98	-1.19494542812	-1.03627659161	0.23210835229	0.000149032522794	0.5	1e-10	1e-10	15	16.0	16
3810	EDARADD	EDARADD	-1.19453535156	-3.82249627699	0.232268620739	9.83666112639e-06	0.5	1e-10	1e-10	9	9.0	10
3811	PTGDR2	PTGDR2	NA	NA	NA	9.22371956788e-09	0.5	1e-10	1e-10	1	1.0	1
3812	MRPL45	MRPL45	1.19404125402	0.0861683411019	0.232461831058	0.0225721250544	0.5	1e-10	1e-10	19	19.0	20
3813	CCDC47	CCDC47	1.19329515333	0.130215055616	0.232753799967	0.0079658558087	0.5	1e-10	1e-10	6	6.0	6
3814	AHSA2	AHSA2	1.19315490536	0.00532890103243	0.232808711739	4.87606389517	0.5	1e-10	1e-10	88	88.0	89
3815	AHSA2	AHSA2	NA	NA	NA	4.87606389517	0.5	1e-10	1e-10	88	88.0	89
3816	LMAN2	LMAN2	NA	NA	NA	0.00627750774525	0.5	1e-10	1e-10	7	7.0	7
3817	ANP32E	ANP32E	1.19302627931	0.0635216896678	0.23285908122	0.0342355469524	0.5	1e-10	1e-10	54	56.0	58
3818	ANP32E	ANP32E	NA	NA	NA	0.0342355469524	0.5	1e-10	1e-10	54	56.0	58
3819	LGALS3	LGALS3	1.19284955489	0.00860612565036	0.232928298445	2.06788900159	0.5	1e-10	1e-10	25	26.0	27
3820	CADPS2	CADPS2	NA	NA	NA	0.0141685311114	0.5	1e-10	1e-10	40	40.0	41
3821	SIGLEC5	SIGLEC5	-1.19238952484	-0.368708808777	0.233108545743	0.000986122842638	0.5	1e-10	1e-10	100	102.0	106
3822	GNMT	GNMT	-1.19225235546	-0.364481954053	0.233162310088	0.000971776306252	0.5	1e-10	1e-10	45	45.0	46
3823	MTIF2	MTIF2	1.1920022537	0.437321111079	0.233260361581	0.000743577059662	0.5	1e-10	1e-10	71	71.0	71
3824	ZNF286B	ZNF286B	-1.19196146664	-0.99876902973	0.233276354774	0.000144348001641	0.5	1e-10	1e-10	33	35.0	37
3825	EFEMP2	EFEMP2	1.19177969811	0.0389245702751	0.233347638281	0.0860685993255	0.5	1e-10	1e-10	20	20.0	20
3826	C16orf71	C16orf71	-1.19171597474	-0.887006962141	0.233372632101	0.00017894707619	0.5	1e-10	1e-10	51	53.0	53
3827	TALDO1	TALDO1	1.19158688587	0.0206223619438	0.233423269638	0.376403165813	0.5	1e-10	1e-10	7	7.0	8
3828	NFATC1	NFATC1	NA	NA	NA	1.58856670115e-06	0.5	1e-10	1e-10	2	2.0	2
3829	UBL5	UBL5	NA	NA	NA	0.00289106971096	0.5	1e-10	1e-10	3	3.0	3
3830	ECHDC3	ECHDC3	-1.19002628555	-0.0144746572096	0.234036060909	0.717740869814	0.5	1e-10	1e-10	46	46.0	47
3831	COL6A3	COL6A3	NA	NA	NA	0.000624773998821	0.5	1e-10	1e-10	2	2.0	2
3832	COL6A3	COL6A3	NA	NA	NA	0.000624773998821	0.5	1e-10	1e-10	2	2.0	2
3833	POU3F1	POU3F1	-1.18971416853	-1.52562377899	0.234158754641	5.55988262083e-05	0.5	1e-10	1e-10	6	6.0	6
3834	OAF	OAF	1.18950730069	0.0108269246539	0.234240099848	1.224256689	0.5	1e-10	1e-10	17	18.0	18
3835	SLC25A40	SLC25A40	1.18948319017	0.928169155833	0.234249581964	0.000165602651269	0.5	1e-10	1e-10	11	11.0	11
3836	TM6SF1	TM6SF1	NA	NA	NA	3.91410592619e-05	0.5	1e-10	1e-10	16	16.0	16
3837	TM6SF1	TM6SF1	NA	NA	NA	3.91410592619e-05	0.5	1e-10	1e-10	16	16.0	16
3838	HACE1	HACE1	1.18939821464	0.0791574909712	0.234283003062	0.0218364546982	0.5	1e-10	1e-10	43	43.0	44
3839	WBSCR17	WBSCR17	NA	NA	NA	0.000165183710334	0.5	1e-10	1e-10	18	18.0	20
3840	SPOP	SPOP	1.18878849004	0.0377447763547	0.234522908425	0.109321065194	0.5	1e-10	1e-10	98	98.0	99
3841	GMPR	GMPR	-1.18864403771	-2.7237645144	0.234579770867	1.8458163689e-05	0.5	1e-10	1e-10	5	5.0	5
3842	ARFGEF1	ARFGEF1	1.18858513611	29.4317125099	0.234602959789	1.56007063973e-07	0.5	1e-10	1e-10	2	2.0	2
3843	ZFC3H1	ZFC3H1	1.18828480448	0.119129658082	0.23472122233	0.0099026114724	0.5	1e-10	1e-10	21	21.0	21
3844	GJA1	GJA1	-1.18813889183	-0.00141615465599	0.234778694058	67.5494795167	0.5	1e-10	1e-10	42	42.0	43
3845	CC2D2B	CC2D2B	NA	NA	NA	1.07364935578e-06	0.5	1e-10	1e-10	4	4.0	4
3846	ZNF419	ZNF419	1.18789352326	0.149669926198	0.23487536171	0.00625522828886	0.5	1e-10	1e-10	120	120.0	123
3847	APOBEC3H	APOBEC3H	-1.1878059186	-0.102112672066	0.234909882074	0.0149202008224	0.5	1e-10	1e-10	201	212.0	217
3848	MANEAL	MANEAL	NA	NA	NA	9.67232523763e-08	0.5	1e-10	1e-10	2	2.0	2
3849	C1orf134	C1orf134	NA	NA	NA	0.000128818826983	0.5	1e-10	1e-10	35	35.0	35
3850	AP2M1	AP2M1	NA	NA	NA	0.00192102465029	0.5	1e-10	1e-10	4	4.0	4
3851	SUCO	SUCO	1.18723062405	0.082846924044	0.235136664482	0.0203356870884	0.5	1e-10	1e-10	65	65.0	66
3852	MCM3AP	MCM3AP	-1.18716562794	-0.0394360727576	0.235162295835	0.0878539444113	0.5	1e-10	1e-10	62	62.0	62
3853	NDUFV1	NDUFV1	NA	NA	NA	0.110112205511	0.5	1e-10	1e-10	38	38.0	38
3854	TGDS	TGDS	-1.18663908566	-0.694272871889	0.235370011817	0.000300087948941	0.5	1e-10	1e-10	17	18.0	18
3855	GAL3ST1	GAL3ST1	1.18657457273	0.60348466922	0.235395470492	0.000379957180511	0.5	1e-10	1e-10	51	52.0	54
3856	NRP2	NRP2	-1.1863810181	-0.180616578411	0.235471864453	0.00437531503682	0.5	1e-10	1e-10	10	10.0	10
3857	NRP2	NRP2	NA	NA	NA	0.00437531503682	0.5	1e-10	1e-10	10	10.0	10
3858	C11orf30	C11orf30	-1.18629269721	-1.20679373694	0.235506729601	9.35339675297e-05	0.5	1e-10	1e-10	11	11.0	12
3859	SLC9A8	SLC9A8	-1.18614453468	-0.365659065783	0.235565225769	0.00105849913712	0.5	1e-10	1e-10	45	45.0	46
3860	INA	INA	NA	NA	NA	0.000503348147053	0.5	1e-10	1e-10	1	1.0	1
3861	RAB3B	RAB3B	-1.18593985374	-0.451142079309	0.235646052921	0.000680973825172	0.5	1e-10	1e-10	92	92.0	93
3862	PHACTR4	PHACTR4	1.18545404479	0.0182495896174	0.235837974236	0.487253937538	0.5	1e-10	1e-10	112	114.0	115
3863	SCYL2	SCYL2	-1.18542692752	-1.05674775204	0.235848690309	0.000118267009112	0.5	1e-10	1e-10	11	11.0	11
3864	ZNF37A	ZNF37A	-1.18496026715	-0.444345099242	0.236033156915	0.000626114806255	0.5	1e-10	1e-10	16	17.0	20
3865	PKP4	PKP4	1.18484124927	0.168147506319	0.236080219932	0.00487346976051	0.5	1e-10	1e-10	22	22.0	22
3866	PRKCSH	PRKCSH	NA	NA	NA	8.33460472077e-07	0.5	1e-10	1e-10	1	1.0	1
3867	SCIN	SCIN	-1.18462070281	-0.395876665173	0.23616744775	0.000858701350899	0.5	1e-10	1e-10	13	14.0	14
3868	PROSER2	PROSER2	NA	NA	NA	3.88242249134e-05	0.5	1e-10	1e-10	1	1.0	1
3869	INSL3	INSL3	1.18416220644	1.42294249363	0.236348859529	8.07628200995e-05	0.5	1e-10	1e-10	16	17.0	17
3870	CINP	CINP	-1.18404481319	-0.104645236366	0.236395323978	0.0119020517623	0.5	1e-10	1e-10	34	34.0	35
3871	RRH	RRH	-1.1839626128	-4.22469940048	0.236427862878	8.09065471021e-06	0.5	1e-10	1e-10	23	23.0	23
3872	TXLNA	TXLNA	1.18390310726	0.342722179389	0.23645142003	0.00135097352421	0.5	1e-10	1e-10	8	8.0	8
3873	USP2	USP2	NA	NA	NA	0.000215411604532	0.5	1e-10	1e-10	3	3.0	3
3874	SULT1A4	SULT1A4	NA	NA	NA	0.000303019675516	0.5	1e-10	1e-10	23	23.0	23
3875	CNTRL	CNTRL	-1.18352520378	-0.254173273296	0.236601063842	0.0022831511831	0.5	1e-10	1e-10	58	58.0	60
3876	GGH	GGH	-1.18277769816	-0.0136976705659	0.236897261441	0.637825047027	0.5	1e-10	1e-10	136	137.0	144
3877	CHST6	CHST6	NA	NA	NA	3.39042230935e-08	0.5	1e-10	1e-10	1	1.0	1
3878	PLAT	PLAT	NA	NA	NA	0.15632287907	0.5	1e-10	1e-10	9	9.0	9
3879	RALGPS2	RALGPS2	1.1820858407	0.0917008710336	0.237171642032	0.0165048829095	0.5	1e-10	1e-10	59	61.0	61
3880	CBLN3	CBLN3	-1.18188820324	-0.452161213831	0.237250063394	0.000660108182943	0.5	1e-10	1e-10	6	6.0	6
3881	ZNF24	ZNF24	1.18161615521	0.942299351192	0.237358040385	0.000159245845304	0.5	1e-10	1e-10	16	16.0	16
3882	SRP72	SRP72	-1.18144794855	-0.0352572094703	0.237424819675	0.119737438779	0.5	1e-10	1e-10	57	58.0	58
3883	PIDD	PIDD	1.18048805083	0.0491466580867	0.23780616018	0.0626734861905	0.5	1e-10	1e-10	28	30.0	34
3884	F13A1	F13A1	1.18043687241	0.17864474195	0.237826504076	0.00481286541055	0.5	1e-10	1e-10	3	3.0	3
3885	CECR2	CECR2	1.17905382032	0.626294178242	0.238376745495	0.00044074428036	0.5	1e-10	1e-10	22	26.0	26
3886	PRKACB	PRKACB	NA	NA	NA	0.000109736392435	0.5	1e-10	1e-10	6	6.0	6
3887	KCNK3	KCNK3	-1.17875699825	-0.122155832347	0.238494951931	0.00925396574097	0.5	1e-10	1e-10	8	8.0	8
3888	KCNK3	KCNK3	NA	NA	NA	0.00925396574097	0.5	1e-10	1e-10	8	8.0	8
3889	GNA14	GNA14	-1.17839583572	-0.751506237452	0.238638837098	0.000242272242785	0.5	1e-10	1e-10	9	9.0	9
3890	EPPK1	EPPK1	-1.17824982921	-1.06824280925	0.238697022678	0.000115718657958	0.5	1e-10	1e-10	12	13.0	13
3891	EZH2	EZH2	1.17813653359	0.0856366612083	0.238742179418	0.0195720964357	0.5	1e-10	1e-10	38	39.0	40
3892	LDHD	LDHD	-1.17797442126	-0.101599283816	0.238806803736	0.0125856100873	0.5	1e-10	1e-10	57	58.0	59
3893	RPAP1	RPAP1	1.17780636413	0.0544592332155	0.238873810915	0.0473581994616	0.5	1e-10	1e-10	65	65.0	65
3894	RPAP1	RPAP1	NA	NA	NA	0.0473581994616	0.5	1e-10	1e-10	65	65.0	65
3895	FAM86A	FAM86A	1.1776902964	8.55547823564	0.238920096795	1.8565064396e-06	0.5	1e-10	1e-10	4	4.0	4
3896	UBE2J2	UBE2J2	NA	NA	NA	6.43260977418e-06	0.5	1e-10	1e-10	5	9.0	9
3897	B4GALT7	B4GALT7	-1.17709095626	-0.57506813399	0.239159204379	0.00038687350906	0.5	1e-10	1e-10	9	9.0	10
3898	ZNF670	ZNF670	-1.17647685791	-0.26872056361	0.239404374802	0.00193607222537	0.5	1e-10	1e-10	100	100.0	109
3899	THYN1	THYN1	NA	NA	NA	3.73529102651e-05	0.5	1e-10	1e-10	1	1.0	1
3900	STAT3	STAT3	NA	NA	NA	4.96339420213e-06	0.5	1e-10	1e-10	1	1.0	1
3901	YY1AP1	YY1AP1	-1.17564140337	-0.244825537029	0.239738203188	0.00239456849557	0.5	1e-10	1e-10	8	8.0	9
3902	YY1AP1	YY1AP1	NA	NA	NA	0.00239456849557	0.5	1e-10	1e-10	8	8.0	9
3903	LRRC14	LRRC14	NA	NA	NA	0.000843106804277	0.5	1e-10	1e-10	8	8.0	8
3904	MAFA	MAFA	NA	NA	NA	4.29515761709e-08	0.5	1e-10	1e-10	1	1.0	1
3905	VOPP1	VOPP1	NA	NA	NA	0.000393148761208	0.5	1e-10	1e-10	6	6.0	6
3906	PELO	PELO	NA	NA	NA	0.000113132895532	0.5	1e-10	1e-10	9	9.0	9
3907	EID2	EID2	1.17451871053	0.362997466983	0.240187322014	0.00110996523608	0.5	1e-10	1e-10	15	15.0	15
3908	ZNF607	ZNF607	1.17396011616	0.404100650454	0.24041100127	0.000826298458565	0.5	1e-10	1e-10	65	65.0	68
3909	STAU2	STAU2	-1.17379805798	-0.335356399678	0.240475922064	0.00093897630643	0.5	1e-10	1e-10	41	41.0	41
3910	ENDOV	ENDOV	-1.17338371137	-0.482065037331	0.240641966216	0.000562492497093	0.5	1e-10	1e-10	10	10.0	10
3911	PPRC1	PPRC1	1.17280355924	0.550733642661	0.240874590508	0.00042756163286	0.5	1e-10	1e-10	26	27.0	29
3912	AMPD3	AMPD3	1.17278372791	0.0833449341082	0.240882545098	0.0205554374807	0.5	1e-10	1e-10	27	27.0	27
3913	CWC27	CWC27	-1.17261151292	-0.440593953	0.240951630428	0.000659747352609	0.5	1e-10	1e-10	35	35.0	38
3914	BARX2	BARX2	1.1724909544	0.128838349962	0.241000001685	0.0084648622739	0.5	1e-10	1e-10	1	1.0	1
3915	TMEM17	TMEM17	1.17206140656	0.453703386067	0.241172403185	0.000642217876717	0.5	1e-10	1e-10	33	33.0	33
3916	DACH1	DACH1	1.17164374544	0.0767550582443	0.241340117124	0.0233364391986	0.5	1e-10	1e-10	78	83.0	84
3917	GALNT2	GALNT2	1.17141531091	0.11531498579	0.241431880899	0.0108502209882	0.5	1e-10	1e-10	42	44.0	45
3918	GALNT2	GALNT2	NA	NA	NA	0.0108502209882	0.5	1e-10	1e-10	42	44.0	45
3919	IQCA1	IQCA1	1.17121756372	0.378718303194	0.241511337178	0.000991778685009	0.5	1e-10	1e-10	45	45.0	45
3920	IQCA1	IQCA1	NA	NA	NA	0.000991778685009	0.5	1e-10	1e-10	45	45.0	45
3921	RTCB	RTCB	1.17105926967	0.0489500507512	0.241574954161	0.0836633131741	0.5	1e-10	1e-10	59	59.0	59
3922	RASA1	RASA1	-1.17092014243	-0.145962673981	0.241630877907	0.00637362993088	0.5	1e-10	1e-10	15	15.0	15
3923	CDCA3	CDCA3	1.17063182122	0.170840690033	0.241746800843	0.00459006582547	0.5	1e-10	1e-10	11	13.0	32
3924	IFNLR1	IFNLR1	NA	NA	NA	0.0004085035464	0.5	1e-10	1e-10	3	3.0	3
3925	SEPHS2	SEPHS2	NA	NA	NA	2.20522130348e-06	0.5	1e-10	1e-10	2	2.0	2
3926	PEX6	PEX6	1.17010651154	0.0101509394064	0.241958108383	1.23796996472	0.5	1e-10	1e-10	48	48.0	48
3927	TIFA	TIFA	1.17009710058	0.121166636059	0.241961895157	0.0096135897497	0.5	1e-10	1e-10	36	37.0	37
3928	RBM12	RBM12	1.16968976605	0.114324744549	0.242125838044	0.0125037654686	0.5	1e-10	1e-10	42	42.0	43
3929	RNF130	RNF130	1.1696700804	0.75234567782	0.242133763051	0.000261622657664	0.5	1e-10	1e-10	16	16.0	19
3930	SLC39A3	SLC39A3	-1.16938686638	-0.185734552807	0.242247798926	0.00417677455611	0.5	1e-10	1e-10	71	77.0	77
3931	FAM60A	FAM60A	1.169289493	0.0913212973742	0.242287014957	0.0169752045788	0.5	1e-10	1e-10	26	26.0	26
3932	HDAC2	HDAC2	-1.16904995639	-0.964854014035	0.242383504631	0.000144386758521	0.5	1e-10	1e-10	8	8.0	8
3933	AXL	AXL	1.16902817814	0.055997442182	0.242392278645	0.0471518500649	0.5	1e-10	1e-10	24	24.0	24
3934	C8orf76	C8orf76	-1.16901889182	-0.894752971898	0.242396019979	0.000177972975642	0.5	1e-10	1e-10	8	8.0	8
3935	SLC25A36	SLC25A36	NA	NA	NA	6.40818269365e-07	0.5	1e-10	1e-10	1	1.0	1
3936	CCDC9	CCDC9	1.16867334421	0.0593356662674	0.242535265466	0.0375786121321	0.5	1e-10	1e-10	28	28.0	28
3937	CCNG1	CCNG1	1.1680826781	0.312069732738	0.242773416714	0.00144809595315	0.5	1e-10	1e-10	3	3.0	3
3938	TOMM34	TOMM34	-1.1675267914	-0.129355841418	0.242997695351	0.00717294139018	0.5	1e-10	1e-10	26	27.0	27
3939	ADCK3	ADCK3	-1.16713979267	-0.239951099065	0.243153920238	0.00194475905614	0.5	1e-10	1e-10	5	5.0	5
3940	ANKZF1	ANKZF1	NA	NA	NA	0.00107911956647	0.5	1e-10	1e-10	3	3.0	3
3941	ANKZF1	ANKZF1	NA	NA	NA	0.00107911956647	0.5	1e-10	1e-10	3	3.0	3
3942	PFDN1	PFDN1	1.16703641129	0.0206114132885	0.24319566551	0.315910094284	0.5	1e-10	1e-10	84	84.0	88
3943	IPO5	IPO5	-1.16680604936	-0.487158300189	0.243288703487	0.000546997488083	0.5	1e-10	1e-10	15	15.0	15
3944	ERVMER34-1	ERVMER34-1	1.1667532729	0.345623406214	0.243310022224	0.00133664396514	0.5	1e-10	1e-10	23	23.0	23
3945	BTBD1	BTBD1	-1.16674394131	-0.184123998017	0.243313791803	0.00367629254741	0.5	1e-10	1e-10	16	16.0	17
3946	PRKAA1	PRKAA1	1.1665908449	0.103349755651	0.243375642298	0.0123486002262	0.5	1e-10	1e-10	25	25.0	25
3947	ARPC3	ARPC3	NA	NA	NA	0.0100716475074	0.5	1e-10	1e-10	18	19.0	19
3948	RAB34	RAB34	1.1663826553	0.0438478163907	0.243459768005	0.0742981723269	0.5	1e-10	1e-10	11	11.0	11
3949	P2RY13	P2RY13	NA	NA	NA	4.05897975439e-06	0.5	1e-10	1e-10	2	2.0	2
3950	GSDMC	GSDMC	-1.16610836381	-0.00629547044818	0.243570635497	2.74229779349	0.5	1e-10	1e-10	166	169.0	174
3951	MUC1	MUC1	NA	NA	NA	0.0103434537242	0.5	1e-10	1e-10	10	10.0	10
3952	NT5E	NT5E	-1.16587211838	-0.017448803642	0.243666153359	0.424482685401	0.5	1e-10	1e-10	64	64.0	65
3953	GRIK4	GRIK4	NA	NA	NA	6.46645005866e-07	0.5	1e-10	1e-10	4	4.0	4
3954	EEF2K	EEF2K	-1.16441167272	-0.116020377219	0.24425721941	0.011146647425	0.5	1e-10	1e-10	19	19.0	19
3955	CWC22	CWC22	1.16426661313	0.514817520849	0.244315982295	0.000519223267508	0.5	1e-10	1e-10	7	7.0	7
3956	CWC22	CWC22	NA	NA	NA	0.000519223267508	0.5	1e-10	1e-10	7	7.0	7
3957	HSD11B1	HSD11B1	1.16406360937	0.148017589785	0.244398234727	0.00824370129139	0.5	1e-10	1e-10	9	9.0	9
3958	C5orf56	C5orf56	NA	NA	NA	0.000609821613272	0.5	1e-10	1e-10	11	12.0	13
3959	CNKSR1	CNKSR1	1.16343550269	0.0678642407069	0.24465285216	0.0316329161136	0.5	1e-10	1e-10	70	70.0	70
3960	NOP9	NOP9	-1.16337254016	-0.0582448436309	0.244678385727	0.0375052613211	0.5	1e-10	1e-10	115	117.0	118
3961	TAB1	TAB1	-1.16333754761	-0.420385552336	0.244692577274	0.000773913182003	0.5	1e-10	1e-10	29	29.0	29
3962	TMEM150B	TMEM150B	1.16331923008	45.6980215689	0.244700006344	7.0632414437e-08	0.5	1e-10	1e-10	1	1.0	1
3963	ANAPC13	ANAPC13	1.16311901344	0.0115491367925	0.24478121885	0.999885241016	0.5	1e-10	1e-10	159	159.0	160
3964	EME2	EME2	1.16299475052	0.0499435983208	0.244831632283	0.0596476965701	0.5	1e-10	1e-10	39	47.0	47
3965	ZNF330	ZNF330	1.16265328025	0.0501712868081	0.244970204198	0.0532188534459	0.5	1e-10	1e-10	33	33.0	33
3966	LIMS1	LIMS1	1.1626094335	0.197640722094	0.244988001614	0.00323310810549	0.5	1e-10	1e-10	32	32.0	34
3967	LIMS1	LIMS1	NA	NA	NA	0.00323310810549	0.5	1e-10	1e-10	32	32.0	34
3968	C15orf52	C15orf52	-1.1622164126	-0.0562839113736	0.245147569516	0.0401870050646	0.5	1e-10	1e-10	36	36.0	37
3969	C15orf52	C15orf52	NA	NA	NA	0.0401870050646	0.5	1e-10	1e-10	36	36.0	37
3970	UBE3C	UBE3C	-1.16202667214	-0.348181915441	0.245224630917	0.00112511955127	0.5	1e-10	1e-10	10	10.0	10
3971	GSK3A	GSK3A	NA	NA	NA	2.95811709358e-07	0.5	1e-10	1e-10	1	1.0	1
3972	MTMR4	MTMR4	NA	NA	NA	5.985393024e-05	0.5	1e-10	1e-10	5	5.0	5
3973	NBN	NBN	-1.16170771713	-0.284269344831	0.245354209955	0.00161516781616	0.5	1e-10	1e-10	20	21.0	21
3974	ZNF804A	ZNF804A	NA	NA	NA	2.60383882099e-07	0.5	1e-10	1e-10	3	3.0	3
3975	CDCA5	CDCA5	NA	NA	NA	2.79390083545e-05	0.5	1e-10	1e-10	2	2.0	2
3976	NAP1L5	NAP1L5	-1.16131383704	-4.02874145832	0.24551429441	7.8456446349e-06	0.5	1e-10	1e-10	6	6.0	6
3977	COPS4	COPS4	1.16085866815	0.134005982301	0.245699379663	0.00657197308364	0.5	1e-10	1e-10	81	82.0	83
3978	PDCD11	PDCD11	-1.16080516219	-0.659443913463	0.245721143209	0.000293425799023	0.5	1e-10	1e-10	24	24.0	24
3979	SUMF2	SUMF2	1.16053074742	0.0128340525722	0.245832782641	0.690718793246	0.5	1e-10	1e-10	76	76.0	76
3980	MAPK8IP1	MAPK8IP1	NA	NA	NA	2.16092768347e-05	0.5	1e-10	1e-10	4	4.0	4
3981	MYO9B	MYO9B	1.15981047556	0.175340723846	0.246125978092	0.00388343966873	0.5	1e-10	1e-10	11	11.0	11
3982	RBBP9	RBBP9	-1.15980831638	-0.126788603579	0.246126857381	0.00819597747279	0.5	1e-10	1e-10	44	44.0	44
3983	UQCC2	UQCC2	NA	NA	NA	0.081159283301	0.5	1e-10	1e-10	46	46.0	46
3984	CECR6	CECR6	-1.15975209818	-2.90970633741	0.246149752051	1.59186540643e-05	0.5	1e-10	1e-10	18	19.0	19
3985	DTHD1	DTHD1	1.15925532106	1.1668868515	0.246352127714	8.22871368502e-05	0.5	1e-10	1e-10	45	46.0	47
3986	TBX1	TBX1	1.15920720727	0.298442655257	0.246371734369	0.00163721097574	0.5	1e-10	1e-10	13	13.0	14
3987	YTHDF2	YTHDF2	-1.15902307639	-0.241850858146	0.246446778887	0.00234603639051	0.5	1e-10	1e-10	4	4.0	4
3988	CTSZ	CTSZ	NA	NA	NA	4.22634732829e-05	0.5	1e-10	1e-10	1	1.0	1
3989	SPOCK2	SPOCK2	1.15834558866	0.0255779568173	0.246723034177	0.206911224132	0.5	1e-10	1e-10	90	90.0	93
3990	BTN2A1	BTN2A1	1.15806414739	0.12834981213	0.246837859629	0.00787806300804	0.5	1e-10	1e-10	25	25.0	28
3991	TRIM31	TRIM31	1.15770291153	0.163389153233	0.246985295398	0.00462777890254	0.5	1e-10	1e-10	21	21.0	21
3992	MIS18A	MIS18A	-1.15691219012	-0.140833555032	0.2473082378	0.00642900365226	0.5	1e-10	1e-10	28	28.0	28
3993	ZNF746	ZNF746	NA	NA	NA	1.28974813468e-08	0.5	1e-10	1e-10	7	7.0	7
3994	APBB2	APBB2	1.15630549622	0.0833059293018	0.247556221004	0.0192080959876	0.5	1e-10	1e-10	66	69.0	69
3995	TBC1D22B	TBC1D22B	-1.15568215888	-0.264302863049	0.24781118839	0.0018918465025	0.5	1e-10	1e-10	24	24.0	24
3996	EP400NL	EP400NL	-1.15552747175	-0.149029642324	0.247874489442	0.00671236879092	0.5	1e-10	1e-10	124	147.0	159
3997	HDGF	HDGF	NA	NA	NA	0.0136264615156	0.5	1e-10	1e-10	8	8.0	8
3998	HDGF	HDGF	NA	NA	NA	0.0136264615156	0.5	1e-10	1e-10	8	8.0	8
3999	TBX6	TBX6	1.15505522436	0.0323462159018	0.248067812484	0.11825560872	0.5	1e-10	1e-10	48	48.0	49
4000	C1QBP	C1QBP	-1.15490393684	-0.348735418995	0.248129767085	0.00110474743131	0.5	1e-10	1e-10	26	26.0	26
4001	KIRREL3	KIRREL3	-1.15466780309	-151.027007812	0.248226489176	5.28097619621e-09	0.5	1e-10	1e-10	4	4.0	4
4002	ZNF687	ZNF687	NA	NA	NA	2.90482187053e-06	0.5	1e-10	1e-10	4	4.0	4
4003	ZNF687	ZNF687	NA	NA	NA	2.90482187053e-06	0.5	1e-10	1e-10	4	4.0	4
4004	ENTHD2	ENTHD2	-1.15461357779	-0.879119317902	0.248248703973	0.000167181475511	0.5	1e-10	1e-10	9	9.0	9
4005	ZNF480	ZNF480	-1.15447726414	-0.652323642416	0.248304554534	0.000307145327012	0.5	1e-10	1e-10	17	17.0	17
4006	PPP1CC	PPP1CC	1.15411610267	0.167312738375	0.248452572458	0.00587711681304	0.5	1e-10	1e-10	28	28.0	28
4007	ICK	ICK	NA	NA	NA	1.03313554645e-05	0.5	1e-10	1e-10	6	7.0	7
4008	ENY2	ENY2	NA	NA	NA	0.000363964849289	0.5	1e-10	1e-10	16	16.0	16
4009	APOBEC3F	APOBEC3F	1.15327019155	1.11969788987	0.248799501067	0.000101301073976	0.5	1e-10	1e-10	6	6.0	6
4010	PLAGL1	PLAGL1	1.15309787374	0.0365088463522	0.24887021428	0.123581100582	0.5	1e-10	1e-10	23	23.0	23
4011	RPE	RPE	NA	NA	NA	5.51440794454e-05	0.5	1e-10	1e-10	15	15.0	15
4012	SGOL2	SGOL2	-1.15246042644	-0.837791158972	0.249131922538	0.000195415724643	0.5	1e-10	1e-10	13	13.0	15
4013	SGOL2	SGOL2	NA	NA	NA	0.000195415724643	0.5	1e-10	1e-10	13	13.0	15
4014	KBTBD6	KBTBD6	-1.15234163105	-0.878547340999	0.249180716042	0.000153932296098	0.5	1e-10	1e-10	15	15.0	15
4015	NSL1	NSL1	NA	NA	NA	7.64330716691e-06	0.5	1e-10	1e-10	3	3.0	3
4016	BATF	BATF	NA	NA	NA	4.89344552453e-06	0.5	1e-10	1e-10	4	4.0	4
4017	RPTOR	RPTOR	-1.15166549417	-0.329120737263	0.249458556788	0.00113952106842	0.5	1e-10	1e-10	52	52.0	53
4018	TMEM240	TMEM240	-1.15160202063	-0.298991477249	0.249484650691	0.00157411933542	0.5	1e-10	1e-10	15	19.0	19
4019	TMEM165	TMEM165	-1.1515464661	-0.103096907488	0.249507490662	0.0115638573153	0.5	1e-10	1e-10	46	46.0	47
4020	IGF2BP2	IGF2BP2	1.15148199658	0.31777679644	0.249533997656	0.0012669757092	0.5	1e-10	1e-10	11	11.0	11
4021	CLEC4G	CLEC4G	-1.15142468508	-0.475553641101	0.249557563245	0.000724001789871	0.5	1e-10	1e-10	3	3.0	3
4022	TBCK	TBCK	-1.15133552719	-0.874500438635	0.24959422666	0.000163952385405	0.5	1e-10	1e-10	37	37.0	38
4023	TRIP10	TRIP10	1.15131602681	0.003157829262	0.249602246087	13.4114141881	0.5	1e-10	1e-10	53	61.0	61
4024	TM2D3	TM2D3	1.1508561543	0.100934032955	0.249791418409	0.014061783137	0.5	1e-10	1e-10	53	54.0	54
4025	TM2D3	TM2D3	NA	NA	NA	0.014061783137	0.5	1e-10	1e-10	53	54.0	54
4026	SS18L1	SS18L1	1.15031878832	0.441356007987	0.250012595188	0.000664186062477	0.5	1e-10	1e-10	15	15.0	15
4027	FOXD1	FOXD1	NA	NA	NA	6.34582300733e-07	0.5	1e-10	1e-10	1	1.0	1
4028	CCNA2	CCNA2	-1.14968783591	-0.0562135455229	0.250272466169	0.044659779106	0.5	1e-10	1e-10	23	23.0	23
4029	SNRNP27	SNRNP27	1.14967695513	0.0709519228577	0.250276949299	0.0274304897246	0.5	1e-10	1e-10	65	66.0	66
4030	ENPP1	ENPP1	1.14943574551	0.169816616645	0.250376347608	0.00470386104176	0.5	1e-10	1e-10	20	20.0	20
4031	SYTL2	SYTL2	-1.14905906979	-0.129499267657	0.250531624281	0.00854527833959	0.5	1e-10	1e-10	37	37.0	38
4032	INTS12	INTS12	1.14794242106	0.657594040639	0.250992334364	0.000278625417214	0.5	1e-10	1e-10	29	29.0	29
4033	ADCY2	ADCY2	-1.1478676876	-0.363043146471	0.2510231892	0.000917695825732	0.5	1e-10	1e-10	8	8.0	9
4034	TRIM35	TRIM35	NA	NA	NA	0.000189305229566	0.5	1e-10	1e-10	8	8.0	8
4035	YPEL4	YPEL4	1.14749995306	0.063558195457	0.251175052517	0.0309493064408	0.5	1e-10	1e-10	68	68.0	71
4036	PRKD3	PRKD3	1.14732523277	0.0893938938839	0.251247229212	0.0157426608985	0.5	1e-10	1e-10	31	31.0	31
4037	TTC18	TTC18	1.14670568774	0.168510967218	0.251503278973	0.00441525352107	0.5	1e-10	1e-10	95	98.0	102
4038	ZYG11A	ZYG11A	-1.14659700137	-0.457060873098	0.251548216372	0.000558740795566	0.5	1e-10	1e-10	38	38.0	40
4039	CXCL17	CXCL17	-1.14657175976	-0.00208019763434	0.251558653554	32.8672638986	0.5	1e-10	1e-10	57	57.0	60
4040	RNF224	RNF224	1.14635967885	0.440421742685	0.251646359058	0.000764342417795	0.5	1e-10	1e-10	47	59.0	60
4041	SLC34A3	SLC34A3	NA	NA	NA	0.00192680455256	0.5	1e-10	1e-10	29	41.0	44
4042	NCALD	NCALD	-1.14592080433	-0.0340242314529	0.251827922196	0.11490565091	0.5	1e-10	1e-10	171	171.0	174
4043	ZNF169	ZNF169	NA	NA	NA	1.8071827871e-06	0.5	1e-10	1e-10	5	5.0	5
4044	TMEM159	TMEM159	1.14564717501	0.0250388393468	0.251941169337	0.194926351469	0.5	1e-10	1e-10	60	60.0	60
4045	TMEM159	TMEM159	NA	NA	NA	0.194926351469	0.5	1e-10	1e-10	60	60.0	60
4046	TMEM242	TMEM242	1.14539410502	1.60403113413	0.252045939179	6.69688498867e-05	0.5	1e-10	1e-10	18	18.0	19
4047	SMIM11	SMIM11	1.14484738435	1.27142089629	0.25227238278	8.03624046558e-05	0.5	1e-10	1e-10	5	5.0	5
4048	FIBIN	FIBIN	NA	NA	NA	0.000555984569691	0.5	1e-10	1e-10	1	1.0	1
4049	NMT2	NMT2	-1.1447422185	-1.14198447818	0.252315957176	0.000102667715384	0.5	1e-10	1e-10	11	11.0	11
4050	PPM1G	PPM1G	1.14464355159	0.0371214675652	0.252356843572	0.08157425677	0.5	1e-10	1e-10	28	28.0	28
4051	PPM1G	PPM1G	NA	NA	NA	0.08157425677	0.5	1e-10	1e-10	28	28.0	28
4052	SKIL	SKIL	NA	NA	NA	0.000396758968889	0.5	1e-10	1e-10	5	5.0	5
4053	PRTFDC1	PRTFDC1	NA	NA	NA	1.78633301775e-07	0.5	1e-10	1e-10	3	3.0	3
4054	COL9A1	COL9A1	1.14364600065	0.00868179689458	0.252770476211	1.46726305066	0.5	1e-10	1e-10	133	135.0	141
4055	RDH10	RDH10	1.14347569831	0.0150144579758	0.252841138943	0.589875364937	0.5	1e-10	1e-10	77	77.0	77
4056	FAM49B	FAM49B	-1.14327195013	-0.80034844045	0.252925697273	0.000195102209651	0.5	1e-10	1e-10	3	3.0	3
4057	HOMER1	HOMER1	-1.14319546336	-1.10598626613	0.252957445434	9.02592039665e-05	0.5	1e-10	1e-10	18	18.0	20
4058	LINC01124	LINC01124	-1.14316353686	-0.44224219767	0.252970698318	0.000671462085007	0.5	1e-10	1e-10	23	23.0	23
4059	GALNT1	GALNT1	-1.14252210633	-0.0325837979616	0.253237062556	0.122375501951	0.5	1e-10	1e-10	17	17.0	17
4060	SHPRH	SHPRH	NA	NA	NA	1.23509046687e-07	0.5	1e-10	1e-10	5	5.0	5
4061	KCNMB2	KCNMB2	-1.14216653235	-0.917056074688	0.253384804436	0.000162157370614	0.5	1e-10	1e-10	7	7.0	7
4062	C19orf18	C19orf18	-1.14214000146	-0.342547972406	0.253395830493	0.0011315752349	0.5	1e-10	1e-10	37	39.0	41
4063	ZMAT2	ZMAT2	NA	NA	NA	0.0170229256083	0.5	1e-10	1e-10	9	9.0	10
4064	RAB22A	RAB22A	1.14192016536	0.216882008481	0.253487205736	0.00337863093741	0.5	1e-10	1e-10	25	26.0	26
4065	TXNDC16	TXNDC16	NA	NA	NA	0.000352339926053	0.5	1e-10	1e-10	13	13.0	13
4066	TNNT1	TNNT1	1.14145079173	0.14956707291	0.253682378454	0.007012144086	0.5	1e-10	1e-10	4	4.0	4
4067	CAPZB	CAPZB	-1.14132594904	-0.0763209022524	0.253734307555	0.0219567091703	0.5	1e-10	1e-10	25	25.0	25
4068	CTNNB1	CTNNB1	NA	NA	NA	0.000158142285895	0.5	1e-10	1e-10	5	5.0	5
4069	HOXB3	HOXB3	NA	NA	NA	3.7288926809e-05	0.5	1e-10	1e-10	2	2.0	2
4070	HSF1	HSF1	NA	NA	NA	1.3468543777e-09	0.5	1e-10	1e-10	1	1.0	1
4071	RPS27	RPS27	-1.14068746567	-0.0750812444608	0.254000004442	0.0196690027774	0.5	1e-10	1e-10	1	1.0	1
4072	IQGAP2	IQGAP2	1.14061902509	0.200698579347	0.25402849662	0.00339811436631	0.5	1e-10	1e-10	61	62.0	63
4073	MAPK8IP3	MAPK8IP3	1.13973020402	0.0576844918651	0.25439871962	0.0473151398874	0.5	1e-10	1e-10	20	21.0	23
4074	RAB7L1	RAB7L1	1.13961448885	0.0614161368739	0.254446946371	0.033715639938	0.5	1e-10	1e-10	37	37.0	38
4075	PLGRKT	PLGRKT	1.13943998768	0.0696445523545	0.25451968546	0.0254873819426	0.5	1e-10	1e-10	30	31.0	31
4076	REEP5	REEP5	1.13940662756	0.0799067581125	0.254533592943	0.020210158518	0.5	1e-10	1e-10	31	31.0	31
4077	ZNF782	ZNF782	NA	NA	NA	3.36336601641e-05	0.5	1e-10	1e-10	5	5.0	6
4078	C2CD5	C2CD5	1.13905203956	1.10275233006	0.254681449632	0.000110388303748	0.5	1e-10	1e-10	4	4.0	4
4079	ARPC1B	ARPC1B	1.1387062547	0.0946494826927	0.254825693093	0.0180965522663	0.5	1e-10	1e-10	33	34.0	35
4080	ZNF385B	ZNF385B	NA	NA	NA	3.13069137357e-06	0.5	1e-10	1e-10	1	1.0	1
4081	AIM2	AIM2	1.13804900646	63.8226651895	0.255100019488	3.00722598252e-08	0.5	1e-10	1e-10	1	1.0	1
4082	NDUFV3	NDUFV3	1.13801002728	0.0897525201235	0.255116295309	0.0159984483324	0.5	1e-10	1e-10	112	112.0	112
4083	ABAT	ABAT	1.13797956979	0.181446100675	0.255129013388	0.00378040112969	0.5	1e-10	1e-10	34	35.0	35
4084	KLHL21	KLHL21	NA	NA	NA	8.67448816069e-05	0.5	1e-10	1e-10	1	1.0	1
4085	CCDC159	CCDC159	NA	NA	NA	4.22021544817e-05	0.5	1e-10	1e-10	4	4.0	4
4086	RASSF1	RASSF1	-1.13726103675	-0.121040823776	0.255429177802	0.00831402514045	0.5	1e-10	1e-10	11	11.0	11
4087	DLD	DLD	NA	NA	NA	0.00030957930112	0.5	1e-10	1e-10	20	20.0	21
4088	TUFT1	TUFT1	1.13694652845	0.0277239799338	0.255560639642	0.165955554406	0.5	1e-10	1e-10	11	11.0	11
4089	TUFT1	TUFT1	NA	NA	NA	0.165955554406	0.5	1e-10	1e-10	11	11.0	11
4090	TMPRSS13	TMPRSS13	-1.13683877159	-0.0602825903146	0.255605691921	0.0355899536666	0.5	1e-10	1e-10	58	58.0	60
4091	SMARCAL1	SMARCAL1	-1.13679518169	-0.462455469506	0.255623918078	0.000571019525389	0.5	1e-10	1e-10	24	24.0	25
4092	SRSF1	SRSF1	1.13647454817	0.114420178447	0.255758011672	0.0126813695214	0.5	1e-10	1e-10	9	12.0	12
4093	KRTDAP	KRTDAP	1.13638154169	0.000141364884349	0.255796917478	6679.61207886	0.5	1e-10	1e-10	30	30.0	31
4094	DHRS7B	DHRS7B	-1.13631749324	-0.0877006834286	0.255823712155	0.0164437340666	0.5	1e-10	1e-10	69	69.0	71
4095	STX2	STX2	-1.13582463339	-0.0310988487854	0.256029965406	0.137788323251	0.5	1e-10	1e-10	124	132.0	135
4096	ARL17B	ARL17B	-1.13580001075	-0.0893102166853	0.256040272579	0.0144899961197	0.5	1e-10	1e-10	121	124.0	140
4097	FLCN	FLCN	-1.13569136579	-0.00474903983571	0.256085755404	5.79831292617	0.5	1e-10	1e-10	75	76.0	77
4098	GPR78	GPR78	-1.13569003089	-0.028426499386	0.25608631428	0.18669716161	0.5	1e-10	1e-10	71	78.0	80
4099	NUP188	NUP188	NA	NA	NA	0.0026379172194	0.5	1e-10	1e-10	7	7.0	7
4100	BPGM	BPGM	NA	NA	NA	0.000750557959317	0.5	1e-10	1e-10	6	6.0	6
4101	GDF15	GDF15	1.13534584748	0.0297057639623	0.256230439547	0.17256981841	0.5	1e-10	1e-10	30	32.0	34
4102	IL4R	IL4R	1.13522934868	0.162554187096	0.256279235659	0.00495525399122	0.5	1e-10	1e-10	15	16.0	16
4103	IL4R	IL4R	NA	NA	NA	0.00495525399122	0.5	1e-10	1e-10	15	16.0	16
4104	WRAP73	WRAP73	1.13449637813	0.0624506093786	0.256586392139	0.0325468479262	0.5	1e-10	1e-10	17	18.0	18
4105	TNRC6C	TNRC6C	NA	NA	NA	3.12543617394e-06	0.5	1e-10	1e-10	3	3.0	3
4106	GLIS2	GLIS2	1.13422548771	0.610010595526	0.256699975346	0.000390645269527	0.5	1e-10	1e-10	2	2.0	2
4107	ZNF48	ZNF48	NA	NA	NA	4.94721072067e-05	0.5	1e-10	1e-10	19	19.0	20
4108	TPST2	TPST2	NA	NA	NA	1.90228496109e-06	0.5	1e-10	1e-10	1	1.0	1
4109	NLRX1	NLRX1	1.13382338204	0.00762353609485	0.256868640911	2.21124748031	0.5	1e-10	1e-10	207	211.0	214
4110	LSM3	LSM3	-1.13373270928	-1.51106819183	0.256906684755	5.9603999374e-05	0.5	1e-10	1e-10	8	8.0	8
4111	C1orf115	C1orf115	NA	NA	NA	0.000915973524689	0.5	1e-10	1e-10	2	2.0	2
4112	SSU72	SSU72	NA	NA	NA	0.0107446575736	0.5	1e-10	1e-10	15	16.0	17
4113	RBMS2	RBMS2	-1.13292252935	-0.10391641444	0.257246788012	0.0110689819067	0.5	1e-10	1e-10	31	32.0	34
4114	CCDC8	CCDC8	1.13285124989	0.0828558568816	0.257276725172	0.0181604039134	0.5	1e-10	1e-10	32	33.0	33
4115	SIGLEC1	SIGLEC1	NA	NA	NA	6.64347317629e-05	0.5	1e-10	1e-10	2	2.0	2
4116	WDR18	WDR18	-1.1327645514	-0.0130551341396	0.257313141539	0.912746081576	0.5	1e-10	1e-10	87	126.0	126
4117	CTDP1	CTDP1	1.1327115802	0.671176964534	0.257335393033	0.000282104027082	0.5	1e-10	1e-10	11	12.0	13
4118	PRR24	PRR24	NA	NA	NA	0.0132500684818	0.5	1e-10	1e-10	4	4.0	5
4119	EID2B	EID2B	NA	NA	NA	2.6811939941e-05	0.5	1e-10	1e-10	5	5.0	5
4120	C7orf43	C7orf43	-1.13195566599	-0.150119012968	0.257653073747	0.00593077819477	0.5	1e-10	1e-10	24	24.0	24
4121	ARHGAP25	ARHGAP25	-1.13183887906	-0.751247238949	0.257702178902	0.000235167585301	0.5	1e-10	1e-10	17	17.0	17
4122	ARHGAP25	ARHGAP25	NA	NA	NA	0.000235167585301	0.5	1e-10	1e-10	17	17.0	17
4123	FADS3	FADS3	1.13181633519	0.0364800327955	0.257711658626	0.0895062791666	0.5	1e-10	1e-10	44	45.0	45
4124	AREL1	AREL1	NA	NA	NA	0.00013598110226	0.5	1e-10	1e-10	15	15.0	15
4125	TBXAS1	TBXAS1	-1.13134891599	-1.58367385532	0.257908263409	7.19464957453e-05	0.5	1e-10	1e-10	6	6.0	6
4126	GNAQ	GNAQ	1.13130609074	0.07707718419	0.257926281665	0.0210845958725	0.5	1e-10	1e-10	91	92.0	94
4127	DNAJB1	DNAJB1	-1.13114699308	-0.012648421485	0.257993227922	0.975028315325	0.5	1e-10	1e-10	2	2.0	2
4128	PYCARD	PYCARD	NA	NA	NA	9.64013661436e-05	0.5	1e-10	1e-10	1	1.0	1
4129	FKBP10	FKBP10	1.13103723276	0.00772095671854	0.258039420678	2.27794907936	0.5	1e-10	1e-10	33	34.0	34
4130	NKIRAS2	NKIRAS2	-1.13082753428	-0.625989314107	0.258127688471	0.000393797824731	0.5	1e-10	1e-10	5	5.0	5
4131	CCDC115	CCDC115	-1.13054446496	-0.02801755131	0.258246873253	0.15508066263	0.5	1e-10	1e-10	87	87.0	90
4132	SLC18B1	SLC18B1	NA	NA	NA	4.71908863751e-05	0.5	1e-10	1e-10	3	3.0	3
4133	ARPC5L	ARPC5L	1.13021140699	0.103662990807	0.258387154323	0.0117747061949	0.5	1e-10	1e-10	31	31.0	31
4134	TMEM133	TMEM133	-1.13019066702	-0.470660391853	0.258395891564	0.000572797099465	0.5	1e-10	1e-10	17	17.0	17
4135	PAM16	PAM16	-1.1300203797	-0.106041058956	0.258467637162	0.0153557754685	0.5	1e-10	1e-10	31	31.0	31
4136	FGL2	FGL2	NA	NA	NA	0.0045987544434	0.5	1e-10	1e-10	3	3.0	4
4137	PLCB2	PLCB2	-1.12963190848	-0.191516061608	0.258631359868	0.00345989719895	0.5	1e-10	1e-10	11	11.0	11
4138	PLCB2	PLCB2	NA	NA	NA	0.00345989719895	0.5	1e-10	1e-10	11	11.0	11
4139	RAB26	RAB26	1.12950889406	0.581375195464	0.258683219753	0.000405345712077	0.5	1e-10	1e-10	8	8.0	8
4140	COL14A1	COL14A1	1.12895850637	0.00717710740442	0.258915338062	2.62719463838	0.5	1e-10	1e-10	62	63.0	64
4141	ARMC12	ARMC12	NA	NA	NA	0.00047266547621	0.5	1e-10	1e-10	5	5.0	5
4142	KDM6B	KDM6B	-1.12892847012	-0.253351688277	0.258928009584	0.00209330939811	0.5	1e-10	1e-10	12	12.0	12
4143	MPP6	MPP6	-1.12861865533	-0.384640921545	0.259058737534	0.000807212731821	0.5	1e-10	1e-10	35	35.0	36
4144	ZNF304	ZNF304	-1.12856634839	-0.0863300816554	0.259080813229	0.0154167064564	0.5	1e-10	1e-10	42	42.0	43
4145	ZFP69	ZFP69	1.12825815163	0.301305630828	0.25921091148	0.00139406571227	0.5	1e-10	1e-10	22	22.0	22
4146	ZFP69	ZFP69	NA	NA	NA	0.00139406571227	0.5	1e-10	1e-10	22	22.0	22
4147	SLC25A42	SLC25A42	NA	NA	NA	0.0029480283922	0.5	1e-10	1e-10	10	10.0	10
4148	GATSL3	GATSL3	-1.12790506944	-0.00561108376238	0.259360012705	4.02349671048	0.5	1e-10	1e-10	22	22.0	22
4149	HEXDC	HEXDC	-1.12768924556	-0.0101939702445	0.259451181087	1.27144278363	0.5	1e-10	1e-10	10	10.0	10
4150	PI4KB	PI4KB	NA	NA	NA	0.00117068284198	0.5	1e-10	1e-10	7	7.0	7
4151	PI4KB	PI4KB	NA	NA	NA	0.00117068284198	0.5	1e-10	1e-10	7	7.0	7
4152	SEPHS1	SEPHS1	1.12711855156	0.257067807606	0.259692360724	0.00201842120606	0.5	1e-10	1e-10	39	39.0	39
4153	C21orf62	C21orf62	NA	NA	NA	1.76115784143e-05	0.5	1e-10	1e-10	4	4.0	4
4154	FAM212A	FAM212A	-1.12679762679	-0.0425607221932	0.259828054149	0.0617886607742	0.5	1e-10	1e-10	68	68.0	70
4155	PCYOX1L	PCYOX1L	-1.12666201587	-0.596754510773	0.259885407916	0.000393804503982	0.5	1e-10	1e-10	18	18.0	18
4156	SPRYD4	SPRYD4	1.12656958063	0.153775407544	0.259924506465	0.00493169882196	0.5	1e-10	1e-10	28	28.0	28
4157	RC3H2	RC3H2	NA	NA	NA	4.79705604357e-05	0.5	1e-10	1e-10	2	2.0	2
4158	SAP30BP	SAP30BP	NA	NA	NA	2.03447229037e-07	0.5	1e-10	1e-10	1	1.0	1
4159	CCDC43	CCDC43	1.12615478039	4.44411169072	0.260100010113	6.68328132578e-06	0.5	1e-10	1e-10	1	1.0	1
4160	GADD45G	GADD45G	NA	NA	NA	5.08029643417e-06	0.5	1e-10	1e-10	1	1.0	1
4161	SREK1IP1	SREK1IP1	-1.12589315731	-0.721599622924	0.260210746056	0.000239307001664	0.5	1e-10	1e-10	20	20.0	20
4162	ZNF778	ZNF778	1.12567646114	0.567672272164	0.260302490706	0.00039897192983	0.5	1e-10	1e-10	68	71.0	73
4163	EAF1	EAF1	-1.12555531042	-0.377595724952	0.260353793155	0.00081558078327	0.5	1e-10	1e-10	61	62.0	62
4164	SLC41A2	SLC41A2	-1.12548530839	-1.32603704304	0.260383439385	7.04798197276e-05	0.5	1e-10	1e-10	16	16.0	16
4165	ASF1A	ASF1A	NA	NA	NA	1.58934565875e-08	0.5	1e-10	1e-10	1	1.0	1
4166	IPO8	IPO8	-1.12435572426	-0.531190987128	0.260862147186	0.000440114297259	0.5	1e-10	1e-10	62	62.0	62
4167	SHF	SHF	-1.12424599398	-0.193144171151	0.260908682328	0.00409824172303	0.5	1e-10	1e-10	14	14.0	15
4168	SHF	SHF	NA	NA	NA	0.00409824172303	0.5	1e-10	1e-10	14	14.0	15
4169	SRP9	SRP9	NA	NA	NA	0.000204251248573	0.5	1e-10	1e-10	7	7.0	7
4170	USP24	USP24	-1.12381633671	-1.87842218928	0.261090949478	3.46205502825e-05	0.5	1e-10	1e-10	22	23.0	23
4171	USP24	USP24	NA	NA	NA	3.46205502825e-05	0.5	1e-10	1e-10	22	23.0	23
4172	VPS13A	VPS13A	1.12380126298	0.120174325793	0.261097345581	0.00920458998929	0.5	1e-10	1e-10	65	67.0	68
4173	PRSS21	PRSS21	NA	NA	NA	3.56145666797e-06	0.5	1e-10	1e-10	2	2.0	2
4174	PRSS21	PRSS21	NA	NA	NA	3.56145666797e-06	0.5	1e-10	1e-10	2	2.0	2
4175	KRT17	KRT17	1.12353337147	0.00118106589344	0.261211035713	86.9247769712	0.5	1e-10	1e-10	28	29.0	29
4176	USP10	USP10	NA	NA	NA	0.00488396142048	0.5	1e-10	1e-10	25	25.0	25
4177	MYO1H	MYO1H	-1.12346029569	-0.496993664374	0.261242054192	0.000523616991773	0.5	1e-10	1e-10	49	50.0	51
4178	ACTR10	ACTR10	NA	NA	NA	1.26141856467e-06	0.5	1e-10	1e-10	4	4.0	4
4179	SWSAP1	SWSAP1	-1.12284922017	-1.12986428387	0.261501537116	9.81790157737e-05	0.5	1e-10	1e-10	19	19.0	19
4180	EIF4G3	EIF4G3	NA	NA	NA	0.000256641620766	0.5	1e-10	1e-10	17	17.0	17
4181	BCKDHA	BCKDHA	1.12214364251	0.0162524500798	0.261801370333	0.473827432272	0.5	1e-10	1e-10	9	9.0	9
4182	GMEB2	GMEB2	NA	NA	NA	0.000500567719079	0.5	1e-10	1e-10	40	41.0	41
4183	MROH1	MROH1	1.12177497447	2.18090374591	0.261958129229	3.06484854914e-05	0.5	1e-10	1e-10	15	15.0	15
4184	HECTD2	HECTD2	NA	NA	NA	1.95650670934e-05	0.5	1e-10	1e-10	5	5.0	5
4185	KPNA3	KPNA3	-1.12163462623	-0.337703497407	0.262017822815	0.00113232692845	0.5	1e-10	1e-10	17	17.0	17
4186	RAB31	RAB31	-1.12160307382	-0.0567369714095	0.262031244129	0.0416596558814	0.5	1e-10	1e-10	20	20.0	20
4187	FAM63B	FAM63B	1.12154958827	0.529091233628	0.262053996137	0.000466838758612	0.5	1e-10	1e-10	31	31.0	31
4188	FAM63B	FAM63B	NA	NA	NA	0.000466838758612	0.5	1e-10	1e-10	31	31.0	31
4189	MAATS1	MAATS1	NA	NA	NA	0.000448116656851	0.5	1e-10	1e-10	21	21.0	21
4190	GLYATL2	GLYATL2	-1.12068763132	-0.577328069834	0.26242084888	0.000362631344697	0.5	1e-10	1e-10	31	31.0	31
4191	GTF2I	GTF2I	1.12047767466	0.538338652408	0.262510261069	0.000568878529688	0.5	1e-10	1e-10	10	11.0	11
4192	UFSP1	UFSP1	1.12046287961	0.212924139276	0.262516562487	0.00277087102773	0.5	1e-10	1e-10	86	86.0	88
4193	DDX47	DDX47	1.12031222961	0.359583959965	0.262580732355	0.00102353115042	0.5	1e-10	1e-10	17	18.0	18
4194	SLC2A4RG	SLC2A4RG	-1.11869988037	-0.0372606820181	0.263268196259	0.0872959270413	0.5	1e-10	1e-10	18	18.0	19
4195	MLST8	MLST8	1.11861255414	0.0553108850799	0.263305465325	0.0445299656906	0.5	1e-10	1e-10	40	40.0	42
4196	GPAA1	GPAA1	NA	NA	NA	0.00157416031531	0.5	1e-10	1e-10	15	15.0	15
4197	PROCA1	PROCA1	-1.11848064991	-2.4397490984	0.263361766279	2.20865912073e-05	0.5	1e-10	1e-10	2	2.0	2
4198	CEP78	CEP78	NA	NA	NA	3.16763066196e-06	0.5	1e-10	1e-10	18	18.0	18
4199	RGS7BP	RGS7BP	NA	NA	NA	3.02273871603e-06	0.5	1e-10	1e-10	7	7.0	7
4200	ARMC1	ARMC1	NA	NA	NA	0.0105715055184	0.5	1e-10	1e-10	33	33.0	33
4201	HOXD1	HOXD1	1.11787047454	4.09019670428	0.263622316797	8.01877204587e-06	0.5	1e-10	1e-10	7	7.0	7
4202	HOXD1	HOXD1	NA	NA	NA	8.01877204587e-06	0.5	1e-10	1e-10	7	7.0	7
4203	MAFK	MAFK	-1.11772304261	-0.0238537850552	0.263685298258	0.238260140997	0.5	1e-10	1e-10	45	51.0	52
4204	TRDMT1	TRDMT1	-1.11765872708	-0.335868209098	0.263712776469	0.00110890596037	0.5	1e-10	1e-10	61	61.0	62
4205	SEZ6L	SEZ6L	1.11745464802	8.15911826489	0.26379998042	1.84473932077e-06	0.5	1e-10	1e-10	1	1.0	1
4206	TUBA1B	TUBA1B	-1.11735314306	-0.0122759196981	0.263843361379	0.873892793127	0.5	1e-10	1e-10	32	32.0	33
4207	OTUD4	OTUD4	NA	NA	NA	5.68049378498e-07	0.5	1e-10	1e-10	1	1.0	1
4208	MAST1	MAST1	NA	NA	NA	0.00010707365568	0.5	1e-10	1e-10	2	2.0	2
4209	QPCT	QPCT	1.11685859026	0.0843827071469	0.264054792612	0.0164227972817	0.5	1e-10	1e-10	46	46.0	46
4210	LRIF1	LRIF1	NA	NA	NA	9.20791938911e-05	0.5	1e-10	1e-10	14	14.0	14
4211	ZNF264	ZNF264	1.11647820467	0.665773380256	0.264217494554	0.000287977028137	0.5	1e-10	1e-10	23	23.0	23
4212	POMT1	POMT1	1.11646381474	0.730075992195	0.2642236509	0.000232846904535	0.5	1e-10	1e-10	19	19.0	19
4213	NBPF1	NBPF1	-1.11625120196	-0.0820275167445	0.264314623119	0.0186964566114	0.5	1e-10	1e-10	53	56.0	59
4214	GLI3	GLI3	NA	NA	NA	0.000138854348979	0.5	1e-10	1e-10	10	10.0	10
4215	SLC35D2	SLC35D2	NA	NA	NA	3.61341396822e-05	0.5	1e-10	1e-10	2	2.0	2
4216	PHYHD1	PHYHD1	NA	NA	NA	0.145554066836	0.5	1e-10	1e-10	29	30.0	30
4217	ALDOA	ALDOA	NA	NA	NA	1.11675084925	0.5	1e-10	1e-10	7	7.0	7
4218	ZNF680	ZNF680	-1.11547876617	-0.511890254873	0.26464531273	0.000450409695385	0.5	1e-10	1e-10	47	47.0	49
4219	THNSL1	THNSL1	-1.11507739834	-0.414527803769	0.264817255955	0.000726335570306	0.5	1e-10	1e-10	73	74.0	75
4220	GPATCH2L	GPATCH2L	-1.11505890089	-0.583020712185	0.264825181993	0.000422036716999	0.5	1e-10	1e-10	23	23.0	23
4221	TIGD5	TIGD5	1.11504132121	0.352757077651	0.264832714919	0.00108476006122	0.5	1e-10	1e-10	19	19.0	19
4222	STYK1	STYK1	-1.11497459963	-0.0868181142078	0.264861306601	0.0165168302417	0.5	1e-10	1e-10	102	103.0	124
4223	PIBF1	PIBF1	-1.11469558941	-0.165146400837	0.264980891719	0.00415989133952	0.5	1e-10	1e-10	47	47.0	48
4224	TRAF3	TRAF3	-1.11455460848	-0.233862875466	0.26504133097	0.00233143996055	0.5	1e-10	1e-10	13	13.0	13
4225	RNF25	RNF25	-1.11453468309	-0.455828829737	0.265049873853	0.000561541264301	0.5	1e-10	1e-10	4	4.0	4
4226	RNF25	RNF25	NA	NA	NA	0.000561541264301	0.5	1e-10	1e-10	4	4.0	4
4227	ITPRIPL2	ITPRIPL2	-1.114184618	-0.221343524447	0.265199992963	0.00327200609914	0.5	1e-10	1e-10	1	1.0	1
4228	FBXO10	FBXO10	NA	NA	NA	2.88816081842e-05	0.5	1e-10	1e-10	4	4.0	4
4229	ZNF526	ZNF526	1.1136520027	2.43480202377	0.265428507777	2.06452509804e-05	0.5	1e-10	1e-10	5	5.0	5
4230	ZNF66	ZNF66	1.11247347824	0.990625007425	0.265934627276	0.000144548389287	0.5	1e-10	1e-10	48	51.0	54
4231	WNT16	WNT16	1.11221380053	2.13437858137	0.266046235613	2.62498649262e-05	0.5	1e-10	1e-10	2	2.0	2
4232	MKS1	MKS1	NA	NA	NA	0.000490525325893	0.5	1e-10	1e-10	5	5.0	5
4233	GOLGA6L18	GOLGA6L18	1.11201579767	0.223159895043	0.266131358033	0.00273367768544	0.5	1e-10	1e-10	111	111.0	119
4234	GOLGA6L18	GOLGA6L18	NA	NA	NA	0.00273367768544	0.5	1e-10	1e-10	111	111.0	119
4235	CCER2	CCER2	NA	NA	NA	0.000144670062685	0.5	1e-10	1e-10	3	3.0	3
4236	C5orf66	C5orf66	NA	NA	NA	7.83924356778e-06	0.5	1e-10	1e-10	1	1.0	2
4237	USP4	USP4	NA	NA	NA	0.00134220656589	0.5	1e-10	1e-10	41	41.0	41
4238	SERINC5	SERINC5	1.11141803243	0.844360335805	0.266388454018	0.000172816037289	0.5	1e-10	1e-10	5	5.0	5
4239	PPP4R4	PPP4R4	-1.11136083641	-0.358763151077	0.266413062713	0.000998155394832	0.5	1e-10	1e-10	41	41.0	41
4240	FUOM	FUOM	1.11116880729	0.136615192866	0.266495695033	0.00682023694827	0.5	1e-10	1e-10	19	20.0	23
4241	PRKD2	PRKD2	1.11113393283	0.0254727627233	0.266510703807	0.180478272936	0.5	1e-10	1e-10	78	79.0	79
4242	PGP	PGP	-1.11109208269	-0.0675901765285	0.266528715439	0.0303549633435	0.5	1e-10	1e-10	69	71.0	71
4243	GYS2	GYS2	NA	NA	NA	0.00260313365477	0.5	1e-10	1e-10	6	6.0	6
4244	DENND3	DENND3	NA	NA	NA	0.0122531868896	0.5	1e-10	1e-10	12	12.0	12
4245	GRK4	GRK4	1.11055572812	0.238602928767	0.266759628026	0.00213002349371	0.5	1e-10	1e-10	27	27.0	27
4246	TACR1	TACR1	1.1105549738	0.0441542834002	0.266759952871	0.0660883604255	0.5	1e-10	1e-10	123	124.0	125
4247	JAKMIP3	JAKMIP3	-1.110343396	-0.868147054336	0.266851079743	0.000154759368747	0.5	1e-10	1e-10	2	2.0	2
4248	ASB1	ASB1	1.11031753572	0.40038435572	0.266862219276	0.000718224823166	0.5	1e-10	1e-10	24	25.0	25
4249	ASB1	ASB1	NA	NA	NA	0.000718224823166	0.5	1e-10	1e-10	24	25.0	25
4250	PMF1	PMF1	NA	NA	NA	2.06338515722e-07	0.5	1e-10	1e-10	3	3.0	3
4251	PMF1	PMF1	NA	NA	NA	2.06338515722e-07	0.5	1e-10	1e-10	3	3.0	3
4252	CRIPT	CRIPT	1.11001350771	0.0592380685549	0.266993205835	0.0356867081583	0.5	1e-10	1e-10	57	57.0	57
4253	SAFB2	SAFB2	NA	NA	NA	1.73110534669e-07	0.5	1e-10	1e-10	1	1.0	1
4254	OXER1	OXER1	1.10988308794	0.105209669876	0.267049409067	0.0106391922705	0.5	1e-10	1e-10	53	54.0	54
4255	DUS2	DUS2	-1.10963121998	-0.841559132017	0.267157972344	0.000172692396303	0.5	1e-10	1e-10	24	24.0	25
4256	EXOC4	EXOC4	-1.10948427278	-0.127389935701	0.267221325377	0.0077963519262	0.5	1e-10	1e-10	68	68.0	68
4257	KLRC3	KLRC3	-1.10941423742	-2.56965393596	0.267251523207	1.65890214082e-05	0.5	1e-10	1e-10	13	13.0	14
4258	STK25	STK25	NA	NA	NA	0.000120128735398	0.5	1e-10	1e-10	9	9.0	10
4259	RRP15	RRP15	1.10914398299	0.141297949294	0.267368073444	0.00622717749639	0.5	1e-10	1e-10	22	22.0	22
4260	MGRN1	MGRN1	1.10903317196	0.0574458796336	0.267415872042	0.0379439862118	0.5	1e-10	1e-10	23	23.0	24
4261	MGRN1	MGRN1	NA	NA	NA	0.0379439862118	0.5	1e-10	1e-10	23	23.0	24
4262	CDC42EP5	CDC42EP5	1.10892448067	0.184131726958	0.267462761984	0.00417986835773	0.5	1e-10	1e-10	4	5.0	5
4263	TOX3	TOX3	NA	NA	NA	0.000238771720792	0.5	1e-10	1e-10	6	6.0	6
4264	DSC3	DSC3	NA	NA	NA	0.000339710623101	0.5	1e-10	1e-10	3	3.0	3
4265	SETD3	SETD3	-1.10876084795	-1.16521678462	0.26753336459	8.84723104985e-05	0.5	1e-10	1e-10	13	13.0	13
4266	TXNIP	TXNIP	NA	NA	NA	132.629509472	0.5	1e-10	1e-10	5	5.0	5
4267	INPP4A	INPP4A	NA	NA	NA	6.97886387071e-05	0.5	1e-10	1e-10	7	7.0	7
4268	INPP4A	INPP4A	NA	NA	NA	6.97886387071e-05	0.5	1e-10	1e-10	7	7.0	7
4269	USP21	USP21	-1.10856828205	-0.771090377537	0.267616467402	0.000176508277212	0.5	1e-10	1e-10	7	7.0	7
4270	USP21	USP21	NA	NA	NA	0.000176508277212	0.5	1e-10	1e-10	7	7.0	7
4271	CHI3L1	CHI3L1	1.10853068755	0.201380190647	0.26763269357	0.00292090838948	0.5	1e-10	1e-10	4	4.0	4
4272	RGS1	RGS1	-1.10846598925	-0.0118349829233	0.267660619605	0.841838696069	0.5	1e-10	1e-10	20	20.0	22
4273	KCTD8	KCTD8	-1.10832994766	-17.560366487	0.267719346409	3.98097622857e-07	0.5	1e-10	1e-10	5	5.0	6
4274	KBTBD11	KBTBD11	NA	NA	NA	7.37947152785e-09	0.5	1e-10	1e-10	1	1.0	1
4275	CCBL1	CCBL1	-1.10755431839	-0.149243013479	0.268054341349	0.00556288182123	0.5	1e-10	1e-10	38	39.0	39
4276	LYPD3	LYPD3	-1.10751054805	-0.00087555482895	0.268073254377	146.747281805	0.5	1e-10	1e-10	43	43.0	43
4277	MAB21L2	MAB21L2	NA	NA	NA	2.63669054153e-05	0.5	1e-10	1e-10	31	31.0	34
4278	MRPS22	MRPS22	NA	NA	NA	9.83311958895e-05	0.5	1e-10	1e-10	7	7.0	7
4279	CAMK1	CAMK1	-1.10718340058	-0.118145285242	0.268214642822	0.00912096093568	0.5	1e-10	1e-10	15	15.0	15
4280	PFAS	PFAS	-1.10663656815	-0.179578622915	0.268451090325	0.00369019811681	0.5	1e-10	1e-10	35	35.0	35
4281	PILRB	PILRB	-1.10655160392	-0.00309270118414	0.268487841264	11.8938214712	0.5	1e-10	1e-10	57	57.0	58
4282	MRVI1	MRVI1	NA	NA	NA	0.000695107697218	0.5	1e-10	1e-10	1	1.0	1
4283	TMEM176A	TMEM176A	1.10644317642	0.00686800645276	0.268534746165	2.12716045644	0.5	1e-10	1e-10	46	47.0	47
4284	CALML3	CALML3	1.10643803929	0.000347345094013	0.268536968589	1153.58352524	0.5	1e-10	1e-10	52	57.0	58
4285	C16orf91	C16orf91	-1.10598506585	-1.55885971159	0.268732983381	5.66023639593e-05	0.5	1e-10	1e-10	14	16.0	16
4286	LYSMD3	LYSMD3	1.10588766352	0.332583093901	0.268775145036	0.00110295413102	0.5	1e-10	1e-10	23	23.0	26
4287	F2RL3	F2RL3	NA	NA	NA	7.00527791974e-07	0.5	1e-10	1e-10	1	1.0	1
4288	OXCT1	OXCT1	1.10552547999	0.218311908875	0.268931959949	0.00252604577742	0.5	1e-10	1e-10	14	14.0	15
4289	PTPN23	PTPN23	-1.10530542405	-0.183246218444	0.269027268429	0.00348499812688	0.5	1e-10	1e-10	24	25.0	25
4290	NSUN4	NSUN4	-1.10519987721	-1.51539867617	0.269072990073	4.96738730461e-05	0.5	1e-10	1e-10	7	7.0	7
4291	EPG5	EPG5	1.10503747445	0.14080015688	0.269143351442	0.0052765937651	0.5	1e-10	1e-10	99	99.0	100
4292	CRKL	CRKL	1.10487224941	0.0379758106867	0.269214948535	0.0895340514285	0.5	1e-10	1e-10	30	31.0	31
4293	ATP6V1E1	ATP6V1E1	-1.10454478317	-0.0966406319384	0.269356888354	0.0117689425684	0.5	1e-10	1e-10	15	17.0	17
4294	H2AFZ	H2AFZ	1.10434368727	0.0456207576672	0.269444078562	0.0710372636454	0.5	1e-10	1e-10	9	9.0	9
4295	SLC31A1	SLC31A1	-1.10415087315	-0.293393605234	0.269527696177	0.00140222154426	0.5	1e-10	1e-10	25	25.0	25
4296	MAP4K2	MAP4K2	-1.10403988301	-0.190675085286	0.269575837301	0.00296205264025	0.5	1e-10	1e-10	21	21.0	22
4297	CCT6B	CCT6B	1.10380043562	8.50032278315	0.269679715859	1.64691443272e-06	0.5	1e-10	1e-10	2	2.0	2
4298	FAN1	FAN1	-1.10368430814	-0.301319360945	0.269730104891	0.00139208822465	0.5	1e-10	1e-10	37	37.0	37
4299	FAN1	FAN1	NA	NA	NA	0.00139208822465	0.5	1e-10	1e-10	37	37.0	37
4300	SERPINB7	SERPINB7	NA	NA	NA	0.000103685027484	0.5	1e-10	1e-10	3	3.0	3
4301	ADCY4	ADCY4	1.10366014123	0.0289564239437	0.269740592004	0.141985241833	0.5	1e-10	1e-10	45	48.0	48
4302	RPA2	RPA2	1.10360027062	0.00893665808949	0.26976657376	1.4893988008	0.5	1e-10	1e-10	94	96.0	100
4303	GIMAP8	GIMAP8	1.10341163006	0.0342478879872	0.269848448404	0.11040749968	0.5	1e-10	1e-10	61	64.0	65
4304	TYMP	TYMP	NA	NA	NA	0.0915745629119	0.5	1e-10	1e-10	5	5.0	5
4305	EDRF1	EDRF1	1.10327103423	0.319872328871	0.269909481539	0.00118570414554	0.5	1e-10	1e-10	21	21.0	21
4306	CTNNBL1	CTNNBL1	-1.10308870976	-0.178522170993	0.269988643322	0.00378653938177	0.5	1e-10	1e-10	16	17.0	19
4307	CASP3	CASP3	1.10262723742	0.203503997755	0.270189076899	0.00358068075444	0.5	1e-10	1e-10	13	13.0	13
4308	FAM174A	FAM174A	1.10224301285	0.0477467886041	0.270356036896	0.0546890137979	0.5	1e-10	1e-10	98	98.0	107
4309	SLC5A4	SLC5A4	-1.10220419082	-0.434646647078	0.270372910461	0.000536928039295	0.5	1e-10	1e-10	18	18.0	19
4310	EPHB4	EPHB4	1.10217435381	0.0349176653069	0.270385879275	0.100859875801	0.5	1e-10	1e-10	19	19.0	20
4311	PKD1L1	PKD1L1	1.10206291927	12.8705552553	0.270434318658	6.68366775371e-07	0.5	1e-10	1e-10	14	14.0	14
4312	LMAN2L	LMAN2L	-1.10206284021	-0.12021178013	0.27043435303	0.00733083639072	0.5	1e-10	1e-10	28	28.0	29
4313	DEPDC1B	DEPDC1B	1.10189128709	0.311633696306	0.270508936945	0.00130745061769	0.5	1e-10	1e-10	32	32.0	36
4314	MAN2C1	MAN2C1	1.10176433124	0.0027808973099	0.270564140966	18.5685020383	0.5	1e-10	1e-10	59	59.0	59
4315	MAN2C1	MAN2C1	NA	NA	NA	18.5685020383	0.5	1e-10	1e-10	59	59.0	59
4316	CCSAP	CCSAP	NA	NA	NA	2.36701733992e-09	0.5	1e-10	1e-10	1	1.0	1
4317	CD59	CD59	-1.10117329229	-0.00805854286954	0.270821243199	1.78404648233	0.5	1e-10	1e-10	37	37.0	37
4318	CDKL1	CDKL1	1.10116469035	0.106393405595	0.270824986281	0.00997172121633	0.5	1e-10	1e-10	35	35.0	35
4319	COQ7	COQ7	1.10078170236	0.173655792549	0.270991677194	0.00405195719016	0.5	1e-10	1e-10	68	69.0	70
4320	FAM83A	FAM83A	1.10065961305	0.00306607926984	0.271044829876	13.0246897667	0.5	1e-10	1e-10	157	161.0	162
4321	RIC8A	RIC8A	-1.10036350037	-0.0682056769644	0.271173774864	0.029850222437	0.5	1e-10	1e-10	33	43.0	44
4322	CCDC114	CCDC114	1.09948242219	0.247123982401	0.271557696997	0.00194737590691	0.5	1e-10	1e-10	100	102.0	105
4323	FAM46A	FAM46A	NA	NA	NA	5.83697989615e-07	0.5	1e-10	1e-10	1	1.0	1
4324	MMP27	MMP27	1.09906754512	0.383441681359	0.271738604915	0.000792624364789	0.5	1e-10	1e-10	22	22.0	22
4325	STAC3	STAC3	1.09881682017	0.608529924878	0.271847973995	0.000324096915424	0.5	1e-10	1e-10	2	2.0	3
4326	USF1	USF1	NA	NA	NA	0.000550048012502	0.5	1e-10	1e-10	7	7.0	8
4327	EPAS1	EPAS1	NA	NA	NA	0.0586294895903	0.5	1e-10	1e-10	5	5.0	5
4328	CSNK1A1	CSNK1A1	1.09827697604	0.103958787797	0.272083562451	0.0103959037516	0.5	1e-10	1e-10	34	34.0	38
4329	ERAP2	ERAP2	1.09820505389	0.00788132437642	0.272114959887	1.8669370032	0.5	1e-10	1e-10	99	99.0	102
4330	WDR45B	WDR45B	-1.09817905497	-0.0139317909342	0.272126310263	0.636278493151	0.5	1e-10	1e-10	78	81.0	88
4331	LRRC1	LRRC1	-1.09807202198	-0.0478073658476	0.272173041176	0.0532765922436	0.5	1e-10	1e-10	65	65.0	65
4332	ZNF839	ZNF839	-1.09790550989	-0.136229451186	0.272245751756	0.00646382933588	0.5	1e-10	1e-10	87	88.0	90
4333	NKD1	NKD1	NA	NA	NA	1.21147665297e-05	0.5	1e-10	1e-10	2	2.0	2
4334	TSC22D4	TSC22D4	-1.09765054241	-0.0706308683086	0.27235711378	0.0237492624426	0.5	1e-10	1e-10	16	16.0	16
4335	FMOD	FMOD	1.09735525967	0.00359873052056	0.272486123231	9.62318005254	0.5	1e-10	1e-10	153	157.0	161
4336	ADRM1	ADRM1	NA	NA	NA	6.86665914138e-05	0.5	1e-10	1e-10	3	4.0	4
4337	LRRC2	LRRC2	1.09719620687	0.364457155248	0.272555630953	0.000912242772815	0.5	1e-10	1e-10	13	13.0	13
4338	PRNP	PRNP	-1.09696033944	-0.0115286778328	0.272658729798	0.911393018055	0.5	1e-10	1e-10	88	91.0	92
4339	C10orf11	C10orf11	-1.09674400571	-1.31046039745	0.272753313818	7.34791373658e-05	0.5	1e-10	1e-10	27	27.0	27
4340	LASP1	LASP1	NA	NA	NA	2.73258840499e-05	0.5	1e-10	1e-10	3	3.0	3
4341	PSMD13	PSMD13	1.09652227851	0.00838059870444	0.27285027923	1.76737253183	0.5	1e-10	1e-10	60	63.0	65
4342	DDX42	DDX42	1.09624504586	0.0537953379052	0.272971551373	0.0379086145784	0.5	1e-10	1e-10	61	61.0	62
4343	C4orf6	C4orf6	1.0955717456	0.751908677468	0.273266232081	0.00021413238308	0.5	1e-10	1e-10	23	23.0	24
4344	LRP1	LRP1	NA	NA	NA	0.00560268511482	0.5	1e-10	1e-10	5	5.0	5
4345	GOLGA8T	GOLGA8T	1.09535978692	0.388716594955	0.273359044215	0.00086768809437	0.5	1e-10	1e-10	82	88.0	93
4346	GOLGA8T	GOLGA8T	NA	NA	NA	0.00086768809437	0.5	1e-10	1e-10	82	88.0	93
4347	NME9	NME9	NA	NA	NA	1.5542240711e-07	0.5	1e-10	1e-10	3	3.0	3
4348	GAP43	GAP43	-1.09510298518	-0.00886240839744	0.273471521027	1.56776633617	0.5	1e-10	1e-10	129	130.0	141
4349	FAHD2B	FAHD2B	1.09498609844	0.042612109286	0.273522726826	0.0693838473823	0.5	1e-10	1e-10	75	75.0	76
4350	FAHD2B	FAHD2B	NA	NA	NA	0.0693838473823	0.5	1e-10	1e-10	75	75.0	76
4351	PCLO	PCLO	1.09497232396	0.788141064328	0.273528761589	0.000213491907087	0.5	1e-10	1e-10	29	29.0	29
4352	RPUSD1	RPUSD1	-1.09458496021	-0.784807406607	0.273698507501	0.000221555329156	0.5	1e-10	1e-10	8	20.0	21
4353	RPUSD1	RPUSD1	NA	NA	NA	0.000221555329156	0.5	1e-10	1e-10	8	20.0	21
4354	KLK13	KLK13	1.0943229999	0.000346511981947	0.273813341419	1057.68218229	0.5	1e-10	1e-10	170	179.0	181
4355	BORA	BORA	1.09409296505	0.225119953396	0.273914207523	0.00252738881557	0.5	1e-10	1e-10	22	25.0	26
4356	ADSS	ADSS	1.09399918064	0.0654755572072	0.273955337569	0.0297983203099	0.5	1e-10	1e-10	42	42.0	42
4357	IQSEC3	IQSEC3	-1.09378408592	-0.368574232457	0.274049685341	0.000952974861453	0.5	1e-10	1e-10	12	12.0	12
4358	ADA	ADA	NA	NA	NA	0.00589871924277	0.5	1e-10	1e-10	7	7.0	7
4359	ABI3	ABI3	NA	NA	NA	9.26791147423e-05	0.5	1e-10	1e-10	13	13.0	13
4360	CPSF3L	CPSF3L	1.09321834024	0.0348401222227	0.274297946399	0.111577001947	0.5	1e-10	1e-10	24	27.0	28
4361	NNT	NNT	1.09313562526	0.176705411782	0.274334256335	0.00379370053193	0.5	1e-10	1e-10	52	52.0	53
4362	HSBP1	HSBP1	NA	NA	NA	0.00242473651874	0.5	1e-10	1e-10	19	19.0	19
4363	CXXC4	CXXC4	-1.09308870076	-2.11111024353	0.274354856551	2.42924943573e-05	0.5	1e-10	1e-10	24	24.0	25
4364	ZNF580	ZNF580	-1.09303055592	-0.0138984720971	0.274380384046	0.559414077107	0.5	1e-10	1e-10	78	83.0	84
4365	PIAS2	PIAS2	-1.0929699376	-0.585104174065	0.274406999205	0.000336576172921	0.5	1e-10	1e-10	38	38.0	38
4366	CD207	CD207	1.09276116413	0.0570813134788	0.274498677064	0.0353022669881	0.5	1e-10	1e-10	53	53.0	53
4367	CD207	CD207	NA	NA	NA	0.0353022669881	0.5	1e-10	1e-10	53	53.0	53
4368	SMOC1	SMOC1	-1.09234817455	-0.0110089174959	0.274680093139	1.01841201487	0.5	1e-10	1e-10	66	66.0	67
4369	NMT1	NMT1	-1.09233663051	-0.0285256902317	0.274685165328	0.143036416444	0.5	1e-10	1e-10	82	82.0	82
4370	SETD1B	SETD1B	1.09166194235	0.0434186485737	0.274981718942	0.0613899223049	0.5	1e-10	1e-10	44	44.0	44
4371	TRIP13	TRIP13	1.09139961924	0.862241289352	0.275097079894	0.0001600772103	0.5	1e-10	1e-10	8	9.0	9
4372	SMAP1	SMAP1	NA	NA	NA	2.83748447033e-05	0.5	1e-10	1e-10	1	1.0	1
4373	ADH5	ADH5	NA	NA	NA	0.00340584604292	0.5	1e-10	1e-10	6	6.0	6
4374	HOXB13	HOXB13	1.09115363449	0.124219942001	0.27520528579	0.00697073034861	0.5	1e-10	1e-10	20	21.0	21
4375	TRIM65	TRIM65	-1.09107875339	-0.0695557762509	0.2752382309	0.0254650138133	0.5	1e-10	1e-10	42	42.0	45
4376	NAT9	NAT9	-1.09107191119	-0.178322516833	0.275241241367	0.00390542562225	0.5	1e-10	1e-10	26	27.0	29
4377	PCDHB13	PCDHB13	-1.09100988398	-2.17693173373	0.275268533451	2.47677422701e-05	0.5	1e-10	1e-10	30	30.0	31
4378	BBS9	BBS9	NA	NA	NA	2.18349259584e-05	0.5	1e-10	1e-10	3	3.0	3
4379	HRCT1	HRCT1	NA	NA	NA	0.359147630404	0.5	1e-10	1e-10	116	116.0	118
4380	HAUS2	HAUS2	NA	NA	NA	1.21870474304e-06	0.5	1e-10	1e-10	1	1.0	1
4381	HAUS2	HAUS2	NA	NA	NA	1.21870474304e-06	0.5	1e-10	1e-10	1	1.0	1
4382	SYDE2	SYDE2	-1.0901175682	-29.1652902377	0.275661358412	1.51987247534e-07	0.5	1e-10	1e-10	5	6.0	6
4383	CYTH2	CYTH2	-1.09005040983	-0.0862827148976	0.275690939067	0.0165288785562	0.5	1e-10	1e-10	15	15.0	15
4384	CTDSP1	CTDSP1	NA	NA	NA	0.000953922787381	0.5	1e-10	1e-10	2	2.0	2
4385	THEMIS2	THEMIS2	NA	NA	NA	0.000844910444197	0.5	1e-10	1e-10	3	3.0	3
4386	MRPL20	MRPL20	1.08905015808	0.0566106892527	0.276131767494	0.0376129134885	0.5	1e-10	1e-10	11	11.0	11
4387	MRPL20	MRPL20	NA	NA	NA	0.0376129134885	0.5	1e-10	1e-10	11	11.0	11
4388	FAM177A1	FAM177A1	1.08901192726	0.173767080853	0.276148626017	0.00400765117607	0.5	1e-10	1e-10	40	40.0	40
4389	HHLA3	HHLA3	1.0889189352	0.0299810512448	0.276189635358	0.134108544531	0.5	1e-10	1e-10	96	96.0	98
4390	RNF103	RNF103	-1.08884594218	-0.770116776873	0.276221828067	0.000215159594502	0.5	1e-10	1e-10	11	11.0	11
4391	SCP2	SCP2	NA	NA	NA	0.0016919167221	0.5	1e-10	1e-10	1	1.0	1
4392	SPG11	SPG11	1.08854871034	3.36605051815	0.276352945077	1.12588226079e-05	0.5	1e-10	1e-10	3	3.0	3
4393	SPG11	SPG11	NA	NA	NA	1.12588226079e-05	0.5	1e-10	1e-10	3	3.0	3
4394	RPL3	RPL3	NA	NA	NA	0.749106553861	0.5	1e-10	1e-10	4	4.0	5
4395	PQLC2	PQLC2	NA	NA	NA	0.00299849461797	0.5	1e-10	1e-10	18	18.0	18
4396	RASSF7	RASSF7	1.08701444801	0.126541337033	0.277030424557	0.00753636037918	0.5	1e-10	1e-10	5	5.0	5
4397	PRMT2	PRMT2	1.08698843606	0.0334691460102	0.277041920322	0.103530779197	0.5	1e-10	1e-10	53	54.0	55
4398	SLC52A3	SLC52A3	-1.08695269327	-0.583108101668	0.277057717078	0.000318510532898	0.5	1e-10	1e-10	14	14.0	14
4399	SNAP91	SNAP91	1.08677597567	0.208675502978	0.277135827587	0.00268015584133	0.5	1e-10	1e-10	34	34.0	34
4400	PTPRM	PTPRM	NA	NA	NA	4.88650611463e-06	0.5	1e-10	1e-10	3	3.0	3
4401	SNX27	SNX27	-1.08637214178	-0.0477155705281	0.277314381515	0.0567043451049	0.5	1e-10	1e-10	67	67.0	69
4402	THOC6	THOC6	1.08628618035	0.453386235557	0.277352399217	0.000568101153912	0.5	1e-10	1e-10	3	3.0	3
4403	SLU7	SLU7	1.08591178985	0.438556721701	0.277518020294	0.000642924377153	0.5	1e-10	1e-10	16	16.0	17
4404	CYP4F3	CYP4F3	1.08584353384	0.039331442742	0.277548222319	0.0742070568371	0.5	1e-10	1e-10	41	41.0	42
4405	NUCB1	NUCB1	1.08542861699	0.011495530367	0.277731863535	0.965599069872	0.5	1e-10	1e-10	46	46.0	47
4406	ST6GAL1	ST6GAL1	1.08522689085	0.0840963910868	0.277821176934	0.0167097188899	0.5	1e-10	1e-10	21	21.0	22
4407	TIMP4	TIMP4	1.08519492379	0.0057460835521	0.27783533201	3.51303765907	0.5	1e-10	1e-10	204	206.0	209
4408	CTGF	CTGF	NA	NA	NA	0.0159806816021	0.5	1e-10	1e-10	1	1.0	1
4409	HES4	HES4	-1.08459756999	-0.0214707786662	0.278099931755	0.278653354422	0.5	1e-10	1e-10	32	52.0	58
4410	HES4	HES4	NA	NA	NA	0.278653354422	0.5	1e-10	1e-10	32	52.0	58
4411	GPNMB	GPNMB	1.084506847	0.00355336590419	0.278140132786	8.30958737299	0.5	1e-10	1e-10	42	42.0	43
4412	CLN5	CLN5	-1.08440755855	-0.138450127956	0.278184133868	0.00678663994113	0.5	1e-10	1e-10	30	30.0	30
4413	SUSD3	SUSD3	1.08422901865	0.118750447661	0.278263268268	0.00837197828196	0.5	1e-10	1e-10	14	15.0	15
4414	AKAP9	AKAP9	1.08399273775	0.435976335367	0.278368018818	0.000595270750428	0.5	1e-10	1e-10	3	3.0	3
4415	RIMBP2	RIMBP2	-1.08398522845	-0.112105136462	0.27837134836	0.0103920297532	0.5	1e-10	1e-10	71	74.0	74
4416	C4orf3	C4orf3	-1.08396661686	-0.00767807011228	0.278379600655	1.81680480374	0.5	1e-10	1e-10	49	49.0	49
4417	STK39	STK39	1.08394024218	0.0150128833075	0.27839129535	0.524601944073	0.5	1e-10	1e-10	96	99.0	100
4418	TMEM119	TMEM119	NA	NA	NA	0.00486646674232	0.5	1e-10	1e-10	7	8.0	8
4419	RBL2	RBL2	1.08376475323	0.00798635260851	0.278469116765	1.81954874977	0.5	1e-10	1e-10	75	75.0	75
4420	SPATA24	SPATA24	-1.08371130655	-0.283027641043	0.278492820888	0.00151383760752	0.5	1e-10	1e-10	38	38.0	40
4421	KIRREL	KIRREL	-1.08330208373	-0.127666233895	0.278674360719	0.00808078432716	0.5	1e-10	1e-10	7	7.0	7
4422	PANX1	PANX1	1.08328128099	0.125801951191	0.278683591401	0.00697407140188	0.5	1e-10	1e-10	43	43.0	46
4423	NOL6	NOL6	NA	NA	NA	0.208087162586	0.5	1e-10	1e-10	59	59.0	59
4424	C6orf195	C6orf195	1.08292102074	3.17603640582	0.278843480633	1.29275095809e-05	0.5	1e-10	1e-10	43	43.0	43
4425	KIAA1430	KIAA1430	1.08289597518	0.0650134663591	0.278854598571	0.0264873354999	0.5	1e-10	1e-10	84	85.0	85
4426	C1QTNF6	C1QTNF6	1.0827347868	0.0286371526047	0.278926158682	0.145286618323	0.5	1e-10	1e-10	514	535.0	545
4427	SAMD9L	SAMD9L	NA	NA	NA	0.000998257125414	0.5	1e-10	1e-10	5	5.0	5
4428	HOXA10	HOXA10	NA	NA	NA	0.00338132288824	0.5	1e-10	1e-10	15	15.0	15
4429	LACC1	LACC1	-1.08203250021	-0.713072388217	0.279238086886	0.000237046514893	0.5	1e-10	1e-10	16	16.0	16
4430	DOHH	DOHH	NA	NA	NA	1.69645731656e-07	0.5	1e-10	1e-10	3	3.0	3
4431	SAP30	SAP30	NA	NA	NA	2.98844994724e-06	0.5	1e-10	1e-10	3	4.0	4
4432	TRPT1	TRPT1	-1.08153042007	-0.0715275468067	0.279461236583	0.0224175732677	0.5	1e-10	1e-10	25	25.0	25
4433	GLE1	GLE1	-1.08152187173	-0.212169314726	0.279465036946	0.00256487109087	0.5	1e-10	1e-10	5	5.0	6
4434	NAALADL1	NAALADL1	-1.0813848916	-0.175621019039	0.279525939421	0.00374965258651	0.5	1e-10	1e-10	8	8.0	8
4435	C14orf166	C14orf166	-1.08127092033	-0.079402780895	0.279576618847	0.0179433232286	0.5	1e-10	1e-10	9	9.0	9
4436	NLRP2	NLRP2	1.08125207139	0.0272717376982	0.279585000975	0.163171908954	0.5	1e-10	1e-10	37	41.0	46
4437	DIP2C	DIP2C	-1.08110274753	-0.760704397861	0.279651411388	0.000222237453745	0.5	1e-10	1e-10	14	14.0	14
4438	DUSP8	DUSP8	NA	NA	NA	0.000200174365982	0.5	1e-10	1e-10	9	9.0	9
4439	ZFAND4	ZFAND4	1.08080426498	0.985443883116	0.27978419089	0.000128902898319	0.5	1e-10	1e-10	13	13.0	14
4440	KBTBD4	KBTBD4	-1.08074862993	-4.68458591523	0.279808944793	4.77167317231e-06	0.5	1e-10	1e-10	2	2.0	3
4441	KLF9	KLF9	1.08049389618	0.0195517096304	0.279922303409	0.288706202795	0.5	1e-10	1e-10	10	10.0	10
4442	FAM3C	FAM3C	NA	NA	NA	0.000613763839197	0.5	1e-10	1e-10	6	6.0	6
4443	KBTBD7	KBTBD7	NA	NA	NA	7.41348191844e-07	0.5	1e-10	1e-10	4	4.0	4
4444	ATP8B2	ATP8B2	1.07978697146	0.0523282618352	0.280237054189	0.043593761464	0.5	1e-10	1e-10	37	37.0	37
4445	ATP8B2	ATP8B2	NA	NA	NA	0.043593761464	0.5	1e-10	1e-10	37	37.0	37
4446	TUBA4A	TUBA4A	NA	NA	NA	0.00107539646712	0.5	1e-10	1e-10	2	3.0	3
4447	LRP11	LRP11	NA	NA	NA	0.00771855909495	0.5	1e-10	1e-10	23	23.0	23
4448	MXRA8	MXRA8	1.07944767255	0.0283664640202	0.280388208818	0.181811743129	0.5	1e-10	1e-10	16	22.0	23
4449	MXRA8	MXRA8	NA	NA	NA	0.181811743129	0.5	1e-10	1e-10	16	22.0	23
4450	RSBN1	RSBN1	NA	NA	NA	2.13893830719e-07	0.5	1e-10	1e-10	3	3.0	3
4451	TMEM52	TMEM52	1.07942116261	0.802336892355	0.280400021091	0.000184288237263	0.5	1e-10	1e-10	1	1.0	1
4452	BSG	BSG	1.07941476101	0.0824527213998	0.28040287356	0.020134285039	0.5	1e-10	1e-10	6	34.0	34
4453	SDR42E1	SDR42E1	-1.07884809998	-0.066079501743	0.280655448403	0.0275839840168	0.5	1e-10	1e-10	69	71.0	71
4454	FAM118B	FAM118B	-1.07874565335	-0.137353593237	0.280701127887	0.00615951697126	0.5	1e-10	1e-10	97	97.0	98
4455	DLEU7	DLEU7	NA	NA	NA	1.96100555577e-06	0.5	1e-10	1e-10	26	26.0	26
4456	NEK3	NEK3	-1.07850515169	-0.125645001285	0.280808383968	0.00767447810338	0.5	1e-10	1e-10	40	40.0	41
4457	MKX	MKX	1.07849864777	6.28219014591	0.280811284898	2.74935668266e-06	0.5	1e-10	1e-10	2	2.0	2
4458	CKAP2L	CKAP2L	NA	NA	NA	5.42728167804e-05	0.5	1e-10	1e-10	10	10.0	10
4459	CKAP2L	CKAP2L	NA	NA	NA	5.42728167804e-05	0.5	1e-10	1e-10	10	10.0	10
4460	PLEC	PLEC	1.07847020126	0.00601057996293	0.280823973062	3.31300319231	0.5	1e-10	1e-10	89	91.0	91
4461	CCL28	CCL28	1.07783867513	0.954633223018	0.281105756686	0.000162162227434	0.5	1e-10	1e-10	10	10.0	10
4462	DCAF5	DCAF5	-1.07730440242	-0.34542754482	0.281344296167	0.00102795410943	0.5	1e-10	1e-10	10	10.0	10
4463	SURF6	SURF6	-1.07703556111	-0.0330595863744	0.281464379066	0.109290205382	0.5	1e-10	1e-10	43	44.0	44
4464	CACNA2D2	CACNA2D2	1.07700667807	8.58497139361	0.281477282276	1.27746827752e-06	0.5	1e-10	1e-10	7	7.0	8
4465	ZKSCAN4	ZKSCAN4	1.0766510158	0.345880323171	0.281636203725	0.000903724839119	0.5	1e-10	1e-10	56	59.0	61
4466	DMPK	DMPK	NA	NA	NA	4.68051614561e-06	0.5	1e-10	1e-10	2	2.0	2
4467	MSH4	MSH4	1.07625164064	0.0827394532198	0.281814730064	0.0161568280417	0.5	1e-10	1e-10	422	428.0	452
4468	HAGH	HAGH	1.07622154427	0.0412094878124	0.281828186676	0.0784000680129	0.5	1e-10	1e-10	83	104.0	106
4469	HAGH	HAGH	NA	NA	NA	0.0784000680129	0.5	1e-10	1e-10	83	104.0	106
4470	HDAC11	HDAC11	NA	NA	NA	0.000186897145877	0.5	1e-10	1e-10	9	9.0	9
4471	MARVELD3	MARVELD3	-1.07614507414	-0.589364526928	0.281862379768	0.000360168578324	0.5	1e-10	1e-10	22	22.0	24
4472	MAGEF1	MAGEF1	-1.07527620869	-0.041028687245	0.282251084589	0.0654146047358	0.5	1e-10	1e-10	11	11.0	11
4473	DHX15	DHX15	NA	NA	NA	7.19757567945e-05	0.5	1e-10	1e-10	9	9.0	9
4474	LOXL2	LOXL2	NA	NA	NA	1.27329824942e-06	0.5	1e-10	1e-10	1	2.0	2
4475	AASDH	AASDH	1.0747559672	0.106761476125	0.28248399921	0.0101291320108	0.5	1e-10	1e-10	30	30.0	32
4476	GSTM3	GSTM3	-1.07470395564	-0.00431511435503	0.282507292199	5.44328530235	0.5	1e-10	1e-10	96	98.0	101
4477	ADAT1	ADAT1	-1.07466081664	-0.0512767938695	0.282526612668	0.0449226080415	0.5	1e-10	1e-10	34	34.0	34
4478	ADAT1	ADAT1	NA	NA	NA	0.0449226080415	0.5	1e-10	1e-10	34	34.0	34
4479	RPL39L	RPL39L	-1.07462091972	-0.200365195131	0.282544481917	0.00273715514246	0.5	1e-10	1e-10	18	18.0	19
4480	RNF215	RNF215	1.07441700573	0.274117138973	0.282635823983	0.00148284234152	0.5	1e-10	1e-10	37	37.0	37
4481	ABCC1	ABCC1	1.07438128599	0.0716067364017	0.282651826488	0.0229987811038	0.5	1e-10	1e-10	36	38.0	38
4482	CCNT2	CCNT2	1.07423491652	0.183127730368	0.282717406685	0.00448721320727	0.5	1e-10	1e-10	38	38.0	38
4483	GIPC1	GIPC1	1.07396521797	0.0239007710492	0.282838270935	0.209917562704	0.5	1e-10	1e-10	23	24.0	24
4484	CNTNAP3	CNTNAP3	-1.07369719633	-1.71140600748	0.282958418371	4.02895997466e-05	0.5	1e-10	1e-10	23	26.0	26
4485	CCDC138	CCDC138	-1.07300091552	-0.600467798839	0.283270705362	0.000309285499178	0.5	1e-10	1e-10	54	54.0	58
4486	CCDC138	CCDC138	NA	NA	NA	0.000309285499178	0.5	1e-10	1e-10	54	54.0	58
4487	KRT78	KRT78	1.0729245317	0.00160002842672	0.283304978263	46.3535925142	0.5	1e-10	1e-10	20	20.0	20
4488	CDK14	CDK14	-1.0726718487	-0.285117719371	0.28341837543	0.00152293196299	0.5	1e-10	1e-10	33	33.0	34
4489	FRMD5	FRMD5	NA	NA	NA	2.56023529391e-06	0.5	1e-10	1e-10	3	3.0	3
4490	FRMD5	FRMD5	NA	NA	NA	2.56023529391e-06	0.5	1e-10	1e-10	3	3.0	3
4491	CANT1	CANT1	1.0725670591	0.0530786484007	0.283465411132	0.0456323023863	0.5	1e-10	1e-10	49	53.0	53
4492	CST3	CST3	1.07255138367	0.011681282031	0.283472447637	0.874414453687	0.5	1e-10	1e-10	28	28.0	29
4493	CHODL	CHODL	1.07229042432	0.0937424233075	0.283589606403	0.012906294131	0.5	1e-10	1e-10	68	71.0	73
4494	ST3GAL4	ST3GAL4	1.07180285087	0.0786013573966	0.283808592357	0.0186595535378	0.5	1e-10	1e-10	46	47.0	48
4495	GMEB1	GMEB1	1.07179702664	2.94284912383	0.283811208912	1.4214677612e-05	0.5	1e-10	1e-10	7	7.0	7
4496	GMEB1	GMEB1	NA	NA	NA	1.4214677612e-05	0.5	1e-10	1e-10	7	7.0	7
4497	HELLS	HELLS	1.07168929184	0.482131276775	0.283859612048	0.000497853855353	0.5	1e-10	1e-10	22	22.0	23
4498	TMEM116	TMEM116	1.07165529194	0.127378221921	0.283874888696	0.00759717373683	0.5	1e-10	1e-10	106	109.0	110
4499	TFG	TFG	-1.07145837706	-0.109569885123	0.283963376363	0.00936333081279	0.5	1e-10	1e-10	27	27.0	27
4500	ASIC3	ASIC3	-1.07131925156	-0.00891498740881	0.284025906464	1.69989968971	0.5	1e-10	1e-10	127	140.0	143
4501	PCDHB2	PCDHB2	-1.07128867413	-0.185866319317	0.28403965077	0.00326097078978	0.5	1e-10	1e-10	115	116.0	123
4502	RGS3	RGS3	NA	NA	NA	3.78536027466e-06	0.5	1e-10	1e-10	4	4.0	4
4503	PACRGL	PACRGL	1.07111422611	0.11150392412	0.284118072356	0.00940443612349	0.5	1e-10	1e-10	93	93.0	95
4504	RHOC	RHOC	NA	NA	NA	0.000666059654388	0.5	1e-10	1e-10	1	1.0	1
4505	RHOC	RHOC	NA	NA	NA	0.000666059654388	0.5	1e-10	1e-10	1	1.0	1
4506	CUL3	CUL3	NA	NA	NA	0.000259889822268	0.5	1e-10	1e-10	11	11.0	11
4507	CUL3	CUL3	NA	NA	NA	0.000259889822268	0.5	1e-10	1e-10	11	11.0	11
4508	CYB561D2	CYB561D2	1.07082167441	0.357184270803	0.284249619312	0.000874262661176	0.5	1e-10	1e-10	10	10.0	10
4509	ESYT3	ESYT3	1.07075434082	0.407088107799	0.284279901947	0.000784764018291	0.5	1e-10	1e-10	14	14.0	15
4510	ATP5S	ATP5S	1.07072063591	0.415650488908	0.284295061222	0.000665033425938	0.5	1e-10	1e-10	47	48.0	48
4511	DAZAP1	DAZAP1	1.07051039178	0.525835967717	0.284389633962	0.000416147719303	0.5	1e-10	1e-10	9	10.0	10
4512	RHOBTB1	RHOBTB1	-1.07045173187	-0.0363932182485	0.284416024359	0.086930460139	0.5	1e-10	1e-10	47	47.0	47
4513	ZSCAN12	ZSCAN12	NA	NA	NA	3.82868625634e-06	0.5	1e-10	1e-10	7	7.0	7
4514	RAB8B	RAB8B	-1.07028371489	-0.186361320281	0.284491622386	0.00310336992812	0.5	1e-10	1e-10	23	24.0	24
4515	RAB8B	RAB8B	NA	NA	NA	0.00310336992812	0.5	1e-10	1e-10	23	24.0	24
4516	CD274	CD274	-1.07021534935	-0.321383538645	0.284522386856	0.00113122803335	0.5	1e-10	1e-10	35	36.0	38
4517	CYR61	CYR61	1.06983975536	0.000914262164654	0.28469144419	129.146623377	0.5	1e-10	1e-10	17	17.0	17
4518	B4GALT5	B4GALT5	1.0695987038	0.0399319705683	0.284799978885	0.0689751850789	0.5	1e-10	1e-10	68	68.0	70
4519	UBAC1	UBAC1	-1.06958071981	-0.186976631876	0.284808077393	0.00377219692363	0.5	1e-10	1e-10	25	30.0	30
4520	F10	F10	1.06934481571	0.00859503097549	0.284914323557	1.9640000965	0.5	1e-10	1e-10	126	127.0	132
4521	GPR20	GPR20	NA	NA	NA	0.000131285192251	0.5	1e-10	1e-10	13	14.0	14
4522	PACSIN2	PACSIN2	1.06884165461	0.10522490738	0.28514102612	0.0105396233002	0.5	1e-10	1e-10	13	13.0	13
4523	LPIN3	LPIN3	1.06877252744	0.0893416500869	0.285172181355	0.0155984411758	0.5	1e-10	1e-10	26	26.0	26
4524	C11orf82	C11orf82	1.06876690364	0.43153132881	0.285174716071	0.000613057187667	0.5	1e-10	1e-10	43	43.0	43
4525	CXCR4	CXCR4	-1.06868616565	-0.0750737669303	0.285211107369	0.0267559547433	0.5	1e-10	1e-10	5	5.0	5
4526	ATP5O	ATP5O	NA	NA	NA	0.0280703006755	0.5	1e-10	1e-10	19	20.0	20
4527	ACE	ACE	NA	NA	NA	0.000202162991388	0.5	1e-10	1e-10	4	4.0	4
4528	SLC2A11	SLC2A11	1.06793113706	0.200833757161	0.285551575858	0.00270955885411	0.5	1e-10	1e-10	94	97.0	100
4529	SAV1	SAV1	1.06766709431	0.455848383509	0.285670706675	0.000539551832506	0.5	1e-10	1e-10	4	4.0	4
4530	TMBIM1	TMBIM1	1.06720134762	0.00456759834383	0.285880924161	5.48191847438	0.5	1e-10	1e-10	54	54.0	54
4531	TMBIM1	TMBIM1	NA	NA	NA	5.48191847438	0.5	1e-10	1e-10	54	54.0	54
4532	NEK1	NEK1	1.0670206998	0.135420928044	0.285962488738	0.00597040414583	0.5	1e-10	1e-10	28	29.0	29
4533	MAP10	MAP10	-1.06681166321	-0.773493773387	0.286056890797	0.000172098956803	0.5	1e-10	1e-10	26	26.0	28
4534	IDH2	IDH2	1.06671372051	0.00887142735689	0.286101129495	1.50085324627	0.5	1e-10	1e-10	34	34.0	34
4535	IDH2	IDH2	NA	NA	NA	1.50085324627	0.5	1e-10	1e-10	34	34.0	34
4536	KDM4E	KDM4E	1.06668204978	3.60469843665	0.2861154355	8.34521429312e-06	0.5	1e-10	1e-10	36	37.0	39
4537	HEXA	HEXA	1.06626520086	0.649360040175	0.286303775628	0.000309687290914	0.5	1e-10	1e-10	3	3.0	3
4538	HEXA	HEXA	NA	NA	NA	0.000309687290914	0.5	1e-10	1e-10	3	3.0	3
4539	BANP	BANP	1.06607397203	0.360795965855	0.286390204397	0.000849546582088	0.5	1e-10	1e-10	38	39.0	39
4540	SIRT5	SIRT5	-1.06605546488	-0.206234246087	0.28639856992	0.00251063678951	0.5	1e-10	1e-10	48	49.0	49
4541	TRAP1	TRAP1	-1.06576537123	-0.00965318309356	0.286529718378	1.18506155523	0.5	1e-10	1e-10	39	41.0	41
4542	GBP3	GBP3	-1.06550572793	-0.00741950186186	0.286647134924	2.11399696149	0.5	1e-10	1e-10	79	79.0	82
4543	SP4	SP4	-1.06535704576	-0.314809609304	0.286714386979	0.00113564404987	0.5	1e-10	1e-10	55	57.0	58
4544	ZNF564	ZNF564	NA	NA	NA	1.05920948752e-05	0.5	1e-10	1e-10	2	2.0	2
4545	B4GALNT4	B4GALNT4	1.06465728005	0.0952226685856	0.287031048707	0.0129893050084	0.5	1e-10	1e-10	15	27.0	27
4546	MYO6	MYO6	1.06460065482	0.0985126310011	0.28705668338	0.0108533518501	0.5	1e-10	1e-10	49	49.0	50
4547	NCS1	NCS1	-1.06449489331	-0.198821007313	0.287104566565	0.00323551581003	0.5	1e-10	1e-10	6	6.0	6
4548	ZNF277	ZNF277	1.06435114312	0.412376191197	0.287169657641	0.00061440203649	0.5	1e-10	1e-10	13	13.0	13
4549	STRAP	STRAP	NA	NA	NA	8.33871194257e-05	0.5	1e-10	1e-10	1	1.0	1
4550	OTUD6B	OTUD6B	-1.06386110479	-0.202033081346	0.287391625222	0.00271505602513	0.5	1e-10	1e-10	70	70.0	71
4551	LY6K	LY6K	1.06380223437	0.0272054247305	0.28741829893	0.157370163509	0.5	1e-10	1e-10	189	194.0	207
4552	EED	EED	-1.06330383555	-0.15090557683	0.287644186349	0.00507433369296	0.5	1e-10	1e-10	14	14.0	14
4553	TMTC3	TMTC3	1.06322055908	1.38348631695	0.287681941104	5.58634595694e-05	0.5	1e-10	1e-10	7	7.0	7
4554	LCN10	LCN10	-1.06289850649	-0.0173497714306	0.287827980396	0.49237033701	0.5	1e-10	1e-10	86	105.0	105
4555	WDR83OS	WDR83OS	NA	NA	NA	0.000122553838666	0.5	1e-10	1e-10	2	3.0	3
4556	CLDND2	CLDND2	NA	NA	NA	5.19643319605e-06	0.5	1e-10	1e-10	5	5.0	5
4557	GLIS3	GLIS3	1.06235652967	1.33846403	0.288073860312	6.6052059146e-05	0.5	1e-10	1e-10	20	20.0	20
4558	NFIA	NFIA	1.06213467796	0.198265080435	0.28817454915	0.00278063757608	0.5	1e-10	1e-10	25	25.0	25
4559	NFIA	NFIA	NA	NA	NA	0.00278063757608	0.5	1e-10	1e-10	25	25.0	25
4560	TRMT112	TRMT112	1.06213300032	0.02135552749	0.288175310651	0.242168623771	0.5	1e-10	1e-10	20	20.0	20
4561	HAUS8	HAUS8	NA	NA	NA	7.48302319314e-05	0.5	1e-10	1e-10	28	29.0	29
4562	ANO2	ANO2	1.06081678629	0.25826669178	0.288773172028	0.00157242202563	0.5	1e-10	1e-10	55	56.0	61
4563	PLA2G15	PLA2G15	-1.06079127394	-0.680481540869	0.288784768705	0.00025270118697	0.5	1e-10	1e-10	16	16.0	16
4564	PLA2G15	PLA2G15	NA	NA	NA	0.00025270118697	0.5	1e-10	1e-10	16	16.0	16
4565	QSOX1	QSOX1	1.06049342254	0.00735317160609	0.288920180745	2.02229942479	0.5	1e-10	1e-10	30	31.0	33
4566	PEX14	PEX14	1.06041019202	0.0115083838223	0.288958027442	0.875356470395	0.5	1e-10	1e-10	5	5.0	5
4567	CD58	CD58	1.06039874093	0.210046297663	0.288963234757	0.00257978236784	0.5	1e-10	1e-10	8	8.0	8
4568	ZNF697	ZNF697	1.0603084397	0.552548310961	0.289004300937	0.000369705545019	0.5	1e-10	1e-10	42	42.0	43
4569	SUSD1	SUSD1	-1.06020996121	-0.148700169017	0.289049090358	0.00503825756002	0.5	1e-10	1e-10	55	56.0	57
4570	CHD4	CHD4	-1.05981963176	-0.0620431595903	0.289226663766	0.0363095712339	0.5	1e-10	1e-10	21	21.0	21
4571	PPM1N	PPM1N	1.05977728464	0.206234903551	0.28924593325	0.00259817448126	0.5	1e-10	1e-10	25	25.0	25
4572	UNC93B1	UNC93B1	1.0594675455	0.0320420276001	0.289386902146	0.113887575298	0.5	1e-10	1e-10	69	70.0	74
4573	CNNM4	CNNM4	-1.05891317748	-0.113800770969	0.289639322383	0.00838984481145	0.5	1e-10	1e-10	26	26.0	28
4574	CNNM4	CNNM4	NA	NA	NA	0.00838984481145	0.5	1e-10	1e-10	26	26.0	28
4575	PKD2	PKD2	NA	NA	NA	0.000103236882462	0.5	1e-10	1e-10	10	10.0	10
4576	H2AFY	H2AFY	-1.05836809011	-0.878034628379	0.289887661382	0.00015407278129	0.5	1e-10	1e-10	6	6.0	8
4577	NOMO2	NOMO2	1.05826404052	0.583349698563	0.289935082128	0.000355809576352	0.5	1e-10	1e-10	22	23.0	23
4578	TIE1	TIE1	NA	NA	NA	0.058993659002	0.5	1e-10	1e-10	19	19.0	19
4579	DDRGK1	DDRGK1	NA	NA	NA	1.0744387068e-05	0.5	1e-10	1e-10	1	1.0	1
4580	ERVFRD-1	ERVFRD-1	1.05731011987	2.46536230532	0.290370076194	2.21579028781e-05	0.5	1e-10	1e-10	13	14.0	15
4581	ACTR8	ACTR8	1.05717325053	0.129371841579	0.290432525519	0.00697069887968	0.5	1e-10	1e-10	46	46.0	47
4582	ABCD2	ABCD2	NA	NA	NA	1.2974647009e-05	0.5	1e-10	1e-10	7	7.0	7
4583	ATP1A1	ATP1A1	-1.05713256197	-0.00663486286096	0.290451092215	2.79553303036	0.5	1e-10	1e-10	34	34.0	34
4584	BACE2	BACE2	1.05705810909	0.0555651016094	0.29048506806	0.0377544797986	0.5	1e-10	1e-10	201	208.0	210
4585	RAP1GAP2	RAP1GAP2	1.05665338315	0.0691266600562	0.290669807568	0.0223016398531	0.5	1e-10	1e-10	91	94.0	97
4586	ENKUR	ENKUR	-1.05660043595	-13.4788251146	0.290693981466	7.30557360117e-07	0.5	1e-10	1e-10	7	8.0	8
4587	AGGF1	AGGF1	-1.05658429046	-0.823277250219	0.290701353223	0.00016733050957	0.5	1e-10	1e-10	26	26.0	28
4588	SLC26A10	SLC26A10	NA	NA	NA	0.000575208969073	0.5	1e-10	1e-10	7	7.0	7
4589	ACBD6	ACBD6	1.05608686036	0.125448049018	0.290928532909	0.0063033397843	0.5	1e-10	1e-10	50	53.0	54
4590	ZNF678	ZNF678	-1.05591481729	-1.03269728038	0.291007133924	9.95651883877e-05	0.5	1e-10	1e-10	21	22.0	22
4591	ZNF678	ZNF678	NA	NA	NA	9.95651883877e-05	0.5	1e-10	1e-10	21	22.0	22
4592	MUC4	MUC4	1.05577442785	0.0167393066099	0.291071283979	0.391509323607	0.5	1e-10	1e-10	17	18.0	18
4593	FAM83D	FAM83D	NA	NA	NA	1.2274903707	0.5	1e-10	1e-10	45	45.0	45
4594	ZCCHC6	ZCCHC6	1.05531299806	0.15652245507	0.291282198366	0.00467153521025	0.5	1e-10	1e-10	50	50.0	52
4595	PABPN1	PABPN1	1.05515194869	0.276974214768	0.291355836411	0.00146265653743	0.5	1e-10	1e-10	9	11.0	12
4596	ZFP69B	ZFP69B	1.05499696938	0.460649898041	0.291426710807	0.000538066108975	0.5	1e-10	1e-10	139	140.0	143
4597	ZFP69B	ZFP69B	NA	NA	NA	0.000538066108975	0.5	1e-10	1e-10	139	140.0	143
4598	TMPRSS5	TMPRSS5	1.0549052159	0.38090597714	0.291468676526	0.000762093590571	0.5	1e-10	1e-10	25	25.0	25
4599	ZNF627	ZNF627	1.05485495041	0.334338016766	0.291491668417	0.000986431169081	0.5	1e-10	1e-10	35	35.0	35
4600	LGALS3BP	LGALS3BP	NA	NA	NA	0.0231534309824	0.5	1e-10	1e-10	2	2.0	2
4601	CDK20	CDK20	1.0547079333	0.223912188714	0.29155892236	0.00206473105794	0.5	1e-10	1e-10	21	21.0	21
4602	FAM220A	FAM220A	1.0546884358	0.152003891483	0.291567842405	0.00505247802486	0.5	1e-10	1e-10	25	27.0	28
4603	TEX30	TEX30	1.05428971443	0.234857280964	0.291750296369	0.00214472180093	0.5	1e-10	1e-10	36	37.0	37
4604	SIGMAR1	SIGMAR1	1.05427252254	0.0703872249867	0.291758165059	0.021591174996	0.5	1e-10	1e-10	22	22.0	22
4605	PCDHA6	PCDHA6	1.05354780393	8.91554698435	0.292089997051	1.35493756254e-06	0.5	1e-10	1e-10	7	7.0	7
4606	LUC7L3	LUC7L3	-1.05352468798	-0.0516990787329	0.292100585486	0.0415260866194	0.5	1e-10	1e-10	22	23.0	23
4607	PMPCB	PMPCB	NA	NA	NA	0.000273846047301	0.5	1e-10	1e-10	11	12.0	12
4608	LEPR	LEPR	1.05313852261	0.874968355266	0.292277509549	0.00014838942203	0.5	1e-10	1e-10	15	15.0	15
4609	PEX12	PEX12	-1.05304874505	-0.441840779445	0.292318652003	0.000525282938023	0.5	1e-10	1e-10	14	14.0	14
4610	ZFAND2A	ZFAND2A	1.05295790717	0.0275710753709	0.292360284332	0.137050072338	0.5	1e-10	1e-10	41	42.0	44
4611	TMEM107	TMEM107	1.0529044892	0.686930266061	0.29238476843	0.000236079637341	0.5	1e-10	1e-10	6	6.0	6
4612	NSMCE4A	NSMCE4A	NA	NA	NA	0.000100567920999	0.5	1e-10	1e-10	5	5.0	5
4613	ANK2	ANK2	1.05262858216	0.446455570004	0.292511252194	0.000501149787567	0.5	1e-10	1e-10	21	21.0	21
4614	FAM214A	FAM214A	1.05255830003	0.098206069727	0.292543477425	0.0126176399711	0.5	1e-10	1e-10	43	43.0	43
4615	AKR1E2	AKR1E2	-1.05224564425	-0.187517104133	0.292686862887	0.00376071515504	0.5	1e-10	1e-10	82	84.0	88
4616	TBX5	TBX5	NA	NA	NA	1.14908171426e-06	0.5	1e-10	1e-10	1	1.0	1
4617	SDE2	SDE2	1.0518003308	3.52616239187	0.292891167257	8.75599772307e-06	0.5	1e-10	1e-10	8	8.0	8
4618	IRF2BPL	IRF2BPL	1.05162675216	0.0328930379872	0.292970828938	0.0938088591022	0.5	1e-10	1e-10	22	22.0	22
4619	NPEPPS	NPEPPS	1.05105637315	0.0161809985795	0.293232699457	0.409971936788	0.5	1e-10	1e-10	31	32.0	32
4620	DROSHA	DROSHA	-1.05105481772	-0.040610286997	0.293233413798	0.0652291792977	0.5	1e-10	1e-10	41	42.0	43
4621	RAET1G	RAET1G	1.05088270034	0.0276400113744	0.293312466729	0.139757788933	0.5	1e-10	1e-10	25	25.0	25
4622	CPT2	CPT2	1.05072483987	0.223720993005	0.293384984085	0.00207817783652	0.5	1e-10	1e-10	16	16.0	16
4623	ASXL1	ASXL1	1.05042628294	0.215439892984	0.293522166944	0.00231782097439	0.5	1e-10	1e-10	13	13.0	13
4624	SIX2	SIX2	1.05027442116	0.00702266542118	0.293591961884	2.37787702508	0.5	1e-10	1e-10	74	74.0	74
4625	SIX2	SIX2	NA	NA	NA	2.37787702508	0.5	1e-10	1e-10	74	74.0	74
4626	KIAA1279	KIAA1279	NA	NA	NA	0.000299395615537	0.5	1e-10	1e-10	14	14.0	14
4627	ALOX5	ALOX5	1.04982316614	0.169666903257	0.293799422194	0.00370393959096	0.5	1e-10	1e-10	13	13.0	14
4628	C11orf49	C11orf49	-1.04955201638	-0.170524646534	0.29392412806	0.00315350204504	0.5	1e-10	1e-10	30	30.0	33
4629	EIF5A2	EIF5A2	1.04940333989	1.17685617821	0.293992521689	7.88180486152e-05	0.5	1e-10	1e-10	34	34.0	35
4630	PCGF5	PCGF5	NA	NA	NA	4.31957157564e-06	0.5	1e-10	1e-10	5	5.0	5
4631	SCUBE2	SCUBE2	1.04923880927	0.0731377596235	0.294068220919	0.0202412036138	0.5	1e-10	1e-10	16	16.0	16
4632	STAMBP	STAMBP	1.04919002692	1.01601723374	0.294090667802	9.71823925763e-05	0.5	1e-10	1e-10	11	11.0	11
4633	DAB2	DAB2	-1.0491588926	-0.0216363844934	0.29410499466	0.213048475886	0.5	1e-10	1e-10	94	94.0	97
4634	NOC2L	NOC2L	-1.04888088774	-0.130129283228	0.29423294291	0.00678773608576	0.5	1e-10	1e-10	29	51.0	55
4635	P2RY11	P2RY11	NA	NA	NA	0.000825608562062	0.5	1e-10	1e-10	11	11.0	11
4636	CDH22	CDH22	NA	NA	NA	8.19050907339e-05	0.5	1e-10	1e-10	2	2.0	2
4637	NEFM	NEFM	NA	NA	NA	0.130912991031	0.5	1e-10	1e-10	4	4.0	4
4638	PSMB5	PSMB5	1.04776000565	0.0681096485411	0.294749193355	0.0261454604138	0.5	1e-10	1e-10	5	5.0	5
4639	MRPL38	MRPL38	NA	NA	NA	0.00276244508989	0.5	1e-10	1e-10	18	18.0	18
4640	CCS	CCS	NA	NA	NA	0.00212352264929	0.5	1e-10	1e-10	25	25.0	25
4641	FAM117B	FAM117B	-1.04745579319	-0.160675888516	0.294889410721	0.004173769445	0.5	1e-10	1e-10	34	34.0	34
4642	ESAM	ESAM	1.04730669125	0.0062724942011	0.294958150989	2.39716034249	0.5	1e-10	1e-10	67	69.0	69
4643	POP5	POP5	1.04726429517	0.0461714667153	0.294977698755	0.0478522181126	0.5	1e-10	1e-10	39	39.0	40
4644	RGS11	RGS11	-1.04696097848	-0.102812278476	0.295117575782	0.0125081747678	0.5	1e-10	1e-10	7	15.0	15
4645	RGS11	RGS11	NA	NA	NA	0.0125081747678	0.5	1e-10	1e-10	7	15.0	15
4646	IQCE	IQCE	1.04679054849	0.483949015551	0.295196190488	0.000396056988071	0.5	1e-10	1e-10	28	28.0	30
4647	RPN2	RPN2	-1.04664609882	-0.030105953565	0.295262832165	0.111041098416	0.5	1e-10	1e-10	21	21.0	21
4648	CYTH3	CYTH3	NA	NA	NA	0.000274809113634	0.5	1e-10	1e-10	4	4.0	4
4649	KIAA0195	KIAA0195	1.04588825876	0.206631533713	0.295612625852	0.00275049931485	0.5	1e-10	1e-10	28	28.0	30
4650	STIP1	STIP1	NA	NA	NA	0.00205319862696	0.5	1e-10	1e-10	1	1.0	1
4651	SPAG4	SPAG4	NA	NA	NA	0.000121418592746	0.5	1e-10	1e-10	8	8.0	8
4652	CEACAM1	CEACAM1	1.04537061172	0.0111949992038	0.29585171388	0.851164213896	0.5	1e-10	1e-10	19	19.0	20
4653	COPS8	COPS8	1.04525947375	0.561985629108	0.295903062565	0.000353881774081	0.5	1e-10	1e-10	13	13.0	13
4654	FGD4	FGD4	NA	NA	NA	4.39048753376e-06	0.5	1e-10	1e-10	2	2.0	2
4655	DRG1	DRG1	-1.04514638683	-0.113348395604	0.295955317834	0.00857197988889	0.5	1e-10	1e-10	14	14.0	14
4656	ZNF260	ZNF260	1.04510764255	0.309217921453	0.295973222235	0.00107212706428	0.5	1e-10	1e-10	44	44.0	45
4657	IFI16	IFI16	1.04486734201	0.143169359468	0.296084285459	0.00538141271307	0.5	1e-10	1e-10	13	13.0	13
4658	TNFSF13	TNFSF13	1.04452734796	0.135595264482	0.296241473135	0.00638910312705	0.5	1e-10	1e-10	15	15.0	15
4659	GTPBP4	GTPBP4	-1.04448772415	-0.260511746486	0.296259795838	0.00149460107182	0.5	1e-10	1e-10	42	42.0	43
4660	ZFP82	ZFP82	1.0443129421	0.429973191176	0.296340626987	0.000565648286299	0.5	1e-10	1e-10	58	58.0	58
4661	WDR91	WDR91	NA	NA	NA	0.00500591364791	0.5	1e-10	1e-10	17	17.0	17
4662	LRRC17	LRRC17	NA	NA	NA	0.000544897584235	0.5	1e-10	1e-10	1	1.0	1
4663	TRIM16L	TRIM16L	NA	NA	NA	0.000512844539328	0.5	1e-10	1e-10	16	17.0	17
4664	NOXA1	NOXA1	NA	NA	NA	0.263900795174	0.5	1e-10	1e-10	13	13.0	13
4665	RUFY4	RUFY4	-1.04345182846	-0.37051734233	0.296739080134	0.000960270148617	0.5	1e-10	1e-10	63	65.0	65
4666	N4BP2L2	N4BP2L2	1.0430550165	0.252627361396	0.296922812893	0.001643292716	0.5	1e-10	1e-10	13	13.0	13
4667	CIRH1A	CIRH1A	1.04287912203	0.113035078773	0.297004280272	0.00975570530962	0.5	1e-10	1e-10	110	114.0	122
4668	ZBTB20	ZBTB20	NA	NA	NA	2.7386938087e-08	0.5	1e-10	1e-10	2	2.0	2
4669	ZCCHC9	ZCCHC9	1.04268645632	0.243196697623	0.297093532581	0.00178956947539	0.5	1e-10	1e-10	62	62.0	65
4670	TMEM200C	TMEM200C	-1.04252746624	-2.7090776299	0.297167198174	1.73409924539e-05	0.5	1e-10	1e-10	65	68.0	68
4671	GPR132	GPR132	NA	NA	NA	1.37499596868e-06	0.5	1e-10	1e-10	2	2.0	2
4672	MFSD11	MFSD11	1.04244209367	0.0886437773678	0.297206759271	0.0139554980621	0.5	1e-10	1e-10	67	69.0	70
4673	SNX13	SNX13	1.04234663739	0.881456497984	0.297250997266	0.000140776433578	0.5	1e-10	1e-10	38	38.0	39
4674	VPS54	VPS54	NA	NA	NA	2.75379409052e-05	0.5	1e-10	1e-10	4	4.0	4
4675	C4orf29	C4orf29	-1.04207859758	-1.27677481566	0.297375240422	6.89292476187e-05	0.5	1e-10	1e-10	9	9.0	9
4676	PSMC5	PSMC5	1.04191075243	0.00909418860957	0.297453058522	1.3404611884	0.5	1e-10	1e-10	20	20.0	20
4677	QTRTD1	QTRTD1	-1.04190290848	-0.476501608054	0.297456695544	0.000444781013042	0.5	1e-10	1e-10	24	24.0	24
4678	ACKR3	ACKR3	NA	NA	NA	0.0694152512397	0.5	1e-10	1e-10	4	4.0	4
4679	ACKR3	ACKR3	NA	NA	NA	0.0694152512397	0.5	1e-10	1e-10	4	4.0	4
4680	C9orf114	C9orf114	1.04145206633	0.0598585052831	0.297665788714	0.0317614366013	0.5	1e-10	1e-10	44	45.0	45
4681	EPS8L1	EPS8L1	1.04103054504	0.0122071830511	0.297861372175	0.747082073757	0.5	1e-10	1e-10	6	6.0	6
4682	HMGCLL1	HMGCLL1	NA	NA	NA	2.51882488046e-06	0.5	1e-10	1e-10	8	8.0	8
4683	SLC16A8	SLC16A8	1.04078272873	0.161141293123	0.297976397593	0.00398278535368	0.5	1e-10	1e-10	65	67.0	68
4684	LIFR	LIFR	1.04062829457	0.0231339582491	0.298048094133	0.213430807632	0.5	1e-10	1e-10	52	53.0	54
4685	MVB12A	MVB12A	-1.04032423561	-0.0380116414269	0.298189288139	0.0753288285589	0.5	1e-10	1e-10	114	116.0	116
4686	HACL1	HACL1	NA	NA	NA	8.22266857028e-05	0.5	1e-10	1e-10	9	9.0	9
4687	CYP4F11	CYP4F11	1.04018256173	0.014644102451	0.298255091629	0.524916652614	0.5	1e-10	1e-10	63	63.0	63
4688	GTDC1	GTDC1	1.04015306967	1.2228033907	0.298268791069	6.46472529677e-05	0.5	1e-10	1e-10	7	7.0	7
4689	GTDC1	GTDC1	NA	NA	NA	6.46472529677e-05	0.5	1e-10	1e-10	7	7.0	7
4690	BCL2	BCL2	1.0399271212	0.0248226684624	0.298373760997	0.162858957369	0.5	1e-10	1e-10	308	317.0	325
4691	C6orf201	C6orf201	1.0398884213	3.02278033802	0.298391742466	1.43184970412e-05	0.5	1e-10	1e-10	8	9.0	9
4692	ZNF146	ZNF146	1.03970084354	0.263944428029	0.298478908582	0.00169618818952	0.5	1e-10	1e-10	13	13.0	13
4693	TRAF6	TRAF6	1.0396893514	0.622816172189	0.298484249453	0.000278063847851	0.5	1e-10	1e-10	4	4.0	4
4694	CAB39L	CAB39L	NA	NA	NA	0.000864893490247	0.5	1e-10	1e-10	17	17.0	17
4695	CLIC3	CLIC3	NA	NA	NA	13.4320168631	0.5	1e-10	1e-10	12	13.0	13
4696	ZRANB2	ZRANB2	-1.03910033341	-0.0643409724515	0.298758075918	0.0259380344491	0.5	1e-10	1e-10	32	32.0	32
4697	SLC44A5	SLC44A5	-1.03894124953	-0.014823633603	0.298832060603	0.432601972818	0.5	1e-10	1e-10	162	164.0	169
4698	YJEFN3	YJEFN3	-1.03877780581	-0.0988759346991	0.298908085648	0.0154372604374	0.5	1e-10	1e-10	49	49.0	49
4699	ZNF223	ZNF223	-1.03867696749	-0.0684840941356	0.298954996537	0.019990866175	0.5	1e-10	1e-10	58	58.0	61
4700	CPSF6	CPSF6	-1.03866001099	-0.100452676757	0.298962885333	0.0110404439322	0.5	1e-10	1e-10	33	34.0	34
4701	COL16A1	COL16A1	1.03845621306	0.00328940718919	0.299057710624	10.7638006224	0.5	1e-10	1e-10	53	55.0	59
4702	RND2	RND2	-1.03839902079	-0.0627374259556	0.299084325262	0.0266899574155	0.5	1e-10	1e-10	73	73.0	74
4703	FBXW10	FBXW10	NA	NA	NA	1.65044509138e-07	0.5	1e-10	1e-10	1	1.0	1
4704	TRPM6	TRPM6	NA	NA	NA	5.214409945e-06	0.5	1e-10	1e-10	7	7.0	7
4705	MBOAT7	MBOAT7	NA	NA	NA	0.00166199408593	0.5	1e-10	1e-10	8	8.0	8
4706	PWP1	PWP1	NA	NA	NA	5.23364006116e-05	0.5	1e-10	1e-10	5	5.0	5
4707	LRRC58	LRRC58	1.03697248879	0.556681018755	0.299748678768	0.000360627017822	0.5	1e-10	1e-10	7	7.0	7
4708	PCSK7	PCSK7	-1.03682857126	-0.0247824318381	0.299815757543	0.196282880746	0.5	1e-10	1e-10	45	45.0	45
4709	NIPAL4	NIPAL4	-1.03675848773	-0.0739464982894	0.299848426528	0.0191539890772	0.5	1e-10	1e-10	17	17.0	18
4710	CLIC5	CLIC5	NA	NA	NA	1.6633448199e-06	0.5	1e-10	1e-10	3	3.0	3
4711	SHISA3	SHISA3	-1.03656159516	-0.592342340859	0.299940219419	0.000345601156578	0.5	1e-10	1e-10	11	11.0	11
4712	FUT7	FUT7	1.03650551477	2.07687659415	0.299966367974	3.00648904515e-05	0.5	1e-10	1e-10	3	3.0	3
4713	AGAP5	AGAP5	-1.03638696599	-0.377641520901	0.300021648616	0.000653988906462	0.5	1e-10	1e-10	29	30.0	30
4714	TRMT10C	TRMT10C	NA	NA	NA	2.11829995863e-07	0.5	1e-10	1e-10	1	1.0	1
4715	SNRPB	SNRPB	-1.03590624061	-0.145106915284	0.300245885928	0.00552904977654	0.5	1e-10	1e-10	9	9.0	9
4716	GMDS	GMDS	NA	NA	NA	0.00473841178876	0.5	1e-10	1e-10	28	29.0	29
4717	FH	FH	NA	NA	NA	0.0012133683646	0.5	1e-10	1e-10	8	8.0	8
4718	SLC43A1	SLC43A1	NA	NA	NA	6.01194349167e-06	0.5	1e-10	1e-10	1	1.0	1
4719	C11orf73	C11orf73	1.03540106284	0.089322836219	0.300481649573	0.014009261985	0.5	1e-10	1e-10	31	31.0	33
4720	C2orf27A	C2orf27A	-1.03537155877	-0.0819015817055	0.300495422767	0.0160423011015	0.5	1e-10	1e-10	86	89.0	91
4721	MRC1	MRC1	-1.03525480282	-0.213916557864	0.300549931331	0.00233460989765	0.5	1e-10	1e-10	34	35.0	35
4722	PPHLN1	PPHLN1	-1.03522024765	-0.146380975719	0.300566064988	0.00476725084247	0.5	1e-10	1e-10	107	107.0	110
4723	ZNF492	ZNF492	1.03519841017	1.90505304348	0.300576261107	4.09503268664e-05	0.5	1e-10	1e-10	100	100.0	106
4724	MBOAT4	MBOAT4	NA	NA	NA	2.73616048813e-06	0.5	1e-10	1e-10	13	13.0	13
4725	SARS	SARS	NA	NA	NA	0.00142684656709	0.5	1e-10	1e-10	18	18.0	18
4726	CPEB2	CPEB2	-1.0347911682	-0.328173062405	0.30076644835	0.00103072191763	0.5	1e-10	1e-10	22	22.0	22
4727	CACNG4	CACNG4	NA	NA	NA	0.000150509648487	0.5	1e-10	1e-10	10	10.0	10
4728	AJAP1	AJAP1	-1.03369819211	-0.111711778062	0.301277278546	0.00889100658781	0.5	1e-10	1e-10	67	67.0	67
4729	AJAP1	AJAP1	NA	NA	NA	0.00889100658781	0.5	1e-10	1e-10	67	67.0	67
4730	KIAA1467	KIAA1467	NA	NA	NA	3.71945692514e-05	0.5	1e-10	1e-10	4	4.0	4
4731	XRCC6	XRCC6	NA	NA	NA	0.00265692977843	0.5	1e-10	1e-10	1	1.0	1
4732	SNX19	SNX19	-1.03347595668	-0.0263434740719	0.301381216573	0.150250603584	0.5	1e-10	1e-10	201	203.0	204
4733	RFESD	RFESD	NA	NA	NA	1.42038269551e-08	0.5	1e-10	1e-10	7	7.0	7
4734	PPP5C	PPP5C	1.03326786096	0.0269050045108	0.301478563198	0.14172806968	0.5	1e-10	1e-10	65	65.0	66
4735	SVIL	SVIL	-1.03292854547	-0.0167942735489	0.30163733898	0.316474229161	0.5	1e-10	1e-10	57	57.0	57
4736	SHC2	SHC2	1.03292569047	0.0153875415789	0.301638675153	0.544338400245	0.5	1e-10	1e-10	43	88.0	94
4737	MALL	MALL	-1.03285172273	-0.00191200125756	0.301673294346	29.0905973252	0.5	1e-10	1e-10	68	68.0	69
4738	MALL	MALL	NA	NA	NA	29.0905973252	0.5	1e-10	1e-10	68	68.0	69
4739	GPR142	GPR142	-1.03257238739	-0.368018007424	0.30180405578	0.000706514845189	0.5	1e-10	1e-10	39	39.0	39
4740	SYVN1	SYVN1	-1.03238368068	-0.0323937150913	0.301892413819	0.0996146820751	0.5	1e-10	1e-10	37	37.0	38
4741	BAALC	BAALC	-1.03236746788	-2.10101345355	0.301900005933	2.31215490513e-05	0.5	1e-10	1e-10	1	1.0	1
4742	FAM105A	FAM105A	NA	NA	NA	4.74583684351e-05	0.5	1e-10	1e-10	17	17.0	17
4743	AP1M1	AP1M1	NA	NA	NA	0.00497675081002	0.5	1e-10	1e-10	29	29.0	29
4744	AURKAIP1	AURKAIP1	1.03202998878	0.271654415474	0.30205806916	0.00188007615691	0.5	1e-10	1e-10	8	8.0	8
4745	NIN	NIN	1.03177881543	0.501028001088	0.302175745576	0.000417747598956	0.5	1e-10	1e-10	18	18.0	18
4746	LSM10	LSM10	NA	NA	NA	7.35954786202e-05	0.5	1e-10	1e-10	2	2.0	2
4747	BRAP	BRAP	-1.03086627845	-0.670140968947	0.302603532045	0.000257523026159	0.5	1e-10	1e-10	16	16.0	17
4748	IKBIP	IKBIP	-1.03038313253	-0.0479854735395	0.302830188109	0.0428238563459	0.5	1e-10	1e-10	31	31.0	31
4749	FAM171B	FAM171B	-1.03029142086	-0.87870774131	0.302873225134	0.00014277712402	0.5	1e-10	1e-10	12	12.0	12
4750	FAM171B	FAM171B	NA	NA	NA	0.00014277712402	0.5	1e-10	1e-10	12	12.0	12
4751	NSMF	NSMF	NA	NA	NA	7.01723763369e-05	0.5	1e-10	1e-10	1	1.0	1
4752	CMTM8	CMTM8	-1.02987790476	-0.122083996937	0.303067324046	0.00731970340295	0.5	1e-10	1e-10	20	20.0	20
4753	NR3C2	NR3C2	1.02987347048	0.160798070598	0.303069405885	0.00382739968048	0.5	1e-10	1e-10	105	105.0	106
4754	CBLC	CBLC	1.02977616139	0.608731008509	0.303115093695	0.000303609992278	0.5	1e-10	1e-10	3	3.0	3
4755	YIPF4	YIPF4	1.02938246727	2.18357601625	0.303299984633	2.36235147108e-05	0.5	1e-10	1e-10	1	1.0	1
4756	RBM4B	RBM4B	-1.02930250958	-0.544781474286	0.303337544394	0.000381572829503	0.5	1e-10	1e-10	32	32.0	32
4757	LIN7C	LIN7C	-1.029278061	-0.113259193452	0.303349029619	0.00828430510925	0.5	1e-10	1e-10	39	39.0	39
4758	YKT6	YKT6	NA	NA	NA	0.000429047079029	0.5	1e-10	1e-10	3	3.0	3
4759	GPR179	GPR179	-1.02904220766	-7.83724854425	0.303459841451	1.68959082214e-06	0.5	1e-10	1e-10	24	24.0	26
4760	IRAK3	IRAK3	NA	NA	NA	0.000233711996819	0.5	1e-10	1e-10	7	7.0	7
4761	MEF2D	MEF2D	NA	NA	NA	0.018697144622	0.5	1e-10	1e-10	21	21.0	21
4762	ZNF689	ZNF689	NA	NA	NA	5.6950344991e-06	0.5	1e-10	1e-10	3	3.0	3
4763	NWD1	NWD1	NA	NA	NA	2.80710443693e-05	0.5	1e-10	1e-10	26	26.0	28
4764	SLC35G1	SLC35G1	-1.02839520107	-0.310283706395	0.303763965003	0.00106573822296	0.5	1e-10	1e-10	92	92.0	93
4765	EPOR	EPOR	1.02831469061	0.0776910714615	0.303801822869	0.016924981653	0.5	1e-10	1e-10	42	43.0	46
4766	ARL4D	ARL4D	1.0282801896	0.0149986396806	0.303818046997	0.454232321083	0.5	1e-10	1e-10	23	23.0	23
4767	KLK14	KLK14	1.02821879263	0.0323057353279	0.303846920391	0.105719202989	0.5	1e-10	1e-10	8	8.0	8
4768	RRP12	RRP12	NA	NA	NA	0.000423509409756	0.5	1e-10	1e-10	39	39.0	39
4769	FREM1	FREM1	1.0281005672	0.208178899592	0.303902523869	0.00261138001422	0.5	1e-10	1e-10	21	21.0	23
4770	YY1	YY1	NA	NA	NA	0.000283131047579	0.5	1e-10	1e-10	8	8.0	8
4771	NFX1	NFX1	-1.02769601981	-0.334176318685	0.304092840674	0.0010880258218	0.5	1e-10	1e-10	31	31.0	32
4772	RPGRIP1L	RPGRIP1L	NA	NA	NA	1.05586427577e-05	0.5	1e-10	1e-10	18	18.0	18
4773	CDK13	CDK13	-1.02738316718	-0.0908929763696	0.304240074516	0.0123261763166	0.5	1e-10	1e-10	9	9.0	9
4774	GLIPR1	GLIPR1	1.02735221923	0.0967364314333	0.304254641727	0.00973616627148	0.5	1e-10	1e-10	48	48.0	49
4775	COLGALT1	COLGALT1	1.02698982265	0.0398625075551	0.304425256398	0.069601808255	0.5	1e-10	1e-10	20	20.0	20
4776	PILRA	PILRA	-1.02683967496	-0.0108077705168	0.304495963862	0.835594966898	0.5	1e-10	1e-10	75	75.0	78
4777	BCO2	BCO2	-1.02673348278	-0.0689838536842	0.3045459784	0.0225245158683	0.5	1e-10	1e-10	32	33.0	33
4778	DMWD	DMWD	-1.0264683356	-0.059499986093	0.304670881597	0.0290140277629	0.5	1e-10	1e-10	57	57.0	57
4779	PHF12	PHF12	1.02638764103	0.645318512056	0.304708901232	0.000266938911121	0.5	1e-10	1e-10	15	15.0	15
4780	CHML	CHML	1.02613510495	0.612703578532	0.30482790517	0.000312080876042	0.5	1e-10	1e-10	25	25.0	25
4781	SLC9A5	SLC9A5	-1.02606490251	-0.165950593291	0.30486099252	0.00343662082641	0.5	1e-10	1e-10	54	55.0	62
4782	CPSF4	CPSF4	NA	NA	NA	0.000481071265042	0.5	1e-10	1e-10	20	20.0	21
4783	ABCA1	ABCA1	NA	NA	NA	0.0808552544115	0.5	1e-10	1e-10	64	66.0	67
4784	HNRNPL	HNRNPL	-1.02486820516	-0.0924950185506	0.305425378656	0.0120766699066	0.5	1e-10	1e-10	14	14.0	14
4785	RNF32	RNF32	-1.02472552333	-1.29332681074	0.305492716443	6.64410812916e-05	0.5	1e-10	1e-10	45	47.0	50
4786	ELF1	ELF1	NA	NA	NA	0.00084101609984	0.5	1e-10	1e-10	2	2.0	2
4787	LRRC47	LRRC47	NA	NA	NA	0.000341926115806	0.5	1e-10	1e-10	6	6.0	6
4788	WNT2B	WNT2B	-1.02290501077	-0.362826483697	0.306352760115	0.000753174734037	0.5	1e-10	1e-10	14	14.0	14
4789	TUBA1C	TUBA1C	1.02247015124	0.00560778523847	0.306558432961	3.1831415091	0.5	1e-10	1e-10	42	43.0	43
4790	ASCL5	ASCL5	-1.02241762703	-0.66458444847	0.306583281204	0.000235566259462	0.5	1e-10	1e-10	47	48.0	49
4791	ASCL5	ASCL5	NA	NA	NA	0.000235566259462	0.5	1e-10	1e-10	47	48.0	49
4792	YPEL5	YPEL5	NA	NA	NA	0.0023384047685	0.5	1e-10	1e-10	10	10.0	10
4793	GATA5	GATA5	-1.02227817764	-0.145584110726	0.306649258635	0.00456538293203	0.5	1e-10	1e-10	30	33.0	33
4794	TST	TST	1.02214531124	0.0150749680729	0.306712130224	0.474859252092	0.5	1e-10	1e-10	50	52.0	52
4795	AKAP13	AKAP13	1.02201232616	0.0483883151038	0.30677506652	0.0385242820839	0.5	1e-10	1e-10	37	37.0	38
4796	AKAP13	AKAP13	NA	NA	NA	0.0385242820839	0.5	1e-10	1e-10	37	37.0	38
4797	PCNXL4	PCNXL4	NA	NA	NA	9.44051078074e-06	0.5	1e-10	1e-10	2	2.0	2
4798	CHRNB4	CHRNB4	1.0215466913	0.311419976149	0.306995499507	0.000966691306504	0.5	1e-10	1e-10	46	46.0	51
4799	CHRNB4	CHRNB4	NA	NA	NA	0.000966691306504	0.5	1e-10	1e-10	46	46.0	51
4800	FAM89A	FAM89A	-1.02145868015	-0.305197916728	0.30703717604	0.00117158805194	0.5	1e-10	1e-10	44	44.0	44
4801	FAM89A	FAM89A	NA	NA	NA	0.00117158805194	0.5	1e-10	1e-10	44	44.0	44
4802	HAND2	HAND2	1.02144174804	0.0259634970173	0.307045194453	0.140685203556	0.5	1e-10	1e-10	20	21.0	22
4803	ZNF232	ZNF232	1.02124698772	0.0124293999891	0.307137435586	0.522597303931	0.5	1e-10	1e-10	78	82.0	85
4804	ATP5B	ATP5B	1.02072284393	0.00975816881347	0.307385768342	1.08137476599	0.5	1e-10	1e-10	12	12.0	13
4805	BSN	BSN	1.02061278721	9.41703716527	0.307437928718	9.34938654135e-07	0.5	1e-10	1e-10	3	3.0	3
4806	ZNF548	ZNF548	1.02016764868	0.109409735936	0.307648957824	0.00789080970954	0.5	1e-10	1e-10	24	25.0	25
4807	KREMEN2	KREMEN2	NA	NA	NA	0.000326686105257	0.5	1e-10	1e-10	6	6.0	6
4808	MAPKAPK5	MAPKAPK5	-1.01974824874	-1.3872601224	0.307847872609	5.12650026389e-05	0.5	1e-10	1e-10	9	9.0	9
4809	KPNA5	KPNA5	NA	NA	NA	0.000856482282764	0.5	1e-10	1e-10	11	11.0	11
4810	RNF138	RNF138	1.01895996697	0.135951687681	0.308221972502	0.00539842988388	0.5	1e-10	1e-10	20	20.0	20
4811	SWI5	SWI5	-1.01891347976	-0.0698144523625	0.308244043621	0.0216411391724	0.5	1e-10	1e-10	34	34.0	36
4812	ZNF683	ZNF683	NA	NA	NA	0.000320217751406	0.5	1e-10	1e-10	19	19.0	19
4813	GAS2L3	GAS2L3	1.0188700458	1.03971054426	0.308264666063	9.14164365678e-05	0.5	1e-10	1e-10	13	13.0	13
4814	FBXW5	FBXW5	NA	NA	NA	0.0204830741086	0.5	1e-10	1e-10	35	45.0	45
4815	MOAP1	MOAP1	NA	NA	NA	5.79722149397e-06	0.5	1e-10	1e-10	2	2.0	2
4816	PRDM11	PRDM11	-1.0177547884	-0.383163342247	0.308794502883	0.000677450548186	0.5	1e-10	1e-10	22	22.0	23
4817	PRPSAP1	PRPSAP1	1.01694665808	0.0347300574651	0.309178805666	0.088526157961	0.5	1e-10	1e-10	91	92.0	94
4818	PFKL	PFKL	1.01693940461	0.0138799403844	0.309182256452	0.560701933882	0.5	1e-10	1e-10	37	37.0	37
4819	RNF146	RNF146	NA	NA	NA	0.000539815585207	0.5	1e-10	1e-10	6	6.0	6
4820	STRN3	STRN3	1.01684396899	0.275120152403	0.309227661631	0.00132310116281	0.5	1e-10	1e-10	10	10.0	10
4821	PTPN14	PTPN14	NA	NA	NA	0.000650920739611	0.5	1e-10	1e-10	7	7.0	8
4822	GAMT	GAMT	NA	NA	NA	0.000236869002633	0.5	1e-10	1e-10	1	1.0	1
4823	MGST1	MGST1	1.01603937993	0.0196087130722	0.309610634239	0.273670797897	0.5	1e-10	1e-10	12	12.0	12
4824	ZNF567	ZNF567	1.01597629053	0.184645734549	0.30964067711	0.0030190916747	0.5	1e-10	1e-10	90	90.0	91
4825	NOTCH2	NOTCH2	1.01590665462	0.0785315839032	0.309673839636	0.0152868716907	0.5	1e-10	1e-10	12	13.0	14
4826	FAM83F	FAM83F	1.01552606041	0.0661410284689	0.309855130469	0.0262113122407	0.5	1e-10	1e-10	68	69.0	69
4827	CTDNEP1	CTDNEP1	-1.01550313161	-0.0286269749615	0.309866054523	0.12063637356	0.5	1e-10	1e-10	15	15.0	15
4828	TBCA	TBCA	-1.01547498479	-0.0409092957902	0.309879464971	0.0611983672416	0.5	1e-10	1e-10	15	16.0	17
4829	FADD	FADD	-1.01527558303	-0.644126763125	0.309974480166	0.000266517639088	0.5	1e-10	1e-10	12	12.0	12
4830	SLC35A4	SLC35A4	-1.01517466594	-0.0933034937685	0.310022574626	0.012288600127	0.5	1e-10	1e-10	31	31.0	34
4831	LDLR	LDLR	NA	NA	NA	0.0348045749856	0.5	1e-10	1e-10	11	11.0	11
4832	SHROOM1	SHROOM1	1.01505971211	0.085264779605	0.310077364629	0.0176438039251	0.5	1e-10	1e-10	19	19.0	20
4833	MAP2K3	MAP2K3	NA	NA	NA	0.000107015652221	0.5	1e-10	1e-10	2	2.0	2
4834	ITGA7	ITGA7	-1.01487570637	-0.00953413370776	0.310165079886	1.20103337055	0.5	1e-10	1e-10	20	21.0	21
4835	SLC38A9	SLC38A9	NA	NA	NA	2.52592811065e-05	0.5	1e-10	1e-10	25	25.0	27
4836	ARL4A	ARL4A	-1.01431652989	-0.0271031361353	0.310431739006	0.137414374129	0.5	1e-10	1e-10	20	20.0	20
4837	CREB1	CREB1	1.01402845047	0.489163155427	0.310569176873	0.000491941349599	0.5	1e-10	1e-10	48	49.0	49
4838	EOGT	EOGT	1.01400757997	0.256063880509	0.310579135398	0.00137069737731	0.5	1e-10	1e-10	43	43.0	44
4839	MRPS7	MRPS7	1.01394655025	0.0237152594892	0.310608257424	0.186097188567	0.5	1e-10	1e-10	92	92.0	93
4840	CPSF3	CPSF3	-1.0139392649	-0.394950071246	0.310611733955	0.00065668107927	0.5	1e-10	1e-10	41	42.0	42
4841	CPSF3	CPSF3	NA	NA	NA	0.00065668107927	0.5	1e-10	1e-10	41	42.0	42
4842	BCL2L13	BCL2L13	-1.01372732711	-0.160773980111	0.310712880704	0.00377815961256	0.5	1e-10	1e-10	43	43.0	43
4843	CHMP1A	CHMP1A	-1.01372456773	-0.013673417316	0.310714197755	0.615016307845	0.5	1e-10	1e-10	47	50.0	52
4844	PCDH20	PCDH20	1.0134249266	0.435545508185	0.310857238182	0.000537102797439	0.5	1e-10	1e-10	72	73.0	75
4845	PHF19	PHF19	-1.01328819358	-0.22467350446	0.310922525198	0.00199178704159	0.5	1e-10	1e-10	14	14.0	15
4846	TMEM40	TMEM40	1.01265871771	0.0118674155222	0.311223202788	0.720666203586	0.5	1e-10	1e-10	29	29.0	29
4847	GYLTL1B	GYLTL1B	1.01260911369	0.0743586495483	0.311246904963	0.0177443030653	0.5	1e-10	1e-10	19	19.0	21
4848	HIP1	HIP1	1.01257947547	0.0804542308013	0.311261067491	0.016738190762	0.5	1e-10	1e-10	55	55.0	61
4849	CAMSAP1	CAMSAP1	-1.01250852418	-0.217454285556	0.311294973068	0.00203161494575	0.5	1e-10	1e-10	16	16.0	16
4850	MLLT11	MLLT11	-1.01249972895	-0.111368404219	0.311299176225	0.00883707118145	0.5	1e-10	1e-10	34	35.0	37
4851	MLLT11	MLLT11	NA	NA	NA	0.00883707118145	0.5	1e-10	1e-10	34	35.0	37
4852	RBPMS2	RBPMS2	-1.01222029368	-0.0581275652611	0.311432735171	0.0294332045116	0.5	1e-10	1e-10	11	11.0	11
4853	RBPMS2	RBPMS2	NA	NA	NA	0.0294332045116	0.5	1e-10	1e-10	11	11.0	11
4854	ASTN2	ASTN2	1.01219106057	0.65759845617	0.311446709619	0.000211195325634	0.5	1e-10	1e-10	9	9.0	9
4855	MEAF6	MEAF6	-1.01211455759	-0.0535604673759	0.31148328267	0.0344416374512	0.5	1e-10	1e-10	21	22.0	22
4856	MESP1	MESP1	1.01208493169	0.846119625828	0.311497446406	0.000131760538	0.5	1e-10	1e-10	9	10.0	10
4857	MESP1	MESP1	NA	NA	NA	0.000131760538	0.5	1e-10	1e-10	9	10.0	10
4858	FAM78B	FAM78B	NA	NA	NA	5.40941651167e-09	0.5	1e-10	1e-10	1	1.0	1
4859	FAM78B	FAM78B	NA	NA	NA	5.40941651167e-09	0.5	1e-10	1e-10	1	1.0	1
4860	CD84	CD84	NA	NA	NA	3.13835499038e-06	0.5	1e-10	1e-10	7	7.0	7
4861	SMG6	SMG6	1.01159920572	0.29644093766	0.311729725833	0.00119839211726	0.5	1e-10	1e-10	7	7.0	7
4862	RPL35A	RPL35A	1.01132096727	0.00633245013278	0.311862833907	2.54647346666	0.5	1e-10	1e-10	18	18.0	19
4863	SPHK2	SPHK2	1.01116239983	0.667588116262	0.311938708642	0.00022923102415	0.5	1e-10	1e-10	37	38.0	39
4864	INCENP	INCENP	-1.01106466007	-0.105387200118	0.311985483311	0.00942755743883	0.5	1e-10	1e-10	52	52.0	52
4865	NUFIP2	NUFIP2	NA	NA	NA	0.00017164795657	0.5	1e-10	1e-10	17	17.0	17
4866	TCTEX1D2	TCTEX1D2	-1.01096127959	-0.0633649412092	0.31203496245	0.026060583062	0.5	1e-10	1e-10	38	38.0	38
4867	PIAS1	PIAS1	-1.01088031849	-0.0933285277364	0.312073715021	0.0115376443228	0.5	1e-10	1e-10	110	112.0	113
4868	BOK	BOK	1.01067244085	0.118228156281	0.312173231555	0.00789477595644	0.5	1e-10	1e-10	13	13.0	13
4869	CALML5	CALML5	-1.01053067046	-0.000247989004566	0.312241112792	1708.78927228	0.5	1e-10	1e-10	66	66.0	68
4870	ZBTB21	ZBTB21	-1.0104667789	-0.388386114912	0.312271707961	0.000791267171419	0.5	1e-10	1e-10	18	18.0	19
4871	C1orf101	C1orf101	-1.01032067747	-0.532946064008	0.312341677642	0.000410725156827	0.5	1e-10	1e-10	76	81.0	82
4872	PRODH	PRODH	-1.01002000297	-0.0123902123326	0.312485706672	0.705192928946	0.5	1e-10	1e-10	87	87.0	91
4873	PRODH	PRODH	NA	NA	NA	0.705192928946	0.5	1e-10	1e-10	87	87.0	91
4874	WIBG	WIBG	1.00963743565	0.0602074268411	0.312669027222	0.0293696551243	0.5	1e-10	1e-10	35	35.0	37
4875	PIEZO2	PIEZO2	-1.00943064974	-2.05430177141	0.312768145432	2.48165081424e-05	0.5	1e-10	1e-10	8	9.0	9
4876	AK7	AK7	NA	NA	NA	1.69311661017e-09	0.5	1e-10	1e-10	1	1.0	1
4877	SUPT20H	SUPT20H	-1.00935008543	-0.118757987912	0.312806767737	0.00614114732875	0.5	1e-10	1e-10	85	85.0	85
4878	HBEGF	HBEGF	NA	NA	NA	0.00319452505734	0.5	1e-10	1e-10	7	7.0	8
4879	RRAD	RRAD	NA	NA	NA	0.00337083766423	0.5	1e-10	1e-10	1	1.0	1
4880	LRRFIP2	LRRFIP2	-1.00891925669	-0.0237632999981	0.313013359132	0.177527761886	0.5	1e-10	1e-10	90	90.0	91
4881	MCM8	MCM8	-1.00880473383	-0.0525990751411	0.313068290353	0.0371490002123	0.5	1e-10	1e-10	94	97.0	98
4882	NPIPA2	NPIPA2	1.00861360975	0.114157507403	0.313159977701	0.00844967727576	0.5	1e-10	1e-10	86	91.0	98
4883	CUEDC1	CUEDC1	1.00840114336	0.0636898832129	0.313261924275	0.0199488792653	0.5	1e-10	1e-10	11	11.0	11
4884	RASIP1	RASIP1	1.00806595003	0.0512731925414	0.313422802654	0.0391649543568	0.5	1e-10	1e-10	25	26.0	26
4885	CHUK	CHUK	-1.00784749437	-0.274137948538	0.313527681239	0.00187632647604	0.5	1e-10	1e-10	13	13.0	13
4886	ZNF22	ZNF22	-1.00774707281	-0.0477869026163	0.313575900467	0.040468706977	0.5	1e-10	1e-10	42	42.0	42
4887	FBXO17	FBXO17	1.00769751867	0.0397052551383	0.313599696581	0.0591393290433	0.5	1e-10	1e-10	112	113.0	119
4888	CLOCK	CLOCK	-1.00733704375	-0.0578870911197	0.31377283398	0.0306747329076	0.5	1e-10	1e-10	64	65.0	65
4889	C5orf24	C5orf24	NA	NA	NA	1.39565046535e-06	0.5	1e-10	1e-10	4	4.0	4
4890	PSMD6	PSMD6	-1.00706561729	-0.0485144083945	0.313903242582	0.0420815727999	0.5	1e-10	1e-10	29	30.0	30
4891	PGGT1B	PGGT1B	1.0069720608	0.0775290112548	0.313948200668	0.0179611509231	0.5	1e-10	1e-10	57	57.0	60
4892	ZNF562	ZNF562	NA	NA	NA	9.70656045756e-05	0.5	1e-10	1e-10	4	4.0	4
4893	NR2F2	NR2F2	1.00655829343	0.00584660101445	0.314147085218	2.61087493805	0.5	1e-10	1e-10	67	71.0	72
4894	NR2F2	NR2F2	NA	NA	NA	2.61087493805	0.5	1e-10	1e-10	67	71.0	72
4895	TRPV1	TRPV1	-1.00640428418	-0.274586097274	0.314221133624	0.0015142623434	0.5	1e-10	1e-10	18	19.0	19
4896	GPR63	GPR63	-1.00637842039	-0.187058788407	0.314233570184	0.00299964817657	0.5	1e-10	1e-10	82	82.0	82
4897	SUSD5	SUSD5	1.00625152518	0.195755564455	0.31429459224	0.00271490288335	0.5	1e-10	1e-10	15	15.0	15
4898	DOK7	DOK7	-1.00583211442	-0.260929988897	0.3144963362	0.00153968973912	0.5	1e-10	1e-10	63	73.0	73
4899	GLTSCR1	GLTSCR1	1.00549827001	1.36206770361	0.314656982082	5.71429265232e-05	0.5	1e-10	1e-10	4	4.0	4
4900	SECISBP2L	SECISBP2L	-1.00540739375	-0.413986731139	0.314700721062	0.000547632137483	0.5	1e-10	1e-10	13	13.0	13
4901	SECISBP2L	SECISBP2L	NA	NA	NA	0.000547632137483	0.5	1e-10	1e-10	13	13.0	13
4902	TTC24	TTC24	1.00516488435	11.0449348505	0.314817461038	8.50167587627e-07	0.5	1e-10	1e-10	2	2.0	2
4903	TTC24	TTC24	NA	NA	NA	8.50167587627e-07	0.5	1e-10	1e-10	2	2.0	2
4904	RNASE7	RNASE7	1.00513137246	0.00409087575631	0.314833595338	6.22588132836	0.5	1e-10	1e-10	70	71.0	71
4905	DNAJC1	DNAJC1	NA	NA	NA	4.26756233108e-05	0.5	1e-10	1e-10	7	7.0	7
4906	ARFIP1	ARFIP1	-1.00377951942	-0.0623308444284	0.315484898245	0.0263539467948	0.5	1e-10	1e-10	51	51.0	51
4907	TAF3	TAF3	NA	NA	NA	7.8938345109e-06	0.5	1e-10	1e-10	7	7.0	7
4908	CCNC	CCNC	-1.00351403995	-0.174913365479	0.31561290624	0.0031142632653	0.5	1e-10	1e-10	35	35.0	35
4909	AAMP	AAMP	NA	NA	NA	0.000567001607138	0.5	1e-10	1e-10	3	3.0	3
4910	EIF3C	EIF3C	1.00338738461	0.0556312945474	0.315673988506	0.0343790320606	0.5	1e-10	1e-10	53	56.0	58
4911	POLL	POLL	NA	NA	NA	3.13479663791e-05	0.5	1e-10	1e-10	15	15.0	15
4912	NEURL1B	NEURL1B	1.00279232957	0.0588557379356	0.315961070515	0.0286959869562	0.5	1e-10	1e-10	27	27.0	28
4913	ZNF605	ZNF605	-1.00269927284	-0.0767500865551	0.31600598087	0.0159791118613	0.5	1e-10	1e-10	49	51.0	51
4914	ITPR1	ITPR1	1.0026505492	0.172861841808	0.316029497182	0.00338878461101	0.5	1e-10	1e-10	9	9.0	9
4915	MIER2	MIER2	1.00221641652	0.0804470618165	0.316239080722	0.016421861271	0.5	1e-10	1e-10	52	91.0	93
4916	CADPS	CADPS	1.00206561454	0.16296098017	0.316311903802	0.00415625270963	0.5	1e-10	1e-10	22	24.0	25
4917	LRRC3	LRRC3	1.00192287467	0.491951690214	0.316380843782	0.000430040498351	0.5	1e-10	1e-10	27	27.0	27
4918	MED31	MED31	-1.00182227643	-0.15268564627	0.316429436275	0.00422762198829	0.5	1e-10	1e-10	51	53.0	53
4919	LIMD2	LIMD2	-1.00178603888	-10.0390085806	0.31644694149	1.13902377217e-06	0.5	1e-10	1e-10	2	2.0	2
4920	COX7C	COX7C	NA	NA	NA	0.00197756149245	0.5	1e-10	1e-10	3	3.0	3
4921	RNF8	RNF8	-1.00160681845	-0.149716458065	0.316533526548	0.00479317551553	0.5	1e-10	1e-10	7	7.0	7
4922	DNASE1L2	DNASE1L2	-1.00160088666	-0.248614180373	0.316536392583	0.00171808856804	0.5	1e-10	1e-10	7	9.0	9
4923	RHOBTB2	RHOBTB2	-1.00149859595	-1.58960358718	0.316585818581	3.91371394179e-05	0.5	1e-10	1e-10	2	2.0	2
4924	NOS3	NOS3	1.00143680062	0.0645468846691	0.31661568001	0.0198113408888	0.5	1e-10	1e-10	49	55.0	58
4925	HOXD13	HOXD13	1.00037333217	0.00891841853068	0.317129870676	1.33388820846	0.5	1e-10	1e-10	104	104.0	105
4926	TMEM163	TMEM163	-1.0001459074	-1.0451498254	0.317239902378	9.85502728595e-05	0.5	1e-10	1e-10	19	19.0	19
4927	TMEM163	TMEM163	NA	NA	NA	9.85502728595e-05	0.5	1e-10	1e-10	19	19.0	19
4928	MRPS26	MRPS26	0.999802769064	0.106879025746	0.317405965501	0.00901393064536	0.5	1e-10	1e-10	21	22.0	23
4929	NAA40	NAA40	0.999407379961	0.745657732354	0.317597386243	0.000186562232381	0.5	1e-10	1e-10	12	12.0	12
4930	MFSD12	MFSD12	0.999202924363	0.348642265773	0.317696399533	0.000845748853618	0.5	1e-10	1e-10	24	26.0	26
4931	RNF157	RNF157	-0.999129243018	-3.51435186241	0.317732086725	8.61777409147e-06	0.5	1e-10	1e-10	11	12.0	12
4932	PLA2G4A	PLA2G4A	-0.99903388072	-0.20555847516	0.317778278879	0.00215066277284	0.5	1e-10	1e-10	9	10.0	10
4933	PHLPP2	PHLPP2	-0.998872095227	-0.253477250634	0.317856655561	0.00145422931442	0.5	1e-10	1e-10	40	40.0	40
4934	PHLPP2	PHLPP2	NA	NA	NA	0.00145422931442	0.5	1e-10	1e-10	40	40.0	40
4935	LOR	LOR	0.998849102536	0.00913652145927	0.317867795355	1.25061258722	0.5	1e-10	1e-10	5	5.0	5
4936	NCK2	NCK2	-0.998718924842	-0.0188130919314	0.317930870342	0.289056968106	0.5	1e-10	1e-10	13	14.0	14
4937	NCK2	NCK2	NA	NA	NA	0.289056968106	0.5	1e-10	1e-10	13	14.0	14
4938	AP4B1	AP4B1	NA	NA	NA	0.00113141754665	0.5	1e-10	1e-10	23	23.0	23
4939	CCNB1IP1	CCNB1IP1	NA	NA	NA	0.00917312511506	0.5	1e-10	1e-10	10	10.0	10
4940	SIRT3	SIRT3	0.998105620973	0.124882389697	0.318228144747	0.0062673369228	0.5	1e-10	1e-10	34	38.0	38
4941	XCR1	XCR1	0.997780875167	0.168129649544	0.318385625938	0.00308470892346	0.5	1e-10	1e-10	95	96.0	99
4942	ASPA	ASPA	NA	NA	NA	0.000383704010205	0.5	1e-10	1e-10	8	8.0	8
4943	NPIPB3	NPIPB3	0.997233134904	0.365954329748	0.318651360982	0.000889343916104	0.5	1e-10	1e-10	17	18.0	18
4944	CAPS2	CAPS2	-0.997156373838	-0.491919178157	0.318688613052	0.000365785497769	0.5	1e-10	1e-10	40	40.0	41
4945	BRD8	BRD8	NA	NA	NA	0.000248643680565	0.5	1e-10	1e-10	8	8.0	8
4946	CRHBP	CRHBP	-0.996514976025	-4.30327927066	0.318999994239	5.69543749368e-06	0.5	1e-10	1e-10	1	1.0	1
4947	TSPAN11	TSPAN11	-0.996481235489	-0.209609977388	0.319016379863	0.00210848658096	0.5	1e-10	1e-10	29	30.0	32
4948	NUP205	NUP205	0.99640374535	0.349898398127	0.319054013962	0.000668349616127	0.5	1e-10	1e-10	17	17.0	17
4949	ZNF720	ZNF720	-0.996399142265	-0.409369317966	0.319056249601	0.000600564700359	0.5	1e-10	1e-10	63	63.0	67
4950	C5orf42	C5orf42	NA	NA	NA	2.95470083574e-06	0.5	1e-10	1e-10	3	3.0	3
4951	STAP2	STAP2	-0.996258457478	-0.0182725028967	0.319124582747	0.297021373442	0.5	1e-10	1e-10	65	77.0	78
4952	HOXB2	HOXB2	-0.996053853943	-0.0150363792698	0.319223979479	0.412775075678	0.5	1e-10	1e-10	78	78.0	79
4953	ARPC1A	ARPC1A	NA	NA	NA	0.00011657820184	0.5	1e-10	1e-10	8	8.0	8
4954	HPS4	HPS4	0.995612551427	0.0767619031243	0.319438433933	0.0169563300992	0.5	1e-10	1e-10	33	35.0	36
4955	CFL1	CFL1	-0.995595676482	-0.0316563822501	0.319446636317	0.10000281503	0.5	1e-10	1e-10	26	26.0	26
4956	ZSWIM4	ZSWIM4	0.995481471173	0.154960428855	0.319502151575	0.0044703993324	0.5	1e-10	1e-10	9	9.0	9
4957	TPGS2	TPGS2	-0.99539698997	-0.0755390558382	0.319543221992	0.0176770886163	0.5	1e-10	1e-10	102	103.0	105
4958	GPR83	GPR83	0.995320912227	1.32768053148	0.319580210034	5.97507231335e-05	0.5	1e-10	1e-10	45	45.0	46
4959	FOXP1	FOXP1	0.994724707426	1.28730736264	0.319870174297	6.52330908774e-05	0.5	1e-10	1e-10	11	11.0	11
4960	FMO3	FMO3	-0.994685333901	-0.748064838885	0.319889329671	0.000175103839042	0.5	1e-10	1e-10	11	11.0	12
4961	RRN3	RRN3	0.994173995565	0.060691955944	0.320138165895	0.0319557439889	0.5	1e-10	1e-10	109	113.0	116
4962	RRN3	RRN3	NA	NA	NA	0.0319557439889	0.5	1e-10	1e-10	109	113.0	116
4963	SLC35F4	SLC35F4	-0.994082667048	-1.02807911291	0.32018262306	8.93399479119e-05	0.5	1e-10	1e-10	27	27.0	27
4964	TWF1	TWF1	0.994046986103	0.307748537739	0.320199993033	0.00106907036656	0.5	1e-10	1e-10	1	1.0	1
4965	DNAJB14	DNAJB14	-0.993771995701	-0.178846347883	0.320333882797	0.0029736896162	0.5	1e-10	1e-10	27	27.0	27
4966	FXYD1	FXYD1	0.993687650776	0.00454540989113	0.320374956735	5.07081748123	0.5	1e-10	1e-10	59	59.0	60
4967	RPL22	RPL22	0.993602862297	0.0349416733033	0.320416250143	0.0829663523116	0.5	1e-10	1e-10	24	24.0	24
4968	ADAMTS4	ADAMTS4	0.993188141453	0.0153263098471	0.320618276256	0.674620234638	0.5	1e-10	1e-10	65	68.0	70
4969	PLA2G4C	PLA2G4C	0.992770894995	0.0684676436048	0.320821616684	0.0205601055695	0.5	1e-10	1e-10	87	89.0	91
4970	DISC1	DISC1	-0.992695871927	-1.035220143	0.320858187279	8.89403957361e-05	0.5	1e-10	1e-10	46	46.0	48
4971	DISC1	DISC1	NA	NA	NA	8.89403957361e-05	0.5	1e-10	1e-10	46	46.0	48
4972	PMVK	PMVK	NA	NA	NA	0.00156382309038	0.5	1e-10	1e-10	12	12.0	12
4973	RAB27B	RAB27B	NA	NA	NA	3.23000472184e-05	0.5	1e-10	1e-10	8	8.0	8
4974	TMEM86B	TMEM86B	0.992236322532	0.0849128517783	0.32108225775	0.0126604328322	0.5	1e-10	1e-10	96	98.0	98
4975	SCD5	SCD5	0.992113574536	0.184364774412	0.321142125414	0.00295720317369	0.5	1e-10	1e-10	11	12.0	12
4976	RARG	RARG	0.991585016251	0.190945711571	0.321400001509	0.00229643238524	0.5	1e-10	1e-10	1	1.0	1
4977	CDIPT	CDIPT	NA	NA	NA	1.06824600794e-06	0.5	1e-10	1e-10	4	4.0	4
4978	GAS8	GAS8	0.991570747934	0.037281774568	0.321406964693	0.0739908624341	0.5	1e-10	1e-10	100	102.0	105
4979	LAMB3	LAMB3	0.99152459933	0.00604477471771	0.321429486678	2.74534707468	0.5	1e-10	1e-10	75	78.0	78
4980	LAMB3	LAMB3	NA	NA	NA	2.74534707468	0.5	1e-10	1e-10	75	78.0	78
4981	EML6	EML6	0.991258870008	1.95081819231	0.321559191084	2.59906134742e-05	0.5	1e-10	1e-10	18	18.0	18
4982	TEAD3	TEAD3	-0.990751121059	-0.0260705594936	0.321807122046	0.138077606942	0.5	1e-10	1e-10	18	18.0	18
4983	SPRY4	SPRY4	-0.990700517023	-0.110561745241	0.321831838549	0.0082853008598	0.5	1e-10	1e-10	39	39.0	39
4984	SPIN1	SPIN1	NA	NA	NA	9.37588645675e-05	0.5	1e-10	1e-10	3	3.0	3
4985	PTBP1	PTBP1	-0.990569902415	-0.0258351231134	0.321895640301	0.163319121268	0.5	1e-10	1e-10	8	17.0	18
4986	HSPB9	HSPB9	0.990523150496	0.48611080129	0.321918479373	0.000409001172487	0.5	1e-10	1e-10	39	39.0	40
4987	FEM1A	FEM1A	0.990250725273	0.228880204445	0.322051584556	0.00194466652116	0.5	1e-10	1e-10	15	16.0	16
4988	ITGBL1	ITGBL1	0.990123958768	0.0650198536807	0.322113534086	0.0229146138108	0.5	1e-10	1e-10	38	38.0	41
4989	FBXL17	FBXL17	0.98997414248	0.638405609342	0.32218675784	0.000240758829558	0.5	1e-10	1e-10	33	33.0	33
4990	PWWP2A	PWWP2A	-0.989887443895	-0.311203307268	0.322229137339	0.000930700594552	0.5	1e-10	1e-10	21	21.0	21
4991	TMEM170A	TMEM170A	NA	NA	NA	0.000694063188409	0.5	1e-10	1e-10	37	38.0	38
4992	PAPPA	PAPPA	NA	NA	NA	0.00752014262786	0.5	1e-10	1e-10	19	19.0	19
4993	GZF1	GZF1	-0.988720297813	-7.24639428374	0.322800008972	1.93350652505e-06	0.5	1e-10	1e-10	1	1.0	1
4994	LTBR	LTBR	0.988667721343	0.00972563815273	0.322825740561	1.132044106	0.5	1e-10	1e-10	35	41.0	44
4995	FAM228B	FAM228B	-0.988180490851	-0.222730532246	0.323064260962	0.00188848391889	0.5	1e-10	1e-10	102	102.0	109
4996	ARHGAP26	ARHGAP26	0.988144242116	0.353686033972	0.323082010876	0.000779967583191	0.5	1e-10	1e-10	40	42.0	43
4997	ZNF534	ZNF534	0.987931240618	0.508838231504	0.323186324143	0.000448438041223	0.5	1e-10	1e-10	94	96.0	97
4998	FBXO31	FBXO31	-0.9877163022	-0.0381330572062	0.323291608232	0.0672477102107	0.5	1e-10	1e-10	188	197.0	202
4999	ZNF491	ZNF491	NA	NA	NA	5.45321184838e-05	0.5	1e-10	1e-10	29	29.0	29
5000	ABCB1	ABCB1	-0.98764139964	-0.0489061010735	0.323328303286	0.0479864833537	0.5	1e-10	1e-10	30	31.0	33
5001	CORO1B	CORO1B	NA	NA	NA	8.7075278092e-06	0.5	1e-10	1e-10	4	4.0	4
5002	RAD54L	RAD54L	0.987219771528	0.204147362543	0.323534911174	0.00241000190433	0.5	1e-10	1e-10	43	43.0	43
5003	AASS	AASS	0.987075730159	0.0216458740416	0.323605514613	0.199686175532	0.5	1e-10	1e-10	106	106.0	112
5004	RCN3	RCN3	-0.986959579786	-0.00734649120331	0.323662454289	2.22130230297	0.5	1e-10	1e-10	113	115.0	117
5005	EVA1B	EVA1B	0.98694523446	0.307752576557	0.323669487162	0.00100955306557	0.5	1e-10	1e-10	10	10.0	10
5006	ZNF154	ZNF154	NA	NA	NA	0.000183728588419	0.5	1e-10	1e-10	9	9.0	9
5007	SLC25A18	SLC25A18	-0.986281675931	-0.984493593916	0.323994909114	9.88263570983e-05	0.5	1e-10	1e-10	6	6.0	8
5008	THAP3	THAP3	0.986281359148	0.057592854741	0.323995064521	0.029661353101	0.5	1e-10	1e-10	41	41.0	41
5009	DNAH14	DNAH14	NA	NA	NA	4.00869759062e-09	0.5	1e-10	1e-10	1	2.0	2
5010	ZNF592	ZNF592	0.986250419843	0.0871973791579	0.324010242959	0.0126231582278	0.5	1e-10	1e-10	14	14.0	14
5011	ZNF592	ZNF592	NA	NA	NA	0.0126231582278	0.5	1e-10	1e-10	14	14.0	14
5012	MLLT4	MLLT4	NA	NA	NA	0.0136132694914	0.5	1e-10	1e-10	18	18.0	18
5013	EFHB	EFHB	0.985591156485	0.178898173352	0.324333779426	0.00279378204397	0.5	1e-10	1e-10	97	98.0	104
5014	VAPB	VAPB	-0.985459848174	-0.0525651496545	0.324398244685	0.0339454636887	0.5	1e-10	1e-10	61	63.0	63
5015	ASPHD1	ASPHD1	NA	NA	NA	4.67965524095e-05	0.5	1e-10	1e-10	12	12.0	12
5016	KIAA1671	KIAA1671	NA	NA	NA	0.000492202861651	0.5	1e-10	1e-10	4	4.0	4
5017	WNT7A	WNT7A	NA	NA	NA	3.65220038023e-07	0.5	1e-10	1e-10	11	11.0	11
5018	ZNF619	ZNF619	0.983984310621	2.4916507919	0.325123227175	1.45546295086e-05	0.5	1e-10	1e-10	21	21.0	22
5019	UTP14C	UTP14C	NA	NA	NA	1.6684953941e-05	0.5	1e-10	1e-10	4	4.0	4
5020	UCN	UCN	NA	NA	NA	4.3046968448e-05	0.5	1e-10	1e-10	9	9.0	9
5021	UCN	UCN	NA	NA	NA	4.3046968448e-05	0.5	1e-10	1e-10	9	9.0	9
5022	TP63	TP63	0.983594330191	0.0283563905876	0.325315014005	0.129453499133	0.5	1e-10	1e-10	7	7.0	7
5023	SP5	SP5	-0.983477865623	-0.0832198627745	0.325372303891	0.0165536169678	0.5	1e-10	1e-10	17	18.0	18
5024	B3GNT8	B3GNT8	NA	NA	NA	0.000770815021199	0.5	1e-10	1e-10	1	1.0	1
5025	SLC29A1	SLC29A1	-0.983403756528	-0.023538698969	0.325408762186	0.189479055488	0.5	1e-10	1e-10	49	50.0	52
5026	CERS4	CERS4	NA	NA	NA	0.027774926636	0.5	1e-10	1e-10	12	16.0	16
5027	ZMYND19	ZMYND19	NA	NA	NA	6.09489815455e-06	0.5	1e-10	1e-10	2	3.0	3
5028	ZNF598	ZNF598	0.983069002805	0.0553772195136	0.325573478859	0.0337376160902	0.5	1e-10	1e-10	23	25.0	25
5029	SULT1C4	SULT1C4	0.982455263604	0.156537472271	0.325875612073	0.00398719932528	0.5	1e-10	1e-10	10	10.0	10
5030	AGAP10	AGAP10	NA	NA	NA	8.32311542546e-07	0.5	1e-10	1e-10	6	6.0	8
5031	HIST1H3H	HIST1H3H	NA	NA	NA	0.000595007893003	0.5	1e-10	1e-10	3	3.0	3
5032	POLR3K	POLR3K	-0.982200761044	-0.188378960247	0.326000952742	0.00277534438842	0.5	1e-10	1e-10	18	30.0	35
5033	ZNF285	ZNF285	0.982022364401	0.672960844157	0.326088830478	0.000220954823536	0.5	1e-10	1e-10	35	35.0	36
5034	FUT6	FUT6	-0.982010568607	-0.00560425911531	0.326094641599	3.31299073973	0.5	1e-10	1e-10	174	197.0	204
5035	PYROXD1	PYROXD1	0.981881143499	0.0973962882703	0.326158406457	0.00941509429685	0.5	1e-10	1e-10	157	157.0	159
5036	GUCY2C	GUCY2C	-0.981706269304	-0.976710512708	0.326244575935	0.000104796234037	0.5	1e-10	1e-10	12	13.0	14
5037	PRRG2	PRRG2	0.981061094001	0.0663692999269	0.32656261485	0.0236526060488	0.5	1e-10	1e-10	177	181.0	184
5038	RBM26	RBM26	-0.980959166163	-0.141191677935	0.326612878557	0.00494973448807	0.5	1e-10	1e-10	32	32.0	33
5039	TRPS1	TRPS1	0.980812650462	0.154215209012	0.326685138698	0.0042177736113	0.5	1e-10	1e-10	31	31.0	32
5040	EPM2AIP1	EPM2AIP1	NA	NA	NA	2.54309357568e-05	0.5	1e-10	1e-10	6	6.0	6
5041	DCK	DCK	NA	NA	NA	1.94400890303e-06	0.5	1e-10	1e-10	3	3.0	3
5042	SRRT	SRRT	-0.980420746707	-0.0710628313925	0.326878472913	0.01799947087	0.5	1e-10	1e-10	19	19.0	19
5043	RNF212	RNF212	-0.980230301575	-0.158294618304	0.326972450255	0.00423876344725	0.5	1e-10	1e-10	73	74.0	76
5044	DDX25	DDX25	-0.980203391724	-0.539641999849	0.326985730646	0.000337842727736	0.5	1e-10	1e-10	51	52.0	53
5045	HPSE2	HPSE2	0.980139342451	0.00841276418792	0.327017341273	1.41072611448	0.5	1e-10	1e-10	147	149.0	151
5046	ACP6	ACP6	-0.979898162732	-0.0560660384921	0.327136389972	0.0279202361927	0.5	1e-10	1e-10	96	99.0	111
5047	PPARA	PPARA	-0.979888302906	-0.25400551964	0.327141257479	0.00170804199058	0.5	1e-10	1e-10	10	10.0	11
5048	FAM35A	FAM35A	0.979413098353	0.0525707978409	0.327375907762	0.0343370134361	0.5	1e-10	1e-10	68	68.0	74
5049	TLE2	TLE2	0.978971308151	0.0261528155611	0.327594156426	0.141236725719	0.5	1e-10	1e-10	33	43.0	43
5050	ZNF43	ZNF43	0.978843528648	0.422673567836	0.327657298348	0.00060894872959	0.5	1e-10	1e-10	43	43.0	43
5051	AGAP2-AS1	AGAP2-AS1	-0.978737515665	-0.264280045277	0.327709690394	0.00166716316725	0.5	1e-10	1e-10	26	26.0	26
5052	SLC6A11	SLC6A11	-0.978707574639	-0.120581491576	0.327724488354	0.00719827375096	0.5	1e-10	1e-10	63	63.0	66
5053	ZNF532	ZNF532	-0.978515783127	-0.644116356317	0.327819289088	0.000253241286398	0.5	1e-10	1e-10	12	12.0	12
5054	MMP2	MMP2	NA	NA	NA	0.0528679884304	0.5	1e-10	1e-10	1	1.0	1
5055	MMP2	MMP2	NA	NA	NA	0.0528679884304	0.5	1e-10	1e-10	1	1.0	1
5056	LRRC8C	LRRC8C	-0.978065729289	-0.653950172458	0.328041816314	0.000215131254534	0.5	1e-10	1e-10	25	25.0	25
5057	ARHGEF37	ARHGEF37	-0.978063412347	-0.0363552231677	0.32804296217	0.0682502877158	0.5	1e-10	1e-10	64	64.0	66
5058	CCDC84	CCDC84	-0.978060598609	-0.0596190907619	0.328044353722	0.0258391284167	0.5	1e-10	1e-10	17	17.0	17
5059	RITA1	RITA1	-0.977833684368	-0.132270116197	0.328156588229	0.00665359120228	0.5	1e-10	1e-10	24	26.0	26
5060	KANSL1	KANSL1	-0.977797183335	-0.0152445490297	0.328174644404	0.36153480245	0.5	1e-10	1e-10	86	87.0	100
5061	BEST4	BEST4	-0.977745950222	-325.872071331	0.328199989267	8.95076281161e-10	0.5	1e-10	1e-10	1	1.0	1
5062	DPP6	DPP6	0.977733501963	0.100792711213	0.328206147575	0.0089617725405	0.5	1e-10	1e-10	38	40.0	43
5063	CORO7	CORO7	0.977635132921	0.226774460051	0.328254814589	0.00190924311302	0.5	1e-10	1e-10	30	30.0	30
5064	INO80B	INO80B	0.977571746937	0.0409352877536	0.328286176595	0.055043386787	0.5	1e-10	1e-10	31	32.0	32
5065	C10orf99	C10orf99	-0.97741032286	-0.00412286271223	0.328366054494	5.48411585984	0.5	1e-10	1e-10	2	2.0	2
5066	USP48	USP48	0.977114331537	0.133738165801	0.3285125534	0.00615109524507	0.5	1e-10	1e-10	38	38.0	38
5067	CNOT11	CNOT11	-0.977061387371	-0.221241319624	0.328538762225	0.00177215916224	0.5	1e-10	1e-10	6	6.0	6
5068	CNOT11	CNOT11	NA	NA	NA	0.00177215916224	0.5	1e-10	1e-10	6	6.0	6
5069	KXD1	KXD1	0.976548444348	0.136525577083	0.328792753393	0.00659926827267	0.5	1e-10	1e-10	20	21.0	21
5070	HSPA8	HSPA8	0.976492195443	0.147141072333	0.328820613597	0.00429380598841	0.5	1e-10	1e-10	9	9.0	9
5071	SESN3	SESN3	NA	NA	NA	0.000293861995562	0.5	1e-10	1e-10	2	2.0	2
5072	ANKMY1	ANKMY1	0.976047041759	0.18364284306	0.329041153146	0.0027597578384	0.5	1e-10	1e-10	51	51.0	53
5073	ANKMY1	ANKMY1	NA	NA	NA	0.0027597578384	0.5	1e-10	1e-10	51	51.0	53
5074	SPG20OS	SPG20OS	-0.975789063743	-0.212989481734	0.329169005358	0.00202746596864	0.5	1e-10	1e-10	34	34.0	35
5075	FAM212B	FAM212B	NA	NA	NA	9.71956003812e-08	0.5	1e-10	1e-10	1	1.0	1
5076	FAM161B	FAM161B	-0.975581418944	-0.5017537432	0.329271936138	0.000356761280313	0.5	1e-10	1e-10	38	38.0	38
5077	CDH16	CDH16	NA	NA	NA	3.56599583591e-06	0.5	1e-10	1e-10	6	6.0	7
5078	AP2A2	AP2A2	0.975337422926	0.141132256165	0.329392913085	0.0051410359236	0.5	1e-10	1e-10	19	21.0	21
5079	DTYMK	DTYMK	0.975336842401	0.143055240831	0.329393200953	0.00573280684412	0.5	1e-10	1e-10	29	31.0	31
5080	DTYMK	DTYMK	NA	NA	NA	0.00573280684412	0.5	1e-10	1e-10	29	31.0	31
5081	UROS	UROS	NA	NA	NA	0.000970507381472	0.5	1e-10	1e-10	26	26.0	26
5082	ARHGEF4	ARHGEF4	0.975047591508	0.111019101949	0.329536653338	0.00723677123439	0.5	1e-10	1e-10	15	15.0	15
5083	ARHGEF4	ARHGEF4	NA	NA	NA	0.00723677123439	0.5	1e-10	1e-10	15	15.0	15
5084	ANKRD13D	ANKRD13D	0.974526392792	0.0277290698856	0.329795241112	0.123738438481	0.5	1e-10	1e-10	57	58.0	59
5085	DOCK6	DOCK6	NA	NA	NA	0.0204452776826	0.5	1e-10	1e-10	15	15.0	16
5086	TMC1	TMC1	-0.973932690227	-2.75975375522	0.33008996104	1.38738585463e-05	0.5	1e-10	1e-10	13	14.0	14
5087	TMEM88	TMEM88	0.973853450604	0.0494175141041	0.33012930928	0.0375599848211	0.5	1e-10	1e-10	13	13.0	13
5088	MDK	MDK	-0.973530653844	-0.0172135459399	0.330289632747	0.314008829229	0.5	1e-10	1e-10	4	4.0	4
5089	ZNF337	ZNF337	-0.973524420235	-0.0395251178102	0.33029272929	0.0554036733051	0.5	1e-10	1e-10	38	38.0	40
5090	EMC1	EMC1	-0.973485900239	-0.0664528743958	0.330311864497	0.0204097701618	0.5	1e-10	1e-10	95	97.0	98
5091	EMC1	EMC1	NA	NA	NA	0.0204097701618	0.5	1e-10	1e-10	95	97.0	98
5092	POLE2	POLE2	0.973303925155	0.407908916603	0.330402272212	0.000599888290878	0.5	1e-10	1e-10	22	22.0	24
5093	CORIN	CORIN	NA	NA	NA	6.17992220668e-07	0.5	1e-10	1e-10	3	3.0	3
5094	ZNF789	ZNF789	-0.972796529337	-0.517270997782	0.330654437979	0.000391696450367	0.5	1e-10	1e-10	14	15.0	15
5095	G3BP1	G3BP1	NA	NA	NA	9.26555991895e-07	0.5	1e-10	1e-10	3	3.0	3
5096	SP1	SP1	0.972586146612	0.0172473457585	0.330759030579	0.31614232134	0.5	1e-10	1e-10	57	57.0	57
5097	BFSP1	BFSP1	NA	NA	NA	1.78708286783e-07	0.5	1e-10	1e-10	5	5.0	5
5098	CEP63	CEP63	0.971534747161	0.0852517656365	0.331282058712	0.012901138821	0.5	1e-10	1e-10	123	124.0	125
5099	ACTG2	ACTG2	-0.971503731162	-0.00111701299474	0.331297496017	69.9961500361	0.5	1e-10	1e-10	18	18.0	19
5100	ACTG2	ACTG2	NA	NA	NA	69.9961500361	0.5	1e-10	1e-10	18	18.0	19
5101	ATOX1	ATOX1	NA	NA	NA	3.59900575727e-05	0.5	1e-10	1e-10	23	24.0	24
5102	SPRR1B	SPRR1B	-0.971244451485	-5.97832166684e-05	0.331426563081	24864.2069121	0.5	1e-10	1e-10	28	29.0	31
5103	SPRR1B	SPRR1B	NA	NA	NA	24864.2069121	0.5	1e-10	1e-10	28	29.0	31
5104	CPOX	CPOX	0.971212608843	0.0948618377271	0.3314424163	0.0104567174326	0.5	1e-10	1e-10	7	8.0	8
5105	RNF10	RNF10	0.971187624649	0.037659643611	0.331454855307	0.0662372372479	0.5	1e-10	1e-10	17	17.0	17
5106	RNASEH2C	RNASEH2C	-0.970940247455	-0.0215790124385	0.331578034523	0.186965562705	0.5	1e-10	1e-10	66	66.0	67
5107	CRCT1	CRCT1	0.970907185392	0.000210666927198	0.331594499717	2144.77152807	0.5	1e-10	1e-10	8	8.0	10
5108	C1orf95	C1orf95	-0.970717467407	-0.0977644018857	0.331688991137	0.00946781017509	0.5	1e-10	1e-10	30	30.0	30
5109	STRA13	STRA13	NA	NA	NA	0.0917770396513	0.5	1e-10	1e-10	8	8.0	8
5110	UBE2E2	UBE2E2	0.96985095095	0.0887925649705	0.332120791787	0.0131283859563	0.5	1e-10	1e-10	48	48.0	49
5111	PGLYRP3	PGLYRP3	-0.969836813236	-0.0042552964542	0.332127839873	5.29226153227	0.5	1e-10	1e-10	50	51.0	52
5112	SS18	SS18	-0.969679482346	-0.0633502838909	0.332206280687	0.0216086480104	0.5	1e-10	1e-10	75	79.0	81
5113	CNOT8	CNOT8	-0.969480881931	-0.0481034572079	0.33230531443	0.0343180852687	0.5	1e-10	1e-10	53	53.0	54
5114	CCDC148	CCDC148	NA	NA	NA	5.20746022184e-06	0.5	1e-10	1e-10	10	10.0	11
5115	CCDC148	CCDC148	NA	NA	NA	5.20746022184e-06	0.5	1e-10	1e-10	10	10.0	11
5116	MEF2BNB	MEF2BNB	-0.969164219983	-0.317012945485	0.332463259977	0.000896225319512	0.5	1e-10	1e-10	18	18.0	18
5117	KRIT1	KRIT1	NA	NA	NA	1.95378690112e-06	0.5	1e-10	1e-10	2	2.0	2
5118	EIF3K	EIF3K	NA	NA	NA	0.00127753007717	0.5	1e-10	1e-10	7	7.0	7
5119	ZBTB18	ZBTB18	-0.968102117479	-0.382202585174	0.33299337248	0.000830131403794	0.5	1e-10	1e-10	6	7.0	7
5120	JAG2	JAG2	-0.967872668926	-0.0408389176888	0.33310796559	0.0552077291142	0.5	1e-10	1e-10	30	34.0	36
5121	AQP1	AQP1	0.967825833182	0.00434917763276	0.333131359816	4.85130812554	0.5	1e-10	1e-10	17	17.0	17
5122	PDK2	PDK2	-0.967770069316	-0.0168183342361	0.333159214979	0.356648299492	0.5	1e-10	1e-10	40	41.0	42
5123	TSPAN18	TSPAN18	-0.967686064917	-0.26054133985	0.333201179688	0.00152960490247	0.5	1e-10	1e-10	6	6.0	6
5124	BRE	BRE	-0.967313605724	-0.019759616879	0.333387284154	0.29619261628	0.5	1e-10	1e-10	45	45.0	45
5125	BRE	BRE	NA	NA	NA	0.29619261628	0.5	1e-10	1e-10	45	45.0	45
5126	PLXND1	PLXND1	0.96716881706	0.0408741488488	0.333459647946	0.0552563806949	0.5	1e-10	1e-10	26	29.0	30
5127	ZNRF1	ZNRF1	0.967158301821	0.0512027454191	0.333464903742	0.0333522649049	0.5	1e-10	1e-10	29	29.0	30
5128	SAMD10	SAMD10	-0.966832623295	-0.0339246696356	0.333627712999	0.0973867234654	0.5	1e-10	1e-10	36	41.0	45
5129	PRR14L	PRR14L	NA	NA	NA	3.2232108195e-05	0.5	1e-10	1e-10	6	6.0	6
5130	ALKBH2	ALKBH2	-0.966665398825	-5.25712755585	0.33371132975	3.38999459738e-06	0.5	1e-10	1e-10	6	6.0	6
5131	ATAD3B	ATAD3B	-0.966198075795	-0.121465646478	0.333945075556	0.00744722425962	0.5	1e-10	1e-10	34	37.0	37
5132	ATAD3B	ATAD3B	NA	NA	NA	0.00744722425962	0.5	1e-10	1e-10	34	37.0	37
5133	FILIP1L	FILIP1L	-0.966090965342	-0.0347810131805	0.333998664973	0.0714294827862	0.5	1e-10	1e-10	21	21.0	21
5134	TXN	TXN	0.965709539576	0.00152897210373	0.334189544646	40.6847521563	0.5	1e-10	1e-10	95	95.0	96
5135	CDC20	CDC20	-0.9654768679	-0.067204015797	0.334306016759	0.0184087624647	0.5	1e-10	1e-10	7	7.0	8
5136	YEATS2	YEATS2	0.965249504408	0.161012488021	0.33441985695	0.00372589717551	0.5	1e-10	1e-10	45	45.0	45
5137	B9D2	B9D2	NA	NA	NA	0.000362220258388	0.5	1e-10	1e-10	11	11.0	11
5138	RASL11B	RASL11B	0.964930241725	0.146489255116	0.334579752955	0.00480526230711	0.5	1e-10	1e-10	4	4.0	4
5139	CSRNP1	CSRNP1	NA	NA	NA	0.000624347948959	0.5	1e-10	1e-10	1	1.0	1
5140	ADRA2A	ADRA2A	0.96488982439	0.138206598594	0.334599998641	0.00464299647776	0.5	1e-10	1e-10	1	1.0	1
5141	ADCK1	ADCK1	-0.9646987848	-0.426649843669	0.334695704097	0.000537535847692	0.5	1e-10	1e-10	37	37.0	38
5142	XYLT1	XYLT1	NA	NA	NA	5.41680021649e-05	0.5	1e-10	1e-10	5	5.0	6
5143	FGF9	FGF9	NA	NA	NA	1.61276904461e-06	0.5	1e-10	1e-10	11	11.0	11
5144	CHST8	CHST8	0.964291095734	17.6601241133	0.33490000383	2.84056750913e-07	0.5	1e-10	1e-10	1	1.0	1
5145	WDR76	WDR76	NA	NA	NA	0.000161739276959	0.5	1e-10	1e-10	3	3.0	3
5146	WDR76	WDR76	NA	NA	NA	0.000161739276959	0.5	1e-10	1e-10	3	3.0	3
5147	GRM7	GRM7	-0.963116251884	-18.1251118701	0.3354891868	2.97413618872e-07	0.5	1e-10	1e-10	9	11.0	11
5148	KCNB1	KCNB1	0.962918950834	0.961055416032	0.335588198491	8.68282726102e-05	0.5	1e-10	1e-10	4	4.0	4
5149	ART4	ART4	NA	NA	NA	1.63314344398e-05	0.5	1e-10	1e-10	6	6.0	6
5150	DPY19L4	DPY19L4	-0.962819686442	-0.370442929173	0.335638019507	0.000668855236254	0.5	1e-10	1e-10	8	8.0	8
5151	TNRC6A	TNRC6A	NA	NA	NA	0.000101268290491	0.5	1e-10	1e-10	8	8.0	8
5152	TNRC6A	TNRC6A	NA	NA	NA	0.000101268290491	0.5	1e-10	1e-10	8	8.0	8
5153	MARCKS	MARCKS	NA	NA	NA	0.00164220434807	0.5	1e-10	1e-10	2	2.0	2
5154	ARHGAP30	ARHGAP30	NA	NA	NA	4.15511765499e-06	0.5	1e-10	1e-10	2	2.0	2
5155	OXNAD1	OXNAD1	-0.961756701432	-1.31442627094	0.336171832532	5.05868587778e-05	0.5	1e-10	1e-10	44	44.0	44
5156	ANXA6	ANXA6	NA	NA	NA	0.455531309647	0.5	1e-10	1e-10	25	25.0	26
5157	C1orf122	C1orf122	NA	NA	NA	2.58399059003e-05	0.5	1e-10	1e-10	5	5.0	5
5158	GOLGA8O	GOLGA8O	0.96145998926	0.205676668617	0.336320933825	0.00215880059001	0.5	1e-10	1e-10	58	59.0	64
5159	GOLGA8O	GOLGA8O	NA	NA	NA	0.00215880059001	0.5	1e-10	1e-10	58	59.0	64
5160	SUPT3H	SUPT3H	0.961453648297	0.19238320954	0.336324120696	0.00255701705972	0.5	1e-10	1e-10	119	119.0	119
5161	TMSB10	TMSB10	0.961347106568	0.00870393271775	0.336377669852	1.11138350425	0.5	1e-10	1e-10	2	2.0	2
5162	EXOSC5	EXOSC5	NA	NA	NA	0.00303923254927	0.5	1e-10	1e-10	7	7.0	7
5163	MBOAT1	MBOAT1	NA	NA	NA	0.00255502452012	0.5	1e-10	1e-10	2	2.0	2
5164	HYKK	HYKK	-0.960631998288	-0.753278164182	0.336737233842	0.000147262417633	0.5	1e-10	1e-10	25	25.0	25
5165	HYKK	HYKK	NA	NA	NA	0.000147262417633	0.5	1e-10	1e-10	25	25.0	25
5166	PURA	PURA	-0.96039050366	-1.3456543196	0.336858715701	4.24585397039e-05	0.5	1e-10	1e-10	22	22.0	23
5167	MXRA7	MXRA7	-0.960382278273	-0.00423632383409	0.336862853909	5.11022312854	0.5	1e-10	1e-10	101	102.0	103
5168	NMNAT1	NMNAT1	0.960175811736	0.717925513712	0.336966738344	0.000181511455536	0.5	1e-10	1e-10	37	37.0	37
5169	NTNG2	NTNG2	-0.960076135445	-0.285979772754	0.337016898226	0.00114976433802	0.5	1e-10	1e-10	84	85.0	86
5170	STAT4	STAT4	0.960069852696	0.874561770423	0.337020060041	0.000132274812586	0.5	1e-10	1e-10	18	18.0	19
5171	CAPRIN2	CAPRIN2	-0.960032445778	-1.49913904396	0.337038885595	4.26163252159e-05	0.5	1e-10	1e-10	3	3.0	4
5172	LRRC6	LRRC6	-0.959904046269	-0.58860494501	0.337103509585	0.000249239901439	0.5	1e-10	1e-10	18	18.0	18
5173	SMIM8	SMIM8	-0.959790126247	-0.158537008559	0.337160852659	0.00358874218461	0.5	1e-10	1e-10	88	88.0	88
5174	TDRD3	TDRD3	-0.95928426428	-0.120979323303	0.337415560374	0.00471898262768	0.5	1e-10	1e-10	97	99.0	102
5175	DCBLD1	DCBLD1	0.959220678794	0.0375949736779	0.337447585194	0.0665696173393	0.5	1e-10	1e-10	52	54.0	54
5176	CNOT2	CNOT2	0.958835862326	0.497130429481	0.33764143963	0.000357789288462	0.5	1e-10	1e-10	26	26.0	26
5177	SIK2	SIK2	NA	NA	NA	3.96387889216e-05	0.5	1e-10	1e-10	2	2.0	2
5178	SEC23B	SEC23B	-0.958770354602	-0.2206714526	0.337674446807	0.00179651644202	0.5	1e-10	1e-10	32	32.0	33
5179	C17orf58	C17orf58	-0.958705728869	-0.030180946275	0.337707011609	0.103196355708	0.5	1e-10	1e-10	14	14.0	14
5180	SOD2	SOD2	0.958672946792	0.0860568180677	0.337723531215	0.0126530795339	0.5	1e-10	1e-10	9	9.0	9
5181	PIP5K1C	PIP5K1C	0.95847030318	0.624546666187	0.337825659294	0.000214921723858	0.5	1e-10	1e-10	13	13.0	13
5182	PCCB	PCCB	0.95831635697	0.206269377688	0.337903258175	0.0020432225114	0.5	1e-10	1e-10	49	49.0	49
5183	DMKN	DMKN	NA	NA	NA	0.497892362484	0.5	1e-10	1e-10	6	6.0	6
5184	SRGAP1	SRGAP1	0.958138953239	0.102074652533	0.337992695369	0.00906158009118	0.5	1e-10	1e-10	28	29.0	29
5185	COLCA1	COLCA1	-0.958111489486	-0.0415536748491	0.33800654244	0.0539373205319	0.5	1e-10	1e-10	69	69.0	73
5186	ZNF593	ZNF593	0.958074706622	0.300453336857	0.338025088726	0.000986670858699	0.5	1e-10	1e-10	60	61.0	61
5187	LCK	LCK	NA	NA	NA	6.54020814051e-05	0.5	1e-10	1e-10	2	2.0	2
5188	LCK	LCK	NA	NA	NA	6.54020814051e-05	0.5	1e-10	1e-10	2	2.0	2
5189	SHPK	SHPK	0.957675090795	0.0227216470462	0.338226621121	0.194240058065	0.5	1e-10	1e-10	53	53.0	53
5190	SHROOM3	SHROOM3	-0.957308886618	-0.30264360195	0.338411371245	0.00101680702912	0.5	1e-10	1e-10	32	32.0	32
5191	HECTD1	HECTD1	-0.957140722983	-0.0285997896894	0.338496231556	0.104578667889	0.5	1e-10	1e-10	15	15.0	15
5192	ALDH9A1	ALDH9A1	-0.956961068802	-0.0145381334518	0.338586905426	0.405776449883	0.5	1e-10	1e-10	36	37.0	39
5193	ALDH9A1	ALDH9A1	NA	NA	NA	0.405776449883	0.5	1e-10	1e-10	36	37.0	39
5194	TMEM50A	TMEM50A	0.956647125702	0.0622568474087	0.338745394137	0.024392968665	0.5	1e-10	1e-10	30	30.0	32
5195	TMEM50A	TMEM50A	NA	NA	NA	0.024392968665	0.5	1e-10	1e-10	30	30.0	32
5196	MRPL16	MRPL16	NA	NA	NA	2.69981547282e-07	0.5	1e-10	1e-10	1	1.0	1
5197	CEP85L	CEP85L	-0.955968776049	-2.17142036473	0.339088009718	1.87035938985e-05	0.5	1e-10	1e-10	14	14.0	14
5198	TECPR1	TECPR1	-0.955899669619	-0.575654448697	0.339122925932	0.000240327182911	0.5	1e-10	1e-10	10	10.0	10
5199	CAPN10	CAPN10	0.955814993252	0.432985179354	0.339165712045	0.000458458549699	0.5	1e-10	1e-10	12	13.0	13
5200	PLEK2	PLEK2	-0.955591877958	-0.191328547365	0.339278466532	0.00350973850671	0.5	1e-10	1e-10	24	24.0	25
5201	VWF	VWF	NA	NA	NA	3.43607555136e-05	0.5	1e-10	1e-10	2	2.0	2
5202	RWDD2B	RWDD2B	-0.955361750787	-0.056372814459	0.339394789758	0.0293534898244	0.5	1e-10	1e-10	77	79.0	79
5203	RAC1	RAC1	NA	NA	NA	0.0526326836017	0.5	1e-10	1e-10	1	1.0	1
5204	TMEM184C	TMEM184C	NA	NA	NA	1.15122668035e-06	0.5	1e-10	1e-10	2	2.0	2
5205	HSD17B6	HSD17B6	-0.954530737219	-0.00946234343247	0.339815058178	0.96087324702	0.5	1e-10	1e-10	29	30.0	30
5206	BICC1	BICC1	-0.954468021122	-0.109817205112	0.339846789119	0.0079749443808	0.5	1e-10	1e-10	70	70.0	72
5207	BTN2A2	BTN2A2	0.954458942693	0.113197392578	0.339851382468	0.00626338419186	0.5	1e-10	1e-10	112	113.0	114
5208	GSTCD	GSTCD	NA	NA	NA	1.78661163367e-05	0.5	1e-10	1e-10	8	8.0	8
5209	ZIK1	ZIK1	-0.95406325855	-0.720098455968	0.340051622699	0.000182250990006	0.5	1e-10	1e-10	54	55.0	57
5210	HEXB	HEXB	0.953951903065	0.0461982245843	0.340107988976	0.0414647082419	0.5	1e-10	1e-10	10	10.0	10
5211	GRHL2	GRHL2	-0.953941241287	-0.0312638020401	0.340113386104	0.114147822574	0.5	1e-10	1e-10	108	111.0	113
5212	C11orf91	C11orf91	-0.953781197903	-0.668090518592	0.34019440869	0.000199083506007	0.5	1e-10	1e-10	20	21.0	22
5213	PLEKHA1	PLEKHA1	-0.953686758089	-0.0475761665593	0.340242225017	0.0406208203828	0.5	1e-10	1e-10	28	28.0	28
5214	ZG16B	ZG16B	0.953597882686	0.0315121491299	0.34028722793	0.0913488515528	0.5	1e-10	1e-10	76	77.0	79
5215	OGFRL1	OGFRL1	-0.953568743966	-0.048609894841	0.340301983431	0.0423382100681	0.5	1e-10	1e-10	26	27.0	31
5216	TTLL3	TTLL3	0.953495864474	0.065906824066	0.340338890533	0.019738962215	0.5	1e-10	1e-10	32	33.0	33
5217	ARFRP1	ARFRP1	NA	NA	NA	0.0174727814367	0.5	1e-10	1e-10	43	43.0	43
5218	GNGT2	GNGT2	0.953342464329	7.06170021584	0.340416582699	1.7720079594e-06	0.5	1e-10	1e-10	9	10.0	10
5219	METRNL	METRNL	-0.953310214468	-0.0111817030207	0.340432917647	0.749902526564	0.5	1e-10	1e-10	21	28.0	28
5220	ZBTB1	ZBTB1	NA	NA	NA	0.00340419540007	0.5	1e-10	1e-10	29	29.0	29
5221	POLG	POLG	-0.953131578692	-0.0685766411725	0.340523407938	0.0185182371998	0.5	1e-10	1e-10	33	33.0	33
5222	POLG	POLG	NA	NA	NA	0.0185182371998	0.5	1e-10	1e-10	33	33.0	33
5223	PPP4R1L	PPP4R1L	-0.953031024978	-0.297563122759	0.340574351517	0.00114647412254	0.5	1e-10	1e-10	19	19.0	19
5224	TSPAN33	TSPAN33	-0.952987764006	-0.182837572721	0.340596270347	0.00263238157685	0.5	1e-10	1e-10	9	9.0	9
5225	TEX29	TEX29	-0.952985633477	-1.73199857215	0.340597349835	3.17141047819e-05	0.5	1e-10	1e-10	24	25.0	25
5226	SLC25A29	SLC25A29	0.952793630552	0.07809871288	0.340694642143	0.0164221037397	0.5	1e-10	1e-10	23	23.0	24
5227	TSSK3	TSSK3	0.952789554571	0.204841738699	0.340696707729	0.00216107387083	0.5	1e-10	1e-10	23	23.0	23
5228	TSSK3	TSSK3	NA	NA	NA	0.00216107387083	0.5	1e-10	1e-10	23	23.0	23
5229	FOXC1	FOXC1	0.952552492473	0.0649919055764	0.340816857582	0.0217424881828	0.5	1e-10	1e-10	27	27.0	28
5230	ZDHHC11B	ZDHHC11B	0.952048604081	0.077556002227	0.341072332766	0.0200629354306	0.5	1e-10	1e-10	41	47.0	52
5231	KLK1	KLK1	0.952012337168	0.198499830062	0.341090725091	0.00235310638246	0.5	1e-10	1e-10	9	9.0	9
5232	GNAI2	GNAI2	NA	NA	NA	1.91715166959e-06	0.5	1e-10	1e-10	1	1.0	1
5233	EIF4E	EIF4E	NA	NA	NA	0.000136172069905	0.5	1e-10	1e-10	9	9.0	9
5234	NCOA1	NCOA1	-0.951776846878	-0.12224736454	0.341210166586	0.00621315372549	0.5	1e-10	1e-10	39	39.0	39
5235	PLEKHO2	PLEKHO2	NA	NA	NA	0.0322846227542	0.5	1e-10	1e-10	16	16.0	17
5236	PLEKHO2	PLEKHO2	NA	NA	NA	0.0322846227542	0.5	1e-10	1e-10	16	16.0	17
5237	PRSS53	PRSS53	0.951596780616	0.237381898437	0.341301514885	0.00166988363853	0.5	1e-10	1e-10	10	10.0	10
5238	JAGN1	JAGN1	-0.951330529726	-0.0877492610732	0.341436613658	0.0133745091757	0.5	1e-10	1e-10	33	33.0	35
5239	KDSR	KDSR	-0.951268090461	-0.0456507160962	0.341468301015	0.0437555042494	0.5	1e-10	1e-10	53	55.0	55
5240	KLHL36	KLHL36	NA	NA	NA	0.0201018073886	0.5	1e-10	1e-10	13	13.0	13
5241	SLC7A11	SLC7A11	-0.951173324129	-0.846277577506	0.34151639766	0.000118569091733	0.5	1e-10	1e-10	28	28.0	28
5242	PIK3R2	PIK3R2	-0.95113211797	-0.0310276279375	0.341537312326	0.0801238849953	0.5	1e-10	1e-10	75	77.0	79
5243	MTHFR	MTHFR	0.951109642829	0.0519416577787	0.341548720191	0.0293906717943	0.5	1e-10	1e-10	44	45.0	45
5244	KRT10	KRT10	0.950938700537	0.000159445819206	0.341635494551	3395.66675162	0.5	1e-10	1e-10	10	10.0	10
5245	DUOXA1	DUOXA1	0.950783002284	0.0161288349725	0.341714542952	0.329285310206	0.5	1e-10	1e-10	57	58.0	59
5246	DUOXA1	DUOXA1	NA	NA	NA	0.329285310206	0.5	1e-10	1e-10	57	58.0	59
5247	ZNF695	ZNF695	0.950304265504	1.67331686478	0.341957672147	3.45519977596e-05	0.5	1e-10	1e-10	46	47.0	49
5248	KLK12	KLK12	0.949982171668	0.000909169743348	0.342121311592	108.392302947	0.5	1e-10	1e-10	33	34.0	35
5249	FDXACB1	FDXACB1	0.949862403008	0.475249044701	0.342182172711	0.000414211078426	0.5	1e-10	1e-10	43	43.0	44
5250	SLC30A3	SLC30A3	NA	NA	NA	2.15125868133e-07	0.5	1e-10	1e-10	1	1.0	1
5251	RANBP3	RANBP3	NA	NA	NA	0.000153015290303	0.5	1e-10	1e-10	2	2.0	2
5252	H2AFJ	H2AFJ	0.949391969468	0.0340304480368	0.342421293171	0.065714591121	0.5	1e-10	1e-10	22	22.0	23
5253	KIF19	KIF19	NA	NA	NA	2.04040249897e-07	0.5	1e-10	1e-10	2	2.0	2
5254	ALDH3B1	ALDH3B1	0.949230553993	0.0485164942354	0.34250336496	0.0350801622037	0.5	1e-10	1e-10	48	48.0	49
5255	KIF2C	KIF2C	NA	NA	NA	1.36899945363e-05	0.5	1e-10	1e-10	2	2.0	2
5256	QSOX2	QSOX2	NA	NA	NA	0.00135701139531	0.5	1e-10	1e-10	13	18.0	18
5257	RAB40B	RAB40B	0.949174277524	0.420993076323	0.34253198172	0.000585544209721	0.5	1e-10	1e-10	18	18.0	18
5258	SPTSSB	SPTSSB	NA	NA	NA	0.000669130810571	0.5	1e-10	1e-10	3	3.0	3
5259	IGF2R	IGF2R	0.949035524864	0.0257882469964	0.342602544408	0.133993989556	0.5	1e-10	1e-10	74	74.0	76
5260	SLC46A2	SLC46A2	0.948885773223	0.138458434157	0.342678711057	0.00428617861768	0.5	1e-10	1e-10	43	43.0	43
5261	PPOX	PPOX	-0.948876165957	-0.128161895778	0.342683597872	0.00539060357075	0.5	1e-10	1e-10	11	11.0	11
5262	TCHH	TCHH	NA	NA	NA	0.000486952029347	0.5	1e-10	1e-10	15	15.0	15
5263	GALNT7	GALNT7	-0.948814443572	-0.247011173936	0.342714994535	0.00172607497807	0.5	1e-10	1e-10	26	27.0	27
5264	SUSD2	SUSD2	0.948483630564	0.0139835296933	0.342883302333	0.455058908917	0.5	1e-10	1e-10	29	29.0	29
5265	CLHC1	CLHC1	0.948460399171	0.0471780619605	0.342895123758	0.0439742775656	0.5	1e-10	1e-10	46	46.0	48
5266	CLHC1	CLHC1	NA	NA	NA	0.0439742775656	0.5	1e-10	1e-10	46	46.0	48
5267	CAMK2G	CAMK2G	NA	NA	NA	0.0150116906984	0.5	1e-10	1e-10	21	21.0	21
5268	MROH6	MROH6	-0.948308839119	-0.00858889390545	0.342972252337	1.2103628236	0.5	1e-10	1e-10	161	163.0	168
5269	FBXL15	FBXL15	-0.948117029975	-0.409992280434	0.343069879483	0.000536384847897	0.5	1e-10	1e-10	25	25.0	26
5270	GATA2	GATA2	0.947933326992	0.0351305263286	0.343163397397	0.0743196222724	0.5	1e-10	1e-10	31	33.0	34
5271	TRAPPC10	TRAPPC10	NA	NA	NA	0.000455886637089	0.5	1e-10	1e-10	20	20.0	20
5272	LYPD5	LYPD5	-0.947835298352	-0.00819557912058	0.343213307627	1.49244217329	0.5	1e-10	1e-10	80	80.0	82
5273	PSMA6	PSMA6	NA	NA	NA	0.0252095590792	0.5	1e-10	1e-10	15	15.0	15
5274	TRAPPC6A	TRAPPC6A	NA	NA	NA	0.00123414710995	0.5	1e-10	1e-10	7	7.0	7
5275	ZNF267	ZNF267	-0.947306375908	-0.0863720845206	0.34348268283	0.0116291716378	0.5	1e-10	1e-10	54	60.0	74
5276	TMEM60	TMEM60	-0.947275178348	-0.0803826582654	0.343498575669	0.0124610906031	0.5	1e-10	1e-10	41	42.0	42
5277	CFDP1	CFDP1	-0.947247604328	-0.0236223763886	0.343512622974	0.159134694278	0.5	1e-10	1e-10	38	38.0	38
5278	LHFP	LHFP	-0.946832226811	-0.0381183655573	0.343724277242	0.0638260916786	0.5	1e-10	1e-10	4	4.0	4
5279	IMPG2	IMPG2	-0.946801050438	-12.0567444058	0.343740166421	6.37681582069e-07	0.5	1e-10	1e-10	27	27.0	27
5280	SNN	SNN	NA	NA	NA	0.00013324261639	0.5	1e-10	1e-10	1	1.0	1
5281	DCLRE1B	DCLRE1B	NA	NA	NA	4.6647055544e-05	0.5	1e-10	1e-10	12	12.0	12
5282	CCDC144A	CCDC144A	0.945655487824	0.329193294678	0.344324332798	0.000832998713067	0.5	1e-10	1e-10	21	21.0	21
5283	TDP2	TDP2	0.945397217928	0.756506162904	0.344456122008	0.000162683237135	0.5	1e-10	1e-10	8	8.0	8
5284	MDH1B	MDH1B	-0.945371527049	-0.656785047088	0.344469233235	0.000201297065086	0.5	1e-10	1e-10	40	40.0	40
5285	MDH1B	MDH1B	NA	NA	NA	0.000201297065086	0.5	1e-10	1e-10	40	40.0	40
5286	COPG1	COPG1	NA	NA	NA	0.00102256656475	0.5	1e-10	1e-10	12	12.0	12
5287	TMC3	TMC3	0.945223726259	0.0456094360546	0.344544668902	0.0459859935279	0.5	1e-10	1e-10	5	7.0	7
5288	TMC3	TMC3	NA	NA	NA	0.0459859935279	0.5	1e-10	1e-10	5	7.0	7
5289	C11orf42	C11orf42	-0.944979035618	-1.35933925308	0.3446695791	4.00829104772e-05	0.5	1e-10	1e-10	27	28.0	28
5290	FAM24B	FAM24B	-0.944413905434	-0.526541146247	0.344958178351	0.000297888447996	0.5	1e-10	1e-10	40	40.0	40
5291	PGAM5	PGAM5	0.944291075766	0.414858329321	0.345020925078	0.000620280806312	0.5	1e-10	1e-10	21	26.0	28
5292	GYS1	GYS1	-0.943902936108	-0.156691628613	0.345219251504	0.00420296268153	0.5	1e-10	1e-10	8	9.0	9
5293	ITPA	ITPA	0.943739277233	0.0112557431792	0.345302897515	0.697675212329	0.5	1e-10	1e-10	119	120.0	120
5294	TMED3	TMED3	0.943528200747	0.013311906296	0.345410797732	0.559722440692	0.5	1e-10	1e-10	82	84.0	85
5295	TMED3	TMED3	NA	NA	NA	0.559722440692	0.5	1e-10	1e-10	82	84.0	85
5296	EVI2A	EVI2A	0.943319113947	1.96978310832	0.34551770203	2.15849259085e-05	0.5	1e-10	1e-10	3	3.0	3
5297	ZNF529	ZNF529	0.943035426932	0.163606063839	0.345662782498	0.00349370208498	0.5	1e-10	1e-10	36	36.0	37
5298	GCDH	GCDH	-0.942905190518	-0.0553124542672	0.345729399745	0.0269460989786	0.5	1e-10	1e-10	16	16.0	16
5299	DCTN1	DCTN1	NA	NA	NA	8.68057172211e-05	0.5	1e-10	1e-10	5	5.0	5
5300	COL25A1	COL25A1	0.942768891126	0.0608394038279	0.345799127029	0.0222202173009	0.5	1e-10	1e-10	70	70.0	71
5301	SEMA3G	SEMA3G	-0.942719211739	-0.0970977625475	0.345824543961	0.00914284998685	0.5	1e-10	1e-10	26	26.0	26
5302	MYO15B	MYO15B	0.942711824914	0.0149479569728	0.345828323305	0.425851870886	0.5	1e-10	1e-10	15	16.0	16
5303	ZNF227	ZNF227	0.942648785927	0.449264188	0.345860577204	0.000418471940639	0.5	1e-10	1e-10	18	18.0	18
5304	UBN2	UBN2	NA	NA	NA	0.000170819978154	0.5	1e-10	1e-10	10	10.0	11
5305	PTGR2	PTGR2	-0.942170086698	-0.0537334534076	0.346105566216	0.0312567533924	0.5	1e-10	1e-10	135	135.0	136
5306	SOD1	SOD1	-0.942034916966	-0.0553261854875	0.346174763481	0.0337842607131	0.5	1e-10	1e-10	14	14.0	14
5307	GDAP1	GDAP1	NA	NA	NA	9.20755469737e-05	0.5	1e-10	1e-10	10	10.0	10
5308	NEURL4	NEURL4	0.94180715165	1.68784837962	0.346291383018	3.19730282644e-05	0.5	1e-10	1e-10	6	6.0	6
5309	SSFA2	SSFA2	-0.94178824268	-0.783108535023	0.346301065842	0.000151971625432	0.5	1e-10	1e-10	4	4.0	4
5310	ZNF23	ZNF23	-0.941594602445	-0.10812217012	0.346400234226	0.00789798031481	0.5	1e-10	1e-10	36	36.0	36
5311	FAM107B	FAM107B	NA	NA	NA	0.000123981298231	0.5	1e-10	1e-10	6	6.0	6
5312	TPP2	TPP2	-0.940635098731	-0.203621916969	0.346891888734	0.00223381755505	0.5	1e-10	1e-10	54	55.0	55
5313	CBR1	CBR1	0.940411041243	0.00752202646813	0.347006760851	1.85686191216	0.5	1e-10	1e-10	171	171.0	176
5314	BOD1	BOD1	0.940298226443	0.0975802349712	0.347064609075	0.00916712869545	0.5	1e-10	1e-10	16	17.0	18
5315	CEBPD	CEBPD	0.939934567068	0.00555716690528	0.347251125047	2.71203584478	0.5	1e-10	1e-10	17	17.0	17
5316	CTIF	CTIF	-0.939926119333	-0.14992094223	0.347255458534	0.00433456227462	0.5	1e-10	1e-10	49	49.0	52
5317	MRPL15	MRPL15	NA	NA	NA	6.02082532962e-05	0.5	1e-10	1e-10	9	9.0	9
5318	FCER1A	FCER1A	NA	NA	NA	8.75845532823e-06	0.5	1e-10	1e-10	6	6.0	6
5319	ANKRD22	ANKRD22	-0.939399074925	-0.0298246797934	0.347525887797	0.0934878326356	0.5	1e-10	1e-10	36	36.0	37
5320	C1QTNF4	C1QTNF4	-0.939271044035	-0.386748170518	0.347591601339	0.000614190791123	0.5	1e-10	1e-10	7	7.0	7
5321	PLOD2	PLOD2	-0.938966481688	-0.638153581395	0.34774795374	0.000202482933888	0.5	1e-10	1e-10	8	8.0	8
5322	LYN	LYN	-0.938196322098	-0.135685875551	0.348143528135	0.00484234424945	0.5	1e-10	1e-10	15	15.0	15
5323	ANTXRL	ANTXRL	0.938080245215	0.361835969876	0.348203173097	0.00076111336879	0.5	1e-10	1e-10	12	12.0	12
5324	DBX2	DBX2	-0.938075271705	-1.7940078607	0.348205728831	2.63980392337e-05	0.5	1e-10	1e-10	3	3.0	3
5325	SLC27A6	SLC27A6	-0.937835994221	-0.139832569703	0.348328700275	0.00410861791181	0.5	1e-10	1e-10	15	15.0	16
5326	TOP1MT	TOP1MT	-0.937410156385	-0.0587148859116	0.348547618605	0.0265419357607	0.5	1e-10	1e-10	102	103.0	105
5327	TRNAU1AP	TRNAU1AP	-0.93685835447	-1.3764710915	0.34883142363	4.38201778197e-05	0.5	1e-10	1e-10	27	27.0	27
5328	TRNAU1AP	TRNAU1AP	NA	NA	NA	4.38201778197e-05	0.5	1e-10	1e-10	27	27.0	27
5329	RHOG	RHOG	-0.936702921976	-0.0158234851192	0.3489113928	0.369010482983	0.5	1e-10	1e-10	46	49.0	50
5330	DOCK9	DOCK9	0.936626897583	0.0389069518908	0.348950511175	0.0595787411656	0.5	1e-10	1e-10	64	65.0	65
5331	DNPEP	DNPEP	NA	NA	NA	1.16283239985e-05	0.5	1e-10	1e-10	1	1.0	1
5332	KCNG1	KCNG1	0.936281791009	0.020053689225	0.349128120895	0.221252156507	0.5	1e-10	1e-10	47	48.0	50
5333	LCN6	LCN6	-0.936146333955	-0.034717552948	0.349197849798	0.0621245336922	0.5	1e-10	1e-10	34	38.0	39
5334	HIST4H4	HIST4H4	-0.936096263996	-0.111501098973	0.349223626429	0.00773117812403	0.5	1e-10	1e-10	100	103.0	106
5335	EYA2	EYA2	-0.93597081854	-0.0473696897838	0.349288212599	0.0404806671451	0.5	1e-10	1e-10	19	19.0	20
5336	PNKP	PNKP	0.935967818049	0.240855740153	0.349289757508	0.0014826334306	0.5	1e-10	1e-10	30	30.0	30
5337	CDK5RAP3	CDK5RAP3	0.935941915924	0.0119842254538	0.349303094319	0.575903863112	0.5	1e-10	1e-10	57	57.0	57
5338	RAB36	RAB36	0.935830890064	0.853716572159	0.349360264366	0.000106383471674	0.5	1e-10	1e-10	25	25.0	27
5339	ARPC5	ARPC5	-0.935670072919	-0.00976991890015	0.34944308375	0.881145222792	0.5	1e-10	1e-10	57	57.0	57
5340	CREBBP	CREBBP	-0.935642398473	-0.239243906051	0.349457337098	0.00143543381751	0.5	1e-10	1e-10	3	3.0	3
5341	CREBBP	CREBBP	NA	NA	NA	0.00143543381751	0.5	1e-10	1e-10	3	3.0	3
5342	UBASH3A	UBASH3A	0.935476997246	0.693959942739	0.34954253245	0.000193916708174	0.5	1e-10	1e-10	6	6.0	6
5343	CRISPLD1	CRISPLD1	-0.935474543128	-0.443524513597	0.349543796623	0.000430550276399	0.5	1e-10	1e-10	9	9.0	10
5344	AHCTF1	AHCTF1	NA	NA	NA	4.184489938e-05	0.5	1e-10	1e-10	15	15.0	16
5345	TBC1D7	TBC1D7	0.935257091672	0.124130303268	0.349655822476	0.00560418524432	0.5	1e-10	1e-10	235	238.0	242
5346	NRBF2	NRBF2	-0.935190387178	-0.106481638474	0.349690191623	0.00752386427969	0.5	1e-10	1e-10	32	32.0	32
5347	HTRA1	HTRA1	-0.93493937902	-0.00954776137446	0.349819541495	0.954569027427	0.5	1e-10	1e-10	14	14.0	14
5348	COQ3	COQ3	-0.934692891033	-0.160947015193	0.34994659157	0.0032991506952	0.5	1e-10	1e-10	31	32.0	32
5349	ACAD8	ACAD8	NA	NA	NA	2.72165531837e-05	0.5	1e-10	1e-10	3	3.0	3
5350	C1orf53	C1orf53	0.934533492604	0.149564496811	0.350028767682	0.00413552693965	0.5	1e-10	1e-10	39	39.0	39
5351	UBAP1L	UBAP1L	0.934346442797	0.292844976184	0.35012521477	0.000988300099452	0.5	1e-10	1e-10	41	41.0	42
5352	UBAP1L	UBAP1L	NA	NA	NA	0.000988300099452	0.5	1e-10	1e-10	41	41.0	42
5353	ZNF654	ZNF654	0.934166764399	0.306760104456	0.350217876868	0.000965984127179	0.5	1e-10	1e-10	32	32.0	32
5354	ACTR1A	ACTR1A	-0.934039228442	-0.113447480026	0.350283657982	0.00675430727429	0.5	1e-10	1e-10	27	27.0	27
5355	CRYGN	CRYGN	0.934008784936	1.1211664818	0.35029936144	7.69781853597e-05	0.5	1e-10	1e-10	38	38.0	39
5356	COL4A3BP	COL4A3BP	0.933580350225	0.309997401422	0.350520405237	0.000890095060702	0.5	1e-10	1e-10	6	6.0	6
5357	ZNF783	ZNF783	0.933450025809	0.0704309674956	0.350587661504	0.0175156324988	0.5	1e-10	1e-10	77	81.0	84
5358	PWWP2B	PWWP2B	-0.93323879119	-3.00128896804	0.350696690319	1.03692819247e-05	0.5	1e-10	1e-10	2	6.0	8
5359	PLCG1	PLCG1	NA	NA	NA	0.016184283628	0.5	1e-10	1e-10	13	13.0	13
5360	CEP76	CEP76	NA	NA	NA	0.000121296481625	0.5	1e-10	1e-10	19	19.0	19
5361	FCF1	FCF1	0.932830978081	0.438167049725	0.350907243992	0.000447746903366	0.5	1e-10	1e-10	11	11.0	11
5362	AMT	AMT	-0.932823163458	-0.0113034063071	0.35091127946	0.659508368316	0.5	1e-10	1e-10	97	97.0	99
5363	NCKAP5L	NCKAP5L	0.932695383228	0.319797931558	0.350977269285	0.00080520094964	0.5	1e-10	1e-10	16	16.0	16
5364	MAGI2	MAGI2	-0.932563085575	-0.797764463216	0.351045600338	0.000139132771966	0.5	1e-10	1e-10	12	12.0	12
5365	NANP	NANP	NA	NA	NA	4.31709998645e-05	0.5	1e-10	1e-10	9	9.0	9
5366	NPIPB6	NPIPB6	-0.932264208794	-6.715691697	0.351199999688	1.81170688663e-06	0.5	1e-10	1e-10	1	1.0	1
5367	EIF4EBP3	EIF4EBP3	0.932241284408	0.044383255106	0.351211844172	0.0465136768397	0.5	1e-10	1e-10	23	23.0	26
5368	CARD6	CARD6	NA	NA	NA	0.000370751689607	0.5	1e-10	1e-10	16	16.0	19
5369	AKT1	AKT1	-0.931865203421	-0.0584432217181	0.351406192399	0.0267792152185	0.5	1e-10	1e-10	20	20.0	20
5370	GUCY1A2	GUCY1A2	0.931769122597	0.0796105884604	0.35145585523	0.0136079167209	0.5	1e-10	1e-10	19	19.0	19
5371	SLC25A27	SLC25A27	-0.931768573792	-0.0140093004461	0.351456138913	0.435826540245	0.5	1e-10	1e-10	25	25.0	25
5372	PCDHB7	PCDHB7	-0.931760927824	-0.339275929067	0.351460091199	0.000656011533839	0.5	1e-10	1e-10	44	44.0	44
5373	TEN1	TEN1	0.931666756199	0.0166762348936	0.351508771879	0.323318717468	0.5	1e-10	1e-10	79	79.0	79
5374	DFFA	DFFA	NA	NA	NA	0.000321767570545	0.5	1e-10	1e-10	18	18.0	18
5375	NARF	NARF	0.931275015961	0.0238231581564	0.35171132225	0.159911172003	0.5	1e-10	1e-10	53	54.0	54
5376	RNF169	RNF169	0.931214110385	2.47339607508	0.351742820285	1.50800421432e-05	0.5	1e-10	1e-10	19	20.0	20
5377	SLC17A9	SLC17A9	-0.931060653843	-0.0193509749743	0.351822190062	0.278302313876	0.5	1e-10	1e-10	99	107.0	113
5378	HEATR4	HEATR4	-0.930939631323	-1.35342978676	0.351884792527	5.15197582558e-05	0.5	1e-10	1e-10	17	17.0	17
5379	FAM216A	FAM216A	-0.930550421053	-0.352407714867	0.352086170827	0.000652290894769	0.5	1e-10	1e-10	24	24.0	24
5380	PHACTR1	PHACTR1	-0.930523693562	-110.97352856	0.35210000237	6.49897319122e-09	0.5	1e-10	1e-10	1	1.0	1
5381	SHB	SHB	NA	NA	NA	4.41240870316e-05	0.5	1e-10	1e-10	5	5.0	5
5382	CHAD	CHAD	NA	NA	NA	4.85941766621e-05	0.5	1e-10	1e-10	21	21.0	21
5383	NDUFS8	NDUFS8	0.929920992832	0.0177861596072	0.352411992831	0.273590451211	0.5	1e-10	1e-10	107	108.0	116
5384	IFT172	IFT172	NA	NA	NA	9.48298511781e-06	0.5	1e-10	1e-10	4	4.0	4
5385	TRAM1L1	TRAM1L1	NA	NA	NA	1.81497582181e-06	0.5	1e-10	1e-10	19	19.0	19
5386	USF2	USF2	-0.929591488631	-0.0930622723916	0.352582635961	0.00983863313186	0.5	1e-10	1e-10	4	4.0	4
5387	IGF2	IGF2	0.929272511201	0.0468389664445	0.352747877301	0.0430341744744	0.5	1e-10	1e-10	15	15.0	16
5388	USP20	USP20	NA	NA	NA	0.00387041957343	0.5	1e-10	1e-10	21	22.0	22
5389	SPAG9	SPAG9	0.928454119275	0.121819842057	0.353172056694	0.00621029261043	0.5	1e-10	1e-10	11	11.0	11
5390	ADAM10	ADAM10	0.92842375782	0.0610471629131	0.353187799494	0.0226633469309	0.5	1e-10	1e-10	81	83.0	83
5391	ADAM10	ADAM10	NA	NA	NA	0.0226633469309	0.5	1e-10	1e-10	81	83.0	83
5392	C16orf52	C16orf52	NA	NA	NA	2.67459455219e-09	0.5	1e-10	1e-10	1	1.0	1
5393	CCDC15	CCDC15	0.928395483882	0.120607373488	0.353202460289	0.00874092148788	0.5	1e-10	1e-10	19	19.0	22
5394	SCIMP	SCIMP	-0.928364924294	-0.113374585602	0.353218306687	0.00976906716421	0.5	1e-10	1e-10	472	497.0	514
5395	H2AFX	H2AFX	NA	NA	NA	0.000307298527121	0.5	1e-10	1e-10	3	3.0	3
5396	MTFR2	MTFR2	0.92831070453	1.49122429562	0.353246422962	3.51657775543e-05	0.5	1e-10	1e-10	19	19.0	20
5397	ADC	ADC	0.928283500131	0.766407772411	0.353260530646	0.000142127503726	0.5	1e-10	1e-10	6	6.0	6
5398	MPHOSPH9	MPHOSPH9	-0.92821947681	-0.642398008187	0.353293733327	0.000214557849602	0.5	1e-10	1e-10	51	51.0	54
5399	ATP7B	ATP7B	-0.928161169747	-0.258110688451	0.353323973257	0.00109164203838	0.5	1e-10	1e-10	44	45.0	45
5400	EXT2	EXT2	-0.928091094718	-0.0314715402028	0.353360318601	0.08357245226	0.5	1e-10	1e-10	78	78.0	78
5401	ZNF675	ZNF675	-0.927827751326	-0.210837597127	0.353496926279	0.0018549284612	0.5	1e-10	1e-10	24	24.0	24
5402	JMY	JMY	0.927635659288	0.0600567425737	0.353596593835	0.0265334417722	0.5	1e-10	1e-10	75	80.0	83
5403	BCS1L	BCS1L	-0.927627707039	-0.155565826225	0.353600720268	0.00352342779306	0.5	1e-10	1e-10	7	7.0	7
5404	MED16	MED16	0.927475962009	0.64136925574	0.35367946679	0.000279851722151	0.5	1e-10	1e-10	13	22.0	23
5405	GBAS	GBAS	0.927382516955	0.0403491689638	0.353727964654	0.0521758818297	0.5	1e-10	1e-10	23	23.0	24
5406	POLE4	POLE4	NA	NA	NA	0.0106804806892	0.5	1e-10	1e-10	22	22.0	22
5407	NAB1	NAB1	-0.926740741455	-0.046517374196	0.354061158876	0.0421586493357	0.5	1e-10	1e-10	24	24.0	24
5408	NDRG1	NDRG1	0.92668017117	0.000417270866885	0.354092615731	463.9778362	0.5	1e-10	1e-10	27	27.0	27
5409	CRISP3	CRISP3	0.926342791174	0.000220860023772	0.354267864546	1573.01535573	0.5	1e-10	1e-10	65	65.0	65
5410	PHC3	PHC3	0.92633930586	1.43074998347	0.354269675245	4.16432740063e-05	0.5	1e-10	1e-10	19	19.0	21
5411	RPL13	RPL13	-0.926182683082	-0.000520341540564	0.354351050331	288.492189263	0.5	1e-10	1e-10	21	21.0	21
5412	GRWD1	GRWD1	0.926105963723	0.158587936947	0.354390915025	0.00470438876864	0.5	1e-10	1e-10	22	22.0	23
5413	HNRNPUL1	HNRNPUL1	NA	NA	NA	6.14180769825e-05	0.5	1e-10	1e-10	3	3.0	3
5414	UBE2N	UBE2N	-0.92536258547	-0.34389194935	0.354777333794	0.000694515692568	0.5	1e-10	1e-10	25	25.0	25
5415	SPDYE1	SPDYE1	0.925307870064	3.22022255673	0.35480578616	8.61224033984e-06	0.5	1e-10	1e-10	14	14.0	15
5416	C19orf59	C19orf59	NA	NA	NA	9.83312281794e-05	0.5	1e-10	1e-10	6	6.0	6
5417	TGIF1	TGIF1	-0.925131538638	-0.234590961094	0.354897489447	0.00198784725305	0.5	1e-10	1e-10	10	11.0	11
5418	KBTBD2	KBTBD2	-0.924876823012	-0.0662334289391	0.355029983798	0.0186692646314	0.5	1e-10	1e-10	93	94.0	97
5419	STIM1	STIM1	0.924727154232	0.0648101992301	0.355107850935	0.0212734391933	0.5	1e-10	1e-10	27	27.0	27
5420	GNB5	GNB5	0.924492334507	0.128421730948	0.355230040683	0.00509369398617	0.5	1e-10	1e-10	14	14.0	14
5421	KDM4A	KDM4A	NA	NA	NA	9.66765446987e-05	0.5	1e-10	1e-10	6	6.0	6
5422	C9orf96	C9orf96	-0.924052680137	-17.2335193061	0.35545888861	3.50767910896e-07	0.5	1e-10	1e-10	2	3.0	3
5423	PLSCR1	PLSCR1	-0.923892276007	-0.0481725863202	0.355542404969	0.0356474565353	0.5	1e-10	1e-10	31	31.0	32
5424	INO80	INO80	NA	NA	NA	1.32264094841e-05	0.5	1e-10	1e-10	2	2.0	2
5425	INO80	INO80	NA	NA	NA	1.32264094841e-05	0.5	1e-10	1e-10	2	2.0	2
5426	TMEM200B	TMEM200B	0.923277023905	0.0443466040338	0.355862858234	0.0450083766345	0.5	1e-10	1e-10	27	27.0	27
5427	PURG	PURG	NA	NA	NA	3.0340388371e-05	0.5	1e-10	1e-10	7	7.0	7
5428	POLD2	POLD2	-0.92282321612	-0.027065244145	0.356099340119	0.109989724123	0.5	1e-10	1e-10	85	85.0	90
5429	ARSK	ARSK	-0.922482765994	-1.25874614258	0.356276815699	5.28571200842e-05	0.5	1e-10	1e-10	30	30.0	31
5430	PTPN2	PTPN2	0.922454504902	0.318009260554	0.356291550623	0.000837322422065	0.5	1e-10	1e-10	51	51.0	52
5431	FUT3	FUT3	0.922452265613	0.00968328868389	0.356292718172	1.11406508773	0.5	1e-10	1e-10	113	118.0	122
5432	LDHB	LDHB	NA	NA	NA	0.0795665723558	0.5	1e-10	1e-10	8	8.0	8
5433	C3orf33	C3orf33	-0.922341955276	-0.383781681058	0.35635023618	0.000565659875723	0.5	1e-10	1e-10	29	30.0	30
5434	KCNH1	KCNH1	-0.921783544751	-3.52824831978	0.356641492349	7.24440401242e-06	0.5	1e-10	1e-10	19	19.0	19
5435	GRHL3	GRHL3	-0.921754221571	-0.0144879988852	0.356656790899	0.394172386517	0.5	1e-10	1e-10	17	17.0	17
5436	GRHL3	GRHL3	NA	NA	NA	0.394172386517	0.5	1e-10	1e-10	17	17.0	17
5437	MOB3A	MOB3A	-0.92175023857	-0.0941583590208	0.356658868951	0.00959047491024	0.5	1e-10	1e-10	22	26.0	26
5438	RBM15B	RBM15B	NA	NA	NA	0.000337794973767	0.5	1e-10	1e-10	17	17.0	18
5439	DLL4	DLL4	NA	NA	NA	1.18339751638e-05	0.5	1e-10	1e-10	1	1.0	1
5440	DLL4	DLL4	NA	NA	NA	1.18339751638e-05	0.5	1e-10	1e-10	1	1.0	1
5441	B4GALT3	B4GALT3	NA	NA	NA	1.93890552383e-06	0.5	1e-10	1e-10	1	1.0	1
5442	FBXW4	FBXW4	NA	NA	NA	0.000512104812384	0.5	1e-10	1e-10	2	2.0	2
5443	STMN4	STMN4	NA	NA	NA	0.00138811034221	0.5	1e-10	1e-10	13	13.0	13
5444	GPX3	GPX3	NA	NA	NA	0.188798755455	0.5	1e-10	1e-10	2	2.0	2
5445	ITGAE	ITGAE	-0.920897984777	-1.39439232217	0.357103690836	3.94173125735e-05	0.5	1e-10	1e-10	8	9.0	9
5446	CNDP2	CNDP2	0.920813204845	0.0172253791075	0.35714795963	0.254407666456	0.5	1e-10	1e-10	102	108.0	110
5447	ATP9A	ATP9A	0.920556312725	0.0977837774089	0.357282119837	0.0091147314432	0.5	1e-10	1e-10	35	35.0	35
5448	HIF1AN	HIF1AN	-0.920522982962	-0.310609180282	0.357299528411	0.00081652327702	0.5	1e-10	1e-10	66	67.0	67
5449	MSTN	MSTN	-0.920473057697	-0.376796612638	0.357325606032	0.000591996748781	0.5	1e-10	1e-10	29	31.0	32
5450	TFPT	TFPT	NA	NA	NA	0.00691958794801	0.5	1e-10	1e-10	30	33.0	34
5451	GNG12	GNG12	-0.920251961481	-0.0225220785025	0.357441106323	0.169883774246	0.5	1e-10	1e-10	55	56.0	56
5452	GNG12	GNG12	NA	NA	NA	0.169883774246	0.5	1e-10	1e-10	55	56.0	56
5453	ANTXR1	ANTXR1	NA	NA	NA	9.81773890425e-06	0.5	1e-10	1e-10	1	1.0	1
5454	ANTXR1	ANTXR1	NA	NA	NA	9.81773890425e-06	0.5	1e-10	1e-10	1	1.0	1
5455	C5orf55	C5orf55	-0.920046524292	-0.105014619729	0.357548447429	0.00868850757643	0.5	1e-10	1e-10	108	108.0	124
5456	XKR4	XKR4	0.920012040142	0.248416705461	0.357566467415	0.00129670425142	0.5	1e-10	1e-10	74	74.0	76
5457	PIN1	PIN1	NA	NA	NA	5.85469692572e-08	0.5	1e-10	1e-10	1	1.0	1
5458	DSC2	DSC2	-0.919928525808	-0.000530224402699	0.357610110911	348.37995425	0.5	1e-10	1e-10	398	400.0	415
5459	GNAZ	GNAZ	NA	NA	NA	0.000432126556879	0.5	1e-10	1e-10	12	12.0	14
5460	PACS1	PACS1	0.919699922605	0.048845212665	0.357729593099	0.0349795084065	0.5	1e-10	1e-10	28	29.0	29
5461	PI16	PI16	-0.918878015527	-0.000339392553108	0.358159380162	740.020965819	0.5	1e-10	1e-10	125	125.0	128
5462	CRLF3	CRLF3	0.918635785839	0.0795991334157	0.358286107512	0.0126486549785	0.5	1e-10	1e-10	85	87.0	87
5463	AANAT	AANAT	0.918599220764	0.419365228369	0.358305239719	0.000458707366224	0.5	1e-10	1e-10	101	104.0	104
5464	SCEL	SCEL	0.918223514206	0.0314569960055	0.358501860584	0.0859396812148	0.5	1e-10	1e-10	3	3.0	3
5465	ANKS6	ANKS6	NA	NA	NA	0.00340446801124	0.5	1e-10	1e-10	68	69.0	70
5466	LRRFIP1	LRRFIP1	NA	NA	NA	0.0108260097413	0.5	1e-10	1e-10	18	18.0	18
5467	CEBPB	CEBPB	NA	NA	NA	0.0120601922049	0.5	1e-10	1e-10	4	4.0	4
5468	SNAPC3	SNAPC3	-0.917741491604	-1.12031645854	0.358754219846	6.5418377399e-05	0.5	1e-10	1e-10	5	5.0	5
5469	EPB41L3	EPB41L3	0.917646834943	0.043322535046	0.358803789737	0.0349503343118	0.5	1e-10	1e-10	81	85.0	86
5470	C22orf31	C22orf31	0.917327667278	2.70867838024	0.358970963501	1.08839526613e-05	0.5	1e-10	1e-10	8	8.0	9
5471	SPTY2D1	SPTY2D1	NA	NA	NA	0.000642501135405	0.5	1e-10	1e-10	12	12.0	12
5472	USP45	USP45	-0.916850043315	-0.299313101832	0.359221225008	0.00103861572134	0.5	1e-10	1e-10	54	55.0	56
5473	CCDC89	CCDC89	-0.916265286332	-1.34618217932	0.359527770453	5.18623434461e-05	0.5	1e-10	1e-10	2	2.0	2
5474	PPP2R5E	PPP2R5E	0.916116048655	0.162187972745	0.3596060312	0.00293802249157	0.5	1e-10	1e-10	34	35.0	36
5475	STEAP1	STEAP1	-0.915691798657	-0.0509298323833	0.359828567792	0.0328770348661	0.5	1e-10	1e-10	29	29.0	29
5476	GSTM5	GSTM5	-0.915610824375	-0.00819240749221	0.359871051964	1.13556267557	0.5	1e-10	1e-10	41	41.0	41
5477	KANK2	KANK2	-0.915489032973	-0.00478643837601	0.359934957281	3.88888866665	0.5	1e-10	1e-10	107	108.0	108
5478	ZBTB8OS	ZBTB8OS	NA	NA	NA	1.02289404902e-08	0.5	1e-10	1e-10	2	2.0	2
5479	SLMAP	SLMAP	-0.91532213781	-0.0617961356239	0.360022540622	0.0231101753304	0.5	1e-10	1e-10	28	28.0	28
5480	KLRB1	KLRB1	-0.91497743863	-1.70425146391	0.360203474414	3.33041749861e-05	0.5	1e-10	1e-10	2	2.0	16
5481	TIGIT	TIGIT	0.914789648917	3.53177521368	0.3603020699	7.1498926661e-06	0.5	1e-10	1e-10	16	16.0	16
5482	STIL	STIL	0.914787217039	0.828953204831	0.360303346824	0.000122049158752	0.5	1e-10	1e-10	17	17.0	17
5483	STIL	STIL	NA	NA	NA	0.000122049158752	0.5	1e-10	1e-10	17	17.0	17
5484	MAPK1IP1L	MAPK1IP1L	NA	NA	NA	5.1099022769e-06	0.5	1e-10	1e-10	4	4.0	4
5485	EIF2AK4	EIF2AK4	-0.914256409324	-0.0731074880164	0.360582129742	0.0167018070813	0.5	1e-10	1e-10	63	64.0	64
5486	EIF2AK4	EIF2AK4	NA	NA	NA	0.0167018070813	0.5	1e-10	1e-10	63	64.0	64
5487	AADACL2	AADACL2	-0.913972663027	-0.0769611038576	0.360731210249	0.0141259933978	0.5	1e-10	1e-10	29	29.0	30
5488	DMRTA1	DMRTA1	NA	NA	NA	5.27652528638e-07	0.5	1e-10	1e-10	2	2.0	2
5489	C1orf109	C1orf109	0.913672491376	0.280679277704	0.360888962737	0.00105288846471	0.5	1e-10	1e-10	56	56.0	57
5490	C1orf147	C1orf147	-0.913618193223	-0.283627736016	0.360917503261	0.00101331574623	0.5	1e-10	1e-10	73	73.0	74
5491	TAS2R19	TAS2R19	-0.91347709768	-0.289359837915	0.360991673373	0.00103149656151	0.5	1e-10	1e-10	74	76.0	76
5492	NEDD9	NEDD9	NA	NA	NA	9.58323453537e-05	0.5	1e-10	1e-10	1	1.0	1
5493	ASAP1	ASAP1	-0.913182499179	-0.0492022690927	0.361146566659	0.0354728624957	0.5	1e-10	1e-10	58	58.0	60
5494	SLC43A2	SLC43A2	0.912894735854	0.208877639456	0.361297906399	0.00234203839096	0.5	1e-10	1e-10	18	21.0	21
5495	PXMP4	PXMP4	0.91273648154	0.0682696104879	0.361381152043	0.0155244712954	0.5	1e-10	1e-10	51	52.0	54
5496	DMTF1	DMTF1	-0.912554058299	-0.211449884977	0.361477126054	0.0018358699896	0.5	1e-10	1e-10	11	11.0	11
5497	CANX	CANX	NA	NA	NA	0.103987952494	0.5	1e-10	1e-10	21	21.0	21
5498	TBC1D16	TBC1D16	NA	NA	NA	0.000459810116055	0.5	1e-10	1e-10	14	14.0	14
5499	GOSR1	GOSR1	NA	NA	NA	0.000371933605515	0.5	1e-10	1e-10	19	19.0	19
5500	BCAR1	BCAR1	-0.912063011318	-0.0614031792705	0.361735548342	0.0229816234439	0.5	1e-10	1e-10	90	90.0	91
5501	BCAR1	BCAR1	NA	NA	NA	0.0229816234439	0.5	1e-10	1e-10	90	90.0	91
5502	LNP1	LNP1	-0.911631497472	-0.118258043536	0.361962735812	0.0056036426805	0.5	1e-10	1e-10	45	45.0	46
5503	ZKSCAN2	ZKSCAN2	0.911570016883	0.383190682253	0.361995111966	0.00057033881552	0.5	1e-10	1e-10	41	41.0	42
5504	HIVEP3	HIVEP3	NA	NA	NA	3.95257130326e-06	0.5	1e-10	1e-10	14	14.0	14
5505	GSS	GSS	0.911441675525	0.0388533144325	0.362062703367	0.0540789640439	0.5	1e-10	1e-10	55	55.0	56
5506	RASAL1	RASAL1	0.911226340093	0.213408129276	0.362176128247	0.00196599327983	0.5	1e-10	1e-10	10	10.0	10
5507	EIF2AK1	EIF2AK1	-0.911006592331	-0.0344886651988	0.362291900207	0.0600567987266	0.5	1e-10	1e-10	63	64.0	65
5508	C12orf76	C12orf76	NA	NA	NA	1.08070191525e-06	0.5	1e-10	1e-10	5	5.0	5
5509	ADCY7	ADCY7	-0.910577465724	-0.122452960096	0.362518048192	0.00670106432345	0.5	1e-10	1e-10	38	38.0	38
5510	UFSP2	UFSP2	-0.910388937524	-0.0107755537177	0.362617429735	0.788281119058	0.5	1e-10	1e-10	103	109.0	110
5511	BRCA1	BRCA1	NA	NA	NA	4.26668178211e-06	0.5	1e-10	1e-10	6	6.0	6
5512	JPH3	JPH3	0.910300615788	0.335602828046	0.362663993892	0.000765498399744	0.5	1e-10	1e-10	27	30.0	31
5513	DAND5	DAND5	-0.91002671662	-15.4021606318	0.362808420249	4.10050142038e-07	0.5	1e-10	1e-10	6	6.0	6
5514	ZCCHC24	ZCCHC24	NA	NA	NA	0.00188735497516	0.5	1e-10	1e-10	6	6.0	6
5515	FAM8A1	FAM8A1	0.90985170464	0.116641928543	0.362900722487	0.00525541653344	0.5	1e-10	1e-10	41	42.0	42
5516	C6orf57	C6orf57	0.909551291488	0.0524214485357	0.363059196233	0.0309507328172	0.5	1e-10	1e-10	82	82.0	83
5517	UTP11L	UTP11L	NA	NA	NA	0.000687719736638	0.5	1e-10	1e-10	10	10.0	10
5518	PRSS22	PRSS22	0.909223439478	0.000851009129158	0.363232193928	128.645857164	0.5	1e-10	1e-10	158	165.0	171
5519	PRSS22	PRSS22	NA	NA	NA	128.645857164	0.5	1e-10	1e-10	158	165.0	171
5520	LIMCH1	LIMCH1	0.909217681285	0.617847156705	0.363235232815	0.0002266292407	0.5	1e-10	1e-10	20	20.0	20
5521	HTR7	HTR7	0.909176904136	0.158662987991	0.363256753416	0.00371486843557	0.5	1e-10	1e-10	102	102.0	107
5522	AARS	AARS	NA	NA	NA	0.000350069873721	0.5	1e-10	1e-10	3	3.0	3
5523	AARS	AARS	NA	NA	NA	0.000350069873721	0.5	1e-10	1e-10	3	3.0	3
5524	ANKRD26	ANKRD26	-0.908667463494	-0.443631162428	0.363525683711	0.000409167704596	0.5	1e-10	1e-10	103	105.0	105
5525	CPA3	CPA3	0.908629636184	0.0325912186254	0.36354565746	0.095586549037	0.5	1e-10	1e-10	32	32.0	33
5526	GGCT	GGCT	-0.908450835126	-0.0120394160813	0.363640078106	0.5927595856	0.5	1e-10	1e-10	80	81.0	86
5527	DPT	DPT	NA	NA	NA	0.568231089964	0.5	1e-10	1e-10	4	4.0	4
5528	DPT	DPT	NA	NA	NA	0.568231089964	0.5	1e-10	1e-10	4	4.0	4
5529	GLT8D1	GLT8D1	NA	NA	NA	0.00060097106744	0.5	1e-10	1e-10	15	15.0	15
5530	SLC25A2	SLC25A2	0.907953421945	3.22909878859	0.363902831026	8.04064360352e-06	0.5	1e-10	1e-10	11	12.0	12
5531	CHRFAM7A	CHRFAM7A	0.907938462052	0.634861824087	0.36391073526	0.000216183465288	0.5	1e-10	1e-10	85	89.0	94
5532	CHRFAM7A	CHRFAM7A	NA	NA	NA	0.000216183465288	0.5	1e-10	1e-10	85	89.0	94
5533	SMAD2	SMAD2	0.907789324354	1.01336608565	0.363989539772	8.2569088802e-05	0.5	1e-10	1e-10	5	5.0	5
5534	BTRC	BTRC	0.907634969408	0.221003723452	0.364071112318	0.00158145472424	0.5	1e-10	1e-10	47	47.0	47
5535	CTSC	CTSC	-0.907534304561	-0.0374748345421	0.364124317211	0.0585987055048	0.5	1e-10	1e-10	35	35.0	35
5536	C1orf174	C1orf174	-0.907440504794	-0.0165700639726	0.364173898044	0.304210228139	0.5	1e-10	1e-10	19	19.0	19
5537	C1orf174	C1orf174	NA	NA	NA	0.304210228139	0.5	1e-10	1e-10	19	19.0	19
5538	TBC1D5	TBC1D5	-0.90712412443	-0.256236392079	0.364341162014	0.00135269150886	0.5	1e-10	1e-10	15	15.0	15
5539	ADAMTS7	ADAMTS7	-0.907015403859	-0.251108737978	0.364398651489	0.00122694226774	0.5	1e-10	1e-10	27	28.0	29
5540	ADAMTS7	ADAMTS7	NA	NA	NA	0.00122694226774	0.5	1e-10	1e-10	27	28.0	29
5541	FZD4	FZD4	NA	NA	NA	0.00109007460594	0.5	1e-10	1e-10	1	1.0	1
5542	PROB1	PROB1	0.90693218495	0.629000985004	0.364442659976	0.000219142910469	0.5	1e-10	1e-10	20	20.0	21
5543	GRSF1	GRSF1	NA	NA	NA	9.33267475852e-05	0.5	1e-10	1e-10	8	8.0	8
5544	DSEL	DSEL	-0.9058546917	-0.373208853696	0.365012768459	0.000592441483351	0.5	1e-10	1e-10	22	23.0	23
5545	KDM5B	KDM5B	-0.905797354801	-0.0564890604795	0.365043121377	0.0248456834359	0.5	1e-10	1e-10	52	52.0	52
5546	LRRC10B	LRRC10B	NA	NA	NA	2.95585331781e-08	0.5	1e-10	1e-10	1	1.0	1
5547	GABPA	GABPA	NA	NA	NA	3.20849842686e-06	0.5	1e-10	1e-10	2	2.0	2
5548	ICOSLG	ICOSLG	0.905588155096	0.263567620806	0.365153880556	0.00128613341234	0.5	1e-10	1e-10	15	15.0	15
5549	LTB4R2	LTB4R2	0.905354368674	0.0356570376318	0.365277681812	0.0581784886567	0.5	1e-10	1e-10	18	18.0	19
5550	ERI2	ERI2	NA	NA	NA	0.000240065683159	0.5	1e-10	1e-10	25	25.0	25
5551	RASGRF2	RASGRF2	-0.905250164438	-0.564712801955	0.365332871457	0.000300270926083	0.5	1e-10	1e-10	33	34.0	34
5552	CDCA4	CDCA4	-0.905240203037	-0.0806474715321	0.365338147582	0.0132220332512	0.5	1e-10	1e-10	35	37.0	37
5553	ERGIC3	ERGIC3	0.905217503555	0.0134883776868	0.365350170698	0.453027255792	0.5	1e-10	1e-10	63	63.0	63
5554	SUPV3L1	SUPV3L1	-0.905035973792	-0.257477372869	0.365446329505	0.0012862640884	0.5	1e-10	1e-10	62	62.0	62
5555	ARG2	ARG2	-0.904810121532	-0.0615430689442	0.365565988604	0.0196758317021	0.5	1e-10	1e-10	10	10.0	10
5556	DDX6	DDX6	-0.9047755011	-0.153881574481	0.365584333064	0.00357394987189	0.5	1e-10	1e-10	18	18.0	18
5557	ADAMTSL5	ADAMTSL5	-0.904691964654	-0.0132649720852	0.365628599206	0.596285534273	0.5	1e-10	1e-10	25	43.0	46
5558	TNFRSF10A	TNFRSF10A	0.904687205788	0.102649836322	0.36563112104	0.00757880944318	0.5	1e-10	1e-10	38	38.0	38
5559	C1orf52	C1orf52	NA	NA	NA	1.32215762774e-06	0.5	1e-10	1e-10	2	2.0	2
5560	C1orf52	C1orf52	NA	NA	NA	1.32215762774e-06	0.5	1e-10	1e-10	2	2.0	2
5561	RIT1	RIT1	NA	NA	NA	0.0148597340202	0.5	1e-10	1e-10	36	36.0	37
5562	RIT1	RIT1	NA	NA	NA	0.0148597340202	0.5	1e-10	1e-10	36	36.0	37
5563	TADA2A	TADA2A	0.90426681633	0.0402988386771	0.365853938056	0.050791770475	0.5	1e-10	1e-10	77	78.0	79
5564	AHCY	AHCY	NA	NA	NA	0.000952392358125	0.5	1e-10	1e-10	2	2.0	2
5565	FAM126A	FAM126A	-0.903814336814	-0.0385337927062	0.366093858277	0.0523360085707	0.5	1e-10	1e-10	59	59.0	60
5566	VSTM2L	VSTM2L	-0.903658109271	-0.0747828235545	0.366176718293	0.0135900892077	0.5	1e-10	1e-10	129	129.0	134
5567	MED18	MED18	NA	NA	NA	0.000297697058597	0.5	1e-10	1e-10	4	4.0	4
5568	MED18	MED18	NA	NA	NA	0.000297697058597	0.5	1e-10	1e-10	4	4.0	4
5569	IQCC	IQCC	-0.903614223003	-10.0881902277	0.36619999681	7.57382444958e-07	0.5	1e-10	1e-10	1	1.0	1
5570	PNISR	PNISR	NA	NA	NA	0.00259696034629	0.5	1e-10	1e-10	14	14.0	14
5571	FZR1	FZR1	0.903323483423	0.0296277845362	0.366354236623	0.102127504559	0.5	1e-10	1e-10	58	69.0	69
5572	DNAJC30	DNAJC30	NA	NA	NA	8.6748127454e-05	0.5	1e-10	1e-10	17	17.0	17
5573	CDKAL1	CDKAL1	0.902982426987	0.147019774332	0.366535221591	0.00341608886153	0.5	1e-10	1e-10	48	49.0	50
5574	KLHL8	KLHL8	0.902884412395	0.646779693245	0.366587244316	0.000179087383943	0.5	1e-10	1e-10	39	39.0	39
5575	PDPR	PDPR	-0.902873080265	-0.0562992250092	0.366593259312	0.0319983656515	0.5	1e-10	1e-10	46	47.0	49
5576	PDPR	PDPR	NA	NA	NA	0.0319983656515	0.5	1e-10	1e-10	46	47.0	49
5577	ADAT3	ADAT3	0.902871094494	0.367319965037	0.366594313348	0.000584122624101	0.5	1e-10	1e-10	14	14.0	14
5578	ALDH1L2	ALDH1L2	NA	NA	NA	7.16800982365e-05	0.5	1e-10	1e-10	7	7.0	7
5579	MED7	MED7	NA	NA	NA	3.05198256013e-06	0.5	1e-10	1e-10	12	12.0	12
5580	MTMR10	MTMR10	0.902017828702	0.0573135848536	0.367047396984	0.0306172814729	0.5	1e-10	1e-10	72	74.0	76
5581	MTMR10	MTMR10	NA	NA	NA	0.0306172814729	0.5	1e-10	1e-10	72	74.0	76
5582	CCDC11	CCDC11	-0.901979319473	-2.96314649478	0.36706785359	9.75920295179e-06	0.5	1e-10	1e-10	5	5.0	5
5583	TRABD	TRABD	0.901814314122	0.018774175002	0.367155514635	0.254117645869	0.5	1e-10	1e-10	61	62.0	62
5584	ICOS	ICOS	NA	NA	NA	1.13720253691e-06	0.5	1e-10	1e-10	2	2.0	3
5585	ICOS	ICOS	NA	NA	NA	1.13720253691e-06	0.5	1e-10	1e-10	2	2.0	3
5586	POFUT2	POFUT2	NA	NA	NA	2.48945416809e-05	0.5	1e-10	1e-10	19	20.0	20
5587	POFUT2	POFUT2	NA	NA	NA	2.48945416809e-05	0.5	1e-10	1e-10	19	20.0	20
5588	PRELID1	PRELID1	NA	NA	NA	0.0152463925257	0.5	1e-10	1e-10	14	14.0	14
5589	ZBTB25	ZBTB25	-0.901412234655	-0.125593565556	0.367369178733	0.00532794428062	0.5	1e-10	1e-10	83	83.0	84
5590	NAA38	NAA38	NA	NA	NA	0.000660277949649	0.5	1e-10	1e-10	14	14.0	14
5591	PTMA	PTMA	0.901340407704	0.0331747087953	0.367407355562	0.063248481373	0.5	1e-10	1e-10	7	7.0	7
5592	RIPK3	RIPK3	-0.900825197792	-0.070954558497	0.367681267854	0.0210096455886	0.5	1e-10	1e-10	49	51.0	51
5593	IGSF9B	IGSF9B	0.900516921652	0.188530590363	0.367845224232	0.00213801917897	0.5	1e-10	1e-10	37	38.0	38
5594	SNTG2	SNTG2	0.900423016212	0.220204000881	0.367895176798	0.00153585964082	0.5	1e-10	1e-10	113	114.0	117
5595	SNTG2	SNTG2	NA	NA	NA	0.00153585964082	0.5	1e-10	1e-10	113	114.0	117
5596	SFRP5	SFRP5	NA	NA	NA	0.00236645804702	0.5	1e-10	1e-10	2	2.0	2
5597	HARS	HARS	NA	NA	NA	1.20399668582e-06	0.5	1e-10	1e-10	3	3.0	3
5598	TSPEAR	TSPEAR	0.900083829638	5.3417689944	0.368075640716	3.16065231269e-06	0.5	1e-10	1e-10	10	11.0	11
5599	HBS1L	HBS1L	0.900052359396	0.1764219972	0.368092387224	0.00228347748058	0.5	1e-10	1e-10	74	75.0	75
5600	LSM4	LSM4	0.899198761719	0.152105066554	0.368546799801	0.00355309858476	0.5	1e-10	1e-10	19	20.0	20
5601	COL5A1	COL5A1	-0.899187641697	-0.00426708097774	0.368552721845	4.68194147532	0.5	1e-10	1e-10	71	75.0	76
5602	MAP3K13	MAP3K13	NA	NA	NA	9.52183547149e-06	0.5	1e-10	1e-10	3	3.0	3
5603	TMEM167B	TMEM167B	NA	NA	NA	1.45352251005e-05	0.5	1e-10	1e-10	5	5.0	5
5604	DIRAS1	DIRAS1	-0.899047791635	-15.3594847088	0.368627205014	3.68281087418e-07	0.5	1e-10	1e-10	2	3.0	3
5605	CLEC7A	CLEC7A	-0.898897242214	-0.260738454228	0.368707397054	0.00138899959414	0.5	1e-10	1e-10	16	16.0	26
5606	ZNF879	ZNF879	0.898419379442	0.729731939229	0.368962008558	0.000136520994624	0.5	1e-10	1e-10	27	27.0	28
5607	CREB5	CREB5	0.898134625115	0.0795828282966	0.369113781357	0.0128966073306	0.5	1e-10	1e-10	14	15.0	15
5608	NUMB	NUMB	0.89811672566	0.321224669355	0.369123322985	0.000853070008256	0.5	1e-10	1e-10	30	30.0	30
5609	CYB5D1	CYB5D1	0.897518401045	2.98133883573	0.369442358968	9.04684860408e-06	0.5	1e-10	1e-10	5	6.0	6
5610	MARC1	MARC1	NA	NA	NA	0.00160157855958	0.5	1e-10	1e-10	14	14.0	14
5611	GRAP	GRAP	0.897486271018	3.17630006908	0.369459496046	7.87014802872e-06	0.5	1e-10	1e-10	10	10.0	10
5612	DDX18	DDX18	0.897396642167	0.0757144173746	0.36950730368	0.0132648390886	0.5	1e-10	1e-10	38	39.0	41
5613	DDX18	DDX18	NA	NA	NA	0.0132648390886	0.5	1e-10	1e-10	38	39.0	41
5614	FBXO18	FBXO18	0.897338401814	0.871223736861	0.369538370889	0.000122346376922	0.5	1e-10	1e-10	13	13.0	13
5615	HIST2H3D	HIST2H3D	0.897138982733	1.17797464644	0.369644759502	6.03965158997e-05	0.5	1e-10	1e-10	16	16.0	16
5616	NOMO1	NOMO1	-0.897105427577	-0.109476540705	0.369662662802	0.00675740780005	0.5	1e-10	1e-10	24	24.0	25
5617	SYPL2	SYPL2	-0.896804193246	-0.0759268992016	0.369823410036	0.0145271798635	0.5	1e-10	1e-10	26	26.0	26
5618	PPP1R3G	PPP1R3G	0.896748733775	0.0570982933669	0.369853009526	0.0253540150428	0.5	1e-10	1e-10	76	76.0	76
5619	AP5B1	AP5B1	NA	NA	NA	7.78048247333e-05	0.5	1e-10	1e-10	2	2.0	2
5620	INPP4B	INPP4B	-0.896163025861	-0.167188444164	0.370165699842	0.00266904913507	0.5	1e-10	1e-10	21	21.0	21
5621	SCARF1	SCARF1	-0.895631147885	-0.191876488562	0.370449794347	0.00221094613333	0.5	1e-10	1e-10	15	16.0	16
5622	GIN1	GIN1	NA	NA	NA	5.80729626566e-06	0.5	1e-10	1e-10	7	7.0	8
5623	SLC39A9	SLC39A9	0.895085684753	0.143165456417	0.37074128575	0.00363669006354	0.5	1e-10	1e-10	52	52.0	52
5624	KCNK5	KCNK5	-0.89495005925	-0.0388497499166	0.370813785099	0.0483905982151	0.5	1e-10	1e-10	73	73.0	74
5625	APCDD1	APCDD1	0.894709223691	0.0134194264508	0.370942546744	0.419068349886	0.5	1e-10	1e-10	20	21.0	21
5626	TSLP	TSLP	-0.894671789955	-0.0911508541567	0.370962563013	0.00944345529511	0.5	1e-10	1e-10	36	37.0	37
5627	KIAA1683	KIAA1683	0.894342513046	0.0628261636434	0.371138660226	0.0212361328019	0.5	1e-10	1e-10	42	43.0	45
5628	SEC22A	SEC22A	-0.89429670277	-0.0955021136315	0.371163163661	0.00961967181355	0.5	1e-10	1e-10	149	149.0	149
5629	PCDH12	PCDH12	-0.893232409469	-1.17300260599	0.371732725515	5.44958893056e-05	0.5	1e-10	1e-10	7	7.0	7
5630	SLC22A5	SLC22A5	-0.893156648787	-0.10344177878	0.371773289875	0.00716597590666	0.5	1e-10	1e-10	31	31.0	31
5631	IDUA	IDUA	-0.893126802777	-0.0299805210965	0.371789271007	0.0859939020144	0.5	1e-10	1e-10	33	33.0	34
5632	STRBP	STRBP	NA	NA	NA	1.04652950021e-07	0.5	1e-10	1e-10	3	3.0	3
5633	PDXK	PDXK	-0.892824421921	-0.097087163038	0.371951205722	0.0082280562518	0.5	1e-10	1e-10	15	15.0	15
5634	CPE	CPE	0.892779152087	0.00443318862768	0.371975452943	4.16652177815	0.5	1e-10	1e-10	82	82.0	83
5635	PDDC1	PDDC1	-0.892586338518	-0.255529673942	0.372078737841	0.00117106297596	0.5	1e-10	1e-10	21	21.0	21
5636	GOLIM4	GOLIM4	NA	NA	NA	0.000338144830498	0.5	1e-10	1e-10	16	16.0	16
5637	GRIK5	GRIK5	-0.892439088878	-0.171754741073	0.372157627373	0.00257744459418	0.5	1e-10	1e-10	25	26.0	26
5638	ZNF287	ZNF287	-0.892412814683	-1.5503949779	0.372171704959	3.62147130276e-05	0.5	1e-10	1e-10	36	36.0	37
5639	LEMD2	LEMD2	-0.892247147774	-0.0261172064493	0.372260476086	0.114674009828	0.5	1e-10	1e-10	31	31.0	31
5640	SDPR	SDPR	-0.892239224589	-0.0194970544392	0.372264721983	0.22254962474	0.5	1e-10	1e-10	24	24.0	24
5641	SDPR	SDPR	NA	NA	NA	0.22254962474	0.5	1e-10	1e-10	24	24.0	24
5642	UBE3A	UBE3A	-0.892039135143	-0.0357647175746	0.372371956371	0.0618604986038	0.5	1e-10	1e-10	81	82.0	84
5643	UBE3A	UBE3A	NA	NA	NA	0.0618604986038	0.5	1e-10	1e-10	81	82.0	84
5644	NDC1	NDC1	-0.892014285789	-0.15788461375	0.372385275278	0.00329913696043	0.5	1e-10	1e-10	17	17.0	17
5645	FUBP1	FUBP1	-0.891981149581	-0.0418154560938	0.372403036282	0.0464922497999	0.5	1e-10	1e-10	33	33.0	34
5646	GPR156	GPR156	NA	NA	NA	9.57623840727e-06	0.5	1e-10	1e-10	13	13.0	13
5647	KIAA1045	KIAA1045	NA	NA	NA	3.7496411768e-06	0.5	1e-10	1e-10	9	9.0	9
5648	CBR3	CBR3	-0.891446669376	-0.011873879229	0.372689590136	0.533857650161	0.5	1e-10	1e-10	36	36.0	36
5649	SCAMP4	SCAMP4	-0.89141070854	-0.147916980302	0.372708874923	0.00395084860543	0.5	1e-10	1e-10	16	17.0	17
5650	ZNF561	ZNF561	-0.891385282988	-0.0303306983447	0.372722510306	0.089309601036	0.5	1e-10	1e-10	102	105.0	105
5651	AGPS	AGPS	0.891202301763	0.4023080426	0.372820649802	0.000481325819343	0.5	1e-10	1e-10	16	16.0	17
5652	DSCC1	DSCC1	0.891122317415	0.0736049315619	0.372863553347	0.0133160655339	0.5	1e-10	1e-10	117	118.0	119
5653	GLB1	GLB1	-0.890772751562	-0.193123240106	0.373051096104	0.00213487475216	0.5	1e-10	1e-10	34	34.0	34
5654	FAM154B	FAM154B	-0.890754666155	-0.373266346373	0.37306080055	0.000598515051448	0.5	1e-10	1e-10	72	72.0	72
5655	FAM154B	FAM154B	NA	NA	NA	0.000598515051448	0.5	1e-10	1e-10	72	72.0	72
5656	TMEM63B	TMEM63B	-0.890669969449	-0.0560996277695	0.373106250018	0.025596671432	0.5	1e-10	1e-10	22	25.0	25
5657	ELP5	ELP5	0.890598911476	0.0187278213035	0.373144383393	0.224797469472	0.5	1e-10	1e-10	166	166.0	167
5658	EFNA3	EFNA3	-0.890394793986	-0.0060601812701	0.373253936791	2.02621362733	0.5	1e-10	1e-10	63	64.0	64
5659	EFNA3	EFNA3	NA	NA	NA	2.02621362733	0.5	1e-10	1e-10	63	64.0	64
5660	PPIL2	PPIL2	0.889961519489	0.0237160048647	0.373486548723	0.127959309213	0.5	1e-10	1e-10	48	48.0	48
5661	HIST1H2AK	HIST1H2AK	NA	NA	NA	1.1045242285e-06	0.5	1e-10	1e-10	2	2.0	2
5662	FAM217B	FAM217B	NA	NA	NA	0.000101786931533	0.5	1e-10	1e-10	3	3.0	3
5663	NLRP9	NLRP9	-0.889419916826	-0.375564105944	0.373777444922	0.0008659594645	0.5	1e-10	1e-10	1112	1196.0	1327
5664	B4GALNT1	B4GALNT1	0.889400226812	0.134372440802	0.37378802312	0.00385821277946	0.5	1e-10	1e-10	65	67.0	72
5665	RQCD1	RQCD1	0.88902564502	0.480688750623	0.373989297491	0.000326217632295	0.5	1e-10	1e-10	21	21.0	21
5666	MCAM	MCAM	0.888798758019	0.00771821975161	0.374111243487	1.27297854324	0.5	1e-10	1e-10	21	21.0	21
5667	CUL1	CUL1	0.888568778564	0.051590464639	0.374234876698	0.0293741839515	0.5	1e-10	1e-10	29	30.0	30
5668	ANO4	ANO4	-0.888327455205	-0.332085630642	0.374364635375	0.000648131642695	0.5	1e-10	1e-10	9	9.0	9
5669	PCDHGA2	PCDHGA2	-0.88832720717	-0.228648902185	0.374364768756	0.00169533068109	0.5	1e-10	1e-10	35	35.0	37
5670	PRKCA	PRKCA	-0.88804436488	-0.0819344385773	0.374516887453	0.0148521698832	0.5	1e-10	1e-10	46	49.0	49
5671	RAD23B	RAD23B	0.887976240492	0.208048510089	0.374553531932	0.0018134050233	0.5	1e-10	1e-10	5	5.0	5
5672	CNR1	CNR1	0.887685784203	0.153950850274	0.374709794823	0.00347209427296	0.5	1e-10	1e-10	14	14.0	15
5673	MAPRE3	MAPRE3	NA	NA	NA	0.00179038134716	0.5	1e-10	1e-10	23	23.0	23
5674	NGF	NGF	-0.887192806141	-0.0993818613573	0.374975104854	0.00793306429024	0.5	1e-10	1e-10	14	15.0	15
5675	UCK1	UCK1	-0.887161329332	-0.307586593237	0.374992048927	0.000938472656619	0.5	1e-10	1e-10	11	13.0	13
5676	USP37	USP37	NA	NA	NA	2.09739094207e-05	0.5	1e-10	1e-10	59	59.0	59
5677	MTFR1	MTFR1	-0.886245724516	-0.257428033568	0.375485129165	0.00112032625795	0.5	1e-10	1e-10	38	38.0	38
5678	SEPN1	SEPN1	NA	NA	NA	0.00565860607366	0.5	1e-10	1e-10	32	32.0	32
5679	SEPN1	SEPN1	NA	NA	NA	0.00565860607366	0.5	1e-10	1e-10	32	32.0	32
5680	EIF6	EIF6	-0.886045041184	-0.00730950834629	0.375593256551	1.3384985135	0.5	1e-10	1e-10	21	21.0	21
5681	TEX22	TEX22	-0.88596287193	-2.2436447552	0.375637534568	1.66087815661e-05	0.5	1e-10	1e-10	12	13.0	13
5682	PPAP2C	PPAP2C	-0.885710776968	-0.00873692081578	0.375773399475	1.17128795571	0.5	1e-10	1e-10	40	53.0	54
5683	NKTR	NKTR	0.884848209091	0.010988106657	0.3762385042	0.621639160902	0.5	1e-10	1e-10	68	69.0	70
5684	KCNH4	KCNH4	NA	NA	NA	1.38549567427e-10	0.5	1e-10	1e-10	1	1.0	1
5685	AP1G1	AP1G1	-0.884650914434	-0.115796733031	0.376344937242	0.00595173105398	0.5	1e-10	1e-10	48	48.0	50
5686	SP140L	SP140L	0.884466329121	0.0372743334643	0.376444530895	0.0565666851766	0.5	1e-10	1e-10	68	70.0	71
5687	LOXL3	LOXL3	0.884270029503	0.239815489532	0.376550462882	0.00137648095423	0.5	1e-10	1e-10	10	10.0	10
5688	LOXL3	LOXL3	NA	NA	NA	0.00137648095423	0.5	1e-10	1e-10	10	10.0	10
5689	PMM1	PMM1	-0.884206066519	-0.596063915321	0.37658498412	0.000223177047653	0.5	1e-10	1e-10	3	3.0	3
5690	ZNF621	ZNF621	0.884128017575	0.804411300005	0.376627110287	0.000118595902084	0.5	1e-10	1e-10	7	7.0	7
5691	ARHGEF25	ARHGEF25	-0.883979956618	-0.014807834181	0.376707032752	0.33707681501	0.5	1e-10	1e-10	49	49.0	49
5692	SLC6A17	SLC6A17	NA	NA	NA	5.2775776185e-05	0.5	1e-10	1e-10	8	8.0	8
5693	MEGF10	MEGF10	-0.883727816243	-6.34712210997	0.376843160774	1.78758603202e-06	0.5	1e-10	1e-10	4	4.0	4
5694	MINK1	MINK1	-0.883618341853	-0.0375483824749	0.376902274327	0.0573927289299	0.5	1e-10	1e-10	11	12.0	12
5695	GMPPB	GMPPB	-0.883568549529	-0.0641730184241	0.376929162884	0.0190645164845	0.5	1e-10	1e-10	53	54.0	55
5696	ZFAND5	ZFAND5	NA	NA	NA	0.795250009002	0.5	1e-10	1e-10	8	8.0	8
5697	RNF214	RNF214	0.88340089813	0.46112447807	0.3770197057	0.000344040929233	0.5	1e-10	1e-10	6	6.0	7
5698	ZNF160	ZNF160	NA	NA	NA	0.0735513048923	0.5	1e-10	1e-10	47	52.0	52
5699	C19orf83	C19orf83	0.883262779532	0.243820589483	0.377094308929	0.00143724034427	0.5	1e-10	1e-10	18	18.0	18
5700	TMEM63A	TMEM63A	-0.883163231065	-0.170479250537	0.377148084574	0.00283607543409	0.5	1e-10	1e-10	20	20.0	22
5701	PPP2R5D	PPP2R5D	0.883157546534	0.0991951052965	0.377151155476	0.00698269436708	0.5	1e-10	1e-10	26	27.0	27
5702	SNRPF	SNRPF	-0.883042297969	-0.133446442487	0.377213418463	0.00447910914977	0.5	1e-10	1e-10	38	38.0	39
5703	NAT14	NAT14	0.882554863165	0.0440178413649	0.377476824978	0.0402686260759	0.5	1e-10	1e-10	71	77.0	78
5704	ASPRV1	ASPRV1	NA	NA	NA	0.0682332391185	0.5	1e-10	1e-10	9	9.0	12
5705	GINS3	GINS3	NA	NA	NA	4.69566152197e-09	0.5	1e-10	1e-10	2	2.0	2
5706	FANCF	FANCF	0.881682544992	0.217344326038	0.3779485028	0.00160622907795	0.5	1e-10	1e-10	25	25.0	25
5707	MRPS27	MRPS27	NA	NA	NA	0.000920765769308	0.5	1e-10	1e-10	14	14.0	14
5708	FAM72B	FAM72B	0.881436909735	0.502295744693	0.378081387603	0.000290404371808	0.5	1e-10	1e-10	40	44.0	49
5709	FAM72B	FAM72B	NA	NA	NA	0.000290404371808	0.5	1e-10	1e-10	40	44.0	49
5710	RETSAT	RETSAT	NA	NA	NA	0.0104819690919	0.5	1e-10	1e-10	3	3.0	3
5711	RETSAT	RETSAT	NA	NA	NA	0.0104819690919	0.5	1e-10	1e-10	3	3.0	3
5712	ADORA3	ADORA3	NA	NA	NA	3.95947199576e-06	0.5	1e-10	1e-10	3	3.0	3
5713	ADORA3	ADORA3	NA	NA	NA	3.95947199576e-06	0.5	1e-10	1e-10	3	3.0	3
5714	LY6D	LY6D	0.881071523353	0.000390724366266	0.378279109112	585.794486302	0.5	1e-10	1e-10	69	69.0	71
5715	CDK2AP1	CDK2AP1	-0.881055301055	-0.214031724951	0.378287888959	0.00166205218733	0.5	1e-10	1e-10	17	17.0	17
5716	GNG7	GNG7	NA	NA	NA	0.00065157614054	0.5	1e-10	1e-10	6	7.0	7
5717	TTC32	TTC32	0.880865505667	0.0329497845573	0.378390619517	0.0817687329053	0.5	1e-10	1e-10	32	32.0	32
5718	TTC32	TTC32	NA	NA	NA	0.0817687329053	0.5	1e-10	1e-10	32	32.0	32
5719	AHDC1	AHDC1	0.880781799534	0.021162040506	0.378435932598	0.172904200169	0.5	1e-10	1e-10	24	24.0	24
5720	NUGGC	NUGGC	-0.880663454533	-7.45336287786	0.378500002619	1.61483528635e-06	0.5	1e-10	1e-10	1	1.0	1
5721	SMARCB1	SMARCB1	0.88062012828	0.0243609581346	0.378523460404	0.122146643544	0.5	1e-10	1e-10	57	57.0	58
5722	PDCD7	PDCD7	-0.880578018475	-0.132067273139	0.378546260435	0.0043688160957	0.5	1e-10	1e-10	31	31.0	34
5723	PDCD7	PDCD7	NA	NA	NA	0.0043688160957	0.5	1e-10	1e-10	31	31.0	34
5724	LRSAM1	LRSAM1	NA	NA	NA	4.73503543105e-05	0.5	1e-10	1e-10	1	1.0	1
5725	FAM43A	FAM43A	-0.880242011651	-0.0109075732828	0.37872821904	0.75380996273	0.5	1e-10	1e-10	41	45.0	47
5726	C15orf40	C15orf40	0.88005931847	0.0713066352797	0.37882717592	0.014543068972	0.5	1e-10	1e-10	111	111.0	114
5727	C15orf40	C15orf40	NA	NA	NA	0.014543068972	0.5	1e-10	1e-10	111	111.0	114
5728	ATRIP	ATRIP	0.879918415971	0.234144753	0.378903507488	0.00145036178735	0.5	1e-10	1e-10	19	19.0	19
5729	RRS1	RRS1	NA	NA	NA	4.46449037198e-05	0.5	1e-10	1e-10	2	2.0	2
5730	PAN2	PAN2	NA	NA	NA	8.58673514267e-05	0.5	1e-10	1e-10	2	2.0	2
5731	PCDHGC4	PCDHGC4	-0.879757927134	-3.1401155666	0.378990461157	8.34834688352e-06	0.5	1e-10	1e-10	11	11.0	11
5732	TESK2	TESK2	0.879718300699	0.0214992418515	0.379011932851	0.177328824297	0.5	1e-10	1e-10	157	159.0	165
5733	ATP6V1B2	ATP6V1B2	-0.879717529677	-0.00897469075886	0.379012350639	0.972778564367	0.5	1e-10	1e-10	229	231.0	231
5734	SAP30L	SAP30L	-0.879406387391	-0.056132903846	0.37918097008	0.0258324092212	0.5	1e-10	1e-10	80	80.0	83
5735	CYB5R3	CYB5R3	-0.879298003235	-0.0336812077511	0.379239718274	0.0636372465124	0.5	1e-10	1e-10	20	20.0	20
5736	OAT	OAT	-0.879005616083	-0.0659871018817	0.379398230778	0.017926835902	0.5	1e-10	1e-10	14	14.0	14
5737	TMEM260	TMEM260	0.879002696314	0.225179793729	0.379399813885	0.00146492907338	0.5	1e-10	1e-10	9	9.0	10
5738	MAK	MAK	0.879002332687	10.8874801366	0.379400011044	6.19297983577e-07	0.5	1e-10	1e-10	1	1.0	1
5739	MUM1	MUM1	-0.878808967869	-0.0293880205649	0.379504863034	0.100615715353	0.5	1e-10	1e-10	89	148.0	154
5740	FAM109B	FAM109B	0.878787056863	0.103076399375	0.379516745392	0.00585101198495	0.5	1e-10	1e-10	69	69.0	70
5741	RAMP1	RAMP1	NA	NA	NA	0.100946449426	0.5	1e-10	1e-10	5	5.0	5
5742	RAMP1	RAMP1	NA	NA	NA	0.100946449426	0.5	1e-10	1e-10	5	5.0	5
5743	NASP	NASP	0.878487486462	0.155193077368	0.379679225628	0.00327862896164	0.5	1e-10	1e-10	12	12.0	12
5744	GMPS	GMPS	-0.878429755755	-6.47363925725	0.379710542377	1.59209327571e-06	0.5	1e-10	1e-10	6	6.0	6
5745	TTK	TTK	NA	NA	NA	0.000563772268341	0.5	1e-10	1e-10	22	22.0	22
5746	TC2N	TC2N	-0.8780323655	-0.0373464601595	0.379926154821	0.0545826517397	0.5	1e-10	1e-10	30	30.0	30
5747	DIO2	DIO2	-0.878001541099	-0.00199962918311	0.379942882394	18.7099749118	0.5	1e-10	1e-10	107	108.0	109
5748	C2orf71	C2orf71	NA	NA	NA	7.47523779177e-07	0.5	1e-10	1e-10	25	25.0	25
5749	C2orf71	C2orf71	NA	NA	NA	7.47523779177e-07	0.5	1e-10	1e-10	25	25.0	25
5750	ZNF143	ZNF143	-0.877786847222	-0.16301896604	0.380059403534	0.00265080803199	0.5	1e-10	1e-10	37	37.0	38
5751	EID3	EID3	0.87778462146	0.147578916875	0.380060611641	0.00356873988194	0.5	1e-10	1e-10	18	19.0	20
5752	MAP2K6	MAP2K6	-0.877669676908	-0.945059412155	0.380123004824	9.62551228079e-05	0.5	1e-10	1e-10	25	26.0	26
5753	PPP6R3	PPP6R3	-0.877592248041	-0.0502197412589	0.380165037624	0.0339519411554	0.5	1e-10	1e-10	65	65.0	65
5754	TPD52	TPD52	-0.877263222584	-0.0944237025295	0.380343683242	0.00748220733549	0.5	1e-10	1e-10	29	30.0	31
5755	BOLA1	BOLA1	0.876985701605	0.577009981232	0.380494404403	0.000228018832556	0.5	1e-10	1e-10	8	8.0	8
5756	ZNF25	ZNF25	-0.876641213596	-0.068803908247	0.380681546276	0.0170286591704	0.5	1e-10	1e-10	27	27.0	30
5757	STX4	STX4	NA	NA	NA	0.0148786543501	0.5	1e-10	1e-10	41	41.0	41
5758	LRFN5	LRFN5	0.876371671206	0.323447508137	0.380828013628	0.000738433154725	0.5	1e-10	1e-10	4	4.0	4
5759	HOXD3	HOXD3	NA	NA	NA	0.00161731436133	0.5	1e-10	1e-10	23	24.0	26
5760	HOXD3	HOXD3	NA	NA	NA	0.00161731436133	0.5	1e-10	1e-10	23	24.0	26
5761	UTRN	UTRN	NA	NA	NA	1.92145100835e-05	0.5	1e-10	1e-10	7	7.0	7
5762	ZNF414	ZNF414	NA	NA	NA	3.58550893016e-07	0.5	1e-10	1e-10	1	1.0	1
5763	RPSA	RPSA	0.875335829199	0.000709422896995	0.381391204529	146.801743819	0.5	1e-10	1e-10	28	28.0	28
5764	GLO1	GLO1	0.874268964514	0.00530396652269	0.381971796629	2.83774972298	0.5	1e-10	1e-10	94	95.0	98
5765	GTF2F1	GTF2F1	0.874127994815	0.0775799117849	0.38204855344	0.0139521065206	0.5	1e-10	1e-10	7	8.0	8
5766	FOXL1	FOXL1	NA	NA	NA	1.49614641877e-05	0.5	1e-10	1e-10	8	8.0	8
5767	ADD1	ADD1	NA	NA	NA	0.00680566022685	0.5	1e-10	1e-10	3	3.0	3
5768	SH3BGRL3	SH3BGRL3	-0.873775848025	-0.0144703676808	0.38224033572	0.366094605061	0.5	1e-10	1e-10	6	6.0	6
5769	CCNI	CCNI	NA	NA	NA	0.0099538920323	0.5	1e-10	1e-10	1	1.0	1
5770	LCORL	LCORL	NA	NA	NA	7.64609641316e-07	0.5	1e-10	1e-10	2	2.0	2
5771	C5orf54	C5orf54	NA	NA	NA	0.000474994042814	0.5	1e-10	1e-10	10	11.0	12
5772	ZNF292	ZNF292	0.872995297646	0.286902565145	0.3826656408	0.000958058719194	0.5	1e-10	1e-10	34	34.0	34
5773	KIAA1731	KIAA1731	0.87297880445	1.1583260039	0.382674630714	5.50222927832e-05	0.5	1e-10	1e-10	9	11.0	11
5774	TBC1D14	TBC1D14	0.872885535813	0.612456905811	0.382725470908	0.000233072698909	0.5	1e-10	1e-10	5	6.0	6
5775	C11orf65	C11orf65	NA	NA	NA	1.252967477e-08	0.5	1e-10	1e-10	1	1.0	1
5776	CD46	CD46	0.87265300683	0.00901277904297	0.382852239134	0.916796764367	0.5	1e-10	1e-10	78	78.0	78
5777	CHKB	CHKB	0.872594524023	0.00812771048419	0.382884126355	1.20670594707	0.5	1e-10	1e-10	59	59.0	60
5778	IFI27L1	IFI27L1	-0.872594321086	-0.0436125245604	0.382884237007	0.0366021009766	0.5	1e-10	1e-10	60	60.0	61
5779	C2CD4C	C2CD4C	-0.872469632004	-0.172657320496	0.382952228047	0.00304964516552	0.5	1e-10	1e-10	16	44.0	44
5780	COX4I1	COX4I1	NA	NA	NA	1.43534952896e-05	0.5	1e-10	1e-10	1	1.0	1
5781	CDKN1A	CDKN1A	NA	NA	NA	0.00387405560675	0.5	1e-10	1e-10	3	3.0	3
5782	ADAMTSL3	ADAMTSL3	0.871677224182	0.177224753211	0.383384488711	0.00201285186038	0.5	1e-10	1e-10	26	26.0	27
5783	ADAMTSL3	ADAMTSL3	NA	NA	NA	0.00201285186038	0.5	1e-10	1e-10	26	26.0	27
5784	ANKRD49	ANKRD49	-0.871429436031	-0.651396891784	0.383519719138	0.00017355736714	0.5	1e-10	1e-10	4	4.0	4
5785	TXNRD3	TXNRD3	-0.871076228338	-0.128111588192	0.383712532782	0.00419918014693	0.5	1e-10	1e-10	104	104.0	105
5786	PRKG1	PRKG1	0.87107234344	0.27710276955	0.383714653851	0.000924282212053	0.5	1e-10	1e-10	4	5.0	5
5787	PLCG2	PLCG2	0.871039210258	0.0940719776043	0.383732744132	0.00922970277565	0.5	1e-10	1e-10	97	99.0	100
5788	NEMF	NEMF	NA	NA	NA	5.86211438183e-06	0.5	1e-10	1e-10	2	2.0	2
5789	ADARB1	ADARB1	0.870582773439	0.0386300146848	0.383982005755	0.0544082387286	0.5	1e-10	1e-10	38	39.0	39
5790	ERCC6	ERCC6	-0.870516415386	-0.26406181328	0.384018252351	0.00103999109813	0.5	1e-10	1e-10	60	61.0	63
5791	SNAPIN	SNAPIN	-0.870163133103	-0.087623239562	0.38421126011	0.0103923876257	0.5	1e-10	1e-10	43	44.0	45
5792	SNAPIN	SNAPIN	NA	NA	NA	0.0103923876257	0.5	1e-10	1e-10	43	44.0	45
5793	ST8SIA1	ST8SIA1	0.869877296368	0.906048465533	0.384367463955	9.28924308938e-05	0.5	1e-10	1e-10	42	42.0	43
5794	EFTUD2	EFTUD2	-0.869747192693	-0.28301641215	0.384438575778	0.000880170345642	0.5	1e-10	1e-10	31	31.0	31
5795	KPNA1	KPNA1	-0.869693906593	-0.429948567889	0.384467703117	0.00037219486246	0.5	1e-10	1e-10	32	32.0	32
5796	MS4A4E	MS4A4E	-0.869604398101	-0.476227162214	0.384516633441	0.000258276626603	0.5	1e-10	1e-10	14	14.0	15
5797	RTCA	RTCA	0.869388604367	0.0706605000487	0.384634613967	0.0137359275961	0.5	1e-10	1e-10	50	50.0	50
5798	TRMT61B	TRMT61B	-0.869206904487	-0.0421610151306	0.384733971588	0.0409742153957	0.5	1e-10	1e-10	54	54.0	54
5799	TRMT61B	TRMT61B	NA	NA	NA	0.0409742153957	0.5	1e-10	1e-10	54	54.0	54
5800	NUP37	NUP37	-0.868944960916	-0.146108696918	0.3848772359	0.00350520268892	0.5	1e-10	1e-10	42	44.0	45
5801	ACAN	ACAN	NA	NA	NA	5.44630576969e-09	0.5	1e-10	1e-10	1	1.0	1
5802	ACAN	ACAN	NA	NA	NA	5.44630576969e-09	0.5	1e-10	1e-10	1	1.0	1
5803	TUSC1	TUSC1	NA	NA	NA	0.00498482024282	0.5	1e-10	1e-10	28	28.0	29
5804	RAB23	RAB23	0.868323110265	0.00997605849941	0.385217474132	0.813940376524	0.5	1e-10	1e-10	153	153.0	164
5805	MFHAS1	MFHAS1	0.868254019527	0.127101179772	0.385255287656	0.00441675172228	0.5	1e-10	1e-10	59	59.0	63
5806	ARRDC1	ARRDC1	-0.868058789706	-0.0180348062581	0.385362149658	0.222475880951	0.5	1e-10	1e-10	45	45.0	45
5807	POLD3	POLD3	NA	NA	NA	0.00032338582145	0.5	1e-10	1e-10	10	10.0	10
5808	UMPS	UMPS	0.867966317857	0.164219202607	0.385412771848	0.00312925791108	0.5	1e-10	1e-10	70	70.0	70
5809	ABHD12B	ABHD12B	NA	NA	NA	0.000120695014353	0.5	1e-10	1e-10	20	20.0	20
5810	LXN	LXN	NA	NA	NA	4.92259288133e-05	0.5	1e-10	1e-10	3	3.0	3
5811	CHDH	CHDH	NA	NA	NA	1.77126585519e-08	0.5	1e-10	1e-10	1	1.0	1
5812	PIP4K2A	PIP4K2A	0.86760485471	0.195829781432	0.385610687873	0.00207870351352	0.5	1e-10	1e-10	25	25.0	27
5813	RANBP3L	RANBP3L	NA	NA	NA	0.00054844614592	0.5	1e-10	1e-10	18	18.0	20
5814	KLC1	KLC1	-0.867196921462	-0.0285505748265	0.385834122763	0.108516424974	0.5	1e-10	1e-10	20	20.0	20
5815	CCDC82	CCDC82	-0.867069768602	-0.00996271811059	0.385903783616	0.915331942998	0.5	1e-10	1e-10	75	76.0	77
5816	ADAMTSL2	ADAMTSL2	NA	NA	NA	2.73440174994e-07	0.5	1e-10	1e-10	2	2.0	2
5817	ALOX12	ALOX12	-0.866688159016	-0.000187419446085	0.386112895019	2598.16657793	0.5	1e-10	1e-10	691	716.0	732
5818	PTPRH	PTPRH	0.866622921423	0.222529696463	0.386148650322	0.00145253480519	0.5	1e-10	1e-10	11	11.0	11
5819	AK8	AK8	NA	NA	NA	0.000947075690267	0.5	1e-10	1e-10	14	14.0	14
5820	CIDEC	CIDEC	NA	NA	NA	0.0759429647659	0.5	1e-10	1e-10	22	22.0	22
5821	FKBP14	FKBP14	-0.86644661759	-0.389899258224	0.386245288727	0.000483800435584	0.5	1e-10	1e-10	7	7.0	7
5822	ISM2	ISM2	NA	NA	NA	1.55995027482e-05	0.5	1e-10	1e-10	2	2.0	2
5823	UBE2E1	UBE2E1	0.865646300312	0.0556185023	0.386684156713	0.0250093005711	0.5	1e-10	1e-10	8	8.0	8
5824	IPPK	IPPK	-0.865498851778	-0.0289911784698	0.386765045879	0.0856938585382	0.5	1e-10	1e-10	64	65.0	65
5825	SACS	SACS	0.865440398705	0.196542315834	0.386797115656	0.0026018491995	0.5	1e-10	1e-10	106	107.0	108
5826	TMEM258	TMEM258	-0.86534736018	-0.0960858273155	0.386848163792	0.00830139637029	0.5	1e-10	1e-10	17	17.0	17
5827	BBX	BBX	NA	NA	NA	6.04016925503e-07	0.5	1e-10	1e-10	1	1.0	1
5828	FBXO9	FBXO9	-0.865050944056	-0.122347645037	0.387010828024	0.00477569603228	0.5	1e-10	1e-10	39	40.0	41
5829	CD55	CD55	0.864882203567	0.0127019127914	0.38710344635	0.400155974571	0.5	1e-10	1e-10	36	36.0	36
5830	CD55	CD55	NA	NA	NA	0.400155974571	0.5	1e-10	1e-10	36	36.0	36
5831	ZNF382	ZNF382	-0.864176531042	-0.863292091649	0.387490922544	0.000101735489931	0.5	1e-10	1e-10	33	33.0	34
5832	CENPM	CENPM	-0.863989218939	-0.214014709355	0.387593813039	0.00184053997238	0.5	1e-10	1e-10	25	25.0	25
5833	MTCH1	MTCH1	0.863481984631	0.0142246278683	0.38787252033	0.346522719517	0.5	1e-10	1e-10	23	23.0	23
5834	MCTP2	MCTP2	NA	NA	NA	3.30689229935e-05	0.5	1e-10	1e-10	8	8.0	8
5835	MCTP2	MCTP2	NA	NA	NA	3.30689229935e-05	0.5	1e-10	1e-10	8	8.0	8
5836	RNF170	RNF170	-0.86324489309	-0.329212740212	0.38800283561	0.000697009977661	0.5	1e-10	1e-10	41	41.0	45
5837	TNIP1	TNIP1	-0.863157282887	-0.132978254929	0.388050996537	0.00406977524593	0.5	1e-10	1e-10	2	2.0	2
5838	R3HDM1	R3HDM1	-0.863094700293	-1.51533478888	0.388085401561	3.18944481545e-05	0.5	1e-10	1e-10	11	11.0	11
5839	R3HDM1	R3HDM1	NA	NA	NA	3.18944481545e-05	0.5	1e-10	1e-10	11	11.0	11
5840	CENPBD1	CENPBD1	-0.863080288033	-0.173436824101	0.38809332502	0.00224654795844	0.5	1e-10	1e-10	24	26.0	27
5841	NR1D1	NR1D1	NA	NA	NA	0.12086798845	0.5	1e-10	1e-10	1	1.0	1
5842	RRAS2	RRAS2	-0.862645434415	-0.885548735559	0.388332441776	9.21805751681e-05	0.5	1e-10	1e-10	29	29.0	29
5843	TNFRSF19	TNFRSF19	NA	NA	NA	0.000550399388934	0.5	1e-10	1e-10	11	11.0	11
5844	HOXD8	HOXD8	0.862203146354	0.128698997249	0.388575738603	0.00440864646131	0.5	1e-10	1e-10	28	28.0	28
5845	HOXD8	HOXD8	NA	NA	NA	0.00440864646131	0.5	1e-10	1e-10	28	28.0	28
5846	ZNF385D	ZNF385D	0.862124337283	0.183182975677	0.388619100174	0.00230539674817	0.5	1e-10	1e-10	16	17.0	17
5847	PCDHGB6	PCDHGB6	0.861795604229	0.926455058488	0.388800004298	8.63476483223e-05	0.5	1e-10	1e-10	1	1.0	1
5848	NPL	NPL	0.861793215073	0.201121987696	0.388801319255	0.00181101661077	0.5	1e-10	1e-10	22	22.0	22
5849	GNPTAB	GNPTAB	-0.861719285795	-0.0572182709364	0.388842010203	0.019833747128	0.5	1e-10	1e-10	103	103.0	103
5850	RASGEF1B	RASGEF1B	NA	NA	NA	1.92490894663e-06	0.5	1e-10	1e-10	6	6.0	6
5851	ACAT2	ACAT2	0.861200130567	0.012564327049	0.389127828178	0.459061877106	0.5	1e-10	1e-10	29	29.0	29
5852	MYB	MYB	-0.861064813509	-1.90344217902	0.38920234722	2.4702205637e-05	0.5	1e-10	1e-10	4	4.0	4
5853	SLA	SLA	-0.861007243974	-0.740814219952	0.389234053369	0.00011709630146	0.5	1e-10	1e-10	2	2.0	2
5854	RNF133	RNF133	0.860989788664	0.572542070099	0.389243667109	0.000247429766979	0.5	1e-10	1e-10	56	56.0	59
5855	NAPRT1	NAPRT1	0.860856843324	0.00318241703889	0.389316893233	7.24842708987	0.5	1e-10	1e-10	97	102.0	103
5856	PPP1R13B	PPP1R13B	-0.860647482625	-0.187408178013	0.389432225829	0.00206588491779	0.5	1e-10	1e-10	27	27.0	27
5857	ZNF780A	ZNF780A	-0.860381420061	-0.14087335035	0.389578824331	0.00375943197719	0.5	1e-10	1e-10	58	58.0	61
5858	TTI1	TTI1	-0.860377266872	-0.0770983409637	0.389581112974	0.0122531174825	0.5	1e-10	1e-10	63	63.0	63
5859	SLC1A4	SLC1A4	0.860234625043	0.151191379814	0.389659721666	0.00322976094909	0.5	1e-10	1e-10	22	22.0	22
5860	ZDHHC12	ZDHHC12	0.860032757852	0.37267696803	0.389770985435	0.000499077498231	0.5	1e-10	1e-10	12	12.0	12
5861	CD1E	CD1E	NA	NA	NA	1.29581279161e-06	0.5	1e-10	1e-10	8	8.0	8
5862	TSSK6	TSSK6	0.859859311878	0.806244007552	0.389866599623	9.62879346336e-05	0.5	1e-10	1e-10	10	10.0	10
5863	SETBP1	SETBP1	0.85900783253	0.48917546302	0.390336194731	0.000294077168754	0.5	1e-10	1e-10	4	4.0	4
5864	ZNF814	ZNF814	0.858818985424	4.10994993121	0.390440391409	4.3886536661e-06	0.5	1e-10	1e-10	30	30.0	30
5865	DNAJC25	DNAJC25	-0.858355019633	-0.414710917265	0.390696457006	0.000409420811849	0.5	1e-10	1e-10	45	45.0	45
5866	PPP4C	PPP4C	NA	NA	NA	0.000490147615732	0.5	1e-10	1e-10	2	2.0	2
5867	KCNN4	KCNN4	-0.858006352913	-0.241504701188	0.390888955457	0.00111482648188	0.5	1e-10	1e-10	20	20.0	20
5868	ELAC2	ELAC2	-0.857971869404	-0.0137862541112	0.390907996888	0.386728608689	0.5	1e-10	1e-10	65	70.0	71
5869	EFEMP1	EFEMP1	-0.857959220217	-0.0170131720931	0.390914981778	0.241946479699	0.5	1e-10	1e-10	25	25.0	27
5870	EFEMP1	EFEMP1	NA	NA	NA	0.241946479699	0.5	1e-10	1e-10	25	25.0	27
5871	MTSS1L	MTSS1L	-0.857919892461	-0.0584714703601	0.390936699075	0.0215851187706	0.5	1e-10	1e-10	12	12.0	12
5872	BUB1	BUB1	-0.85778134156	-0.109905293317	0.391013214517	0.00646196105946	0.5	1e-10	1e-10	18	21.0	27
5873	BUB1	BUB1	NA	NA	NA	0.00646196105946	0.5	1e-10	1e-10	18	21.0	27
5874	SGCE	SGCE	NA	NA	NA	0.00154998594592	0.5	1e-10	1e-10	8	8.0	8
5875	C15orf57	C15orf57	-0.856559833321	-0.074767329086	0.391688192153	0.0118707778928	0.5	1e-10	1e-10	110	110.0	112
5876	C15orf57	C15orf57	NA	NA	NA	0.0118707778928	0.5	1e-10	1e-10	110	110.0	112
5877	CREB3L1	CREB3L1	0.856419926501	0.0219121544895	0.391765546581	0.173355460544	0.5	1e-10	1e-10	40	42.0	49
5878	VWDE	VWDE	0.856347582929	0.188104668693	0.39180554895	0.00212912013279	0.5	1e-10	1e-10	66	66.0	69
5879	C16orf89	C16orf89	0.85633868022	0.22266414866	0.391810471874	0.00145765566143	0.5	1e-10	1e-10	16	16.0	16
5880	SLC35B4	SLC35B4	-0.856155704337	-0.172788985762	0.391911660198	0.00240747090375	0.5	1e-10	1e-10	52	52.0	52
5881	ZNF625	ZNF625	-0.856119370542	-0.912414167362	0.391931755202	8.96999361038e-05	0.5	1e-10	1e-10	34	34.0	34
5882	SULF1	SULF1	0.85600037371	0.0503271923645	0.391997572734	0.0323773936201	0.5	1e-10	1e-10	15	15.0	16
5883	FCRL5	FCRL5	0.855921005092	0.260998431944	0.392041475502	0.00113876624693	0.5	1e-10	1e-10	148	149.0	151
5884	FCRL5	FCRL5	NA	NA	NA	0.00113876624693	0.5	1e-10	1e-10	148	149.0	151
5885	ZMYND15	ZMYND15	NA	NA	NA	5.47046768465e-05	0.5	1e-10	1e-10	19	19.0	19
5886	GALNT8	GALNT8	-0.85579576213	-3.37739272985	0.392110759738	6.34096263332e-06	0.5	1e-10	1e-10	14	14.0	15
5887	YBX3	YBX3	-0.855547838625	-0.012199966364	0.392247932584	0.474810432544	0.5	1e-10	1e-10	15	15.0	15
5888	DEDD2	DEDD2	0.855497439951	0.0466300722678	0.392275821073	0.0314195454188	0.5	1e-10	1e-10	15	15.0	16
5889	VSIG10	VSIG10	0.855367374768	0.222353616935	0.392347799185	0.00142674468815	0.5	1e-10	1e-10	22	22.0	22
5890	CDK11B	CDK11B	-0.855226051568	-0.042930569813	0.392426016566	0.0376556032648	0.5	1e-10	1e-10	58	97.0	100
5891	KLRC1	KLRC1	NA	NA	NA	4.34031230777e-05	0.5	1e-10	1e-10	26	26.0	27
5892	SPRED3	SPRED3	NA	NA	NA	4.51914163534e-07	0.5	1e-10	1e-10	14	14.0	15
5893	CDRT1	CDRT1	-0.855196547292	-0.10862467149	0.392442347329	0.00610773996316	0.5	1e-10	1e-10	13	13.0	13
5894	MRPL13	MRPL13	-0.854948087896	-0.21579648628	0.392579887187	0.00156090186486	0.5	1e-10	1e-10	15	15.0	16
5895	FHIT	FHIT	-0.854558203645	-2.20623605324	0.392795774609	1.6271745798e-05	0.5	1e-10	1e-10	21	21.0	21
5896	CLCN6	CLCN6	NA	NA	NA	0.000837965692166	0.5	1e-10	1e-10	24	24.0	24
5897	IQCG	IQCG	NA	NA	NA	1.99874971905e-06	0.5	1e-10	1e-10	2	3.0	3
5898	RFNG	RFNG	NA	NA	NA	0.0347220009321	0.5	1e-10	1e-10	13	14.0	14
5899	IBTK	IBTK	NA	NA	NA	0.0011494123346	0.5	1e-10	1e-10	10	11.0	11
5900	CARD9	CARD9	NA	NA	NA	0.0119257223571	0.5	1e-10	1e-10	119	156.0	164
5901	SECTM1	SECTM1	-0.852856819106	-0.0332216411262	0.393738710212	0.0709412379388	0.5	1e-10	1e-10	19	21.0	21
5902	CGRRF1	CGRRF1	NA	NA	NA	1.95746663043e-05	0.5	1e-10	1e-10	4	4.0	4
5903	ANXA3	ANXA3	0.852132882553	0.00997736772545	0.394140343182	0.764519225895	0.5	1e-10	1e-10	29	31.0	32
5904	M6PR	M6PR	0.852025389671	2.46911604368	0.394200000322	1.23722286553e-05	0.5	1e-10	1e-10	1	1.0	56
5905	FAXDC2	FAXDC2	NA	NA	NA	5.92663539054e-05	0.5	1e-10	1e-10	1	1.0	1
5906	MTG1	MTG1	-0.851668187199	-0.0117826614493	0.394398282258	0.56025159176	0.5	1e-10	1e-10	39	54.0	58
5907	ZBTB46	ZBTB46	0.851557077361	0.244612525837	0.394459971272	0.00100243478336	0.5	1e-10	1e-10	25	26.0	26
5908	DPH5	DPH5	0.851534552271	0.450120099371	0.394472478082	0.000336506931933	0.5	1e-10	1e-10	16	16.0	16
5909	SP2	SP2	0.851375402333	0.136003901092	0.394560851182	0.00378823668902	0.5	1e-10	1e-10	11	11.0	11
5910	PAK4	PAK4	0.851357016973	0.0265126773409	0.394571061014	0.113451571678	0.5	1e-10	1e-10	100	100.0	104
5911	HSCB	HSCB	-0.851155298479	-0.106371749177	0.394683090629	0.00579674978314	0.5	1e-10	1e-10	14	14.0	14
5912	FDXR	FDXR	0.851092771519	0.0400262207868	0.394717820508	0.0476218222913	0.5	1e-10	1e-10	66	67.0	68
5913	CSNK1G3	CSNK1G3	0.851029089486	0.203393725427	0.394753193861	0.0017017879883	0.5	1e-10	1e-10	41	41.0	42
5914	C19orf40	C19orf40	0.850714937839	0.254002113163	0.394927723202	0.00102173198129	0.5	1e-10	1e-10	73	74.0	75
5915	TVP23B	TVP23B	0.850651003466	0.0124555603406	0.394963248144	0.459375015389	0.5	1e-10	1e-10	96	97.0	101
5916	MAN1A2	MAN1A2	0.850519437245	0.135030058722	0.395036358596	0.00292785940305	0.5	1e-10	1e-10	57	57.0	60
5917	MAN1A2	MAN1A2	NA	NA	NA	0.00292785940305	0.5	1e-10	1e-10	57	57.0	60
5918	TMEM132B	TMEM132B	-0.849761963477	-0.263323255745	0.395457440745	0.000948086948818	0.5	1e-10	1e-10	58	59.0	61
5919	C11orf35	C11orf35	0.849483165584	0.222921334392	0.395612493671	0.00154226885459	0.5	1e-10	1e-10	22	35.0	40
5920	SOSTDC1	SOSTDC1	-0.849402441417	-0.0310516447319	0.395657395122	0.0759811360597	0.5	1e-10	1e-10	29	30.0	30
5921	MORN3	MORN3	-0.849235143285	-0.630494730202	0.395750461677	0.000185698194423	0.5	1e-10	1e-10	28	28.0	28
5922	HIST2H2BF	HIST2H2BF	NA	NA	NA	0.00339385122038	0.5	1e-10	1e-10	7	8.0	9
5923	KIAA0355	KIAA0355	0.849199103141	0.240804097744	0.39577051224	0.00144472965706	0.5	1e-10	1e-10	7	7.0	7
5924	SLC25A30	SLC25A30	-0.848494907696	-0.921433810524	0.396162407245	9.46350191487e-05	0.5	1e-10	1e-10	3	3.0	3
5925	RPS5	RPS5	-0.848489160321	-0.00292252150715	0.396165606706	8.26961819878	0.5	1e-10	1e-10	18	18.0	18
5926	GNPDA1	GNPDA1	0.848433150855	0.379207541785	0.396196786998	0.000514189529317	0.5	1e-10	1e-10	8	8.0	8
5927	PPP5D1	PPP5D1	-0.847918380683	-0.624704238355	0.396483427296	0.000172428871304	0.5	1e-10	1e-10	112	113.0	116
5928	FAM173A	FAM173A	NA	NA	NA	0.00011041383171	0.5	1e-10	1e-10	7	11.0	11
5929	GNPDA2	GNPDA2	0.847399925745	0.0788820909004	0.396772245875	0.0117867878269	0.5	1e-10	1e-10	65	65.0	65
5930	METTL6	METTL6	0.847356065601	0.511068923724	0.396796685113	0.000281406579255	0.5	1e-10	1e-10	79	80.0	81
5931	ZBTB7C	ZBTB7C	-0.847308625205	-0.0536572457721	0.396823120319	0.0288442113774	0.5	1e-10	1e-10	8	9.0	9
5932	KRT1	KRT1	-0.847041257799	-0.00024266056284	0.396972125298	1200.05850844	0.5	1e-10	1e-10	4	4.0	4
5933	TANC1	TANC1	-0.847029225105	-0.0883808577666	0.396978831963	0.00908928796029	0.5	1e-10	1e-10	23	23.0	23
5934	TANC1	TANC1	NA	NA	NA	0.00908928796029	0.5	1e-10	1e-10	23	23.0	23
5935	C12orf68	C12orf68	NA	NA	NA	1.94760014877e-05	0.5	1e-10	1e-10	7	7.0	7
5936	RRP1B	RRP1B	-0.846810102204	-0.0682502105204	0.397100976485	0.0146581424762	0.5	1e-10	1e-10	69	69.0	72
5937	SLC41A3	SLC41A3	-0.846778584755	-0.023280886434	0.397118546955	0.129468729175	0.5	1e-10	1e-10	85	86.0	86
5938	ACOX3	ACOX3	0.846529326526	0.0511198905221	0.397257520919	0.0286344520124	0.5	1e-10	1e-10	35	35.0	35
5939	TFB2M	TFB2M	0.84633893998	0.238576647721	0.397363690723	0.00122904496226	0.5	1e-10	1e-10	30	31.0	32
5940	TFB2M	TFB2M	NA	NA	NA	0.00122904496226	0.5	1e-10	1e-10	30	31.0	32
5941	ERGIC1	ERGIC1	-0.846320643001	-0.489893326322	0.397373895006	0.000284350887496	0.5	1e-10	1e-10	17	17.0	18
5942	PDIA6	PDIA6	-0.846176410649	-0.027726330972	0.397454339379	0.0917516546019	0.5	1e-10	1e-10	30	30.0	30
5943	CCDC167	CCDC167	-0.84602686049	-0.0127079324701	0.39753776008	0.444847637238	0.5	1e-10	1e-10	188	188.0	191
5944	FAM117A	FAM117A	0.845813465321	0.488939488633	0.397656812499	0.000284959617776	0.5	1e-10	1e-10	5	5.0	5
5945	TNRC6B	TNRC6B	NA	NA	NA	3.4536366738e-08	0.5	1e-10	1e-10	3	3.0	3
5946	VSTM4	VSTM4	NA	NA	NA	0.000181491750616	0.5	1e-10	1e-10	14	14.0	14
5947	PPM1J	PPM1J	0.84495002876	0.133447311948	0.398138740109	0.00426101251334	0.5	1e-10	1e-10	36	36.0	36
5948	PPM1J	PPM1J	NA	NA	NA	0.00426101251334	0.5	1e-10	1e-10	36	36.0	36
5949	MGME1	MGME1	-0.844888407018	-0.104929331903	0.398173147768	0.00678789790427	0.5	1e-10	1e-10	41	41.0	41
5950	COL8A2	COL8A2	NA	NA	NA	7.31672257048e-09	0.5	1e-10	1e-10	1	1.0	1
5951	COL8A2	COL8A2	NA	NA	NA	7.31672257048e-09	0.5	1e-10	1e-10	1	1.0	1
5952	ST8SIA6	ST8SIA6	0.844807111926	2.30999032536	0.398218543151	1.49233323448e-05	0.5	1e-10	1e-10	2	2.0	2
5953	IRF3	IRF3	-0.844522298415	-0.0424131421862	0.398377608328	0.0411728264159	0.5	1e-10	1e-10	34	36.0	37
5954	FGFR1	FGFR1	0.844376418023	0.0210163481838	0.398459095723	0.171673520372	0.5	1e-10	1e-10	35	35.0	35
5955	ZNF787	ZNF787	0.844269807916	0.620289259868	0.398518653459	0.000166271898404	0.5	1e-10	1e-10	13	14.0	14
5956	SETX	SETX	-0.844230591274	-0.209115891693	0.398540563186	0.00234203289048	0.5	1e-10	1e-10	33	34.0	34
5957	CAPN5	CAPN5	-0.844173174267	-0.0238338132753	0.39857264248	0.134264348665	0.5	1e-10	1e-10	115	116.0	117
5958	TM9SF4	TM9SF4	0.843969484245	0.339905336962	0.398686458101	0.000661032023031	0.5	1e-10	1e-10	17	17.0	17
5959	CNPY3	CNPY3	NA	NA	NA	0.000869102153355	0.5	1e-10	1e-10	8	8.0	8
5960	CCNL2	CCNL2	NA	NA	NA	0.0062650186835	0.5	1e-10	1e-10	2	2.0	2
5961	CCNL2	CCNL2	NA	NA	NA	0.0062650186835	0.5	1e-10	1e-10	2	2.0	2
5962	STX18	STX18	0.843410681292	0.0583325626285	0.398998800206	0.0213956652921	0.5	1e-10	1e-10	6	6.0	6
5963	NDST1	NDST1	-0.843342088742	-0.0377020037651	0.39903715006	0.0441721020311	0.5	1e-10	1e-10	13	13.0	14
5964	SERPING1	SERPING1	-0.84331355577	-0.00656306265	0.399053103397	1.58654379866	0.5	1e-10	1e-10	11	11.0	11
5965	TDRD5	TDRD5	-0.843287957744	-0.605782888747	0.399067416077	0.000202772136828	0.5	1e-10	1e-10	11	11.0	11
5966	LEPROTL1	LEPROTL1	-0.8431197088	-0.0626615598717	0.399161497159	0.0190253528811	0.5	1e-10	1e-10	22	22.0	22
5967	ZNF775	ZNF775	-0.842908503201	-0.10765718416	0.399279617544	0.00650181243828	0.5	1e-10	1e-10	28	28.0	28
5968	AREG	AREG	-0.84268765436	-0.0754220899909	0.399403153572	0.012840973118	0.5	1e-10	1e-10	35	35.0	37
5969	ATG13	ATG13	NA	NA	NA	0.00178439118326	0.5	1e-10	1e-10	25	25.0	26
5970	TLR10	TLR10	-0.842212719779	-0.752717388624	0.399668895211	0.000136373400492	0.5	1e-10	1e-10	70	72.0	72
5971	CUZD1	CUZD1	NA	NA	NA	2.39777171376e-06	0.5	1e-10	1e-10	1	1.0	1
5972	NFKBIE	NFKBIE	NA	NA	NA	1.17087856472e-05	0.5	1e-10	1e-10	3	3.0	3
5973	YWHAE	YWHAE	0.841671714078	0.0130391436539	0.399971735362	0.364430964912	0.5	1e-10	1e-10	30	30.0	32
5974	PCYT1A	PCYT1A	-0.841643217836	-0.0817256682218	0.399987690601	0.0108188431285	0.5	1e-10	1e-10	31	31.0	31
5975	BRWD1	BRWD1	-0.841596036499	-0.770538668964	0.400014108592	0.000112691281777	0.5	1e-10	1e-10	21	21.0	22
5976	BRWD1	BRWD1	NA	NA	NA	0.000112691281777	0.5	1e-10	1e-10	21	21.0	22
5977	STEAP4	STEAP4	NA	NA	NA	0.0023545544513	0.5	1e-10	1e-10	2	2.0	2
5978	ARHGAP5	ARHGAP5	NA	NA	NA	1.84765218045e-05	0.5	1e-10	1e-10	5	5.0	5
5979	FLAD1	FLAD1	0.841293964212	0.22536358392	0.400183271153	0.00145953016969	0.5	1e-10	1e-10	40	40.0	42
5980	GATAD2B	GATAD2B	-0.841129466727	-0.105697244125	0.400275408959	0.00704344486501	0.5	1e-10	1e-10	48	50.0	52
5981	CNPPD1	CNPPD1	-0.840957788664	-0.143320997618	0.400371582325	0.00322948953566	0.5	1e-10	1e-10	8	8.0	8
5982	SERF1A	SERF1A	-0.840791312579	-0.769072656967	0.400464854824	0.000169425258562	0.5	1e-10	1e-10	17	18.0	25
5983	NENF	NENF	-0.840756463074	-0.111000488369	0.400484381806	0.00603046029932	0.5	1e-10	1e-10	11	11.0	11
5984	EGLN1	EGLN1	NA	NA	NA	2.56700286207e-06	0.5	1e-10	1e-10	4	4.0	5
5985	ADD2	ADD2	0.840602769421	2.36707075369	0.400570506734	1.18790570167e-05	0.5	1e-10	1e-10	10	10.0	10
5986	SEC63	SEC63	0.840152928216	0.946355572921	0.40082264707	8.79739461238e-05	0.5	1e-10	1e-10	4	4.0	4
5987	KIAA1841	KIAA1841	NA	NA	NA	0.000442553507572	0.5	1e-10	1e-10	57	58.0	59
5988	KIAA1841	KIAA1841	NA	NA	NA	0.000442553507572	0.5	1e-10	1e-10	57	58.0	59
5989	PRDX6	PRDX6	NA	NA	NA	0.0349050048903	0.5	1e-10	1e-10	7	7.0	7
5990	RHOQ	RHOQ	-0.839962285877	-0.0484065897949	0.400929532698	0.027888322107	0.5	1e-10	1e-10	14	14.0	14
5991	USP34	USP34	0.839904069134	0.16179577155	0.400962175937	0.0024640481843	0.5	1e-10	1e-10	51	51.0	51
5992	POU2F2	POU2F2	NA	NA	NA	3.28563370742e-08	0.5	1e-10	1e-10	1	1.0	1
5993	CUL5	CUL5	-0.83975559625	-10.772550766	0.401045434744	5.82427319994e-07	0.5	1e-10	1e-10	2	2.0	2
5994	AHSA1	AHSA1	NA	NA	NA	0.00786575695235	0.5	1e-10	1e-10	12	12.0	12
5995	PANK2	PANK2	0.839233587507	0.226343778999	0.40133824283	0.00137891677407	0.5	1e-10	1e-10	44	44.0	45
5996	ERCC5	ERCC5	-0.838341753283	-0.369156159451	0.401838792346	0.000568069685797	0.5	1e-10	1e-10	18	18.0	18
5997	GRIN1	GRIN1	NA	NA	NA	9.22810762022e-05	0.5	1e-10	1e-10	36	47.0	47
5998	MFN2	MFN2	-0.83823884332	-0.0597302687029	0.40189657553	0.0299805089731	0.5	1e-10	1e-10	44	46.0	46
5999	KCNC4	KCNC4	NA	NA	NA	0.000151983038479	0.5	1e-10	1e-10	10	10.0	10
6000	AGBL5	AGBL5	NA	NA	NA	6.40380338229e-06	0.5	1e-10	1e-10	3	3.0	3
6001	FAM193B	FAM193B	0.837925649345	0.00318655288832	0.402072462302	7.02661972007	0.5	1e-10	1e-10	96	100.0	104
6002	MIEN1	MIEN1	0.837837017081	0.125200482421	0.402122245723	0.00453852885694	0.5	1e-10	1e-10	9	9.0	9
6003	CRABP2	CRABP2	0.837801013859	0.000153355931613	0.402142469252	2827.7342203	0.5	1e-10	1e-10	77	78.0	80
6004	CRABP2	CRABP2	NA	NA	NA	2827.7342203	0.5	1e-10	1e-10	77	78.0	80
6005	ARPC2	ARPC2	NA	NA	NA	0.157453044627	0.5	1e-10	1e-10	40	40.0	40
6006	ARPC2	ARPC2	NA	NA	NA	0.157453044627	0.5	1e-10	1e-10	40	40.0	40
6007	MICAL1	MICAL1	NA	NA	NA	0.0670563780584	0.5	1e-10	1e-10	14	15.0	15
6008	RBM27	RBM27	NA	NA	NA	8.9512061157e-09	0.5	1e-10	1e-10	1	1.0	1
6009	UBL3	UBL3	NA	NA	NA	0.00394023383517	0.5	1e-10	1e-10	6	6.0	6
6010	DDX11	DDX11	-0.836701848083	-0.00397591007785	0.402760180084	4.72293049871	0.5	1e-10	1e-10	144	145.0	149
6011	RINL	RINL	-0.836560687423	-0.167323989927	0.402839550951	0.00232124069426	0.5	1e-10	1e-10	41	41.0	41
6012	FBXO46	FBXO46	-0.836274407908	-0.168889678579	0.403000547052	0.00258957149022	0.5	1e-10	1e-10	12	12.0	12
6013	FANCL	FANCL	0.836077316166	0.421311893151	0.403111408691	0.000363277041852	0.5	1e-10	1e-10	20	20.0	21
6014	SLC22A14	SLC22A14	0.835753699855	0.726743178208	0.403293478443	0.000138844517574	0.5	1e-10	1e-10	12	12.0	12
6015	LYAR	LYAR	-0.835488713491	-0.316314911276	0.403442599079	0.000666305024663	0.5	1e-10	1e-10	11	11.0	11
6016	GCLC	GCLC	0.835308576088	0.0367354709546	0.403543989955	0.0621747462287	0.5	1e-10	1e-10	23	23.0	23
6017	FUT2	FUT2	-0.83527902685	-0.00983625731488	0.403560623288	0.727159075868	0.5	1e-10	1e-10	44	44.0	46
6018	GCKR	GCKR	-0.835239429626	-0.534416582533	0.4035829133	0.000230791154434	0.5	1e-10	1e-10	4	4.0	4
6019	NFAT5	NFAT5	0.834810566748	0.274920335117	0.403824375396	0.000843024662697	0.5	1e-10	1e-10	17	17.0	17
6020	NFAT5	NFAT5	NA	NA	NA	0.000843024662697	0.5	1e-10	1e-10	17	17.0	17
6021	HDDC2	HDDC2	0.834609272226	0.0337758420254	0.4039377398	0.0601990877915	0.5	1e-10	1e-10	68	68.0	70
6022	HSPA4	HSPA4	0.834422352256	0.224331859418	0.404043025845	0.00136049813003	0.5	1e-10	1e-10	7	7.0	7
6023	INMT	INMT	NA	NA	NA	0.00425671078947	0.5	1e-10	1e-10	3	3.0	3
6024	MAGOHB	MAGOHB	NA	NA	NA	0.00562483639112	0.5	1e-10	1e-10	17	18.0	18
6025	C19orf47	C19orf47	-0.833897160437	-0.496316994711	0.404338937503	0.000264442257452	0.5	1e-10	1e-10	33	33.0	33
6026	FIGN	FIGN	0.833660572465	0.0786496554736	0.404472281891	0.0124571854378	0.5	1e-10	1e-10	7	7.0	7
6027	EPSTI1	EPSTI1	-0.833588869279	-0.332125075168	0.404512700033	0.000738531515851	0.5	1e-10	1e-10	21	21.0	21
6028	GLMN	GLMN	-0.833448176842	-1.06980256631	0.404592013528	5.80552454596e-05	0.5	1e-10	1e-10	23	23.0	23
6029	SCPEP1	SCPEP1	0.833276461549	0.0348032904924	0.40468882835	0.0560497109209	0.5	1e-10	1e-10	26	29.0	29
6030	RASD1	RASD1	-0.833167908954	-0.0110936704923	0.40475003855	0.529802176383	0.5	1e-10	1e-10	4	4.0	4
6031	TPBGL	TPBGL	NA	NA	NA	6.24026263079e-07	0.5	1e-10	1e-10	3	3.0	3
6032	IFT20	IFT20	NA	NA	NA	1.06289568112e-06	0.5	1e-10	1e-10	2	2.0	2
6033	C1orf204	C1orf204	0.832720945157	0.107625039046	0.405002129021	0.00656230683465	0.5	1e-10	1e-10	47	48.0	49
6034	C1orf204	C1orf204	NA	NA	NA	0.00656230683465	0.5	1e-10	1e-10	47	48.0	49
6035	TRAPPC3	TRAPPC3	NA	NA	NA	0.000180638385617	0.5	1e-10	1e-10	2	2.0	2
6036	PCSK4	PCSK4	0.832542039507	0.0860907047781	0.405103059265	0.00992684116955	0.5	1e-10	1e-10	14	23.0	24
6037	TPRN	TPRN	NA	NA	NA	7.25023952956e-06	0.5	1e-10	1e-10	5	5.0	5
6038	PCDH18	PCDH18	0.832481059851	0.0245480593678	0.405137464584	0.106027128299	0.5	1e-10	1e-10	84	90.0	91
6039	MPC2	MPC2	NA	NA	NA	3.07306996943e-05	0.5	1e-10	1e-10	3	3.0	3
6040	MPC2	MPC2	NA	NA	NA	3.07306996943e-05	0.5	1e-10	1e-10	3	3.0	3
6041	ETFB	ETFB	0.832288073978	0.0972937092462	0.405246360618	0.00936832030118	0.5	1e-10	1e-10	40	48.0	48
6042	AVL9	AVL9	0.832020365086	3.06415204281	0.405397449531	6.53784314559e-06	0.5	1e-10	1e-10	9	9.0	11
6043	SLC8A1	SLC8A1	-0.831890745947	-0.530090209992	0.405470615768	0.000235881496803	0.5	1e-10	1e-10	27	27.0	27
6044	ZAP70	ZAP70	NA	NA	NA	1.46447333182e-07	0.5	1e-10	1e-10	1	1.0	1
6045	ZAP70	ZAP70	NA	NA	NA	1.46447333182e-07	0.5	1e-10	1e-10	1	1.0	1
6046	SORT1	SORT1	NA	NA	NA	0.00136542165635	0.5	1e-10	1e-10	2	2.0	2
6047	SLC6A3	SLC6A3	0.831466571048	2.10014375911	0.405710105326	1.4678708174e-05	0.5	1e-10	1e-10	6	6.0	6
6048	KRI1	KRI1	-0.831152713176	-0.011488350527	0.405887364165	0.522144727462	0.5	1e-10	1e-10	46	46.0	46
6049	SAMD4B	SAMD4B	0.831022098342	0.864044299048	0.405961145686	8.59024899848e-05	0.5	1e-10	1e-10	3	3.0	3
6050	VEGFA	VEGFA	NA	NA	NA	0.00541981478056	0.5	1e-10	1e-10	1	1.0	1
6051	SLC27A5	SLC27A5	0.830776333809	5.6698455018	0.406099994516	2.16404505842e-06	0.5	1e-10	1e-10	1	1.0	1
6052	PPARGC1A	PPARGC1A	-0.830633530631	-0.457144490898	0.40618068661	0.000372734010617	0.5	1e-10	1e-10	41	41.0	42
6053	LPL	LPL	NA	NA	NA	4.32762449007e-07	0.5	1e-10	1e-10	1	1.0	1
6054	MCCC2	MCCC2	0.830560460855	0.160701058643	0.406221978982	0.00238091871556	0.5	1e-10	1e-10	15	15.0	15
6055	COL21A1	COL21A1	-0.830380088996	-0.0554838582718	0.406323919431	0.0213421067541	0.5	1e-10	1e-10	36	36.0	36
6056	QTRT1	QTRT1	NA	NA	NA	8.78018686003e-06	0.5	1e-10	1e-10	1	1.0	1
6057	GJB2	GJB2	-0.830088509397	-0.000195298599136	0.406488743258	1724.0187538	0.5	1e-10	1e-10	109	111.0	123
6058	SH3GL3	SH3GL3	-0.830007105138	-0.391723498478	0.406534766501	0.000472633004738	0.5	1e-10	1e-10	7	7.0	7
6059	SH3GL3	SH3GL3	NA	NA	NA	0.000472633004738	0.5	1e-10	1e-10	7	7.0	7
6060	QDPR	QDPR	0.829950937471	0.0550391131299	0.406566523633	0.0210164177166	0.5	1e-10	1e-10	29	30.0	31
6061	MAP3K9	MAP3K9	-0.829746897197	-0.0648091517718	0.406681900218	0.014049896981	0.5	1e-10	1e-10	49	49.0	50
6062	C17orf70	C17orf70	-0.829745436402	-0.113103500745	0.406682726309	0.00625026272684	0.5	1e-10	1e-10	25	27.0	28
6063	DALRD3	DALRD3	NA	NA	NA	0.00059250084156	0.5	1e-10	1e-10	29	29.0	29
6064	ZNF460	ZNF460	0.829496107416	0.817236444378	0.406823738534	9.8672309646e-05	0.5	1e-10	1e-10	7	7.0	7
6065	PLA2G4D	PLA2G4D	0.829478277274	0.000252322343787	0.406833823791	1094.52719861	0.5	1e-10	1e-10	251	254.0	266
6066	PLA2G4D	PLA2G4D	NA	NA	NA	1094.52719861	0.5	1e-10	1e-10	251	254.0	266
6067	PABPC4L	PABPC4L	-0.829442074943	-0.211050035406	0.406854301359	0.00133573963843	0.5	1e-10	1e-10	46	46.0	48
6068	CADM3	CADM3	-0.829422504181	-0.0200895105037	0.406865371665	0.184494594046	0.5	1e-10	1e-10	19	19.0	19
6069	PYGO2	PYGO2	NA	NA	NA	1.48031472193e-05	0.5	1e-10	1e-10	1	1.0	1
6070	EML4	EML4	0.829238856164	0.153691169585	0.406969261903	0.00298563850207	0.5	1e-10	1e-10	27	27.0	27
6071	WDR55	WDR55	0.829171717457	0.0874569236043	0.407007246421	0.00833233231709	0.5	1e-10	1e-10	57	57.0	60
6072	TBC1D10A	TBC1D10A	0.829094946843	0.011414077624	0.407050682897	0.514629854493	0.5	1e-10	1e-10	13	13.0	13
6073	TRIP4	TRIP4	0.829032096488	0.0792363564962	0.40708624541	0.0086905191085	0.5	1e-10	1e-10	41	41.0	41
6074	TRIP4	TRIP4	NA	NA	NA	0.0086905191085	0.5	1e-10	1e-10	41	41.0	41
6075	APH1B	APH1B	0.828992976868	0.244226645078	0.407108381336	0.00122117724129	0.5	1e-10	1e-10	23	23.0	24
6076	APH1B	APH1B	NA	NA	NA	0.00122117724129	0.5	1e-10	1e-10	23	23.0	24
6077	PES1	PES1	0.828768384009	0.101535420962	0.407235481606	0.00645045316438	0.5	1e-10	1e-10	17	17.0	17
6078	RCE1	RCE1	-0.828722160483	-0.119941989236	0.407261643087	0.00546652412621	0.5	1e-10	1e-10	2	2.0	2
6079	DDX10	DDX10	-0.828532930155	-0.476751247953	0.40736875367	0.000292405161127	0.5	1e-10	1e-10	18	18.0	18
6080	SFT2D1	SFT2D1	0.828395240715	0.150520982871	0.407446700972	0.00292741994627	0.5	1e-10	1e-10	6	6.0	6
6081	SORL1	SORL1	-0.828330100669	-0.142732111791	0.407483580471	0.00336110046572	0.5	1e-10	1e-10	22	23.0	23
6082	OPRL1	OPRL1	-0.827481103246	-0.204577542211	0.407964428343	0.00179495094325	0.5	1e-10	1e-10	41	48.0	51
6083	FASTK	FASTK	0.82737385102	0.05541691584	0.408025196982	0.0193171237649	0.5	1e-10	1e-10	42	44.0	44
6084	ETV6	ETV6	-0.827145147125	-0.0701660455731	0.408154797611	0.0143103657229	0.5	1e-10	1e-10	8	8.0	8
6085	KREMEN1	KREMEN1	NA	NA	NA	0.00150947288187	0.5	1e-10	1e-10	35	35.0	35
6086	TCP11L1	TCP11L1	-0.827022855723	-0.136482230763	0.408224107071	0.00355534347865	0.5	1e-10	1e-10	85	85.0	86
6087	NME4	NME4	-0.826751194485	-0.00816313271231	0.408378097956	1.2557721782	0.5	1e-10	1e-10	32	39.0	40
6088	FAM136A	FAM136A	0.826655028516	0.0453669507069	0.408432617823	0.0312062011915	0.5	1e-10	1e-10	30	31.0	31
6089	COQ6	COQ6	0.826618307309	0.303830446578	0.40845343751	0.000794291671312	0.5	1e-10	1e-10	43	43.0	43
6090	HSPA12A	HSPA12A	-0.826580469392	-0.0505857763859	0.408474890994	0.0245980364801	0.5	1e-10	1e-10	52	55.0	55
6091	P2RX1	P2RX1	-0.826512208795	-0.0145984568468	0.408513595341	0.316254470439	0.5	1e-10	1e-10	9	9.0	9
6092	ROR2	ROR2	NA	NA	NA	0.0299550261641	0.5	1e-10	1e-10	58	59.0	60
6093	CD1D	CD1D	-0.826128203364	-0.149589304522	0.408731370423	0.00262215488624	0.5	1e-10	1e-10	68	68.0	68
6094	PDIA5	PDIA5	-0.825945548097	-0.202182998408	0.408834981141	0.00163367757376	0.5	1e-10	1e-10	16	16.0	16
6095	NAP1L4	NAP1L4	NA	NA	NA	0.00714292768572	0.5	1e-10	1e-10	14	14.0	15
6096	TRAF1	TRAF1	0.825611839376	0.630882335304	0.4090243169	0.000171748067905	0.5	1e-10	1e-10	6	6.0	6
6097	ZNF614	ZNF614	0.825607320105	1.87507059608	0.409026881349	2.50058988309e-05	0.5	1e-10	1e-10	15	15.0	15
6098	MXD3	MXD3	-0.825374214398	-0.0913378314386	0.409159169588	0.00885184481433	0.5	1e-10	1e-10	64	65.0	68
6099	ACAD9	ACAD9	-0.825310434394	-0.0163860622222	0.409195369381	0.234823492439	0.5	1e-10	1e-10	89	93.0	94
6100	EBF4	EBF4	-0.825200251455	-0.0196863386891	0.409257910705	0.18492816849	0.5	1e-10	1e-10	122	130.0	135
6101	RHOBTB3	RHOBTB3	0.824995130734	0.109651068229	0.409374355143	0.00551592724643	0.5	1e-10	1e-10	22	22.0	23
6102	DIP2A	DIP2A	0.824982589461	0.045303660051	0.409381475305	0.033998400249	0.5	1e-10	1e-10	73	74.0	74
6103	PARP10	PARP10	0.824973385316	0.0363530292855	0.409386700898	0.0513931974344	0.5	1e-10	1e-10	27	27.0	27
6104	C16orf96	C16orf96	-0.824828432331	-2.44411383465	0.409469002234	1.23924227159e-05	0.5	1e-10	1e-10	2	2.0	2
6105	TPPP	TPPP	0.824692628079	0.180942998275	0.409546118035	0.00221658415196	0.5	1e-10	1e-10	26	28.0	32
6106	PARD3B	PARD3B	NA	NA	NA	1.56914961164e-06	0.5	1e-10	1e-10	1	1.0	1
6107	NARS2	NARS2	-0.824096891875	-0.132549292119	0.40988450606	0.00409609682129	0.5	1e-10	1e-10	48	50.0	50
6108	STK17A	STK17A	NA	NA	NA	0.00208987228251	0.5	1e-10	1e-10	16	16.0	16
6109	SF3B4	SF3B4	NA	NA	NA	0.000175498654337	0.5	1e-10	1e-10	1	1.0	1
6110	SF3B4	SF3B4	NA	NA	NA	0.000175498654337	0.5	1e-10	1e-10	1	1.0	1
6111	DISP2	DISP2	0.823713530982	0.161812157303	0.410102349268	0.00226145622525	0.5	1e-10	1e-10	43	43.0	43
6112	DISP2	DISP2	NA	NA	NA	0.00226145622525	0.5	1e-10	1e-10	43	43.0	43
6113	EIF1AD	EIF1AD	-0.823620008787	-0.770668355453	0.4101555033	0.00010414628774	0.5	1e-10	1e-10	30	30.0	30
6114	TTLL4	TTLL4	0.823569414451	0.100951784333	0.410184260672	0.00655200188063	0.5	1e-10	1e-10	92	92.0	95
6115	GRK6	GRK6	NA	NA	NA	0.000253331275375	0.5	1e-10	1e-10	2	2.0	2
6116	RPAP3	RPAP3	NA	NA	NA	4.55268579602e-05	0.5	1e-10	1e-10	7	7.0	7
6117	PPAP2A	PPAP2A	NA	NA	NA	0.086060082201	0.5	1e-10	1e-10	2	2.0	2
6118	HOXD10	HOXD10	-0.823237106193	-0.00677102976284	0.410373171521	1.27325545905	0.5	1e-10	1e-10	113	115.0	118
6119	MPDZ	MPDZ	-0.823162938478	-0.0562098873535	0.410415341495	0.0244092423604	0.5	1e-10	1e-10	58	59.0	60
6120	AFF3	AFF3	NA	NA	NA	0.000706205927045	0.5	1e-10	1e-10	29	29.0	29
6121	AFF3	AFF3	NA	NA	NA	0.000706205927045	0.5	1e-10	1e-10	29	29.0	29
6122	PTGIS	PTGIS	0.822731170062	0.00825511282067	0.410660885724	1.13298138355	0.5	1e-10	1e-10	66	66.0	67
6123	F11R	F11R	NA	NA	NA	1.50757042955e-05	0.5	1e-10	1e-10	7	7.0	7
6124	ST3GAL6	ST3GAL6	0.822508855857	0.862241170974	0.410787348566	8.87186596344e-05	0.5	1e-10	1e-10	28	28.0	30
6125	UBE2D2	UBE2D2	NA	NA	NA	1.91571611375e-06	0.5	1e-10	1e-10	1	1.0	1
6126	IGHMBP2	IGHMBP2	-0.822458600947	-0.0164601612928	0.410815939142	0.228992731183	0.5	1e-10	1e-10	77	77.0	78
6127	SEC61G	SEC61G	-0.822393449805	-0.0146452328599	0.410853006109	0.33139104865	0.5	1e-10	1e-10	35	35.0	36
6128	RECK	RECK	0.822311047973	0.0631801660955	0.410899890495	0.0164489800876	0.5	1e-10	1e-10	24	24.0	26
6129	NPNT	NPNT	0.822149932155	0.0360939098779	0.410991570163	0.0525695880082	0.5	1e-10	1e-10	13	13.0	14
6130	ZYG11B	ZYG11B	NA	NA	NA	0.000712339031819	0.5	1e-10	1e-10	36	36.0	36
6131	CDK5R1	CDK5R1	0.822105822095	0.481213050612	0.41101667221	0.000282099573946	0.5	1e-10	1e-10	12	12.0	12
6132	KIF9	KIF9	0.821992297899	0.544571722173	0.411081280473	0.000161148483648	0.5	1e-10	1e-10	12	12.0	12
6133	CDK8	CDK8	-0.821896348302	-0.215084435342	0.411135891479	0.00147195739807	0.5	1e-10	1e-10	4	4.0	4
6134	BCAS4	BCAS4	0.821851065912	0.109024497214	0.411161666057	0.00555379077942	0.5	1e-10	1e-10	18	18.0	18
6135	SAYSD1	SAYSD1	0.821782102938	0.0566086476373	0.411200921384	0.017600366136	0.5	1e-10	1e-10	120	122.0	122
6136	WDR3	WDR3	NA	NA	NA	3.96265639762e-06	0.5	1e-10	1e-10	11	11.0	11
6137	FAM83H	FAM83H	-0.821578911564	-0.0110990845469	0.411316595568	0.682909905765	0.5	1e-10	1e-10	16	16.0	16
6138	POU6F1	POU6F1	0.82147998764	0.137588189527	0.41137291865	0.00359828216399	0.5	1e-10	1e-10	52	53.0	54
6139	ARHGDIA	ARHGDIA	0.821296522202	0.111132536285	0.411477388198	0.00679095947561	0.5	1e-10	1e-10	5	5.0	5
6140	UFC1	UFC1	NA	NA	NA	0.000242978066246	0.5	1e-10	1e-10	1	1.0	1
6141	CHTF18	CHTF18	0.821133903217	0.178348842071	0.411570000444	0.00279937074375	0.5	1e-10	1e-10	43	73.0	76
6142	RICTOR	RICTOR	-0.821034881218	-0.882610086768	0.411626399978	7.80284744872e-05	0.5	1e-10	1e-10	14	14.0	16
6143	ACSS3	ACSS3	0.820981163881	0.163174065702	0.411656997449	0.00214779548286	0.5	1e-10	1e-10	14	14.0	15
6144	NPDC1	NPDC1	-0.820251916217	-0.033832971046	0.412072511443	0.0672469954485	0.5	1e-10	1e-10	15	17.0	17
6145	FAM65B	FAM65B	0.820075418618	0.115811566642	0.412173114405	0.00493712497453	0.5	1e-10	1e-10	5	5.0	5
6146	RUNDC3A	RUNDC3A	NA	NA	NA	0.000130811598452	0.5	1e-10	1e-10	3	3.0	3
6147	PRSS8	PRSS8	NA	NA	NA	0.0353842255548	0.5	1e-10	1e-10	3	3.0	3
6148	PRSS8	PRSS8	NA	NA	NA	0.0353842255548	0.5	1e-10	1e-10	3	3.0	3
6149	ABCB4	ABCB4	-0.819785049652	-0.755323251104	0.4123386553	0.000140055297885	0.5	1e-10	1e-10	14	14.0	15
6150	POFUT1	POFUT1	NA	NA	NA	4.50031042371e-05	0.5	1e-10	1e-10	6	6.0	6
6151	SLMO2	SLMO2	0.818695852076	0.0436812063524	0.412959963781	0.0412867799855	0.5	1e-10	1e-10	22	23.0	23
6152	PNPLA2	PNPLA2	0.818115086251	0.0186885031847	0.413291475284	0.194427663215	0.5	1e-10	1e-10	11	16.0	16
6153	COL4A1	COL4A1	NA	NA	NA	0.000532073249833	0.5	1e-10	1e-10	4	4.0	4
6154	SOX7	SOX7	-0.817827102545	-0.00316179185391	0.413455919959	7.07747376616	0.5	1e-10	1e-10	28	28.0	28
6155	ARHGEF15	ARHGEF15	-0.817657452031	-0.153471760371	0.413552812055	0.00281123277195	0.5	1e-10	1e-10	10	10.0	10
6156	SPDL1	SPDL1	-0.817617006177	-0.155908155007	0.413575913784	0.00309421330629	0.5	1e-10	1e-10	40	40.0	40
6157	XPNPEP1	XPNPEP1	0.817604248914	0.144257433879	0.413583200594	0.00320276304416	0.5	1e-10	1e-10	11	11.0	11
6158	TSPAN5	TSPAN5	-0.817421053878	-0.0802641464571	0.413687847987	0.00922502681219	0.5	1e-10	1e-10	32	32.0	32
6159	RTN4RL1	RTN4RL1	0.817112964637	0.207419640736	0.413863874645	0.0016697777991	0.5	1e-10	1e-10	54	58.0	58
6160	DCLK1	DCLK1	0.817009547039	0.0634459269749	0.413922972181	0.0151299353817	0.5	1e-10	1e-10	17	17.0	17
6161	RFWD2	RFWD2	NA	NA	NA	1.16580340761e-05	0.5	1e-10	1e-10	6	6.0	6
6162	RFWD2	RFWD2	NA	NA	NA	1.16580340761e-05	0.5	1e-10	1e-10	6	6.0	6
6163	PIGG	PIGG	0.816524501906	0.168049404628	0.414200215742	0.00237276989277	0.5	1e-10	1e-10	39	39.0	40
6164	POLR3A	POLR3A	0.816433763796	0.203819961553	0.4142520923	0.00157908716687	0.5	1e-10	1e-10	57	57.0	58
6165	NR1H2	NR1H2	NA	NA	NA	5.51882886625e-05	0.5	1e-10	1e-10	2	2.0	2
6166	P2RX7	P2RX7	-0.816234154414	-0.165902316444	0.414366225986	0.00296116757327	0.5	1e-10	1e-10	46	47.0	47
6167	DOLPP1	DOLPP1	NA	NA	NA	0.000425855416426	0.5	1e-10	1e-10	27	27.0	27
6168	NPIPB4	NPIPB4	-0.815796257383	-0.0808110384949	0.414616674166	0.00996755169494	0.5	1e-10	1e-10	65	65.0	65
6169	KMT2C	KMT2C	NA	NA	NA	4.07852695817e-08	0.5	1e-10	1e-10	1	1.0	1
6170	HUS1B	HUS1B	0.81554973332	0.434569580885	0.414757709017	0.000366760740351	0.5	1e-10	1e-10	26	28.0	28
6171	CRMP1	CRMP1	0.815270657702	0.0424892941646	0.414917400629	0.0328928582969	0.5	1e-10	1e-10	84	91.0	92
6172	EPC1	EPC1	0.814970749375	0.18184173636	0.415089053564	0.00206432886059	0.5	1e-10	1e-10	35	35.0	35
6173	BTBD8	BTBD8	NA	NA	NA	4.80270934775e-06	0.5	1e-10	1e-10	16	16.0	17
6174	NAV2	NAV2	-0.81473735668	-0.142510135403	0.41522266522	0.00333270956429	0.5	1e-10	1e-10	18	18.0	18
6175	YAP1	YAP1	-0.814538334256	-0.0178925719269	0.415336620802	0.195021231195	0.5	1e-10	1e-10	16	16.0	16
6176	SEMA6C	SEMA6C	-0.814373485956	-0.0382665445819	0.415431023069	0.0423359335275	0.5	1e-10	1e-10	39	39.0	39
6177	ZADH2	ZADH2	0.814315843187	0.0567161173223	0.415464035852	0.0206061317915	0.5	1e-10	1e-10	81	84.0	84
6178	THRB	THRB	-0.814128113543	-1.1591769822	0.415571561865	4.86076377839e-05	0.5	1e-10	1e-10	23	24.0	25
6179	HCN3	HCN3	0.813746915024	0.198768612492	0.41578995172	0.00191002324822	0.5	1e-10	1e-10	20	21.0	22
6180	TMEM54	TMEM54	-0.813405607493	-0.0131885938048	0.415985545391	0.431468570456	0.5	1e-10	1e-10	35	35.0	35
6181	TMEM54	TMEM54	NA	NA	NA	0.431468570456	0.5	1e-10	1e-10	35	35.0	35
6182	TUFM	TUFM	0.81338631892	0.00667348494134	0.415996600747	1.45157811135	0.5	1e-10	1e-10	56	56.0	56
6183	RSPRY1	RSPRY1	-0.813345548298	-0.107702256429	0.416019969232	0.00554835736489	0.5	1e-10	1e-10	65	65.0	65
6184	SLC38A6	SLC38A6	NA	NA	NA	6.45064831704e-06	0.5	1e-10	1e-10	2	2.0	2
6185	KLF3	KLF3	-0.813277007633	-0.0232737066033	0.416059256412	0.126794080341	0.5	1e-10	1e-10	43	43.0	43
6186	ZNF578	ZNF578	-0.812891738142	-1.52803556263	0.416280131784	3.45811340846e-05	0.5	1e-10	1e-10	53	55.0	57
6187	L3MBTL3	L3MBTL3	0.812775278117	0.0768163794281	0.416346912047	0.0102602354471	0.5	1e-10	1e-10	46	46.0	47
6188	FXR1	FXR1	-0.812746839423	-0.676414040595	0.416363220263	0.000198088814474	0.5	1e-10	1e-10	12	12.0	12
6189	PTPRA	PTPRA	0.812607541766	0.231583059004	0.416443106182	0.00129102231676	0.5	1e-10	1e-10	6	6.0	6
6190	B3GALT6	B3GALT6	0.812589839122	0.488222386376	0.416453259132	0.000277091367288	0.5	1e-10	1e-10	39	56.0	56
6191	RAB15	RAB15	NA	NA	NA	0.00075980798674	0.5	1e-10	1e-10	9	9.0	9
6192	DEPDC4	DEPDC4	NA	NA	NA	1.36751917635e-06	0.5	1e-10	1e-10	7	7.0	7
6193	DOK6	DOK6	-0.811909006466	-2.45559061301	0.416843846087	1.34028685748e-05	0.5	1e-10	1e-10	16	21.0	21
6194	BID	BID	0.811860694766	0.0873893856643	0.416871570239	0.00813837813085	0.5	1e-10	1e-10	31	31.0	31
6195	ITGA4	ITGA4	-0.81157144513	-0.112169099996	0.417037581772	0.00429880727273	0.5	1e-10	1e-10	8	8.0	8
6196	CGB7	CGB7	NA	NA	NA	0.000447216434074	0.5	1e-10	1e-10	6	6.0	6
6197	PIK3IP1	PIK3IP1	0.811425014612	0.0971527380584	0.41712163876	0.00721689418773	0.5	1e-10	1e-10	15	15.0	15
6198	SH2B3	SH2B3	0.8110714195	0.0686080031136	0.417324657708	0.0142741339039	0.5	1e-10	1e-10	33	33.0	34
6199	TMEM55B	TMEM55B	NA	NA	NA	1.81002320391e-08	0.5	1e-10	1e-10	2	2.0	2
6200	C22orf23	C22orf23	-0.810754659945	-0.0579462535314	0.41750657673	0.0182075348973	0.5	1e-10	1e-10	44	45.0	45
6201	COPB2	COPB2	NA	NA	NA	0.00411281408707	0.5	1e-10	1e-10	10	10.0	10
6202	TMEM127	TMEM127	NA	NA	NA	0.0263712967541	0.5	1e-10	1e-10	52	52.0	53
6203	NXPH3	NXPH3	-0.810513159051	-0.0686788783529	0.417645305142	0.0164160567356	0.5	1e-10	1e-10	22	23.0	23
6204	CCDC102B	CCDC102B	NA	NA	NA	0.000408808928907	0.5	1e-10	1e-10	10	10.0	10
6205	C12orf60	C12orf60	0.81035819451	1.38981110138	0.417734337687	3.24757488017e-05	0.5	1e-10	1e-10	18	18.0	19
6206	CRYL1	CRYL1	0.810327820324	0.0330209155751	0.417751790029	0.0530792649002	0.5	1e-10	1e-10	41	41.0	41
6207	LTBP4	LTBP4	0.810306142425	0.00266252021567	0.417764245938	9.94198382555	0.5	1e-10	1e-10	4	4.0	4
6208	GALM	GALM	0.810257431397	0.069210198849	0.417792235616	0.0140245284297	0.5	1e-10	1e-10	39	41.0	42
6209	DDX17	DDX17	-0.810248396227	-0.0175820683901	0.417797427406	0.217068931672	0.5	1e-10	1e-10	34	35.0	35
6210	INF2	INF2	-0.809962977758	-0.0326120311392	0.417961454144	0.0634177191649	0.5	1e-10	1e-10	21	22.0	22
6211	RCVRN	RCVRN	-0.809903427982	-0.1671283795	0.417995681503	0.00241108897787	0.5	1e-10	1e-10	206	215.0	216
6212	RNF220	RNF220	0.809889842463	0.188755303963	0.418003490268	0.00178123432654	0.5	1e-10	1e-10	14	14.0	14
6213	RNF220	RNF220	NA	NA	NA	0.00178123432654	0.5	1e-10	1e-10	14	14.0	14
6214	ILKAP	ILKAP	-0.809727272479	-0.0774006463442	0.41809693987	0.0113172825054	0.5	1e-10	1e-10	39	40.0	40
6215	ILKAP	ILKAP	NA	NA	NA	0.0113172825054	0.5	1e-10	1e-10	39	40.0	40
6216	N6AMT1	N6AMT1	NA	NA	NA	0.000194640752661	0.5	1e-10	1e-10	18	18.0	18
6217	ZFP36	ZFP36	0.808634081494	0.00247111546133	0.418725654933	9.27778538759	0.5	1e-10	1e-10	2	2.0	2
6218	KANK1	KANK1	-0.808549742448	-0.0279452462576	0.418774183039	0.0706167571097	0.5	1e-10	1e-10	63	68.0	69
6219	S100A16	S100A16	-0.808429539198	-0.000691621584848	0.418843352881	115.737217239	0.5	1e-10	1e-10	18	18.0	18
6220	S100A16	S100A16	NA	NA	NA	115.737217239	0.5	1e-10	1e-10	18	18.0	18
6221	RPSAP58	RPSAP58	NA	NA	NA	0.0165691999697	0.5	1e-10	1e-10	7	7.0	7
6222	KRT15	KRT15	-0.808261016012	-0.00121184460529	0.418940339299	39.4425307267	0.5	1e-10	1e-10	28	28.0	28
6223	FAHD2A	FAHD2A	NA	NA	NA	1.04937129788e-05	0.5	1e-10	1e-10	6	6.0	6
6224	RPLP1	RPLP1	0.807542646052	0.00103647306156	0.419353915035	57.797563656	0.5	1e-10	1e-10	35	35.0	35
6225	RPLP1	RPLP1	NA	NA	NA	57.797563656	0.5	1e-10	1e-10	35	35.0	35
6226	BMPR1A	BMPR1A	0.807520541092	0.0999058817506	0.419366644979	0.00652985087342	0.5	1e-10	1e-10	21	21.0	22
6227	MFAP3L	MFAP3L	NA	NA	NA	3.63453283132e-05	0.5	1e-10	1e-10	15	15.0	15
6228	GIMAP4	GIMAP4	0.807231729607	0.0326925084871	0.419532988442	0.0601043063357	0.5	1e-10	1e-10	40	40.0	41
6229	DCTPP1	DCTPP1	NA	NA	NA	3.38962238159e-05	0.5	1e-10	1e-10	8	8.0	9
6230	EHD3	EHD3	-0.806895172081	-0.117031967821	0.419726880583	0.00505447167675	0.5	1e-10	1e-10	19	19.0	19
6231	RORC	RORC	NA	NA	NA	1.0641608615e-05	0.5	1e-10	1e-10	3	3.0	3
6232	RORC	RORC	NA	NA	NA	1.0641608615e-05	0.5	1e-10	1e-10	3	3.0	3
6233	ANKRD11	ANKRD11	-0.806634602125	-0.226044878717	0.419877032149	0.00150999708859	0.5	1e-10	1e-10	23	24.0	25
6234	SALL2	SALL2	0.806569335234	0.475226391012	0.41991464667	0.000293145233086	0.5	1e-10	1e-10	22	22.0	22
6235	REC8	REC8	-0.806183323122	-0.369655307507	0.4201371531	0.000443727741893	0.5	1e-10	1e-10	8	8.0	8
6236	MARCH2	MARCH2	-0.806083107386	-0.00987675292954	0.420194931123	0.598491110854	0.5	1e-10	1e-10	97	102.0	102
6237	CASP4	CASP4	-0.806024567269	-0.0569505926896	0.420228683793	0.019192158754	0.5	1e-10	1e-10	19	19.0	19
6238	DAB1	DAB1	-0.806001627484	-0.314585905866	0.420241910696	0.000583785064435	0.5	1e-10	1e-10	37	37.0	37
6239	SENP1	SENP1	-0.805848674594	-0.162843910612	0.420330108401	0.00252500814245	0.5	1e-10	1e-10	38	38.0	38
6240	ATCAY	ATCAY	0.805640398264	0.426439826535	0.420450224915	0.000345624163531	0.5	1e-10	1e-10	14	18.0	19
6241	KDM7A	KDM7A	0.805532985025	0.165360673673	0.420512179842	0.00216612741335	0.5	1e-10	1e-10	20	20.0	21
6242	ZBTB41	ZBTB41	-0.805455312727	-0.596067174456	0.420556983819	0.000193224486779	0.5	1e-10	1e-10	24	24.0	25
6243	SHANK3	SHANK3	-0.805426678449	-0.0210386420442	0.420573501734	0.134975584716	0.5	1e-10	1e-10	14	14.0	15
6244	PNRC1	PNRC1	0.805397413548	0.00989036279852	0.420590383823	0.642052620488	0.5	1e-10	1e-10	13	13.0	13
6245	SNAI1	SNAI1	-0.805392157085	-0.12012234306	0.420593416169	0.00632309638453	0.5	1e-10	1e-10	16	16.0	17
6246	DFFB	DFFB	0.805381685348	0.25999417102	0.420599457139	0.00105534686877	0.5	1e-10	1e-10	41	45.0	45
6247	DFFB	DFFB	NA	NA	NA	0.00105534686877	0.5	1e-10	1e-10	41	45.0	45
6248	C1orf106	C1orf106	-0.80536104063	-0.0214230334911	0.42061136688	0.147352588876	0.5	1e-10	1e-10	111	111.0	112
6249	RHOT1	RHOT1	-0.805278109338	-0.103722746323	0.420659211147	0.00719918350526	0.5	1e-10	1e-10	50	51.0	52
6250	SOCS4	SOCS4	NA	NA	NA	9.71862532496e-05	0.5	1e-10	1e-10	12	12.0	12
6251	GTF2H1	GTF2H1	0.804930173599	0.0437084043386	0.420859975151	0.0316635538494	0.5	1e-10	1e-10	44	44.0	44
6252	SMIM20	SMIM20	0.804902268505	0.0488383016294	0.420876079234	0.0236659043539	0.5	1e-10	1e-10	44	44.0	45
6253	SCAF8	SCAF8	-0.804860830307	-0.651479397004	0.420899993965	0.000164317032677	0.5	1e-10	1e-10	1	1.0	1
6254	DCAF12	DCAF12	NA	NA	NA	0.000831593610262	0.5	1e-10	1e-10	12	12.0	12
6255	COG3	COG3	0.80461476247	0.217862658691	0.421042020576	0.00124967431463	0.5	1e-10	1e-10	16	16.0	16
6256	ILF3	ILF3	NA	NA	NA	2.31167604653e-05	0.5	1e-10	1e-10	2	2.0	2
6257	YPEL3	YPEL3	-0.804511510321	-0.00436926832226	0.421101624521	3.25354065848	0.5	1e-10	1e-10	44	45.0	45
6258	YPEL3	YPEL3	NA	NA	NA	3.25354065848	0.5	1e-10	1e-10	44	45.0	45
6259	RPAIN	RPAIN	NA	NA	NA	0.000523554624516	0.5	1e-10	1e-10	28	28.0	28
6260	TRIM17	TRIM17	-0.804407902386	-0.0938733609814	0.421161438827	0.0071389865332	0.5	1e-10	1e-10	72	73.0	73
6261	TRIM17	TRIM17	NA	NA	NA	0.0071389865332	0.5	1e-10	1e-10	72	73.0	73
6262	PHF21B	PHF21B	0.804407328082	0.010393509003	0.421161770395	0.615977838675	0.5	1e-10	1e-10	233	249.0	253
6263	SMAD3	SMAD3	0.804103572145	0.0133797035483	0.421337161747	0.356180585927	0.5	1e-10	1e-10	62	62.0	63
6264	SMAD3	SMAD3	NA	NA	NA	0.356180585927	0.5	1e-10	1e-10	62	62.0	63
6265	DOK2	DOK2	0.804027741221	0.184095435033	0.421380953873	0.00211293826686	0.5	1e-10	1e-10	26	27.0	27
6266	F2R	F2R	-0.803995216585	-0.0357104377344	0.421399737568	0.046789112295	0.5	1e-10	1e-10	40	40.0	40
6267	ACER1	ACER1	-0.802958622262	-0.0212857779024	0.421998650949	0.147039612092	0.5	1e-10	1e-10	16	17.0	17
6268	IBA57	IBA57	0.802862882782	0.405146721692	0.422053991535	0.000386209697812	0.5	1e-10	1e-10	31	31.0	31
6269	RPS19	RPS19	0.802452495069	0.0296006091768	0.422291257402	0.0688961863137	0.5	1e-10	1e-10	17	17.0	17
6270	ARRDC3	ARRDC3	0.802439053925	0.00594071895449	0.422299029728	1.8431741818	0.5	1e-10	1e-10	37	37.0	41
6271	TAF7	TAF7	NA	NA	NA	1.64250351932e-06	0.5	1e-10	1e-10	1	1.0	1
6272	OCEL1	OCEL1	-0.802118609507	-0.0173581640102	0.422484351167	0.225942078724	0.5	1e-10	1e-10	67	70.0	71
6273	GREM2	GREM2	-0.802091538906	-7.08519438968	0.42250000899	1.30562226169e-06	0.5	1e-10	1e-10	1	1.0	1
6274	GREM2	GREM2	NA	NA	NA	1.30562226169e-06	0.5	1e-10	1e-10	1	1.0	1
6275	CCNH	CCNH	0.802079898691	0.215147948925	0.422506741876	0.00150205981956	0.5	1e-10	1e-10	12	13.0	13
6276	GTF3C1	GTF3C1	-0.801817338376	-0.0264664820433	0.422658627639	0.0894476448631	0.5	1e-10	1e-10	97	102.0	102
6277	GTF3C1	GTF3C1	NA	NA	NA	0.0894476448631	0.5	1e-10	1e-10	97	102.0	102
6278	LRRC71	LRRC71	0.801507062366	6.33784640346	0.422838157178	1.62751897557e-06	0.5	1e-10	1e-10	21	22.0	24
6279	ITGB6	ITGB6	0.801473991453	0.14045652846	0.422857295051	0.0034013076139	0.5	1e-10	1e-10	12	12.0	12
6280	KLHDC7B	KLHDC7B	0.801470193803	2.4592586431	0.422859492754	1.05572438312e-05	0.5	1e-10	1e-10	5	5.0	5
6281	CYP27B1	CYP27B1	NA	NA	NA	4.27394019154e-08	0.5	1e-10	1e-10	1	1.0	1
6282	C21orf91	C21orf91	0.801198374294	1.11567447593	0.423016812228	5.11956603581e-05	0.5	1e-10	1e-10	13	13.0	13
6283	TRIO	TRIO	0.801128459819	0.559702264878	0.423057281782	0.000204291416449	0.5	1e-10	1e-10	16	16.0	16
6284	BNC1	BNC1	-0.801070726557	-0.100691800316	0.423090702026	0.00494441740761	0.5	1e-10	1e-10	12	12.0	13
6285	BNC1	BNC1	NA	NA	NA	0.00494441740761	0.5	1e-10	1e-10	12	12.0	13
6286	ARHGAP35	ARHGAP35	NA	NA	NA	4.20312036821e-05	0.5	1e-10	1e-10	1	1.0	1
6287	TCF15	TCF15	-0.800963092748	-0.391959721968	0.423153012493	0.000373448101924	0.5	1e-10	1e-10	41	50.0	53
6288	LILRB1	LILRB1	0.800890251092	0.189425931685	0.423195184424	0.00302933236524	0.5	1e-10	1e-10	80	86.0	94
6289	PCBD2	PCBD2	NA	NA	NA	6.60345083554e-06	0.5	1e-10	1e-10	5	5.0	5
6290	CACNA1H	CACNA1H	NA	NA	NA	1.21616036342e-06	0.5	1e-10	1e-10	1	5.0	5
6291	DUSP5	DUSP5	-0.800516662344	-0.0152288113099	0.423411513602	0.254033165588	0.5	1e-10	1e-10	4	4.0	4
6292	NTN5	NTN5	0.80049442101	0.213663231496	0.423424394643	0.00145366117457	0.5	1e-10	1e-10	15	15.0	16
6293	ARFGAP3	ARFGAP3	0.800453111886	0.0233794162825	0.42344831938	0.108954125658	0.5	1e-10	1e-10	47	47.0	47
6294	ASRGL1	ASRGL1	0.800005598811	0.32864371293	0.423707553318	0.000619596775711	0.5	1e-10	1e-10	83	84.0	85
6295	PARP8	PARP8	0.799947901951	0.339356425361	0.423740982525	0.000584925558218	0.5	1e-10	1e-10	14	14.0	15
6296	KIAA1549	KIAA1549	NA	NA	NA	9.06470708691e-08	0.5	1e-10	1e-10	1	1.0	1
6297	DSG2	DSG2	-0.799813365043	-0.10579327954	0.42381893838	0.00593374455767	0.5	1e-10	1e-10	24	24.0	24
6298	DCBLD2	DCBLD2	NA	NA	NA	0.000788979145088	0.5	1e-10	1e-10	18	18.0	18
6299	MAN1B1	MAN1B1	NA	NA	NA	0.0807182501006	0.5	1e-10	1e-10	82	84.0	84
6300	PRSS27	PRSS27	0.799214709085	0.00195678108932	0.424165924357	19.9139140375	0.5	1e-10	1e-10	5	5.0	5
6301	TSPO	TSPO	0.799052143652	0.00160116014233	0.424260177306	25.6796509661	0.5	1e-10	1e-10	43	44.0	47
6302	KLHL23	KLHL23	0.798904360431	0.69253885665	0.42434587038	0.000130546398304	0.5	1e-10	1e-10	18	18.0	18
6303	HOXA7	HOXA7	NA	NA	NA	2.89108639886e-06	0.5	1e-10	1e-10	2	2.0	2
6304	TSPAN17	TSPAN17	-0.798400292038	-0.0360496897705	0.424638233863	0.0485726159162	0.5	1e-10	1e-10	18	18.0	18
6305	SPECC1	SPECC1	-0.798301191245	-0.338004196597	0.424695726917	0.000519603655132	0.5	1e-10	1e-10	33	33.0	34
6306	FARP2	FARP2	0.79828832071	0.0993621156155	0.424703194056	0.00528475024036	0.5	1e-10	1e-10	41	41.0	42
6307	FARP2	FARP2	NA	NA	NA	0.00528475024036	0.5	1e-10	1e-10	41	41.0	42
6308	NPC1L1	NPC1L1	0.797952610433	0.510055902384	0.424897991257	0.000254348280915	0.5	1e-10	1e-10	9	9.0	11
6309	FAM160B1	FAM160B1	-0.797651490614	-0.0532131538304	0.42507276161	0.0219385840924	0.5	1e-10	1e-10	71	72.0	72
6310	DLG5	DLG5	0.79763682546	0.0188695991634	0.425081274358	0.15899995465	0.5	1e-10	1e-10	58	58.0	59
6311	ZDHHC2	ZDHHC2	0.797394994216	0.0816744313409	0.425221665581	0.00987600720624	0.5	1e-10	1e-10	52	53.0	55
6312	DBF4B	DBF4B	0.797277050455	0.0461165428703	0.42529014575	0.0290464003217	0.5	1e-10	1e-10	83	83.0	85
6313	ITGA2B	ITGA2B	NA	NA	NA	5.15707498273e-07	0.5	1e-10	1e-10	1	1.0	1
6314	TMA7	TMA7	NA	NA	NA	0.00630902783075	0.5	1e-10	1e-10	4	4.0	4
6315	DACT2	DACT2	0.796658516386	0.516805026661	0.425649382661	0.000243667901637	0.5	1e-10	1e-10	9	9.0	10
6316	ZKSCAN8	ZKSCAN8	NA	NA	NA	0.00110175947586	0.5	1e-10	1e-10	41	41.0	42
6317	DAP	DAP	-0.796422748204	-0.00652283798771	0.425786360506	1.3316673761	0.5	1e-10	1e-10	125	129.0	137
6318	ZNF827	ZNF827	-0.796372698589	-0.0567050529711	0.425815441906	0.019112708266	0.5	1e-10	1e-10	87	89.0	95
6319	ZNF620	ZNF620	NA	NA	NA	1.27889173612e-07	0.5	1e-10	1e-10	13	13.0	14
6320	LRP5	LRP5	NA	NA	NA	0.00316038641057	0.5	1e-10	1e-10	18	18.0	18
6321	RCOR1	RCOR1	0.795777731352	0.0146198579573	0.42616123725	0.355023336361	0.5	1e-10	1e-10	14	14.0	14
6322	RAP1GDS1	RAP1GDS1	-0.795728033706	-0.170019521781	0.426190128966	0.00218821102887	0.5	1e-10	1e-10	11	11.0	11
6323	GRIN3B	GRIN3B	0.79571849687	0.187762234574	0.426195673334	0.00199534299984	0.5	1e-10	1e-10	111	175.0	179
6324	PSMG2	PSMG2	-0.79551048678	-0.023824551283	0.42631661327	0.11453773277	0.5	1e-10	1e-10	81	82.0	82
6325	TNFRSF10C	TNFRSF10C	0.795244402258	0.60059896783	0.426471347657	0.000181704483629	0.5	1e-10	1e-10	23	24.0	24
6326	ANXA2	ANXA2	0.795159150753	0.00184913187761	0.426520930332	21.312820404	0.5	1e-10	1e-10	8	8.0	8
6327	ANXA2	ANXA2	NA	NA	NA	21.312820404	0.5	1e-10	1e-10	8	8.0	8
6328	ERCC8	ERCC8	-0.794953153307	-0.466700154494	0.426640753287	0.000283774569416	0.5	1e-10	1e-10	52	52.0	54
6329	DTWD2	DTWD2	-0.794866960278	-0.282371004332	0.426690895186	0.000832595319968	0.5	1e-10	1e-10	47	47.0	48
6330	ZC3H12C	ZC3H12C	-0.794682447787	-0.89914520612	0.426798244957	7.50701963048e-05	0.5	1e-10	1e-10	11	11.0	11
6331	PRKCDBP	PRKCDBP	-0.794030753291	-0.00470154766433	0.427177528221	2.78710129433	0.5	1e-10	1e-10	58	58.0	60
6332	POLH	POLH	0.793591804127	0.410124492322	0.427433105308	0.000363541194261	0.5	1e-10	1e-10	18	18.0	18
6333	KDELC2	KDELC2	-0.793571847946	-0.0168369614555	0.427444726863	0.240379501056	0.5	1e-10	1e-10	27	27.0	27
6334	GRAMD3	GRAMD3	0.793250069174	0.0573248191474	0.427632141306	0.0181130471613	0.5	1e-10	1e-10	38	39.0	39
6335	ZBTB37	ZBTB37	0.793123799868	0.496451093105	0.427705697736	0.000250122923264	0.5	1e-10	1e-10	13	13.0	13
6336	GJB3	GJB3	-0.793122827477	-0.0108696829777	0.427706264217	0.516200475445	0.5	1e-10	1e-10	91	93.0	96
6337	SLC7A8	SLC7A8	0.792636918073	0.0110174396449	0.427989392925	0.587404821131	0.5	1e-10	1e-10	27	28.0	29
6338	IFITM2	IFITM2	-0.792614387046	-0.00342392176417	0.428002523904	6.3504264155	0.5	1e-10	1e-10	3	3.0	4
6339	SORBS3	SORBS3	NA	NA	NA	0.00349033960581	0.5	1e-10	1e-10	1	1.0	1
6340	FAM110B	FAM110B	NA	NA	NA	2.409745738e-06	0.5	1e-10	1e-10	1	1.0	1
6341	ZDHHC8	ZDHHC8	-0.791576428585	-0.0572397533613	0.428607695537	0.0159817322682	0.5	1e-10	1e-10	52	58.0	59
6342	RANBP9	RANBP9	-0.791478842031	-0.0742565052198	0.428664618018	0.0108697132321	0.5	1e-10	1e-10	12	13.0	13
6343	KTI12	KTI12	NA	NA	NA	0.000143527697167	0.5	1e-10	1e-10	6	6.0	6
6344	STXBP4	STXBP4	0.791123117472	0.230726862873	0.428872150267	0.00118499001818	0.5	1e-10	1e-10	97	98.0	100
6345	CDC25B	CDC25B	0.791098034143	0.00725803881201	0.428886786265	1.12674850806	0.5	1e-10	1e-10	42	44.0	47
6346	PCDHGC3	PCDHGC3	-0.790981584583	-0.0415516483162	0.428954737811	0.040663415185	0.5	1e-10	1e-10	23	23.0	24
6347	TGIF2	TGIF2	0.790925636292	0.813936260029	0.428987387414	9.43132456824e-05	0.5	1e-10	1e-10	4	4.0	4
6348	EPHB2	EPHB2	NA	NA	NA	1.79340879125e-05	0.5	1e-10	1e-10	8	8.0	8
6349	JOSD2	JOSD2	0.790610603043	0.30748756746	0.42917125755	0.000649774019088	0.5	1e-10	1e-10	2	2.0	2
6350	FOXK2	FOXK2	-0.790564992111	-0.137297531029	0.429197882308	0.00408607676487	0.5	1e-10	1e-10	18	18.0	20
6351	ZFP62	ZFP62	0.790440492727	1.20499472068	0.429270562008	4.27704676133e-05	0.5	1e-10	1e-10	13	18.0	18
6352	ERV3-1	ERV3-1	-0.790407058288	-0.00972018154582	0.429290081436	0.644352094995	0.5	1e-10	1e-10	69	72.0	88
6353	SCYL3	SCYL3	0.790279101117	0.102381514915	0.429364789136	0.00580673337608	0.5	1e-10	1e-10	54	54.0	54
6354	FAM114A2	FAM114A2	-0.790046799958	-1.08834728319	0.429500437303	4.93025766901e-05	0.5	1e-10	1e-10	7	7.0	7
6355	RAB13	RAB13	0.78993687577	0.040618797263	0.429564634274	0.0344102585015	0.5	1e-10	1e-10	14	14.0	15
6356	LHX4	LHX4	0.789901683033	0.288989156061	0.429585188409	0.000723944486402	0.5	1e-10	1e-10	17	18.0	18
6357	HSD17B12	HSD17B12	0.78975181816	0.00507514898607	0.429672722606	2.54741248369	0.5	1e-10	1e-10	98	98.0	98
6358	MTA3	MTA3	NA	NA	NA	3.85613183651e-05	0.5	1e-10	1e-10	13	13.0	13
6359	MTA3	MTA3	NA	NA	NA	3.85613183651e-05	0.5	1e-10	1e-10	13	13.0	13
6360	AKAP6	AKAP6	-0.789714362353	-1.20366170337	0.429694601693	4.22504370845e-05	0.5	1e-10	1e-10	12	12.0	12
6361	USP32	USP32	NA	NA	NA	1.70165324264e-05	0.5	1e-10	1e-10	9	9.0	9
6362	GPRC5B	GPRC5B	0.789551346905	0.119889540281	0.429789831557	0.00472842796983	0.5	1e-10	1e-10	20	20.0	20
6363	HOXB7	HOXB7	NA	NA	NA	7.75325738908e-05	0.5	1e-10	1e-10	3	3.0	3
6364	KEL	KEL	NA	NA	NA	0.000204806910133	0.5	1e-10	1e-10	2	2.0	2
6365	TFIP11	TFIP11	-0.789125131729	-0.0955250994783	0.43003887455	0.00605417257762	0.5	1e-10	1e-10	103	103.0	104
6366	CDKN3	CDKN3	0.788974619661	0.590887609879	0.430126840698	0.000164095159397	0.5	1e-10	1e-10	8	8.0	8
6367	ACTR3	ACTR3	0.788800317362	0.0499993275212	0.430228724001	0.0248560051069	0.5	1e-10	1e-10	52	52.0	53
6368	ARL8A	ARL8A	NA	NA	NA	0.00104222285362	0.5	1e-10	1e-10	5	5.0	5
6369	ARL8A	ARL8A	NA	NA	NA	0.00104222285362	0.5	1e-10	1e-10	5	5.0	5
6370	ACP1	ACP1	-0.788062371805	-0.069382214367	0.43066022365	0.0112049914858	0.5	1e-10	1e-10	40	41.0	42
6371	EXOSC7	EXOSC7	NA	NA	NA	0.000997579180011	0.5	1e-10	1e-10	41	41.0	41
6372	ENPP3	ENPP3	NA	NA	NA	5.20938430976e-05	0.5	1e-10	1e-10	6	6.0	6
6373	FCHO1	FCHO1	NA	NA	NA	6.98577711749e-07	0.5	1e-10	1e-10	6	6.0	6
6374	FAM63A	FAM63A	NA	NA	NA	0.00042003167235	0.5	1e-10	1e-10	4	4.0	4
6375	FAM63A	FAM63A	NA	NA	NA	0.00042003167235	0.5	1e-10	1e-10	4	4.0	4
6376	COL5A3	COL5A3	0.787415541736	0.02870932075	0.431038651686	0.0790004104871	0.5	1e-10	1e-10	12	12.0	12
6377	IL15	IL15	0.786998634887	0.152585034638	0.431282665284	0.00267406205317	0.5	1e-10	1e-10	91	92.0	95
6378	LAPTM4B	LAPTM4B	-0.786975912804	-0.0374636035558	0.431295966713	0.0441158296296	0.5	1e-10	1e-10	69	69.0	69
6379	SYNGR1	SYNGR1	0.78688510332	0.127590317118	0.431349128644	0.0034846028266	0.5	1e-10	1e-10	17	17.0	17
6380	RANBP17	RANBP17	-0.786762855983	-0.622128304329	0.431420701007	0.000160173917858	0.5	1e-10	1e-10	37	37.0	39
6381	LONRF2	LONRF2	-0.786187482991	-0.0123785306551	0.431757658086	0.39469902172	0.5	1e-10	1e-10	76	76.0	76
6382	DPH6	DPH6	NA	NA	NA	1.24702212827e-05	0.5	1e-10	1e-10	26	26.0	27
6383	DPH6	DPH6	NA	NA	NA	1.24702212827e-05	0.5	1e-10	1e-10	26	26.0	27
6384	CASZ1	CASZ1	NA	NA	NA	1.05126170595e-08	0.5	1e-10	1e-10	1	1.0	1
6385	CASZ1	CASZ1	NA	NA	NA	1.05126170595e-08	0.5	1e-10	1e-10	1	1.0	1
6386	CLEC9A	CLEC9A	0.786067797261	16.4134584388	0.431827769086	2.35717572164e-07	0.5	1e-10	1e-10	4	4.0	4
6387	INPP5A	INPP5A	0.785659619363	0.0563634731176	0.432066926235	0.0181754230438	0.5	1e-10	1e-10	28	30.0	30
6388	ADRB2	ADRB2	0.78554136941	0.0159552078495	0.43213622487	0.225698440986	0.5	1e-10	1e-10	66	66.0	70
6389	RNF183	RNF183	NA	NA	NA	1.48078183217e-06	0.5	1e-10	1e-10	2	2.0	2
6390	CYP24A1	CYP24A1	NA	NA	NA	0.000233302146378	0.5	1e-10	1e-10	2	2.0	2
6391	TMEFF2	TMEFF2	-0.785048905588	-12.0191085316	0.432424895231	5.30451491652e-07	0.5	1e-10	1e-10	2	2.0	2
6392	XRRA1	XRRA1	0.784907520129	0.0136133276819	0.432507792587	0.323906846062	0.5	1e-10	1e-10	116	117.0	118
6393	FERMT1	FERMT1	-0.784774531241	-0.0990991264545	0.432585775247	0.0061553781007	0.5	1e-10	1e-10	25	25.0	25
6394	KBTBD8	KBTBD8	NA	NA	NA	1.93302073499e-06	0.5	1e-10	1e-10	2	2.0	2
6395	MED12L	MED12L	-0.784665642775	-1.44695460648	0.432649631848	2.88928010483e-05	0.5	1e-10	1e-10	18	18.0	18
6396	SLC31A2	SLC31A2	NA	NA	NA	4.34924374708e-05	0.5	1e-10	1e-10	5	5.0	5
6397	WNT11	WNT11	0.784328483943	0.289247436181	0.432847390025	0.000708986892431	0.5	1e-10	1e-10	23	23.0	23
6398	PCDHGC5	PCDHGC5	NA	NA	NA	1.87382733422e-06	0.5	1e-10	1e-10	1	1.0	1
6399	FOXD3	FOXD3	NA	NA	NA	0.000334883481657	0.5	1e-10	1e-10	7	7.0	7
6400	FOXD3	FOXD3	NA	NA	NA	0.000334883481657	0.5	1e-10	1e-10	7	7.0	7
6401	SP6	SP6	NA	NA	NA	0.000873988347338	0.5	1e-10	1e-10	2	2.0	2
6402	MAF1	MAF1	0.783600396048	0.0703668479743	0.43327462335	0.0138855286618	0.5	1e-10	1e-10	15	15.0	15
6403	B4GALT4	B4GALT4	NA	NA	NA	2.12026206932e-05	0.5	1e-10	1e-10	6	6.0	6
6404	PRKAA2	PRKAA2	0.783543778926	0.113824772363	0.433307855823	0.00419415609255	0.5	1e-10	1e-10	131	133.0	135
6405	PRKAA2	PRKAA2	NA	NA	NA	0.00419415609255	0.5	1e-10	1e-10	131	133.0	135
6406	MADD	MADD	0.783313105941	0.0623982138031	0.43344326886	0.0165765170579	0.5	1e-10	1e-10	32	32.0	35
6407	CAPS	CAPS	0.783221165484	0.251777462223	0.433497247915	0.000942767487587	0.5	1e-10	1e-10	6	7.0	7
6408	ZNF14	ZNF14	-0.783147720501	-0.0749017384021	0.433540370906	0.0113541067394	0.5	1e-10	1e-10	88	94.0	99
6409	MTL5	MTL5	-0.782988930843	-0.418219668766	0.433633612235	0.000346644042778	0.5	1e-10	1e-10	30	30.0	30
6410	TMEM68	TMEM68	0.782487612129	0.344538589876	0.433928062791	0.000408523313913	0.5	1e-10	1e-10	26	26.0	26
6411	FKBP1A	FKBP1A	-0.782290877644	-0.0207558755022	0.434043646753	0.136572367935	0.5	1e-10	1e-10	13	13.0	13
6412	BTBD9	BTBD9	0.782065886882	0.210438081558	0.434175853436	0.00127633504137	0.5	1e-10	1e-10	23	23.0	23
6413	PAPD4	PAPD4	NA	NA	NA	1.80696871619e-06	0.5	1e-10	1e-10	19	19.0	20
6414	IDH1	IDH1	NA	NA	NA	0.005196727667	0.5	1e-10	1e-10	3	3.0	3
6415	PINLYP	PINLYP	0.781821137401	0.0224540641329	0.434319696947	0.11707070859	0.5	1e-10	1e-10	77	78.0	80
6416	ROBO4	ROBO4	-0.781783672247	-0.0230909978507	0.434341718297	0.125794162419	0.5	1e-10	1e-10	97	98.0	98
6417	MAP3K10	MAP3K10	-0.781560384208	-2.60969232556	0.434472976403	9.28371483886e-06	0.5	1e-10	1e-10	4	4.0	4
6418	SLC16A7	SLC16A7	0.781491742847	0.68176076544	0.434513331287	0.000123503354176	0.5	1e-10	1e-10	27	27.0	28
6419	NRXN3	NRXN3	NA	NA	NA	6.05669237323e-07	0.5	1e-10	1e-10	5	5.0	5
6420	DNM1L	DNM1L	NA	NA	NA	2.31206834048e-06	0.5	1e-10	1e-10	1	1.0	1
6421	RAD54B	RAD54B	0.781054091408	1.62033350571	0.434770681474	2.15447084337e-05	0.5	1e-10	1e-10	7	7.0	7
6422	C20orf197	C20orf197	-0.781009598145	-0.419818388244	0.434796849573	0.000385044425654	0.5	1e-10	1e-10	101	103.0	103
6423	RNF7	RNF7	-0.780728221412	-0.136717622763	0.434962358473	0.0030893433901	0.5	1e-10	1e-10	4	4.0	4
6424	DERA	DERA	NA	NA	NA	2.6877313157e-07	0.5	1e-10	1e-10	1	1.0	1
6425	PPP2R3C	PPP2R3C	-0.780558238843	-0.0947443198748	0.435062361717	0.00617080431165	0.5	1e-10	1e-10	39	40.0	40
6426	GP5	GP5	0.780446698613	2.60964180165	0.435127989684	8.83921825316e-06	0.5	1e-10	1e-10	53	57.0	58
6427	KIAA0895	KIAA0895	-0.780240189088	-6.1196545471	0.435249510702	2.04365542248e-06	0.5	1e-10	1e-10	7	7.0	7
6428	HECTD4	HECTD4	-0.780225698904	-0.0626660582477	0.435258038221	0.0170528543912	0.5	1e-10	1e-10	21	22.0	22
6429	PMP22	PMP22	-0.780159912608	-0.00120490273843	0.435296754872	56.9872710939	0.5	1e-10	1e-10	121	130.0	130
6430	CABP4	CABP4	NA	NA	NA	3.49118837665e-06	0.5	1e-10	1e-10	2	2.0	2
6431	SAMD8	SAMD8	-0.780044317369	-0.0355817135635	0.435364789973	0.045022138898	0.5	1e-10	1e-10	22	22.0	23
6432	SCUBE1	SCUBE1	-0.779922406506	-11.9869984703	0.435436548865	5.38113839731e-07	0.5	1e-10	1e-10	4	4.0	4
6433	KPNA4	KPNA4	NA	NA	NA	0.000144683727965	0.5	1e-10	1e-10	12	12.0	12
6434	APOL1	APOL1	0.779300406495	0.00451517192351	0.435802775286	2.74799062621	0.5	1e-10	1e-10	37	39.0	40
6435	ATP2B4	ATP2B4	0.779292344759	0.0327674457042	0.435807523109	0.0566297110194	0.5	1e-10	1e-10	21	21.0	22
6436	RNPS1	RNPS1	-0.779231144203	-0.0300089271565	0.435843567111	0.0633887479106	0.5	1e-10	1e-10	37	37.0	37
6437	FAM209B	FAM209B	-0.779098238801	-0.0541442952719	0.435921847527	0.0171512245002	0.5	1e-10	1e-10	232	239.0	241
6438	ZNF774	ZNF774	-0.779007767628	-1.0590299893	0.435975139095	6.03437340394e-05	0.5	1e-10	1e-10	53	53.0	55
6439	ZNF774	ZNF774	NA	NA	NA	6.03437340394e-05	0.5	1e-10	1e-10	53	53.0	55
6440	ZRANB1	ZRANB1	-0.778872045413	-0.571895052019	0.436055092595	0.000223669737489	0.5	1e-10	1e-10	8	8.0	8
6441	SEMA3E	SEMA3E	NA	NA	NA	0.000571985827476	0.5	1e-10	1e-10	15	15.0	17
6442	ADORA2A	ADORA2A	-0.778730010087	-58.3079072567	0.436138774179	1.75906747813e-08	0.5	1e-10	1e-10	3	3.0	3
6443	DTX3L	DTX3L	-0.778688205031	-0.0760205945783	0.436163405824	0.0099959291743	0.5	1e-10	1e-10	20	20.0	20
6444	BZW1	BZW1	NA	NA	NA	0.000185672192679	0.5	1e-10	1e-10	6	6.0	6
6445	BZW1	BZW1	NA	NA	NA	0.000185672192679	0.5	1e-10	1e-10	6	6.0	6
6446	TIMM22	TIMM22	0.778626883933	0.408653259781	0.436199537821	0.000501342337644	0.5	1e-10	1e-10	19	24.0	24
6447	PEX11G	PEX11G	0.778621171957	0.175782112214	0.436202903555	0.00189744692385	0.5	1e-10	1e-10	16	16.0	16
6448	TMEM181	TMEM181	NA	NA	NA	2.68353728663e-09	0.5	1e-10	1e-10	1	1.0	1
6449	ZC3H7B	ZC3H7B	NA	NA	NA	0.00104216815842	0.5	1e-10	1e-10	31	31.0	31
6450	TGFB3	TGFB3	0.778012421575	0.0203832075936	0.436561690385	0.188795143901	0.5	1e-10	1e-10	45	47.0	47
6451	KCNJ15	KCNJ15	NA	NA	NA	0.000229920334563	0.5	1e-10	1e-10	7	7.0	7
6452	RRP1	RRP1	NA	NA	NA	1.36320106531e-05	0.5	1e-10	1e-10	8	8.0	8
6453	RRP1	RRP1	NA	NA	NA	1.36320106531e-05	0.5	1e-10	1e-10	8	8.0	8
6454	IFT140	IFT140	0.777968456316	0.064596574138	0.436587609322	0.0155318026292	0.5	1e-10	1e-10	76	88.0	88
6455	PCOLCE2	PCOLCE2	-0.777910288246	-0.0079484214202	0.436621902635	0.940244242235	0.5	1e-10	1e-10	9	9.0	9
6456	TMEM117	TMEM117	0.777788360284	0.0633651401233	0.436693790988	0.0184287160372	0.5	1e-10	1e-10	104	105.0	108
6457	TNFSF4	TNFSF4	-0.776915945744	-0.296271360323	0.437208362815	0.000699634540081	0.5	1e-10	1e-10	50	51.0	52
6458	ESR2	ESR2	0.776881107154	5.91823591763	0.437228918729	1.95607567363e-06	0.5	1e-10	1e-10	9	9.0	9
6459	ZNF79	ZNF79	NA	NA	NA	0.00115572551671	0.5	1e-10	1e-10	53	53.0	53
6460	SERF1B	SERF1B	0.776530475945	0.348462765615	0.437435833647	0.000494272618518	0.5	1e-10	1e-10	54	54.0	60
6461	CIB2	CIB2	0.776475118316	0.0388172141045	0.437468506509	0.0361000532086	0.5	1e-10	1e-10	93	94.0	102
6462	CIB2	CIB2	NA	NA	NA	0.0361000532086	0.5	1e-10	1e-10	93	94.0	102
6463	CYP39A1	CYP39A1	NA	NA	NA	2.75347218387e-05	0.5	1e-10	1e-10	6	6.0	6
6464	MATN4	MATN4	-0.776304482828	-0.124652564427	0.437569226844	0.00354115194895	0.5	1e-10	1e-10	18	18.0	19
6465	HOXA13	HOXA13	-0.775929588962	-0.00562925247297	0.437790560824	1.93291766294	0.5	1e-10	1e-10	125	125.0	130
6466	PIGK	PIGK	NA	NA	NA	0.00139652781509	0.5	1e-10	1e-10	27	28.0	28
6467	CAT	CAT	0.775601496964	0.0127049342972	0.437984316237	0.436529284541	0.5	1e-10	1e-10	84	84.0	84
6468	RERE	RERE	-0.775283645689	-0.031864441164	0.438172070996	0.0736259496005	0.5	1e-10	1e-10	48	48.0	49
6469	IRF4	IRF4	-0.77523749349	-0.0844086054164	0.438199336949	0.00831001099116	0.5	1e-10	1e-10	17	18.0	19
6470	LDOC1L	LDOC1L	-0.775186693971	-0.10707094882	0.43822934959	0.00515531899498	0.5	1e-10	1e-10	21	21.0	21
6471	LIMS2	LIMS2	0.775022764833	0.0101128080225	0.438326207904	0.46581379575	0.5	1e-10	1e-10	41	41.0	41
6472	CMIP	CMIP	NA	NA	NA	8.93777895536e-05	0.5	1e-10	1e-10	6	6.0	6
6473	KAZALD1	KAZALD1	0.774696081515	0.058536671048	0.438519266999	0.0181251528597	0.5	1e-10	1e-10	61	61.0	62
6474	ERG	ERG	0.77461780379	0.0796217510758	0.438565533818	0.0102945297852	0.5	1e-10	1e-10	132	133.0	137
6475	RECQL	RECQL	NA	NA	NA	0.000338201681565	0.5	1e-10	1e-10	20	20.0	21
6476	KIDINS220	KIDINS220	0.774462514831	0.378060939505	0.438657327186	0.000384152018083	0.5	1e-10	1e-10	22	23.0	23
6477	E4F1	E4F1	0.774447693902	0.168405824967	0.438666088611	0.00204704867307	0.5	1e-10	1e-10	27	28.0	28
6478	OS9	OS9	NA	NA	NA	0.0644239788057	0.5	1e-10	1e-10	16	16.0	16
6479	PRPH	PRPH	-0.774230339926	-0.0124246003146	0.43879458945	0.388958465905	0.5	1e-10	1e-10	11	12.0	14
6480	FAM71F2	FAM71F2	0.773888529259	1.17595571596	0.438996713501	4.39008378001e-05	0.5	1e-10	1e-10	3	3.0	3
6481	MAP3K5	MAP3K5	NA	NA	NA	6.74004683392e-06	0.5	1e-10	1e-10	1	1.0	1
6482	MOGS	MOGS	-0.773504771289	-0.0673100277362	0.439223706111	0.014308585344	0.5	1e-10	1e-10	61	62.0	62
6483	MOGS	MOGS	NA	NA	NA	0.014308585344	0.5	1e-10	1e-10	61	62.0	62
6484	C19orf48	C19orf48	-0.773417182339	-0.0226716838813	0.439275524368	0.161703640234	0.5	1e-10	1e-10	141	144.0	146
6485	NUDT8	NUDT8	0.773338014645	0.0483369636508	0.43932236357	0.0264222874709	0.5	1e-10	1e-10	47	47.0	48
6486	ARSA	ARSA	0.773114485008	0.00829181376903	0.439454629331	0.932655903274	0.5	1e-10	1e-10	59	59.0	64
6487	TMEM145	TMEM145	NA	NA	NA	6.60295014978e-08	0.5	1e-10	1e-10	4	4.0	4
6488	SERTAD2	SERTAD2	-0.772871019573	-0.0177792288499	0.439598717404	0.204776649591	0.5	1e-10	1e-10	22	22.0	22
6489	SERTAD2	SERTAD2	NA	NA	NA	0.204776649591	0.5	1e-10	1e-10	22	22.0	22
6490	BMP7	BMP7	0.772496963084	0.0644627924205	0.439820144898	0.0177791713369	0.5	1e-10	1e-10	14	14.0	14
6491	TRMT2A	TRMT2A	0.771664683361	0.524986020124	0.440313053038	0.000243444018026	0.5	1e-10	1e-10	20	21.0	21
6492	FAM189B	FAM189B	0.77156442681	0.0348226316989	0.440372450206	0.0453595639227	0.5	1e-10	1e-10	47	47.0	47
6493	BIRC5	BIRC5	0.771488444689	0.17010173068	0.440417469006	0.00191689246172	0.5	1e-10	1e-10	52	59.0	59
6494	ANKFY1	ANKFY1	NA	NA	NA	7.63497996238e-08	0.5	1e-10	1e-10	2	2.0	2
6495	TMEM106C	TMEM106C	-0.771398383881	-0.0214854787391	0.440470832734	0.136251104179	0.5	1e-10	1e-10	94	94.0	96
6496	UFM1	UFM1	NA	NA	NA	3.85887560613e-05	0.5	1e-10	1e-10	2	2.0	2
6497	RAB32	RAB32	NA	NA	NA	0.00114061059947	0.5	1e-10	1e-10	8	8.0	8
6498	AXIN2	AXIN2	-0.770791037187	-0.45306275307	0.440830800649	0.000277769838713	0.5	1e-10	1e-10	13	13.0	13
6499	TMEM53	TMEM53	NA	NA	NA	2.1699510792e-06	0.5	1e-10	1e-10	2	2.0	2
6500	POLR2E	POLR2E	0.770323914883	0.00740785853587	0.441107773738	1.3787358064	0.5	1e-10	1e-10	27	28.0	29
6501	CTSD	CTSD	0.769954893955	0.00067723921082	0.441326649583	145.47783241	0.5	1e-10	1e-10	43	44.0	46
6502	MPV17L2	MPV17L2	-0.769777571986	-0.112375138674	0.441431845948	0.00485552448797	0.5	1e-10	1e-10	60	60.0	60
6503	ZNF790	ZNF790	-0.769671661694	-0.612861227225	0.441494684143	0.000167391130678	0.5	1e-10	1e-10	29	29.0	30
6504	ZNF334	ZNF334	-0.769263405826	-0.0297437747343	0.441736956518	0.0688570188294	0.5	1e-10	1e-10	34	34.0	34
6505	FTSJ2	FTSJ2	-0.769185514398	-0.0403443036632	0.441783188481	0.0356829797917	0.5	1e-10	1e-10	56	57.0	59
6506	NCKAP5	NCKAP5	-0.769143129942	-0.157495894529	0.441808346671	0.00291485065606	0.5	1e-10	1e-10	79	79.0	79
6507	NEGR1	NEGR1	0.769030341891	0.352274440237	0.441875298397	0.000594531155546	0.5	1e-10	1e-10	24	24.0	24
6508	NEGR1	NEGR1	NA	NA	NA	0.000594531155546	0.5	1e-10	1e-10	24	24.0	24
6509	SLC7A4	SLC7A4	NA	NA	NA	2.37062558496e-05	0.5	1e-10	1e-10	5	5.0	5
6510	SOCS6	SOCS6	0.768927739679	0.273727297016	0.441936208786	0.000791843185483	0.5	1e-10	1e-10	20	20.0	20
6511	SH3TC2	SH3TC2	-0.768858328898	-0.905483594789	0.441977417618	7.42758238417e-05	0.5	1e-10	1e-10	31	31.0	33
6512	ADIPOR1	ADIPOR1	0.768779025541	0.0610739970529	0.442024502314	0.0177326178414	0.5	1e-10	1e-10	6	6.0	6
6513	ADIPOR1	ADIPOR1	NA	NA	NA	0.0177326178414	0.5	1e-10	1e-10	6	6.0	6
6514	VNN3	VNN3	0.768632310132	0.374001184083	0.442111619063	0.000431477934109	0.5	1e-10	1e-10	27	27.0	28
6515	PTPRU	PTPRU	-0.768582295213	-0.0185520358173	0.442141319192	0.165566496465	0.5	1e-10	1e-10	61	61.0	61
6516	TWF2	TWF2	NA	NA	NA	0.000224950437231	0.5	1e-10	1e-10	1	1.0	1
6517	TAS2R20	TAS2R20	0.768388981219	0.0499310506133	0.442256124686	0.0202404352909	0.5	1e-10	1e-10	132	133.0	136
6518	FBXO4	FBXO4	0.768369721098	0.342003319636	0.442267563839	0.000540492741331	0.5	1e-10	1e-10	52	53.0	55
6519	UBE2W	UBE2W	-0.76818065716	-0.464172333132	0.442379863463	0.000259053604896	0.5	1e-10	1e-10	36	36.0	36
6520	XBP1	XBP1	-0.76814913553	-0.0706491652361	0.442398588172	0.0111930587902	0.5	1e-10	1e-10	3	3.0	3
6521	IFT80	IFT80	0.767899660664	0.070463516506	0.442546799045	0.0113712149749	0.5	1e-10	1e-10	39	39.0	41
6522	KLHDC8A	KLHDC8A	NA	NA	NA	0.0229803966513	0.5	1e-10	1e-10	4	5.0	5
6523	MLEC	MLEC	0.767779705054	0.0216608281752	0.442618073752	0.100557277595	0.5	1e-10	1e-10	63	64.0	66
6524	RASL11A	RASL11A	-0.767506028843	-0.0914912015028	0.442780710074	0.0082160566167	0.5	1e-10	1e-10	14	14.0	14
6525	CHSY3	CHSY3	NA	NA	NA	0.000209773403037	0.5	1e-10	1e-10	14	14.0	14
6526	SEC31B	SEC31B	-0.767242814509	-0.034828325932	0.442937161495	0.0415496988338	0.5	1e-10	1e-10	103	103.0	108
6527	PGAM1	PGAM1	-0.767132266426	-0.02818487003	0.443002879363	0.0872881331608	0.5	1e-10	1e-10	16	16.0	17
6528	KPNB1	KPNB1	0.766874523651	0.140457170024	0.443156122169	0.00286866800973	0.5	1e-10	1e-10	12	12.0	12
6529	ZNF410	ZNF410	-0.76671801436	-0.682057147291	0.443249190668	0.000124129369816	0.5	1e-10	1e-10	30	30.0	30
6530	RNASEL	RNASEL	-0.76668799686	-0.166340645866	0.443267041899	0.00219740230976	0.5	1e-10	1e-10	40	40.0	40
6531	RTN1	RTN1	-0.76666389476	-0.0728790577517	0.443281375573	0.0109296156976	0.5	1e-10	1e-10	18	18.0	19
6532	ACSL3	ACSL3	-0.766531681165	-0.178873270088	0.443360008562	0.00177005557558	0.5	1e-10	1e-10	12	13.0	13
6533	MEGF8	MEGF8	NA	NA	NA	1.07727057738e-06	0.5	1e-10	1e-10	4	4.0	4
6534	MANEA	MANEA	-0.766488567172	-0.204498717187	0.443385651991	0.0013893318514	0.5	1e-10	1e-10	49	49.0	50
6535	DPH3	DPH3	0.766253616378	0.231477040821	0.443525411398	0.00100414408294	0.5	1e-10	1e-10	25	25.0	25
6536	EFCAB14	EFCAB14	NA	NA	NA	0.00211771923268	0.5	1e-10	1e-10	28	28.0	29
6537	MED15	MED15	0.766080879704	0.0234816129042	0.443628179072	0.104880239434	0.5	1e-10	1e-10	52	56.0	56
6538	ALDH5A1	ALDH5A1	-0.76596740285	-0.0322114875354	0.443695698207	0.0597287317525	0.5	1e-10	1e-10	23	23.0	23
6539	PHF11	PHF11	-0.765950004162	-0.132325723614	0.443706051008	0.0031892811884	0.5	1e-10	1e-10	26	26.0	26
6540	SGPL1	SGPL1	-0.765639709512	-0.0404882502927	0.443890709863	0.0368320878276	0.5	1e-10	1e-10	87	89.0	89
6541	SMIM19	SMIM19	0.76558656236	0.0351533392063	0.443922342563	0.0439276477115	0.5	1e-10	1e-10	83	83.0	83
6542	TMEM198	TMEM198	-0.765519274964	-0.170579230266	0.443962393256	0.00206356217052	0.5	1e-10	1e-10	27	28.0	29
6543	SLCO4A1	SLCO4A1	NA	NA	NA	0.000311919230916	0.5	1e-10	1e-10	6	6.0	6
6544	PLAGL2	PLAGL2	NA	NA	NA	0.000102990548646	0.5	1e-10	1e-10	14	14.0	14
6545	FAM228A	FAM228A	0.764475248212	0.188641924393	0.444584081415	0.00153693148466	0.5	1e-10	1e-10	70	70.0	70
6546	CACNA1I	CACNA1I	NA	NA	NA	2.21163084998e-06	0.5	1e-10	1e-10	4	4.0	4
6547	NUDT16	NUDT16	0.764121903416	0.154891866354	0.444794600608	0.00335073712365	0.5	1e-10	1e-10	19	19.0	19
6548	NOLC1	NOLC1	-0.764107330015	-0.0665798330138	0.444803284511	0.0131591665835	0.5	1e-10	1e-10	61	61.0	64
6549	SPTLC3	SPTLC3	0.763950836391	0.133526017846	0.444896541005	0.00349823387229	0.5	1e-10	1e-10	25	25.0	25
6550	GALE	GALE	NA	NA	NA	2.02999910414e-05	0.5	1e-10	1e-10	2	2.0	2
6551	SPEF2	SPEF2	-0.763921461881	-0.519829072093	0.444914046884	0.000197400133246	0.5	1e-10	1e-10	14	14.0	14
6552	CPZ	CPZ	-0.763913970279	-0.027644276024	0.444918511602	0.0954140818523	0.5	1e-10	1e-10	35	38.0	40
6553	DSTYK	DSTYK	0.763861623134	0.0824243055689	0.444949709283	0.00832556204866	0.5	1e-10	1e-10	27	27.0	28
6554	NOA1	NOA1	0.76379615789	0.176865676718	0.444988726801	0.00180343857899	0.5	1e-10	1e-10	21	21.0	22
6555	RHOH	RHOH	0.763677857994	0.795080942694	0.445059238909	0.000105170098826	0.5	1e-10	1e-10	9	12.0	12
6556	AMD1	AMD1	0.763648282912	0.195829506998	0.445076867995	0.00138664722018	0.5	1e-10	1e-10	4	4.0	5
6557	CCL15	CCL15	0.763628953335	1.09770009086	0.445088390166	4.53056027176e-05	0.5	1e-10	1e-10	20	21.0	22
6558	TIGD2	TIGD2	0.763521064078	0.237514512944	0.445152705016	0.00100459113797	0.5	1e-10	1e-10	42	43.0	44
6559	RAB1B	RAB1B	0.763487248675	0.00441727979803	0.445172864115	2.8855123643	0.5	1e-10	1e-10	69	69.0	69
6560	KIAA1919	KIAA1919	-0.763221065635	-0.272796939505	0.445331567674	0.000823089599274	0.5	1e-10	1e-10	68	68.0	68
6561	AMDHD1	AMDHD1	-0.763106553865	-0.368430712542	0.445399851762	0.000476028928084	0.5	1e-10	1e-10	23	23.0	23
6562	ZNF664	ZNF664	NA	NA	NA	0.000316426107805	0.5	1e-10	1e-10	1	1.0	1
6563	SAMD14	SAMD14	0.763076230617	0.273764852078	0.445417934704	0.000844582845069	0.5	1e-10	1e-10	6	6.0	6
6564	CPVL	CPVL	-0.763059572241	-0.0656870959094	0.445427868926	0.0132079563006	0.5	1e-10	1e-10	57	57.0	58
6565	NBPF3	NBPF3	-0.763046995345	-0.0407161382004	0.44543536924	0.0342390365055	0.5	1e-10	1e-10	94	95.0	101
6566	COMT	COMT	NA	NA	NA	0.00610758460184	0.5	1e-10	1e-10	19	19.0	20
6567	PRCC	PRCC	NA	NA	NA	2.21049675952e-06	0.5	1e-10	1e-10	3	3.0	3
6568	PRCC	PRCC	NA	NA	NA	2.21049675952e-06	0.5	1e-10	1e-10	3	3.0	3
6569	SPDYE2	SPDYE2	NA	NA	NA	7.89656009392e-07	0.5	1e-10	1e-10	6	6.0	7
6570	EP300	EP300	-0.762712217212	-0.07253466902	0.445635042838	0.0107269562766	0.5	1e-10	1e-10	30	30.0	31
6571	ZNF544	ZNF544	NA	NA	NA	0.00383665717759	0.5	1e-10	1e-10	67	67.0	67
6572	RASSF4	RASSF4	-0.762648205137	-0.0364258035142	0.445673227726	0.0437787722362	0.5	1e-10	1e-10	48	48.0	49
6573	PCP4	PCP4	-0.762547871994	-0.00180554096495	0.445733082838	19.9487196843	0.5	1e-10	1e-10	49	49.0	50
6574	SOAT1	SOAT1	-0.762372470276	-2.50290528384	0.445837732138	9.89119005299e-06	0.5	1e-10	1e-10	4	5.0	5
6575	CPLX1	CPLX1	0.762365124934	0.0362411229659	0.445842114869	0.0425007846531	0.5	1e-10	1e-10	33	33.0	34
6576	MPHOSPH10	MPHOSPH10	0.761842099502	0.400055957429	0.446154250489	0.000382109285845	0.5	1e-10	1e-10	16	16.0	16
6577	TCN1	TCN1	0.761649897112	0.0124353834213	0.446268985945	0.283286948151	0.5	1e-10	1e-10	7	7.0	7
6578	TBC1D22A	TBC1D22A	-0.761342927455	-0.169341147405	0.446452266701	0.00239960388155	0.5	1e-10	1e-10	45	45.0	45
6579	MET	MET	NA	NA	NA	0.00161232019718	0.5	1e-10	1e-10	26	26.0	26
6580	ZW10	ZW10	-0.761014849775	-0.304425833749	0.446648197671	0.000631335924577	0.5	1e-10	1e-10	28	28.0	28
6581	CCL19	CCL19	NA	NA	NA	0.00195881424002	0.5	1e-10	1e-10	2	2.0	2
6582	WT1	WT1	NA	NA	NA	0.000447829533205	0.5	1e-10	1e-10	3	3.0	3
6583	COL9A3	COL9A3	0.760819869889	0.0041630380972	0.446764664609	4.13943912088	0.5	1e-10	1e-10	112	124.0	138
6584	SMG7	SMG7	0.760754721165	0.0323170385389	0.446803583614	0.054193577839	0.5	1e-10	1e-10	62	63.0	64
6585	TMEM206	TMEM206	NA	NA	NA	0.000180242771025	0.5	1e-10	1e-10	17	17.0	17
6586	GALK1	GALK1	0.760551260592	0.0414651863191	0.44692514075	0.0309763534978	0.5	1e-10	1e-10	41	42.0	44
6587	FAM167B	FAM167B	NA	NA	NA	0.0032895109894	0.5	1e-10	1e-10	1	1.0	1
6588	PTPLAD2	PTPLAD2	NA	NA	NA	0.000425189105666	0.5	1e-10	1e-10	54	54.0	54
6589	KNOP1	KNOP1	0.759759710309	0.027750704942	0.447398229906	0.0730186665139	0.5	1e-10	1e-10	76	76.0	77
6590	TMED2	TMED2	-0.759614702521	-0.021952989518	0.447484928162	0.109030739963	0.5	1e-10	1e-10	44	44.0	47
6591	LARS2	LARS2	-0.759517148924	-0.0864050646203	0.447543259553	0.0080828179709	0.5	1e-10	1e-10	55	55.0	55
6592	RPEL1	RPEL1	NA	NA	NA	2.05769318143e-07	0.5	1e-10	1e-10	12	12.0	12
6593	POGK	POGK	0.759265307091	0.167680545944	0.447693866339	0.00213242033637	0.5	1e-10	1e-10	25	25.0	26
6594	POGK	POGK	NA	NA	NA	0.00213242033637	0.5	1e-10	1e-10	25	25.0	26
6595	TXNDC12	TXNDC12	NA	NA	NA	0.000880343781018	0.5	1e-10	1e-10	6	6.0	6
6596	OCA2	OCA2	-0.758917010016	-0.0499355261951	0.447902202874	0.0257642538314	0.5	1e-10	1e-10	29	30.0	31
6597	OCA2	OCA2	NA	NA	NA	0.0257642538314	0.5	1e-10	1e-10	29	30.0	31
6598	C1orf74	C1orf74	-0.758818463111	-0.117345705638	0.447961159449	0.00464021546116	0.5	1e-10	1e-10	13	13.0	13
6599	C1orf74	C1orf74	NA	NA	NA	0.00464021546116	0.5	1e-10	1e-10	13	13.0	13
6600	NDST2	NDST2	0.758747380697	0.0826703376365	0.448003687882	0.00944427538748	0.5	1e-10	1e-10	32	34.0	36
6601	ZNF738	ZNF738	0.75856913007	0.0584173801208	0.448110344879	0.0176160143655	0.5	1e-10	1e-10	169	175.0	176
6602	ATP6V0A1	ATP6V0A1	0.758094146667	0.0847787032696	0.448394623571	0.00870138738682	0.5	1e-10	1e-10	23	23.0	24
6603	ULK2	ULK2	NA	NA	NA	0.000166211855913	0.5	1e-10	1e-10	2	2.0	2
6604	CD97	CD97	0.75776616686	0.00806308605238	0.44859098002	0.845739111062	0.5	1e-10	1e-10	37	41.0	41
6605	ZNF740	ZNF740	-0.757765234257	-0.0570168817975	0.448591538425	0.0173871027528	0.5	1e-10	1e-10	30	30.0	31
6606	LMNB2	LMNB2	NA	NA	NA	7.73734755235e-05	0.5	1e-10	1e-10	1	1.0	1
6607	IL6R	IL6R	-0.757526761026	-0.152529352774	0.448734339415	0.00244151781431	0.5	1e-10	1e-10	16	16.0	16
6608	BMPER	BMPER	0.757492054575	0.235772610156	0.448755124257	0.0011136044203	0.5	1e-10	1e-10	9	9.0	9
6609	MLKL	MLKL	-0.757410396607	-0.0836290820925	0.448804029366	0.00798721472204	0.5	1e-10	1e-10	16	16.0	16
6610	PSMF1	PSMF1	0.757273161003	0.0468166561257	0.448886226838	0.0273500965439	0.5	1e-10	1e-10	56	57.0	59
6611	B3GALNT1	B3GALNT1	NA	NA	NA	9.82280714941e-07	0.5	1e-10	1e-10	2	2.0	2
6612	SCARA3	SCARA3	0.757181885684	0.0300869602904	0.448940901058	0.0685726199054	0.5	1e-10	1e-10	35	35.0	35
6613	DLGAP4	DLGAP4	NA	NA	NA	5.09952666835e-05	0.5	1e-10	1e-10	5	5.0	5
6614	WDR25	WDR25	0.757146949997	0.12946690712	0.448961828652	0.00373024199862	0.5	1e-10	1e-10	61	63.0	64
6615	OXGR1	OXGR1	0.75708776061	0.0767101411123	0.448997286249	0.00866014602768	0.5	1e-10	1e-10	58	59.0	59
6616	MBD2	MBD2	-0.75699661386	-0.021740577969	0.449051891118	0.115902391768	0.5	1e-10	1e-10	59	59.0	61
6617	TTC9C	TTC9C	-0.756910176658	-0.0384229352648	0.449103678038	0.0378344110255	0.5	1e-10	1e-10	52	52.0	53
6618	KLHDC2	KLHDC2	NA	NA	NA	0.0016222788702	0.5	1e-10	1e-10	5	5.0	5
6619	ZNF785	ZNF785	-0.75646871257	-0.474438340865	0.449368224226	0.000195739637347	0.5	1e-10	1e-10	28	28.0	29
6620	HCAR1	HCAR1	0.756437151298	2.50310703104	0.449387140619	9.54596220438e-06	0.5	1e-10	1e-10	13	13.0	13
6621	PARVB	PARVB	0.756303660113	0.0786065734392	0.449467154169	0.010259629638	0.5	1e-10	1e-10	12	12.0	12
6622	C14orf132	C14orf132	NA	NA	NA	0.00129688036551	0.5	1e-10	1e-10	7	7.0	7
6623	WSCD1	WSCD1	-0.756158373785	-3.57061265904	0.449554246815	4.90581816876e-06	0.5	1e-10	1e-10	13	13.0	13
6624	SRP14	SRP14	0.755930107371	0.00968632692106	0.449691101631	0.562603206384	0.5	1e-10	1e-10	41	41.0	41
6625	SRP14	SRP14	NA	NA	NA	0.562603206384	0.5	1e-10	1e-10	41	41.0	41
6626	PLA2G12A	PLA2G12A	-0.755835535841	-0.100703022444	0.449747807953	0.00528138599347	0.5	1e-10	1e-10	16	16.0	16
6627	SRXN1	SRXN1	NA	NA	NA	0.00462935082464	0.5	1e-10	1e-10	12	14.0	14
6628	ADCYAP1	ADCYAP1	NA	NA	NA	4.69427382065e-07	0.5	1e-10	1e-10	1	1.0	1
6629	KRT34	KRT34	0.755288705563	0.0626523907585	0.450075773991	0.0183584930651	0.5	1e-10	1e-10	7	7.0	8
6630	GTPBP8	GTPBP8	0.75520190732	0.373045692153	0.450127844425	0.000393534605327	0.5	1e-10	1e-10	28	28.0	31
6631	OSBP	OSBP	-0.755079327847	-0.310992185827	0.450201385901	0.00062170354444	0.5	1e-10	1e-10	22	22.0	22
6632	HIAT1	HIAT1	NA	NA	NA	2.205593648e-05	0.5	1e-10	1e-10	9	9.0	9
6633	SAMD4A	SAMD4A	NA	NA	NA	1.97426787571e-05	0.5	1e-10	1e-10	1	1.0	1
6634	RAB3C	RAB3C	0.754667116352	9.83309496463	0.450448741855	5.49408233311e-07	0.5	1e-10	1e-10	3	3.0	3
6635	ZKSCAN1	ZKSCAN1	-0.754656436035	-0.0712754989158	0.450455151821	0.0129952497844	0.5	1e-10	1e-10	5	5.0	5
6636	MKNK1	MKNK1	-0.754581818486	-0.0516642826453	0.450499936198	0.0210635505572	0.5	1e-10	1e-10	24	24.0	24
6637	PURB	PURB	-0.754529904096	-0.21460534885	0.450531095954	0.0011538147959	0.5	1e-10	1e-10	34	34.0	34
6638	ZNF563	ZNF563	0.754472171052	0.416658399187	0.450565749582	0.000400999695158	0.5	1e-10	1e-10	15	15.0	15
6639	C14orf142	C14orf142	NA	NA	NA	1.01029071796e-05	0.5	1e-10	1e-10	4	5.0	5
6640	C22orf46	C22orf46	NA	NA	NA	2.53258442855e-05	0.5	1e-10	1e-10	3	3.0	3
6641	SNX30	SNX30	NA	NA	NA	4.8873011644e-06	0.5	1e-10	1e-10	3	3.0	3
6642	MTDH	MTDH	0.753519649608	0.0748703953155	0.451137708024	0.0103311909014	0.5	1e-10	1e-10	18	18.0	18
6643	TLR6	TLR6	0.753052178417	4.21324316907	0.451418559657	3.5187741835e-06	0.5	1e-10	1e-10	13	13.0	13
6644	SOGA2	SOGA2	NA	NA	NA	4.44436474195e-05	0.5	1e-10	1e-10	3	3.0	3
6645	C7orf25	C7orf25	-0.752902485608	-0.216071394126	0.45150851438	0.00130915979945	0.5	1e-10	1e-10	36	36.0	36
6646	TXNRD2	TXNRD2	0.752599612486	0.115712476697	0.451690550578	0.00503081966546	0.5	1e-10	1e-10	93	98.0	100
6647	HLF	HLF	-0.752200666302	-0.0706344118244	0.451930393013	0.0114487566998	0.5	1e-10	1e-10	29	29.0	29
6648	KIF7	KIF7	-0.752146139771	-0.410638961689	0.451963179408	0.000357494502925	0.5	1e-10	1e-10	22	22.0	23
6649	KIF7	KIF7	NA	NA	NA	0.000357494502925	0.5	1e-10	1e-10	22	22.0	23
6650	DHRS7	DHRS7	0.751952596054	0.29276762314	0.452079566651	0.000629701752462	0.5	1e-10	1e-10	8	8.0	8
6651	NIPAL1	NIPAL1	-0.751748491274	-0.05094746399	0.452202323126	0.0218489058981	0.5	1e-10	1e-10	30	30.0	30
6652	KDR	KDR	0.751646739443	0.0581080247059	0.452263527632	0.0139115468815	0.5	1e-10	1e-10	20	20.0	20
6653	UPP1	UPP1	0.751561908326	0.00251145197351	0.452314557777	8.14324199945	0.5	1e-10	1e-10	33	33.0	34
6654	SH2D3A	SH2D3A	0.751436791798	0.010748306951	0.452389827543	0.601877239246	0.5	1e-10	1e-10	153	163.0	164
6655	HNRNPU	HNRNPU	NA	NA	NA	0.00505277600404	0.5	1e-10	1e-10	23	24.0	24
6656	GLP2R	GLP2R	0.750729689802	0.071767381148	0.452815351199	0.0131685301255	0.5	1e-10	1e-10	113	118.0	119
6657	BAG5	BAG5	NA	NA	NA	0.00152396365497	0.5	1e-10	1e-10	14	14.0	14
6658	CAMK2N1	CAMK2N1	NA	NA	NA	2.09505455997e-05	0.5	1e-10	1e-10	1	1.0	1
6659	CAMK2N1	CAMK2N1	NA	NA	NA	2.09505455997e-05	0.5	1e-10	1e-10	1	1.0	1
6660	PFN2	PFN2	0.750313596738	0.192677360238	0.453065855534	0.00132125312788	0.5	1e-10	1e-10	6	6.0	7
6661	TTC9	TTC9	-0.75029972541	-0.00757122361164	0.453074207964	0.990668486173	0.5	1e-10	1e-10	62	63.0	64
6662	DNAJB4	DNAJB4	-0.750247771504	-0.154389025155	0.453105492071	0.00248191582799	0.5	1e-10	1e-10	12	12.0	12
6663	ATP2B1	ATP2B1	NA	NA	NA	0.000210832523026	0.5	1e-10	1e-10	6	6.0	6
6664	SLITRK3	SLITRK3	0.749530358893	0.22334349452	0.453537607598	0.00112177675951	0.5	1e-10	1e-10	19	19.0	20
6665	ADAMTS8	ADAMTS8	-0.749322901354	-0.300028812467	0.453662607781	0.000668205801659	0.5	1e-10	1e-10	17	19.0	19
6666	EXOC2	EXOC2	-0.749215355611	-0.0304868782498	0.453727415376	0.0654857019886	0.5	1e-10	1e-10	107	110.0	110
6667	ZNF568	ZNF568	-0.749212669909	-0.867196865382	0.45372903386	8.10642758468e-05	0.5	1e-10	1e-10	43	43.0	46
6668	THEGL	THEGL	0.748858739563	0.785129503289	0.453942351331	8.76235653432e-05	0.5	1e-10	1e-10	8	8.0	8
6669	SPG7	SPG7	-0.748464282497	-0.0197930334836	0.454180161304	0.12199029789	0.5	1e-10	1e-10	33	34.0	35
6670	CXCL10	CXCL10	-0.748308248221	-0.150386506917	0.454274250511	0.00248600216466	0.5	1e-10	1e-10	13	13.0	13
6671	CD4	CD4	0.748300502872	0.346574292649	0.454278921269	0.000510584950167	0.5	1e-10	1e-10	12	12.0	19
6672	MT1E	MT1E	-0.747953830669	-0.00420233579231	0.454488006337	3.5776829098	0.5	1e-10	1e-10	16	17.0	18
6673	JARID2	JARID2	0.747863385805	0.206079723937	0.454542564395	0.00123547129268	0.5	1e-10	1e-10	29	29.0	29
6674	MKRN1	MKRN1	-0.747779452734	-0.251992040183	0.454593197718	0.000922027391324	0.5	1e-10	1e-10	8	8.0	8
6675	C1orf112	C1orf112	0.747561363271	0.16830664572	0.454724776857	0.00190539803736	0.5	1e-10	1e-10	95	97.0	97
6676	THAP5	THAP5	-0.747442789377	-0.0816191585179	0.454796324625	0.00759178749541	0.5	1e-10	1e-10	40	40.0	40
6677	KRT8	KRT8	NA	NA	NA	0.00293863165782	0.5	1e-10	1e-10	9	9.0	9
6678	DUSP12	DUSP12	-0.747171380081	-1.16604767293	0.454960117506	4.19553530235e-05	0.5	1e-10	1e-10	7	7.0	7
6679	ARHGEF12	ARHGEF12	0.746943317643	0.340489857442	0.455097776662	0.000442934014297	0.5	1e-10	1e-10	15	15.0	15
6680	THRAP3	THRAP3	NA	NA	NA	1.03863922982e-05	0.5	1e-10	1e-10	1	1.0	1
6681	GJB4	GJB4	0.746910376224	0.163410764538	0.455117662137	0.00212801557129	0.5	1e-10	1e-10	31	34.0	34
6682	GJB4	GJB4	NA	NA	NA	0.00212801557129	0.5	1e-10	1e-10	31	34.0	34
6683	SOX2	SOX2	NA	NA	NA	0.00230481102845	0.5	1e-10	1e-10	12	12.0	12
6684	MYCBPAP	MYCBPAP	0.74667683068	37.7262491212	0.455258658686	3.63877876476e-08	0.5	1e-10	1e-10	2	2.0	2
6685	CKLF	CKLF	-0.746639634507	-0.0408325388022	0.455281117098	0.0287831932465	0.5	1e-10	1e-10	38	38.0	39
6686	PITPNA	PITPNA	-0.74658960853	-0.014386335553	0.455311322911	0.266741456753	0.5	1e-10	1e-10	23	23.0	23
6687	SLC6A1	SLC6A1	0.746509410749	0.250712877025	0.455359748888	0.00097741366366	0.5	1e-10	1e-10	47	47.0	47
6688	LIN7B	LIN7B	0.746474508659	0.120905184351	0.455380824789	0.00301188364707	0.5	1e-10	1e-10	24	24.0	25
6689	PCDHGA6	PCDHGA6	-0.746415621188	-0.546074111462	0.455416385695	0.000192334634315	0.5	1e-10	1e-10	26	26.0	27
6690	SRGAP3	SRGAP3	NA	NA	NA	4.94137525137e-08	0.5	1e-10	1e-10	1	1.0	1
6691	SCAMP5	SCAMP5	NA	NA	NA	0.00025693577107	0.5	1e-10	1e-10	9	9.0	9
6692	SCAMP5	SCAMP5	NA	NA	NA	0.00025693577107	0.5	1e-10	1e-10	9	9.0	9
6693	DOC2B	DOC2B	-0.746028530674	-0.0770441510982	0.455650180424	0.00859296198264	0.5	1e-10	1e-10	68	79.0	80
6694	CHTOP	CHTOP	-0.745604580917	-0.0654868240279	0.455906314855	0.0121784963318	0.5	1e-10	1e-10	77	77.0	77
6695	CHTOP	CHTOP	NA	NA	NA	0.0121784963318	0.5	1e-10	1e-10	77	77.0	77
6696	C19orf44	C19orf44	-0.745594970701	-0.0833529780426	0.455912121923	0.00822989426934	0.5	1e-10	1e-10	56	58.0	62
6697	GEM	GEM	0.745534543907	0.00563107370669	0.455948636365	1.94639111028	0.5	1e-10	1e-10	59	59.0	61
6698	SLC25A39	SLC25A39	NA	NA	NA	0.0632237696536	0.5	1e-10	1e-10	11	11.0	11
6699	STARD10	STARD10	-0.745275752604	-0.0367793190459	0.456105036265	0.0483197395459	0.5	1e-10	1e-10	16	16.0	16
6700	ROGDI	ROGDI	0.745266521364	0.0252909963753	0.4561106157	0.0886253643118	0.5	1e-10	1e-10	67	68.0	69
6701	ROGDI	ROGDI	NA	NA	NA	0.0886253643118	0.5	1e-10	1e-10	67	68.0	69
6702	AP3B2	AP3B2	0.745185916618	0.0702815182593	0.45615933548	0.00819580129361	0.5	1e-10	1e-10	99	99.0	103
6703	AP3B2	AP3B2	NA	NA	NA	0.00819580129361	0.5	1e-10	1e-10	99	99.0	103
6704	GDAP1L1	GDAP1L1	NA	NA	NA	3.10554124386e-07	0.5	1e-10	1e-10	4	4.0	4
6705	FAM124A	FAM124A	NA	NA	NA	3.90981812277e-09	0.5	1e-10	1e-10	2	2.0	2
6706	PTGIR	PTGIR	0.744969689962	0.057838919068	0.45629004342	0.0166567144297	0.5	1e-10	1e-10	82	85.0	85
6707	KCNN1	KCNN1	-0.744877744726	-0.881295148701	0.45634563024	7.05955232271e-05	0.5	1e-10	1e-10	33	33.0	34
6708	TCAIM	TCAIM	NA	NA	NA	0.000200421437041	0.5	1e-10	1e-10	46	46.0	47
6709	HSF2BP	HSF2BP	NA	NA	NA	1.65592574152e-06	0.5	1e-10	1e-10	4	5.0	5
6710	ZNF417	ZNF417	0.744441734103	0.058390756177	0.456609278585	0.0154644306737	0.5	1e-10	1e-10	102	102.0	103
6711	FAM72A	FAM72A	NA	NA	NA	2.46226105735e-07	0.5	1e-10	1e-10	7	7.0	7
6712	KRR1	KRR1	0.744351959028	0.0453636494849	0.456663574701	0.0246967517247	0.5	1e-10	1e-10	72	73.0	73
6713	ALDH1A3	ALDH1A3	NA	NA	NA	0.000525321770508	0.5	1e-10	1e-10	4	4.0	4
6714	ALDH1A3	ALDH1A3	NA	NA	NA	0.000525321770508	0.5	1e-10	1e-10	4	4.0	4
6715	CRABP1	CRABP1	0.744237958367	0.0390416983526	0.45673252772	0.0377821898136	0.5	1e-10	1e-10	19	19.0	21
6716	CRABP1	CRABP1	NA	NA	NA	0.0377821898136	0.5	1e-10	1e-10	19	19.0	21
6717	PLAUR	PLAUR	0.744190361799	0.115890222013	0.456761318119	0.00410794203792	0.5	1e-10	1e-10	3	3.0	3
6718	GAPDH	GAPDH	-0.744025263065	-0.00347660454564	0.456861191592	4.57086240731	0.5	1e-10	1e-10	7	7.0	12
6719	TPSAB1	TPSAB1	0.743975271072	0.0132724672964	0.456891435757	0.337886385173	0.5	1e-10	1e-10	7	7.0	7
6720	R3HCC1L	R3HCC1L	-0.743952035167	-0.243107740359	0.456905493403	0.00100372935502	0.5	1e-10	1e-10	37	37.0	37
6721	KLHDC10	KLHDC10	-0.743947532048	-0.207850653849	0.456908217803	0.00150102224348	0.5	1e-10	1e-10	39	40.0	41
6722	PTCH2	PTCH2	NA	NA	NA	6.00819155498e-06	0.5	1e-10	1e-10	3	3.0	3
6723	HEATR6	HEATR6	0.743789864489	0.0828722766926	0.457003612891	0.00887827225052	0.5	1e-10	1e-10	51	52.0	53
6724	KLK7	KLK7	-0.743715460245	-0.00157099062612	0.457048634276	22.3372985912	0.5	1e-10	1e-10	156	174.0	177
6725	CCZ1B	CCZ1B	0.743298001139	0.0244079518477	0.457301281491	0.102074806806	0.5	1e-10	1e-10	120	121.0	131
6726	MYEOV	MYEOV	-0.743257442971	-0.00699752593533	0.457325831567	1.24259421777	0.5	1e-10	1e-10	126	132.0	137
6727	U2SURP	U2SURP	0.743254025694	0.0745579393645	0.457327900096	0.0102039779032	0.5	1e-10	1e-10	24	24.0	24
6728	GRIA2	GRIA2	NA	NA	NA	2.48959078363e-07	0.5	1e-10	1e-10	1	1.0	1
6729	NLE1	NLE1	NA	NA	NA	4.44147665207e-07	0.5	1e-10	1e-10	4	4.0	4
6730	SSH2	SSH2	NA	NA	NA	0.00150604167204	0.5	1e-10	1e-10	9	9.0	9
6731	TP53	TP53	0.742899799975	0.0601516894667	0.457542346819	0.0157471851254	0.5	1e-10	1e-10	27	27.0	27
6732	LRRC37B	LRRC37B	0.742537708268	0.488897047354	0.457761613912	0.000252795914099	0.5	1e-10	1e-10	17	17.0	19
6733	CDKN2D	CDKN2D	-0.742424694833	-0.185600256546	0.457830062038	0.00151975977203	0.5	1e-10	1e-10	17	17.0	17
6734	SERTM1	SERTM1	0.742405681656	0.00439802630049	0.457841578192	2.84989073997	0.5	1e-10	1e-10	29	29.0	29
6735	SLC39A11	SLC39A11	0.742238492043	0.150987290862	0.457942850822	0.00232901191036	0.5	1e-10	1e-10	11	11.0	11
6736	LFNG	LFNG	-0.742005850767	-0.0636774547123	0.458083790737	0.0167954974895	0.5	1e-10	1e-10	17	17.0	17
6737	CXXC5	CXXC5	0.741981715155	0.0510200301674	0.458098414089	0.0240644403749	0.5	1e-10	1e-10	15	15.0	16
6738	RALGPS1	RALGPS1	-0.741960717402	-0.686587771301	0.458111136479	0.000115938908394	0.5	1e-10	1e-10	17	17.0	17
6739	YWHAZ	YWHAZ	0.74179597605	0.00238924348811	0.458210958977	9.12736431879	0.5	1e-10	1e-10	35	35.0	35
6740	EFNB3	EFNB3	0.741431687547	0.159432125131	0.458431737325	0.00200199202921	0.5	1e-10	1e-10	22	23.0	23
6741	C15orf65	C15orf65	0.74137932213	0.242159095524	0.458463478476	0.00110569691632	0.5	1e-10	1e-10	86	87.0	88
6742	C15orf65	C15orf65	NA	NA	NA	0.00110569691632	0.5	1e-10	1e-10	86	87.0	88
6743	C2orf81	C2orf81	NA	NA	NA	1.47009648216e-05	0.5	1e-10	1e-10	9	9.0	9
6744	C2orf81	C2orf81	NA	NA	NA	1.47009648216e-05	0.5	1e-10	1e-10	9	9.0	9
6745	UBA6	UBA6	NA	NA	NA	0.0796614804236	0.5	1e-10	1e-10	36	36.0	36
6746	ORC4	ORC4	0.740695552491	0.259927390523	0.458878056616	0.000731618926104	0.5	1e-10	1e-10	39	39.0	40
6747	RAB18	RAB18	-0.740566313402	-5.67227417795	0.458956439505	1.68557563105e-06	0.5	1e-10	1e-10	2	2.0	2
6748	OGFOD1	OGFOD1	-0.740486741129	-0.0841527140054	0.45900470344	0.00743266867238	0.5	1e-10	1e-10	62	63.0	64
6749	OGFOD1	OGFOD1	NA	NA	NA	0.00743266867238	0.5	1e-10	1e-10	62	63.0	64
6750	RDH14	RDH14	0.740437072319	0.204154944943	0.459034831106	0.00125656846418	0.5	1e-10	1e-10	16	16.0	16
6751	ABCC5	ABCC5	NA	NA	NA	0.00186160209607	0.5	1e-10	1e-10	14	14.0	14
6752	TMEM106A	TMEM106A	-0.740147212242	-0.18736548904	0.459210673962	0.00153740880021	0.5	1e-10	1e-10	58	59.0	59
6753	ARID4A	ARID4A	-0.740060020857	-1.31807995541	0.459263575769	2.68400573996e-05	0.5	1e-10	1e-10	7	7.0	7
6754	ACLY	ACLY	0.739839788352	0.156682881722	0.459397213086	0.00208465060409	0.5	1e-10	1e-10	6	6.0	6
6755	TRPV2	TRPV2	-0.739741876088	-0.0112887743161	0.459456633345	0.459633686673	0.5	1e-10	1e-10	30	30.0	30
6756	FOSL2	FOSL2	0.739654596627	0.00964007364202	0.459509604476	0.575001122499	0.5	1e-10	1e-10	12	12.0	12
6757	FOSL2	FOSL2	NA	NA	NA	0.575001122499	0.5	1e-10	1e-10	12	12.0	12
6758	GATC	GATC	0.739551185477	0.0958955181499	0.459572370582	0.00629809727147	0.5	1e-10	1e-10	85	85.0	86
6759	IGJ	IGJ	NA	NA	NA	0.00523182994942	0.5	1e-10	1e-10	3	3.0	3
6760	C9orf89	C9orf89	NA	NA	NA	0.00398556017737	0.5	1e-10	1e-10	29	29.0	29
6761	CELSR1	CELSR1	-0.739226627129	-0.0318694760604	0.45976939467	0.0595673651068	0.5	1e-10	1e-10	50	52.0	52
6762	UBE2Q2L	UBE2Q2L	0.73919417416	0.0475037911783	0.45978909794	0.0219059042117	0.5	1e-10	1e-10	96	96.0	103
6763	UBE2Q2L	UBE2Q2L	NA	NA	NA	0.0219059042117	0.5	1e-10	1e-10	96	96.0	103
6764	SHC4	SHC4	0.739162350211	0.464594554739	0.459808419769	0.000267526748264	0.5	1e-10	1e-10	7	7.0	7
6765	SHC4	SHC4	NA	NA	NA	0.000267526748264	0.5	1e-10	1e-10	7	7.0	7
6766	MICAL3	MICAL3	0.739141566631	0.0815421786465	0.459821038712	0.00857409675539	0.5	1e-10	1e-10	36	37.0	37
6767	FAM21B	FAM21B	0.73908212814	0.235021027537	0.459857128412	0.000979855332915	0.5	1e-10	1e-10	4	4.0	4
6768	EGLN2	EGLN2	0.73900373937	0.0138806085542	0.459904726714	0.301709439707	0.5	1e-10	1e-10	41	41.0	42
6769	DUSP2	DUSP2	0.738755305362	0.129579349657	0.460055596093	0.00336722603483	0.5	1e-10	1e-10	6	6.0	6
6770	DUSP2	DUSP2	NA	NA	NA	0.00336722603483	0.5	1e-10	1e-10	6	6.0	6
6771	KRT13	KRT13	-0.738571887558	-6.10196877977e-05	0.460167000103	13861.0342114	0.5	1e-10	1e-10	6	6.0	6
6772	CMC1	CMC1	0.7384746965	1.15787979612	0.460226037969	4.50502186326e-05	0.5	1e-10	1e-10	12	12.0	12
6773	IPO9	IPO9	NA	NA	NA	1.89122524522e-05	0.5	1e-10	1e-10	3	3.0	3
6774	IPO9	IPO9	NA	NA	NA	1.89122524522e-05	0.5	1e-10	1e-10	3	3.0	3
6775	THAP1	THAP1	NA	NA	NA	9.77385969664e-05	0.5	1e-10	1e-10	12	12.0	12
6776	CASQ2	CASQ2	-0.737679095779	-0.0323955456977	0.460709478029	0.0561686260295	0.5	1e-10	1e-10	23	23.0	23
6777	SLC4A5	SLC4A5	0.737394100671	1.43998732876	0.460882721949	2.36718196683e-05	0.5	1e-10	1e-10	16	16.0	17
6778	LRRC43	LRRC43	NA	NA	NA	1.23691426111e-05	0.5	1e-10	1e-10	7	7.0	7
6779	OSBP2	OSBP2	0.737070670066	0.41957884093	0.461079374295	0.000260912412079	0.5	1e-10	1e-10	3	3.0	3
6780	PELI1	PELI1	NA	NA	NA	0.000712781286816	0.5	1e-10	1e-10	3	3.0	3
6781	CHRM3	CHRM3	0.736374855754	0.520823689013	0.461502602386	0.000180253323082	0.5	1e-10	1e-10	4	4.0	4
6782	SNRPN	SNRPN	NA	NA	NA	6.92825406737e-05	0.5	1e-10	1e-10	4	4.0	4
6783	TMEM221	TMEM221	0.736261107516	0.0282969620296	0.461571810224	0.080196511166	0.5	1e-10	1e-10	171	177.0	181
6784	JUP	JUP	-0.736132452776	-0.000831695414996	0.461650094611	72.1443544649	0.5	1e-10	1e-10	38	38.0	41
6785	SLC44A3	SLC44A3	-0.736074678712	-0.0606217788803	0.461685251633	0.0138534739657	0.5	1e-10	1e-10	43	43.0	44
6786	CILP	CILP	0.735878180482	0.00102966107598	0.461804837111	46.6824269439	0.5	1e-10	1e-10	42	42.0	44
6787	CILP	CILP	NA	NA	NA	46.6824269439	0.5	1e-10	1e-10	42	42.0	44
6788	LILRA2	LILRA2	-0.735716563367	-0.0583849635476	0.461903207498	0.0197117276505	0.5	1e-10	1e-10	170	212.0	227
6789	PSEN1	PSEN1	0.735611663445	0.20449790816	0.461967062479	0.00102523029866	0.5	1e-10	1e-10	32	32.0	33
6790	ORAI3	ORAI3	0.735587693283	0.0260795252071	0.461981654355	0.0760737559084	0.5	1e-10	1e-10	54	54.0	56
6791	KLK11	KLK11	-0.7355822374	-0.00251499900901	0.46198497567	10.2005263762	0.5	1e-10	1e-10	58	61.0	62
6792	CXCL14	CXCL14	-0.735272253844	-0.00461794517843	0.462173702623	2.51423104935	0.5	1e-10	1e-10	17	17.0	18
6793	GMPPA	GMPPA	-0.735157661388	-0.0174999218302	0.462243480716	0.184006293116	0.5	1e-10	1e-10	62	62.0	63
6794	GMPPA	GMPPA	NA	NA	NA	0.184006293116	0.5	1e-10	1e-10	62	62.0	63
6795	GRPEL1	GRPEL1	0.734694406166	0.321853634364	0.462525627838	0.000623876198885	0.5	1e-10	1e-10	11	11.0	11
6796	GPBP1	GPBP1	NA	NA	NA	0.000106865738027	0.5	1e-10	1e-10	8	8.0	8
6797	APOE	APOE	NA	NA	NA	0.0281137587353	0.5	1e-10	1e-10	2	2.0	2
6798	C19orf57	C19orf57	NA	NA	NA	0.000107167581846	0.5	1e-10	1e-10	10	10.0	10
6799	ZNF816	ZNF816	NA	NA	NA	0.0077284270107	0.5	1e-10	1e-10	165	169.0	173
6800	IMPA1	IMPA1	0.733477631647	0.0443506663978	0.463267165741	0.0252853651318	0.5	1e-10	1e-10	53	53.0	53
6801	ASPN	ASPN	-0.733443933914	-0.0444009234471	0.463287711547	0.02571255085	0.5	1e-10	1e-10	22	22.0	22
6802	CAMTA1	CAMTA1	0.733308748057	0.244519557007	0.463370140667	0.000893247015717	0.5	1e-10	1e-10	116	123.0	125
6803	RPUSD3	RPUSD3	-0.733295272891	-0.187551688569	0.463378357552	0.00152766750827	0.5	1e-10	1e-10	37	37.0	37
6804	VASH1	VASH1	-0.733161826044	-0.180589546366	0.463459735135	0.00159304475522	0.5	1e-10	1e-10	30	30.0	30
6805	TMEM42	TMEM42	NA	NA	NA	0.000166698491266	0.5	1e-10	1e-10	7	7.0	7
6806	STRN	STRN	-0.733145354303	-0.0665321149742	0.463469780364	0.012394398807	0.5	1e-10	1e-10	17	17.0	17
6807	GM2A	GM2A	0.73313007444	0.00470611725931	0.463479098839	2.65252703472	0.5	1e-10	1e-10	75	77.0	77
6808	EHF	EHF	-0.733031363573	-0.00686329453428	0.463539300505	1.17644436594	0.5	1e-10	1e-10	8	8.0	8
6809	CLDN16	CLDN16	0.732796664592	0.169310069309	0.46368245593	0.00192366037992	0.5	1e-10	1e-10	66	66.0	69
6810	PAX3	PAX3	NA	NA	NA	5.63020212121e-06	0.5	1e-10	1e-10	13	13.0	13
6811	PAX3	PAX3	NA	NA	NA	5.63020212121e-06	0.5	1e-10	1e-10	13	13.0	13
6812	SLC25A51	SLC25A51	0.732607466606	0.0799080941628	0.463797875797	0.00804002290283	0.5	1e-10	1e-10	79	83.0	83
6813	PTGFR	PTGFR	0.732550135096	0.129422575902	0.463832853933	0.00303803039017	0.5	1e-10	1e-10	31	31.0	31
6814	PTGFR	PTGFR	NA	NA	NA	0.00303803039017	0.5	1e-10	1e-10	31	31.0	31
6815	SEMA3F	SEMA3F	NA	NA	NA	0.0532162842069	0.5	1e-10	1e-10	26	26.0	27
6816	IGFBP5	IGFBP5	0.732330822884	0.00197063785939	0.463966670567	15.4967427161	0.5	1e-10	1e-10	10	10.0	10
6817	PICALM	PICALM	NA	NA	NA	0.0746560764832	0.5	1e-10	1e-10	5	5.0	5
6818	APOBR	APOBR	NA	NA	NA	2.89540623971e-06	0.5	1e-10	1e-10	1	1.0	1
6819	IDH3B	IDH3B	-0.731638646895	-0.0759143152578	0.464389153079	0.00901637700894	0.5	1e-10	1e-10	36	37.0	37
6820	ZNF35	ZNF35	-0.731289225434	-3.953906134	0.464602510271	3.15754612996e-06	0.5	1e-10	1e-10	3	3.0	3
6821	RPL37A	RPL37A	NA	NA	NA	7.09940432937e-06	0.5	1e-10	1e-10	2	2.0	2
6822	CSTB	CSTB	0.730474829674	0.000667044348356	0.465099992983	113.988744798	0.5	1e-10	1e-10	1	1.0	1
6823	PTCD2	PTCD2	NA	NA	NA	2.18670664534e-05	0.5	1e-10	1e-10	6	6.0	6
6824	SFRP2	SFRP2	-0.730346817248	-0.0093628800598	0.465178217725	0.532580812674	0.5	1e-10	1e-10	9	10.0	10
6825	GANAB	GANAB	0.73006229383	0.0154834524541	0.465352108064	0.243765778946	0.5	1e-10	1e-10	18	18.0	18
6826	ELOVL3	ELOVL3	0.729974673511	0.291017637489	0.465405665683	0.000615288190775	0.5	1e-10	1e-10	11	11.0	11
6827	EIF5A	EIF5A	-0.729919222461	-0.00345597972427	0.465439561717	5.05950702068	0.5	1e-10	1e-10	13	13.0	13
6828	FKBP4	FKBP4	0.729858575419	0.014381765685	0.465476635521	0.300743129716	0.5	1e-10	1e-10	22	22.0	22
6829	DEPDC5	DEPDC5	-0.729783702611	-1.09220804413	0.465522407861	4.39034428815e-05	0.5	1e-10	1e-10	4	4.0	4
6830	CNKSR3	CNKSR3	-0.729669743481	-0.481095494939	0.465592079824	0.000237585655764	0.5	1e-10	1e-10	7	7.0	7
6831	PSMA1	PSMA1	0.729656815529	0.574227817179	0.465599984039	0.000189246712998	0.5	1e-10	1e-10	1	1.0	1
6832	ZNF439	ZNF439	0.729545304377	0.263869313597	0.465668165616	0.000752348502918	0.5	1e-10	1e-10	28	29.0	29
6833	TEX9	TEX9	-0.728675782681	-10.7656862864	0.466200009942	4.68082872522e-07	0.5	1e-10	1e-10	1	1.0	1
6834	TEX9	TEX9	NA	NA	NA	4.68082872522e-07	0.5	1e-10	1e-10	1	1.0	1
6835	FSCN1	FSCN1	NA	NA	NA	0.0478630432575	0.5	1e-10	1e-10	4	4.0	5
6836	DCHS1	DCHS1	-0.728566186513	-0.0758351715665	0.466267068536	0.00838844396975	0.5	1e-10	1e-10	19	20.0	20
6837	SPAG17	SPAG17	-0.728119795506	-0.0623782678419	0.466540257069	0.0138566263226	0.5	1e-10	1e-10	27	27.0	27
6838	SPAG17	SPAG17	NA	NA	NA	0.0138566263226	0.5	1e-10	1e-10	27	27.0	27
6839	GK5	GK5	0.728044863115	0.0977578951624	0.466586123934	0.00523013688232	0.5	1e-10	1e-10	24	25.0	25
6840	MCCC1	MCCC1	NA	NA	NA	0.00125819749623	0.5	1e-10	1e-10	24	24.0	25
6841	ERMP1	ERMP1	0.727890755335	0.0529506298066	0.46668046271	0.022720231786	0.5	1e-10	1e-10	36	36.0	37
6842	CWF19L1	CWF19L1	0.727872426384	0.0357893269582	0.466691683684	0.0404261496272	0.5	1e-10	1e-10	101	101.0	102
6843	CPSF1	CPSF1	-0.727625515732	-0.00190705546044	0.466842856839	15.2953209999	0.5	1e-10	1e-10	70	75.0	75
6844	TLK2	TLK2	-0.727501555999	-1.02979729921	0.466918762486	5.28771405707e-05	0.5	1e-10	1e-10	5	5.0	5
6845	GPR114	GPR114	-0.727429124789	-0.990548150675	0.466963118266	5.54242536777e-05	0.5	1e-10	1e-10	16	16.0	17
6846	FNTA	FNTA	0.727391217465	0.109851704804	0.46698633307	0.00430792713435	0.5	1e-10	1e-10	26	26.0	26
6847	SLC10A7	SLC10A7	-0.72735163361	-0.171829894324	0.467010575282	0.00179504668224	0.5	1e-10	1e-10	43	43.0	45
6848	ENTPD4	ENTPD4	-0.727014662534	-0.0161890639775	0.46721697364	0.177273525266	0.5	1e-10	1e-10	80	80.0	81
6849	ZNF284	ZNF284	0.726876931599	1.47785613869	0.467301349858	2.23411553274e-05	0.5	1e-10	1e-10	14	14.0	14
6850	PLCH2	PLCH2	0.726724419368	0.0203073171154	0.467394791195	0.188026527246	0.5	1e-10	1e-10	42	51.0	51
6851	PLCH2	PLCH2	NA	NA	NA	0.188026527246	0.5	1e-10	1e-10	42	51.0	51
6852	WASF1	WASF1	NA	NA	NA	1.43513081291e-06	0.5	1e-10	1e-10	1	1.0	1
6853	PRSS50	PRSS50	-0.726548779132	-0.306522060416	0.467502415453	0.000618443714983	0.5	1e-10	1e-10	15	15.0	16
6854	IGF1R	IGF1R	NA	NA	NA	7.52244939964e-05	0.5	1e-10	1e-10	6	6.0	6
6855	IGF1R	IGF1R	NA	NA	NA	7.52244939964e-05	0.5	1e-10	1e-10	6	6.0	6
6856	WDR36	WDR36	-0.725561474062	-0.127895878213	0.468107646139	0.0030464215642	0.5	1e-10	1e-10	36	36.0	39
6857	EFCAB2	EFCAB2	0.725465438285	0.0812476351153	0.468166540453	0.0087045021941	0.5	1e-10	1e-10	92	97.0	98
6858	ZNF571	ZNF571	-0.725450956311	-0.321262884207	0.468175421936	0.000499194304192	0.5	1e-10	1e-10	42	42.0	42
6859	CDKL3	CDKL3	NA	NA	NA	1.53122755911e-07	0.5	1e-10	1e-10	4	4.0	4
6860	DDX39A	DDX39A	0.725332540324	0.092484343764	0.468248047414	0.00633881884522	0.5	1e-10	1e-10	14	14.0	14
6861	GLB1L	GLB1L	0.725255374513	0.0390843069071	0.468295377184	0.0333205287483	0.5	1e-10	1e-10	275	288.0	301
6862	GLB1L	GLB1L	NA	NA	NA	0.0333205287483	0.5	1e-10	1e-10	275	288.0	301
6863	JMJD8	JMJD8	-0.725127162647	-0.0449516034769	0.468374021987	0.0283401820964	0.5	1e-10	1e-10	10	17.0	18
6864	ECEL1	ECEL1	-0.725054023976	-0.00226710727086	0.468418888321	9.86525666284	0.5	1e-10	1e-10	166	172.0	178
6865	ECEL1	ECEL1	NA	NA	NA	9.86525666284	0.5	1e-10	1e-10	166	172.0	178
6866	FAM32A	FAM32A	NA	NA	NA	0.00028720220704	0.5	1e-10	1e-10	18	18.0	18
6867	CD44	CD44	-0.724827919595	-0.00437371663709	0.468557605294	2.83190575189	0.5	1e-10	1e-10	49	50.0	50
6868	FOXQ1	FOXQ1	0.724789563757	0.00567342999923	0.468581139185	1.59102949218	0.5	1e-10	1e-10	78	79.0	79
6869	RGS17	RGS17	-0.724741752746	-0.510611070087	0.468610475377	0.000181998894557	0.5	1e-10	1e-10	37	37.0	37
6870	ACAP3	ACAP3	-0.724737758481	-0.0382532099909	0.468612926251	0.0394952909311	0.5	1e-10	1e-10	37	53.0	55
6871	ACAP3	ACAP3	NA	NA	NA	0.0394952909311	0.5	1e-10	1e-10	37	53.0	55
6872	SHOC2	SHOC2	-0.724630955801	-0.0706124643442	0.468678462798	0.00905560674267	0.5	1e-10	1e-10	36	36.0	36
6873	KRAS	KRAS	-0.724580825152	-0.0572804436864	0.46870922585	0.0147138888795	0.5	1e-10	1e-10	42	42.0	43
6874	SMARCC2	SMARCC2	NA	NA	NA	0.000826509109454	0.5	1e-10	1e-10	4	4.0	4
6875	PNPLA8	PNPLA8	-0.724447662078	-0.183394894506	0.468790947806	0.00170844026383	0.5	1e-10	1e-10	83	84.0	88
6876	TMC4	TMC4	NA	NA	NA	0.635693165652	0.5	1e-10	1e-10	32	35.0	37
6877	ADTRP	ADTRP	0.724356186673	7.47399027354	0.468847090677	8.30017933817e-07	0.5	1e-10	1e-10	4	4.0	4
6878	METRN	METRN	NA	NA	NA	0.000565296053912	0.5	1e-10	1e-10	17	18.0	19
6879	BRI3BP	BRI3BP	-0.724200346652	-1.77541838492	0.468942745787	1.53441796015e-05	0.5	1e-10	1e-10	10	10.0	11
6880	WDR62	WDR62	0.72418465206	0.77019124033	0.468952379777	8.12518739436e-05	0.5	1e-10	1e-10	5	5.0	6
6881	SHISA9	SHISA9	NA	NA	NA	2.97214278294e-08	0.5	1e-10	1e-10	2	2.0	2
6882	CARS2	CARS2	-0.723754464859	-0.0267614613732	0.469216489107	0.0814070839558	0.5	1e-10	1e-10	102	102.0	103
6883	C21orf49	C21orf49	0.723359524933	2.11414369256	0.469459031121	1.11647512906e-05	0.5	1e-10	1e-10	48	48.0	48
6884	ACTR2	ACTR2	-0.723262370479	-0.0283103105141	0.469518706606	0.0634409907872	0.5	1e-10	1e-10	20	20.0	21
6885	INPPL1	INPPL1	0.722980810175	0.0244081665584	0.469691673961	0.0846367022034	0.5	1e-10	1e-10	13	13.0	13
6886	NUDT3	NUDT3	0.722919632229	0.238274265689	0.469729261287	0.000800459929188	0.5	1e-10	1e-10	17	17.0	17
6887	FNDC3B	FNDC3B	-0.722804486752	-0.494984664971	0.469800010415	0.000217205590143	0.5	1e-10	1e-10	1	1.0	1
6888	PROM2	PROM2	-0.722705973802	-0.00386442503278	0.469860544652	3.58178876734	0.5	1e-10	1e-10	13	13.0	13
6889	ZNF800	ZNF800	-0.722701395737	-0.510962096594	0.469863357886	0.000201566275718	0.5	1e-10	1e-10	22	22.0	22
6890	TAF9	TAF9	-0.722495669902	-0.131203238473	0.469989786611	0.00308342354345	0.5	1e-10	1e-10	28	28.0	28
6891	HIC2	HIC2	0.722463512186	0.848105094847	0.47000955082	7.20629360558e-05	0.5	1e-10	1e-10	15	15.0	16
6892	SLC35F6	SLC35F6	NA	NA	NA	0.00069182494892	0.5	1e-10	1e-10	13	13.0	13
6893	RAB30	RAB30	0.722328474873	0.297204576362	0.470092550089	0.000573566942613	0.5	1e-10	1e-10	19	19.0	19
6894	UTP6	UTP6	NA	NA	NA	0.000982105698132	0.5	1e-10	1e-10	19	19.0	19
6895	TBC1D31	TBC1D31	-0.722047804138	-0.590272272248	0.470265087314	0.000144409503896	0.5	1e-10	1e-10	35	36.0	36
6896	RWDD4	RWDD4	-0.721998191163	-0.142107564185	0.470295589624	0.00295245366231	0.5	1e-10	1e-10	59	63.0	63
6897	MYO5A	MYO5A	0.721914781311	0.122010213717	0.47034687289	0.0034171509105	0.5	1e-10	1e-10	36	36.0	38
6898	MYO5A	MYO5A	NA	NA	NA	0.0034171509105	0.5	1e-10	1e-10	36	36.0	38
6899	SNTA1	SNTA1	NA	NA	NA	0.000764411900509	0.5	1e-10	1e-10	2	2.0	2
6900	INTS8	INTS8	0.721844925913	0.0537082002446	0.470389824784	0.0160196429607	0.5	1e-10	1e-10	83	83.0	83
6901	ARHGEF35	ARHGEF35	0.721752838795	0.0134445999273	0.470446449575	0.274309800292	0.5	1e-10	1e-10	105	105.0	107
6902	DYRK4	DYRK4	-0.721525580455	-0.68182792946	0.470586207876	0.000105312738303	0.5	1e-10	1e-10	25	27.0	27
6903	CGGBP1	CGGBP1	0.721425556045	0.0471177347447	0.470647727696	0.0246225845808	0.5	1e-10	1e-10	35	35.0	38
6904	NUDT5	NUDT5	-0.721311409368	-0.155395513185	0.470717938813	0.00247536665422	0.5	1e-10	1e-10	16	16.0	17
6905	C15orf48	C15orf48	0.721200381505	0.0100920087006	0.470786237108	0.643729431648	0.5	1e-10	1e-10	35	35.0	35
6906	C15orf48	C15orf48	NA	NA	NA	0.643729431648	0.5	1e-10	1e-10	35	35.0	35
6907	NSA2	NSA2	-0.72113328639	-0.00132415130996	0.47082751302	36.2488851879	0.5	1e-10	1e-10	119	121.0	125
6908	SLC37A3	SLC37A3	-0.721104405941	-0.0333014110277	0.470845280456	0.050894933738	0.5	1e-10	1e-10	119	127.0	128
6909	SH3RF2	SH3RF2	0.720530646569	0.0129524737995	0.47119833755	0.310028044895	0.5	1e-10	1e-10	96	96.0	99
6910	HERPUD2	HERPUD2	-0.720510439813	-0.0640021676767	0.471210774237	0.0121079172015	0.5	1e-10	1e-10	24	24.0	24
6911	SCG5	SCG5	0.7204979509	0.116663924924	0.4712184609	0.00410744134662	0.5	1e-10	1e-10	13	13.0	13
6912	SCG5	SCG5	NA	NA	NA	0.00410744134662	0.5	1e-10	1e-10	13	13.0	13
6913	SLC46A1	SLC46A1	0.719994630899	1.13295824443	0.471528301334	4.27998644863e-05	0.5	1e-10	1e-10	21	21.0	21
6914	ZNF699	ZNF699	NA	NA	NA	1.01220753947e-07	0.5	1e-10	1e-10	3	3.0	3
6915	TMEM175	TMEM175	NA	NA	NA	0.0022977633057	0.5	1e-10	1e-10	10	11.0	11
6916	AQP7	AQP7	NA	NA	NA	0.000225239367502	0.5	1e-10	1e-10	2	2.0	2
6917	HAP1	HAP1	-0.719328048796	-0.314418674954	0.471938817674	0.000451778936392	0.5	1e-10	1e-10	29	30.0	30
6918	RRM2	RRM2	0.719204782229	0.173348058275	0.472014753287	0.00220511244737	0.5	1e-10	1e-10	11	11.0	11
6919	RRM2	RRM2	NA	NA	NA	0.00220511244737	0.5	1e-10	1e-10	11	11.0	11
6920	RPS8	RPS8	-0.718577934711	-0.00268534188101	0.472401012841	6.90110858453	0.5	1e-10	1e-10	22	22.0	24
6921	DZANK1	DZANK1	-0.718439820025	-0.31427697075	0.472486141653	0.000534069076483	0.5	1e-10	1e-10	63	64.0	64
6922	WDR65	WDR65	0.718013917451	3.09593224486	0.472748705518	5.33611728423e-06	0.5	1e-10	1e-10	8	8.0	8
6923	TMEM101	TMEM101	-0.718010375165	-0.40033456835	0.472750889632	0.000257687967289	0.5	1e-10	1e-10	2	2.0	2
6924	NACAD	NACAD	0.717888610265	0.131965877557	0.472825971196	0.00307634262981	0.5	1e-10	1e-10	21	22.0	24
6925	UCHL5	UCHL5	NA	NA	NA	0.000152274222591	0.5	1e-10	1e-10	8	8.0	8
6926	FBXO33	FBXO33	-0.717448903675	-0.325194499417	0.473097153712	0.000497809179285	0.5	1e-10	1e-10	41	41.0	41
6927	OBFC1	OBFC1	NA	NA	NA	0.000846685776268	0.5	1e-10	1e-10	10	10.0	10
6928	BTBD6	BTBD6	-0.717269297553	-0.0306928754581	0.473207947737	0.0515830489719	0.5	1e-10	1e-10	34	35.0	36
6929	C20orf202	C20orf202	NA	NA	NA	2.06529662572e-06	0.5	1e-10	1e-10	3	3.0	3
6930	ATAD2B	ATAD2B	NA	NA	NA	2.91744754214e-06	0.5	1e-10	1e-10	1	1.0	1
6931	RPF1	RPF1	-0.716682645272	-0.0444389679237	0.473569936673	0.0254605890355	0.5	1e-10	1e-10	83	83.0	84
6932	UPK2	UPK2	NA	NA	NA	0.000425218365794	0.5	1e-10	1e-10	1	1.0	1
6933	ASCC3	ASCC3	-0.716582855179	-0.101515278515	0.473631526475	0.00457124034266	0.5	1e-10	1e-10	63	66.0	68
6934	FZD7	FZD7	-0.716391738034	-0.00651034732558	0.47374949504	1.17781172727	0.5	1e-10	1e-10	38	38.0	38
6935	FZD7	FZD7	NA	NA	NA	1.17781172727	0.5	1e-10	1e-10	38	38.0	38
6936	AP1G2	AP1G2	-0.716372664093	-0.0946739658298	0.473761269467	0.00585064908075	0.5	1e-10	1e-10	10	10.0	10
6937	COPS6	COPS6	0.715756890714	0.0580624885536	0.474141475486	0.0165644270231	0.5	1e-10	1e-10	16	16.0	16
6938	CTNNA1	CTNNA1	-0.715451088537	-0.0106171633434	0.474330353716	0.4149967709	0.5	1e-10	1e-10	85	86.0	87
6939	C9orf64	C9orf64	0.715358906325	0.284696363273	0.474387298021	0.000609251721721	0.5	1e-10	1e-10	38	38.0	39
6940	JAG1	JAG1	0.715302478258	0.00869292532935	0.474422157543	0.613885747804	0.5	1e-10	1e-10	26	26.0	26
6941	MLH1	MLH1	-0.715157806689	-0.309731488045	0.47451153761	0.000527145681187	0.5	1e-10	1e-10	30	30.0	30
6942	SERPINB8	SERPINB8	0.715144767642	0.0696663605474	0.474519593766	0.0116300089778	0.5	1e-10	1e-10	34	34.0	34
6943	PRELP	PRELP	-0.714880309106	-0.00300862648091	0.474683005281	6.08877680567	0.5	1e-10	1e-10	38	41.0	42
6944	PRELP	PRELP	NA	NA	NA	6.08877680567	0.5	1e-10	1e-10	38	41.0	42
6945	POLR3D	POLR3D	NA	NA	NA	0.000215254385877	0.5	1e-10	1e-10	8	8.0	8
6946	PDHX	PDHX	-0.714593407989	-0.0337003092988	0.474860319229	0.0379563492917	0.5	1e-10	1e-10	112	112.0	113
6947	FRMD4A	FRMD4A	0.714450752394	0.0879462762382	0.474948498423	0.00669043834047	0.5	1e-10	1e-10	33	33.0	34
6948	OVOL2	OVOL2	-0.714298961332	-0.0594808140413	0.47504233436	0.0146929458545	0.5	1e-10	1e-10	27	27.0	27
6949	ARL6IP4	ARL6IP4	0.714225058204	0.0115274495172	0.475088024325	0.389825930548	0.5	1e-10	1e-10	19	19.0	19
6950	STARD3	STARD3	-0.714199723903	-0.0448900679802	0.475103687591	0.0262660199311	0.5	1e-10	1e-10	73	73.0	73
6951	FBXO39	FBXO39	-0.713992282751	-0.453580603043	0.475231951483	0.000194118735038	0.5	1e-10	1e-10	19	19.0	19
6952	RARS	RARS	NA	NA	NA	0.00214824003602	0.5	1e-10	1e-10	16	16.0	17
6953	KRTAP5-9	KRTAP5-9	0.713971064913	0.271453190349	0.475245071853	0.000674453025962	0.5	1e-10	1e-10	55	55.0	57
6954	KIAA0087	KIAA0087	0.71394950462	0.70957829843	0.475258404188	0.000132459358678	0.5	1e-10	1e-10	163	163.0	167
6955	BCL6B	BCL6B	-0.713768401872	-0.184828201763	0.475370401614	0.0015229607798	0.5	1e-10	1e-10	9	9.0	9
6956	R3HCC1	R3HCC1	0.713570492386	0.283830485217	0.475492809205	0.000678575233214	0.5	1e-10	1e-10	21	22.0	22
6957	ZNF600	ZNF600	NA	NA	NA	0.155778909621	0.5	1e-10	1e-10	264	278.0	285
6958	R3HDM4	R3HDM4	NA	NA	NA	0.000992309822122	0.5	1e-10	1e-10	1	2.0	2
6959	ZNF639	ZNF639	NA	NA	NA	5.08332575535e-06	0.5	1e-10	1e-10	5	5.0	5
6960	HMOX2	HMOX2	-0.712985385121	-0.0407761439727	0.475854800846	0.0336480143324	0.5	1e-10	1e-10	18	18.0	18
6961	OSBPL2	OSBPL2	NA	NA	NA	7.40602115057e-06	0.5	1e-10	1e-10	2	2.0	2
6962	SH2D4A	SH2D4A	-0.712604852475	-0.0223025390631	0.476090308208	0.0945238373277	0.5	1e-10	1e-10	104	106.0	107
6963	UBALD1	UBALD1	-0.712286857389	-0.0522891644128	0.47628716077	0.0180336251549	0.5	1e-10	1e-10	74	77.0	80
6964	UQCRQ	UQCRQ	-0.712210157791	-0.0253203322153	0.476334647777	0.0917533116087	0.5	1e-10	1e-10	26	26.0	28
6965	MRPS30	MRPS30	0.712122133028	0.830772889229	0.476389149729	7.06610320133e-05	0.5	1e-10	1e-10	19	19.0	19
6966	SERPINB2	SERPINB2	0.711877901558	0.26896178414	0.476540387472	0.000600549915823	0.5	1e-10	1e-10	4	4.0	4
6967	RPS28	RPS28	0.711848422928	0.000295976068686	0.476558643579	586.134154872	0.5	1e-10	1e-10	166	176.0	179
6968	ARHGAP29	ARHGAP29	NA	NA	NA	8.65919226732e-05	0.5	1e-10	1e-10	11	11.0	11
6969	MOSPD3	MOSPD3	NA	NA	NA	0.00196502664165	0.5	1e-10	1e-10	11	11.0	11
6970	CKMT1B	CKMT1B	0.711331589388	0.0911854048387	0.476878780673	0.0060014486158	0.5	1e-10	1e-10	3	3.0	5
6971	CKMT1B	CKMT1B	NA	NA	NA	0.0060014486158	0.5	1e-10	1e-10	3	3.0	5
6972	CDYL2	CDYL2	0.711155215457	0.0775183552817	0.476988057177	0.00816890400305	0.5	1e-10	1e-10	67	69.0	70
6973	STAT5B	STAT5B	NA	NA	NA	0.000272725198053	0.5	1e-10	1e-10	6	6.0	6
6974	APITD1	APITD1	0.710961708282	0.257795265887	0.477107964744	0.000801632005701	0.5	1e-10	1e-10	19	19.0	19
6975	EDF1	EDF1	NA	NA	NA	0.00231221981107	0.5	1e-10	1e-10	3	5.0	6
6976	FICD	FICD	0.710775553657	0.144384361853	0.477223331841	0.00255596587693	0.5	1e-10	1e-10	17	17.0	17
6977	TEC	TEC	-0.710437763284	-0.213936041388	0.477432712355	0.00111077395999	0.5	1e-10	1e-10	15	15.0	15
6978	SLC25A16	SLC25A16	0.71018009314	0.231246145627	0.477592463859	0.00109496527818	0.5	1e-10	1e-10	43	44.0	44
6979	PLCB1	PLCB1	NA	NA	NA	3.22956651121e-06	0.5	1e-10	1e-10	5	5.0	6
6980	ASAH2B	ASAH2B	0.709869504905	0.169845905484	0.477785062622	0.00185140709664	0.5	1e-10	1e-10	82	83.0	86
6981	PPP1R35	PPP1R35	-0.709695548335	-0.119912596003	0.477892953324	0.00433069284674	0.5	1e-10	1e-10	17	17.0	19
6982	PDE6C	PDE6C	0.709643616816	1.39394300713	0.477925164681	2.78290832704e-05	0.5	1e-10	1e-10	14	14.0	14
6983	SLC10A4	SLC10A4	-0.709343561714	-0.0555910446678	0.478111301911	0.0164470859188	0.5	1e-10	1e-10	67	70.0	80
6984	CCDC181	CCDC181	-0.708877801684	-0.359999906132	0.478400311598	0.000425411695267	0.5	1e-10	1e-10	68	69.0	71
6985	FAM45A	FAM45A	0.708444822726	0.0830018398936	0.478669065836	0.00671024162651	0.5	1e-10	1e-10	32	33.0	33
6986	SMIM5	SMIM5	0.708358588356	0.165253795798	0.478722602193	0.00187687885659	0.5	1e-10	1e-10	21	21.0	21
6987	NOL7	NOL7	NA	NA	NA	0.000146273685924	0.5	1e-10	1e-10	13	13.0	13
6988	SLC25A12	SLC25A12	NA	NA	NA	0.00152987694651	0.5	1e-10	1e-10	17	17.0	17
6989	FRZB	FRZB	NA	NA	NA	0.0709686031883	0.5	1e-10	1e-10	21	21.0	21
6990	SUZ12	SUZ12	0.70767034823	0.278832638566	0.479149995289	0.000615784604098	0.5	1e-10	1e-10	8	8.0	8
6991	SLC25A45	SLC25A45	0.707192129338	0.248690256074	0.479447089033	0.00074633807301	0.5	1e-10	1e-10	36	36.0	37
6992	SLC4A1AP	SLC4A1AP	NA	NA	NA	0.000190978435746	0.5	1e-10	1e-10	12	12.0	12
6993	SLC4A1AP	SLC4A1AP	NA	NA	NA	0.000190978435746	0.5	1e-10	1e-10	12	12.0	12
6994	RBBP8	RBBP8	-0.707005821848	-0.0655686590077	0.479562859864	0.0119561361107	0.5	1e-10	1e-10	19	19.0	21
6995	IKZF5	IKZF5	NA	NA	NA	0.000463773997245	0.5	1e-10	1e-10	14	14.0	14
6996	RASGEF1C	RASGEF1C	-0.706485860898	-0.165854363999	0.479886042472	0.00176123953923	0.5	1e-10	1e-10	38	39.0	43
6997	PCBP3	PCBP3	0.705967682824	0.429018253108	0.480208235062	0.000302513534235	0.5	1e-10	1e-10	36	36.0	37
6998	C1orf145	C1orf145	0.705741512791	0.238831620021	0.480348899948	0.000854802404687	0.5	1e-10	1e-10	45	45.0	47
6999	C1orf145	C1orf145	NA	NA	NA	0.000854802404687	0.5	1e-10	1e-10	45	45.0	47
7000	FDPS	FDPS	NA	NA	NA	0.00639241426412	0.5	1e-10	1e-10	4	4.0	4
7001	FDPS	FDPS	NA	NA	NA	0.00639241426412	0.5	1e-10	1e-10	4	4.0	4
7002	ZSCAN5A	ZSCAN5A	0.705636668073	0.824478531275	0.480414115011	7.85827817062e-05	0.5	1e-10	1e-10	16	17.0	17
7003	PODNL1	PODNL1	NA	NA	NA	0.00786266182769	0.5	1e-10	1e-10	24	24.0	24
7004	URGCP	URGCP	-0.705371240802	-0.0688670877512	0.480579236517	0.0103764382456	0.5	1e-10	1e-10	71	71.0	74
7005	CCDC101	CCDC101	-0.705332657334	-0.0219327525439	0.48060324175	0.0980151644657	0.5	1e-10	1e-10	44	44.0	44
7006	NAB2	NAB2	NA	NA	NA	0.000618048274553	0.5	1e-10	1e-10	11	11.0	11
7007	MRPS25	MRPS25	0.705133982817	0.154251274579	0.480726860165	0.00206553317685	0.5	1e-10	1e-10	36	36.0	36
7008	PRDM15	PRDM15	-0.704955048903	-0.123438273921	0.480838210489	0.00313140068185	0.5	1e-10	1e-10	35	39.0	41
7009	GAS6	GAS6	-0.704737770997	-0.00675184238028	0.48097344111	1.0555840427	0.5	1e-10	1e-10	15	15.0	16
7010	NHSL1	NHSL1	-0.704421195914	-0.165434448691	0.481170509921	0.00174758328411	0.5	1e-10	1e-10	12	12.0	13
7011	VPS33B	VPS33B	-0.704396617837	-0.0967586612419	0.481185811677	0.00565638149958	0.5	1e-10	1e-10	48	48.0	48
7012	VPS33B	VPS33B	NA	NA	NA	0.00565638149958	0.5	1e-10	1e-10	48	48.0	48
7013	COMMD4	COMMD4	NA	NA	NA	5.28045142886e-06	0.5	1e-10	1e-10	3	3.0	4
7014	COMMD4	COMMD4	NA	NA	NA	5.28045142886e-06	0.5	1e-10	1e-10	3	3.0	4
7015	ZWILCH	ZWILCH	-0.703992937042	-0.0537364227439	0.481437172124	0.0171216588948	0.5	1e-10	1e-10	118	119.0	121
7016	ZWILCH	ZWILCH	NA	NA	NA	0.0171216588948	0.5	1e-10	1e-10	118	119.0	121
7017	TXNDC5	TXNDC5	NA	NA	NA	9.11672335766e-05	0.5	1e-10	1e-10	4	4.0	4
7018	METTL8	METTL8	-0.703815187123	-1.00709604898	0.481547874555	5.69278924204e-05	0.5	1e-10	1e-10	17	17.0	17
7019	AK2	AK2	-0.703785353122	-0.189109819903	0.481566456491	0.00135497810706	0.5	1e-10	1e-10	6	6.0	6
7020	EXOSC3	EXOSC3	0.703743672098	0.647435136322	0.481592417931	0.00013073026725	0.5	1e-10	1e-10	34	34.0	34
7021	RBMXL1	RBMXL1	-0.703576537918	-0.130095414323	0.481696526766	0.00282873560841	0.5	1e-10	1e-10	28	28.0	28
7022	NXN	NXN	-0.703456651626	-0.0359777264254	0.481771212163	0.0448403464762	0.5	1e-10	1e-10	26	26.0	26
7023	FAM178B	FAM178B	-0.703331695835	-0.40938703755	0.481849062401	0.000316900252064	0.5	1e-10	1e-10	32	32.0	35
7024	FAM178B	FAM178B	NA	NA	NA	0.000316900252064	0.5	1e-10	1e-10	32	32.0	35
7025	KLF11	KLF11	NA	NA	NA	7.25045920847e-05	0.5	1e-10	1e-10	1	1.0	1
7026	HDAC3	HDAC3	NA	NA	NA	6.08484935093e-05	0.5	1e-10	1e-10	1	1.0	1
7027	WIPI1	WIPI1	-0.702885553799	-0.0165648662176	0.482127074641	0.171583734071	0.5	1e-10	1e-10	20	20.0	20
7028	AGAP6	AGAP6	-0.702665963995	-0.0186570925209	0.482263943474	0.136206476872	0.5	1e-10	1e-10	59	66.0	70
7029	RAB33B	RAB33B	0.70219557671	0.109984402824	0.482557203746	0.00394938861183	0.5	1e-10	1e-10	90	90.0	91
7030	RNFT2	RNFT2	-0.70208848233	-2.44748798625	0.482623984667	8.09427321811e-06	0.5	1e-10	1e-10	12	12.0	12
7031	CDCA7	CDCA7	-0.702008980486	-0.0857398241516	0.482673562939	0.00680185006769	0.5	1e-10	1e-10	22	22.0	22
7032	S100A8	S100A8	0.701748738288	4.47405455382e-05	0.482835872341	20950.721442	0.5	1e-10	1e-10	27	27.0	28
7033	S100A8	S100A8	NA	NA	NA	20950.721442	0.5	1e-10	1e-10	27	27.0	28
7034	C1orf159	C1orf159	0.701482645865	0.0591276824792	0.483001861099	0.0174157152314	0.5	1e-10	1e-10	28	50.0	50
7035	C1orf159	C1orf159	NA	NA	NA	0.0174157152314	0.5	1e-10	1e-10	28	50.0	50
7036	FAM76A	FAM76A	-0.701168029523	-0.115920507032	0.483198159109	0.00327895823608	0.5	1e-10	1e-10	61	63.0	63
7037	SSR1	SSR1	-0.701096428733	-0.160195076537	0.483242838911	0.00173824306406	0.5	1e-10	1e-10	38	38.0	38
7038	C4orf46	C4orf46	-0.700569898095	-3.74730347463	0.483571469603	3.26359661848e-06	0.5	1e-10	1e-10	10	10.0	10
7039	ATXN10	ATXN10	-0.700496152931	-0.117128620755	0.483617506851	0.00497103190399	0.5	1e-10	1e-10	31	31.0	31
7040	FASLG	FASLG	-0.70016468174	-0.574674146943	0.483824465332	0.000137811172277	0.5	1e-10	1e-10	15	15.0	15
7041	C11orf1	C11orf1	0.700042283725	0.424130222509	0.483900898318	0.000280131670967	0.5	1e-10	1e-10	51	51.0	52
7042	COX14	COX14	NA	NA	NA	0.0167069114153	0.5	1e-10	1e-10	16	16.0	16
7043	PUS7L	PUS7L	0.699552852243	0.247022680407	0.484206595436	0.000780008100352	0.5	1e-10	1e-10	46	46.0	46
7044	DNAJC3	DNAJC3	-0.699481899227	-0.0269009924802	0.48425092112	0.0675124617142	0.5	1e-10	1e-10	26	26.0	26
7045	SLC9B2	SLC9B2	NA	NA	NA	7.31366310677e-07	0.5	1e-10	1e-10	15	15.0	16
7046	ANKRD35	ANKRD35	0.699420909717	0.00690255197152	0.484289024172	1.05939047102	0.5	1e-10	1e-10	21	25.0	27
7047	ANKRD35	ANKRD35	NA	NA	NA	1.05939047102	0.5	1e-10	1e-10	21	25.0	27
7048	PGBD5	PGBD5	0.69939956423	0.0819695946698	0.484302360099	0.00608290324879	0.5	1e-10	1e-10	35	35.0	35
7049	DDB1	DDB1	0.699268521835	0.0340313948986	0.484384235246	0.0487110919206	0.5	1e-10	1e-10	69	71.0	74
7050	ZNF696	ZNF696	-0.699223239173	-0.309164108176	0.484412529549	0.000468515872624	0.5	1e-10	1e-10	95	96.0	98
7051	HSD17B4	HSD17B4	NA	NA	NA	0.0324963669347	0.5	1e-10	1e-10	12	12.0	12
7052	KRT7	KRT7	0.699031991414	0.0101642195435	0.484532038191	0.452005876009	0.5	1e-10	1e-10	42	43.0	44
7053	NUDT18	NUDT18	-0.698751337535	-0.0358270449362	0.484707444672	0.0340375048144	0.5	1e-10	1e-10	43	43.0	43
7054	MIER1	MIER1	-0.698747564471	-0.718529605084	0.484709803042	0.000102018269686	0.5	1e-10	1e-10	28	28.0	28
7055	DCAF6	DCAF6	-0.698704209909	-0.17131588252	0.484736902444	0.00194719676	0.5	1e-10	1e-10	32	32.0	34
7056	DCAF6	DCAF6	NA	NA	NA	0.00194719676	0.5	1e-10	1e-10	32	32.0	34
7057	CHCHD4	CHCHD4	NA	NA	NA	0.00222673745982	0.5	1e-10	1e-10	26	26.0	27
7058	FAM210B	FAM210B	0.698570744925	0.0271095229539	0.484820331833	0.0733915014566	0.5	1e-10	1e-10	96	99.0	99
7059	CENPA	CENPA	NA	NA	NA	0.00016891047839	0.5	1e-10	1e-10	3	3.0	3
7060	MATN2	MATN2	-0.698033001754	-0.00282856052958	0.485156555616	6.01462177605	0.5	1e-10	1e-10	17	17.0	17
7061	EXTL3	EXTL3	NA	NA	NA	2.86658017164e-07	0.5	1e-10	1e-10	3	3.0	3
7062	FAM206A	FAM206A	0.697606854131	0.251690973	0.485423093965	0.000640376120104	0.5	1e-10	1e-10	18	18.0	18
7063	SLC51B	SLC51B	0.697508171626	0.0430976985543	0.48548482724	0.0224534809732	0.5	1e-10	1e-10	10	10.0	11
7064	SLC51B	SLC51B	NA	NA	NA	0.0224534809732	0.5	1e-10	1e-10	10	10.0	11
7065	COX10	COX10	-0.697267886475	-0.085566205799	0.485635161312	0.00627648760012	0.5	1e-10	1e-10	71	73.0	74
7066	KLRC4	KLRC4	-0.697024322748	-0.353993110332	0.485787572327	0.000419893303912	0.5	1e-10	1e-10	10	10.0	13
7067	VASP	VASP	0.696331526893	0.0205778962595	0.486221233684	0.111600093059	0.5	1e-10	1e-10	25	25.0	26
7068	CCNDBP1	CCNDBP1	0.696042275346	0.117063119751	0.486402355036	0.00393374019113	0.5	1e-10	1e-10	14	14.0	14
7069	CCNDBP1	CCNDBP1	NA	NA	NA	0.00393374019113	0.5	1e-10	1e-10	14	14.0	14
7070	PDE9A	PDE9A	-0.695858353994	-0.0798311609189	0.486517540489	0.00803506517351	0.5	1e-10	1e-10	35	35.0	35
7071	GPR85	GPR85	-0.695439803426	-2.16800189444	0.486779723437	1.00233391203e-05	0.5	1e-10	1e-10	38	38.0	39
7072	ZNF843	ZNF843	-0.695307235661	-0.423571244162	0.486862780712	0.000207626514482	0.5	1e-10	1e-10	66	67.0	70
7073	ZBED6	ZBED6	-0.695130223413	-0.106663358998	0.486973695589	0.00415017345917	0.5	1e-10	1e-10	25	26.0	27
7074	ZBED6	ZBED6	NA	NA	NA	0.00415017345917	0.5	1e-10	1e-10	25	26.0	27
7075	BLVRA	BLVRA	0.6950508891	0.0132621438033	0.487023410452	0.279666865575	0.5	1e-10	1e-10	67	68.0	69
7076	USB1	USB1	-0.694983819289	-0.527701066242	0.4870654419	0.000153749328249	0.5	1e-10	1e-10	15	16.0	16
7077	USB1	USB1	NA	NA	NA	0.000153749328249	0.5	1e-10	1e-10	15	16.0	16
7078	RPS6KA2	RPS6KA2	0.694970461189	0.472485044959	0.487073813417	0.000220330815589	0.5	1e-10	1e-10	15	15.0	15
7079	SLC19A1	SLC19A1	NA	NA	NA	4.4275117317e-05	0.5	1e-10	1e-10	10	10.0	10
7080	CPNE3	CPNE3	0.694562937754	0.0128869041942	0.487329245537	0.263140070009	0.5	1e-10	1e-10	120	120.0	122
7081	SFXN2	SFXN2	-0.694134476108	-0.103413403521	0.487597879523	0.00412973255487	0.5	1e-10	1e-10	77	78.0	80
7082	COL5A2	COL5A2	NA	NA	NA	0.0256642520356	0.5	1e-10	1e-10	14	14.0	14
7083	HDAC5	HDAC5	NA	NA	NA	0.000147098888541	0.5	1e-10	1e-10	2	2.0	2
7084	TMEM158	TMEM158	NA	NA	NA	4.65937572434e-05	0.5	1e-10	1e-10	1	1.0	1
7085	NLN	NLN	-0.693563010994	-0.765137997299	0.487956297214	7.43769144358e-05	0.5	1e-10	1e-10	24	24.0	25
7086	PCGF1	PCGF1	NA	NA	NA	3.09395241011e-06	0.5	1e-10	1e-10	2	2.0	2
7087	PCGF1	PCGF1	NA	NA	NA	3.09395241011e-06	0.5	1e-10	1e-10	2	2.0	2
7088	CDKN2AIP	CDKN2AIP	0.693219733188	0.30308946907	0.488171666226	0.000554209466727	0.5	1e-10	1e-10	9	10.0	10
7089	LIN37	LIN37	0.693213863188	0.169201944253	0.488175349451	0.0020168309119	0.5	1e-10	1e-10	12	12.0	12
7090	GOLGA6L4	GOLGA6L4	-0.693136315934	-0.0265337844986	0.488224009107	0.0868606156252	0.5	1e-10	1e-10	136	136.0	139
7091	GOLGA6L4	GOLGA6L4	NA	NA	NA	0.0868606156252	0.5	1e-10	1e-10	136	136.0	139
7092	HSPH1	HSPH1	-0.692957701079	-0.00926153249879	0.48833609701	0.520922613917	0.5	1e-10	1e-10	16	16.0	16
7093	GSTT2B	GSTT2B	0.692859324216	0.0390158176055	0.488397838317	0.0367462293325	0.5	1e-10	1e-10	75	76.0	78
7094	ORAI1	ORAI1	0.692688939944	0.0498250552411	0.488504781421	0.0183248026314	0.5	1e-10	1e-10	32	32.0	32
7095	HSPE1	HSPE1	-0.692428199443	-0.0696457264891	0.488668461801	0.0117193731805	0.5	1e-10	1e-10	5	5.0	5
7096	HSPE1	HSPE1	NA	NA	NA	0.0117193731805	0.5	1e-10	1e-10	5	5.0	5
7097	NR3C1	NR3C1	-0.692312650959	-0.186496995348	0.488741007048	0.00138535209405	0.5	1e-10	1e-10	7	7.0	7
7098	CD82	CD82	-0.692168274185	-0.0100572443515	0.488831659826	0.48028750705	0.5	1e-10	1e-10	49	49.0	49
7099	ERRFI1	ERRFI1	NA	NA	NA	0.00339131974884	0.5	1e-10	1e-10	6	6.0	6
7100	CSPP1	CSPP1	NA	NA	NA	1.36292537782e-06	0.5	1e-10	1e-10	4	4.0	4
7101	ZNF791	ZNF791	NA	NA	NA	2.07779384868e-07	0.5	1e-10	1e-10	1	1.0	1
7102	MAP3K6	MAP3K6	0.691651037996	0.0292442751673	0.489156501781	0.047635021661	0.5	1e-10	1e-10	11	11.0	12
7103	KCNQ3	KCNQ3	NA	NA	NA	1.4042626954e-05	0.5	1e-10	1e-10	14	14.0	14
7104	RILPL2	RILPL2	0.691429097165	0.0292404744398	0.489295923827	0.0557736691428	0.5	1e-10	1e-10	39	40.0	40
7105	MUT	MUT	0.691356585159	0.0753798198415	0.489341480119	0.00789178955783	0.5	1e-10	1e-10	63	63.0	65
7106	NAA20	NAA20	-0.691298324579	-0.0114284993603	0.489378084485	0.368128502411	0.5	1e-10	1e-10	27	27.0	27
7107	CCDC3	CCDC3	0.691218171196	0.00316251294295	0.489428446225	4.90378998825	0.5	1e-10	1e-10	73	75.0	79
7108	PPT1	PPT1	-0.691069598772	-0.0107403453091	0.489521804196	0.385156700337	0.5	1e-10	1e-10	39	40.0	41
7109	PPT1	PPT1	NA	NA	NA	0.385156700337	0.5	1e-10	1e-10	39	40.0	41
7110	NOD2	NOD2	-0.691048301928	-0.0315708587935	0.48953518721	0.0562616644538	0.5	1e-10	1e-10	35	35.0	37
7111	NPW	NPW	-0.691007480375	-0.0441458867024	0.489560840173	0.0301364183612	0.5	1e-10	1e-10	170	220.0	232
7112	SIAH2	SIAH2	0.691005415339	0.0222344803369	0.489562137896	0.0869744168269	0.5	1e-10	1e-10	3	3.0	3
7113	TUBB2A	TUBB2A	-0.690995097165	-0.0197791992558	0.489568622137	0.111891133455	0.5	1e-10	1e-10	14	15.0	15
7114	ARMC2	ARMC2	0.690956403128	0.160218139837	0.489592939009	0.00188909937798	0.5	1e-10	1e-10	56	57.0	57
7115	ASB16	ASB16	-0.690887440395	-0.40213114386	0.489636279544	0.000322137580801	0.5	1e-10	1e-10	21	21.0	21
7116	EPS8L2	EPS8L2	0.690701137257	0.00936814804787	0.489753374524	0.730931299963	0.5	1e-10	1e-10	27	35.0	36
7117	SF3A3	SF3A3	-0.690543555314	-0.0256555377647	0.489852429462	0.0686729279237	0.5	1e-10	1e-10	36	36.0	36
7118	RIPPLY2	RIPPLY2	0.69048631786	2.4158743785	0.489888411205	7.87909736366e-06	0.5	1e-10	1e-10	10	10.0	12
7119	MYL12A	MYL12A	NA	NA	NA	0.00969643143877	0.5	1e-10	1e-10	2	2.0	2
7120	GP1BA	GP1BA	-0.689986392089	-2.41695238012	0.490202744904	8.26769102133e-06	0.5	1e-10	1e-10	27	28.0	29
7121	MTFR1L	MTFR1L	-0.689968863437	-0.0441222424849	0.490213768201	0.0251028205788	0.5	1e-10	1e-10	32	32.0	32
7122	CYP7B1	CYP7B1	-0.689661203778	-0.292564917863	0.490407268764	0.000573473675777	0.5	1e-10	1e-10	11	11.0	12
7123	BZRAP1	BZRAP1	0.689646242244	0.0998388328219	0.490416679772	0.00453912036986	0.5	1e-10	1e-10	5	5.0	5
7124	POLR2J3	POLR2J3	NA	NA	NA	0.00579728099476	0.5	1e-10	1e-10	3	3.0	3
7125	SLC26A6	SLC26A6	0.689282775501	0.0257387620583	0.490645335109	0.066972891943	0.5	1e-10	1e-10	31	31.0	34
7126	ACO1	ACO1	0.689158053701	0.108985276514	0.490723810251	0.0036899313449	0.5	1e-10	1e-10	24	24.0	24
7127	NPIPB8	NPIPB8	0.689146390663	2.0668273303	0.490731148997	1.2781088383e-05	0.5	1e-10	1e-10	39	39.0	39
7128	ZNF282	ZNF282	NA	NA	NA	0.00126750387538	0.5	1e-10	1e-10	17	17.0	17
7129	C6orf226	C6orf226	-0.688868202839	-0.193309892899	0.490906210898	0.00132636515299	0.5	1e-10	1e-10	16	16.0	16
7130	USP6NL	USP6NL	-0.688832585958	-0.064945041146	0.490928626807	0.0105722429878	0.5	1e-10	1e-10	26	28.0	29
7131	MMP23B	MMP23B	-0.688625625102	-0.120849951844	0.491058890972	0.00329736870828	0.5	1e-10	1e-10	14	14.0	15
7132	PAK1IP1	PAK1IP1	-0.68853110836	-0.0368453315785	0.491118387357	0.0382898146748	0.5	1e-10	1e-10	9	9.0	10
7133	RSL1D1	RSL1D1	0.688350738589	0.0738956153467	0.491231937237	0.00863004844051	0.5	1e-10	1e-10	38	38.0	39
7134	FAM221A	FAM221A	0.688347647048	0.114099707033	0.491233883608	0.003641010618	0.5	1e-10	1e-10	48	50.0	55
7135	KLHL18	KLHL18	0.687890365071	0.380112645953	0.491521824429	0.00030566981064	0.5	1e-10	1e-10	10	10.0	10
7136	ANO5	ANO5	0.687839988399	0.270794634822	0.491553551098	0.000673219207307	0.5	1e-10	1e-10	29	29.0	30
7137	NARS	NARS	0.687809463461	0.0847989470818	0.491572775899	0.0066499012409	0.5	1e-10	1e-10	11	11.0	11
7138	DCP2	DCP2	0.687699281417	1.62885773776	0.491642172616	1.60376535855e-05	0.5	1e-10	1e-10	17	17.0	19
7139	GRN	GRN	NA	NA	NA	0.264745366401	0.5	1e-10	1e-10	6	6.0	6
7140	PDZRN3	PDZRN3	-0.687221961487	-0.0130840071379	0.491942867046	0.2671325127	0.5	1e-10	1e-10	50	50.0	50
7141	HIST1H2BG	HIST1H2BG	-0.687210797767	-0.000668783733653	0.49194990097	107.212177694	0.5	1e-10	1e-10	158	160.0	171
7142	ATP5C1	ATP5C1	NA	NA	NA	0.0222257635854	0.5	1e-10	1e-10	13	13.0	13
7143	MRPL33	MRPL33	-0.68668088011	-0.013857182	0.492283848197	0.259853792177	0.5	1e-10	1e-10	47	48.0	48
7144	ALDH2	ALDH2	-0.686548133075	-0.0144403429385	0.492367522694	0.165269934313	0.5	1e-10	1e-10	21	21.0	21
7145	GNB3	GNB3	0.686543548337	0.521351086049	0.49237041273	0.000178836647132	0.5	1e-10	1e-10	3	5.0	15
7146	PPP1R15B	PPP1R15B	-0.685848114679	-0.135251771118	0.49280889172	0.00281049584682	0.5	1e-10	1e-10	14	14.0	14
7147	PPP1R15B	PPP1R15B	NA	NA	NA	0.00281049584682	0.5	1e-10	1e-10	14	14.0	14
7148	SESTD1	SESTD1	NA	NA	NA	0.000236458651048	0.5	1e-10	1e-10	9	9.0	9
7149	CAND1	CAND1	0.685564863419	0.20999021068	0.492987544885	0.000896315007251	0.5	1e-10	1e-10	60	61.0	62
7150	MAP3K11	MAP3K11	NA	NA	NA	0.0596889820421	0.5	1e-10	1e-10	40	40.0	40
7151	GPN1	GPN1	NA	NA	NA	0.000370228863255	0.5	1e-10	1e-10	14	14.0	14
7152	APLP1	APLP1	-0.685231251982	-0.0505880430578	0.493198005882	0.0179488868285	0.5	1e-10	1e-10	65	66.0	68
7153	RYR3	RYR3	-0.685193597716	-0.233150681179	0.493221763349	0.000839327458439	0.5	1e-10	1e-10	22	23.0	23
7154	RYR3	RYR3	NA	NA	NA	0.000839327458439	0.5	1e-10	1e-10	22	23.0	23
7155	GPR146	GPR146	NA	NA	NA	0.000142267958613	0.5	1e-10	1e-10	9	9.0	9
7156	HAUS1	HAUS1	0.68499721738	0.0984505041064	0.493345676888	0.00485715498347	0.5	1e-10	1e-10	41	41.0	41
7157	CHMP7	CHMP7	-0.684992083614	-0.142192796727	0.493348916454	0.00232565769222	0.5	1e-10	1e-10	18	18.0	19
7158	FAM166A	FAM166A	NA	NA	NA	8.02659589346e-08	0.5	1e-10	1e-10	1	1.0	1
7159	TRNT1	TRNT1	0.68490722444	0.153229970582	0.493402466879	0.00172768164986	0.5	1e-10	1e-10	22	23.0	23
7160	ZC3H13	ZC3H13	0.684707543465	0.0485040556865	0.493528487939	0.0178564742132	0.5	1e-10	1e-10	33	34.0	35
7161	ZFP37	ZFP37	-0.684692227301	-0.56840336216	0.493538154865	0.000133919698786	0.5	1e-10	1e-10	5	5.0	5
7162	SLC1A1	SLC1A1	-0.684640618019	-2.06996098018	0.493570729247	1.2627354606e-05	0.5	1e-10	1e-10	6	7.0	7
7163	MYO5C	MYO5C	NA	NA	NA	0.000550085082486	0.5	1e-10	1e-10	18	18.0	18
7164	MYO5C	MYO5C	NA	NA	NA	0.000550085082486	0.5	1e-10	1e-10	18	18.0	18
7165	RHOU	RHOU	0.684378973639	0.13655307328	0.493735889803	0.00233309232585	0.5	1e-10	1e-10	14	14.0	14
7166	TMIGD2	TMIGD2	0.684224219944	0.458639660336	0.493833590539	0.000338377682986	0.5	1e-10	1e-10	114	127.0	133
7167	CBFA2T3	CBFA2T3	0.684067447809	0.261881268313	0.493932576128	0.000740184375307	0.5	1e-10	1e-10	21	21.0	23
7168	NGRN	NGRN	NA	NA	NA	2.12409152888e-05	0.5	1e-10	1e-10	5	5.0	5
7169	NGRN	NGRN	NA	NA	NA	2.12409152888e-05	0.5	1e-10	1e-10	5	5.0	5
7170	FAR1	FAR1	0.683876789385	0.154015224379	0.494052971752	0.0017690418796	0.5	1e-10	1e-10	3	3.0	3
7171	SLC26A1	SLC26A1	0.683782795425	0.0483686715389	0.494112332167	0.0219208725435	0.5	1e-10	1e-10	20	20.0	20
7172	SREBF2	SREBF2	NA	NA	NA	0.00216316821539	0.5	1e-10	1e-10	10	10.0	10
7173	SPATA20	SPATA20	-0.683666773051	-0.00400547720268	0.494185609542	2.61206791211	0.5	1e-10	1e-10	86	87.0	87
7174	PLA2R1	PLA2R1	-0.683634787749	-0.046838599324	0.494205811832	0.0195963890375	0.5	1e-10	1e-10	26	26.0	28
7175	PLA2R1	PLA2R1	NA	NA	NA	0.0195963890375	0.5	1e-10	1e-10	26	26.0	28
7176	TTC28	TTC28	-0.683159076357	-0.461719584985	0.494506328827	0.00026503419901	0.5	1e-10	1e-10	24	24.0	24
7177	SOS2	SOS2	-0.683096416376	-0.431102116586	0.49454591975	0.000221722676884	0.5	1e-10	1e-10	18	19.0	19
7178	PCDHA4	PCDHA4	NA	NA	NA	4.55081671381e-05	0.5	1e-10	1e-10	69	69.0	72
7179	CD164L2	CD164L2	0.68293750295	0.0112298752174	0.494646334803	0.199478348386	0.5	1e-10	1e-10	17	17.0	17
7180	COL18A1	COL18A1	0.682918378709	0.00235632824775	0.494658419864	10.0430253817	0.5	1e-10	1e-10	76	78.0	80
7181	H3F3C	H3F3C	-0.682894014398	-0.0410618926618	0.494673816478	0.032405713721	0.5	1e-10	1e-10	40	40.0	41
7182	AGTPBP1	AGTPBP1	0.682599965422	0.313541574192	0.494859655952	0.000465941356979	0.5	1e-10	1e-10	8	8.0	8
7183	TCTE3	TCTE3	0.682509157715	0.330180821539	0.494917054123	0.000444311600753	0.5	1e-10	1e-10	47	48.0	53
7184	CFH	CFH	-0.68226187901	-0.0308728827698	0.495073373267	0.0463907074876	0.5	1e-10	1e-10	15	15.0	17
7185	TRMT11	TRMT11	-0.682224215323	-0.0754546952828	0.495097184972	0.00868309313508	0.5	1e-10	1e-10	57	58.0	60
7186	UQCC1	UQCC1	-0.681893027629	-0.0719661098781	0.495306594528	0.00908077597988	0.5	1e-10	1e-10	40	40.0	40
7187	DGKH	DGKH	0.681521794952	0.263473797782	0.495541380695	0.000656136278145	0.5	1e-10	1e-10	25	25.0	26
7188	DNAH2	DNAH2	-0.681268952175	-2.0179615375	0.495701325163	1.13109409087e-05	0.5	1e-10	1e-10	59	59.0	61
7189	TMEM150C	TMEM150C	0.68116744987	0.0297735805868	0.495765541717	0.0475764470735	0.5	1e-10	1e-10	58	58.0	59
7190	IFITM10	IFITM10	-0.681134243874	-0.0215890396012	0.495786550821	0.098554959026	0.5	1e-10	1e-10	29	33.0	34
7191	AURKC	AURKC	-0.681113004684	-2.64880890561	0.495799988895	6.18341018445e-06	0.5	1e-10	1e-10	1	1.0	1
7192	ZNF487	ZNF487	0.680970815384	0.279710484818	0.495889957329	0.000531735975343	0.5	1e-10	1e-10	34	34.0	34
7193	TJP3	TJP3	0.680906821233	0.0219792034645	0.49593045164	0.111527199002	0.5	1e-10	1e-10	8	9.0	9
7194	CDCA2	CDCA2	NA	NA	NA	1.32283969648e-05	0.5	1e-10	1e-10	5	5.0	5
7195	CPNE4	CPNE4	-0.680809341219	-0.0818684706672	0.495992138575	0.00719253091985	0.5	1e-10	1e-10	33	33.0	34
7196	CTSA	CTSA	-0.680536121874	-0.0358844401158	0.496165058028	0.0331388421051	0.5	1e-10	1e-10	15	15.0	15
7197	PPP1R2	PPP1R2	-0.680485864226	-0.058580182748	0.496196869398	0.0135527121815	0.5	1e-10	1e-10	39	41.0	42
7198	STAB1	STAB1	-0.680349726457	-0.00456206716925	0.496283045409	3.12615231453	0.5	1e-10	1e-10	16	16.0	17
7199	FBXO3	FBXO3	-0.68026160902	-0.218834616673	0.496338828522	0.0010181687234	0.5	1e-10	1e-10	42	42.0	42
7200	ZNF812	ZNF812	-0.6802541809	-0.0192237400164	0.496343531077	0.101190893185	0.5	1e-10	1e-10	16	16.0	16
7201	AEBP1	AEBP1	0.680121718182	0.00219283562886	0.496427393871	9.33389098665	0.5	1e-10	1e-10	37	37.0	38
7202	ERP44	ERP44	NA	NA	NA	1.9187347516e-05	0.5	1e-10	1e-10	4	4.0	4
7203	RAPGEF3	RAPGEF3	-0.679811547483	-0.00926211716345	0.496623794013	0.567951031529	0.5	1e-10	1e-10	37	37.0	40
7204	TMC7	TMC7	-0.679685575234	-0.338188379426	0.49670357149	0.000394604164213	0.5	1e-10	1e-10	154	168.0	180
7205	ESRP1	ESRP1	-0.679644119694	-0.0304375349696	0.496729826532	0.0464355776159	0.5	1e-10	1e-10	17	17.0	18
7206	RPS27A	RPS27A	0.679514022736	0.00362233080518	0.496812225655	3.46402919477	0.5	1e-10	1e-10	5	5.0	5
7207	DDB2	DDB2	0.679375025775	0.0139360030741	0.496900269796	0.207569504552	0.5	1e-10	1e-10	53	55.0	57
7208	POLD4	POLD4	0.679298991707	0.0453073255311	0.496948435188	0.0245995592101	0.5	1e-10	1e-10	38	38.0	39
7209	IER5	IER5	0.67927686629	0.0827072383595	0.49696245147	0.0057687556913	0.5	1e-10	1e-10	4	4.0	4
7210	IER5	IER5	NA	NA	NA	0.0057687556913	0.5	1e-10	1e-10	4	4.0	4
7211	GINS4	GINS4	NA	NA	NA	1.6187465023e-06	0.5	1e-10	1e-10	6	6.0	6
7212	SAMD3	SAMD3	0.679057208896	1.24770878184	0.497101614169	2.687174986e-05	0.5	1e-10	1e-10	81	82.0	82
7213	USH1G	USH1G	-0.678858308146	-0.100314172652	0.497227644523	0.00316051458386	0.5	1e-10	1e-10	37	37.0	37
7214	YME1L1	YME1L1	NA	NA	NA	1.86224028337e-06	0.5	1e-10	1e-10	3	3.0	3
7215	LYPD6B	LYPD6B	-0.678620968665	-0.120902821509	0.497378053248	0.00296175587504	0.5	1e-10	1e-10	17	17.0	17
7216	AGBL3	AGBL3	-0.678592282403	-0.414269039342	0.497396234183	0.000271761480744	0.5	1e-10	1e-10	93	93.0	94
7217	ADAM20	ADAM20	-0.678234391644	-0.913571379014	0.497623089879	7.77787112744e-05	0.5	1e-10	1e-10	25	25.0	26
7218	GPR4	GPR4	NA	NA	NA	7.30941048658e-05	0.5	1e-10	1e-10	6	6.0	6
7219	SIGLEC14	SIGLEC14	0.677783294348	1.05310188104	0.497909104719	4.46422789806e-05	0.5	1e-10	1e-10	6	6.0	6
7220	TMEM74B	TMEM74B	-0.677476778006	-0.226871786317	0.498103499002	0.000873718093089	0.5	1e-10	1e-10	28	32.0	33
7221	ZNF575	ZNF575	-0.67744749001	-0.0640620146683	0.498122075717	0.0110898081467	0.5	1e-10	1e-10	70	71.0	71
7222	AKR1C3	AKR1C3	0.677109378656	0.0179405405515	0.498336558806	0.164720365086	0.5	1e-10	1e-10	81	82.0	83
7223	ZNF737	ZNF737	0.677065020397	0.216596030959	0.498364701395	0.000973459029615	0.5	1e-10	1e-10	56	57.0	59
7224	ATG2A	ATG2A	NA	NA	NA	0.000193948612444	0.5	1e-10	1e-10	12	12.0	13
7225	ZNF566	ZNF566	-0.6769192257	-0.331616368775	0.498457205121	0.000380545294598	0.5	1e-10	1e-10	24	24.0	24
7226	ATP10A	ATP10A	-0.676630563575	-0.640214533738	0.498640382213	0.000139257826301	0.5	1e-10	1e-10	38	39.0	40
7227	ATP10A	ATP10A	NA	NA	NA	0.000139257826301	0.5	1e-10	1e-10	38	39.0	40
7228	SSPN	SSPN	0.676497410812	0.433101574905	0.498724889376	0.000255873986039	0.5	1e-10	1e-10	25	25.0	25
7229	VKORC1L1	VKORC1L1	-0.676427882743	-0.11912934543	0.49876901931	0.00326412119304	0.5	1e-10	1e-10	23	24.0	25
7230	ITPK1	ITPK1	0.676323504465	0.359952345613	0.498835272804	0.000443302931888	0.5	1e-10	1e-10	12	12.0	12
7231	MTUS1	MTUS1	0.67611865379	0.0265723670764	0.498965314153	0.0555847280109	0.5	1e-10	1e-10	113	116.0	116
7232	PLA2G4F	PLA2G4F	-0.676108829697	-0.018292716579	0.498971551042	0.142309874684	0.5	1e-10	1e-10	20	20.0	20
7233	PLA2G4F	PLA2G4F	NA	NA	NA	0.142309874684	0.5	1e-10	1e-10	20	20.0	20
7234	NUP210	NUP210	-0.675625278732	-0.207796018884	0.499278587724	0.000866490727831	0.5	1e-10	1e-10	19	19.0	19
7235	RBM19	RBM19	-0.675515939337	-0.0352663695649	0.499348028037	0.0354768272918	0.5	1e-10	1e-10	15	15.0	15
7236	LAMC1	LAMC1	0.675436270243	0.00750104079421	0.49939862828	0.773706771458	0.5	1e-10	1e-10	78	79.0	80
7237	C9orf85	C9orf85	NA	NA	NA	2.43040606131e-05	0.5	1e-10	1e-10	3	3.0	3
7238	NINJ1	NINJ1	0.675096030395	0.0273905212766	0.49961475551	0.060028383042	0.5	1e-10	1e-10	29	29.0	29
7239	METTL5	METTL5	-0.675020429253	-0.0748182898225	0.499662785627	0.00748277423752	0.5	1e-10	1e-10	13	13.0	13
7240	TCF21	TCF21	0.674989980294	0.0971269196606	0.499682130829	0.00507331066556	0.5	1e-10	1e-10	11	11.0	11
7241	WBP1	WBP1	NA	NA	NA	1.90017989037e-06	0.5	1e-10	1e-10	1	1.0	1
7242	NUB1	NUB1	-0.674501230903	-0.541607719928	0.499992703429	0.000163026858786	0.5	1e-10	1e-10	10	10.0	10
7243	RPS6KC1	RPS6KC1	-0.674473572436	-0.230900630086	0.500010281883	0.000740465000384	0.5	1e-10	1e-10	32	32.0	32
7244	NFKBIB	NFKBIB	0.674319216596	0.305883560651	0.500108389399	0.000425883092638	0.5	1e-10	1e-10	10	10.0	10
7245	CCDC85A	CCDC85A	-0.674072883674	-0.414156909648	0.500264978072	0.000249144400693	0.5	1e-10	1e-10	15	16.0	19
7246	CCDC85A	CCDC85A	NA	NA	NA	0.000249144400693	0.5	1e-10	1e-10	15	16.0	19
7247	CCBE1	CCBE1	0.673999569057	0.0457649999574	0.500311587659	0.0212798710248	0.5	1e-10	1e-10	67	67.0	69
7248	LRRC37A3	LRRC37A3	0.673972283457	0.304567776127	0.500328934999	0.000375040100914	0.5	1e-10	1e-10	44	46.0	47
7249	FTO	FTO	0.673890588771	0.633467335265	0.500380875862	0.000113635247502	0.5	1e-10	1e-10	8	8.0	8
7250	ZNF443	ZNF443	-0.673848616652	-0.121227899092	0.500407562529	0.00247799303254	0.5	1e-10	1e-10	94	94.0	94
7251	TLR5	TLR5	NA	NA	NA	3.47733064278e-06	0.5	1e-10	1e-10	2	2.0	2
7252	CSNK1G1	CSNK1G1	-0.673747840521	-0.488251304588	0.500471640981	0.000184213225893	0.5	1e-10	1e-10	16	16.0	16
7253	CSNK1G1	CSNK1G1	NA	NA	NA	0.000184213225893	0.5	1e-10	1e-10	16	16.0	16
7254	SAMD13	SAMD13	NA	NA	NA	1.28405603701e-09	0.5	1e-10	1e-10	6	6.0	6
7255	ATP2A3	ATP2A3	NA	NA	NA	0.000115049616383	0.5	1e-10	1e-10	4	4.0	4
7256	IL10	IL10	NA	NA	NA	2.10034849436e-06	0.5	1e-10	1e-10	2	2.0	2
7257	METTL25	METTL25	NA	NA	NA	2.67217707133e-06	0.5	1e-10	1e-10	8	8.0	8
7258	MORC3	MORC3	-0.67341720033	-0.126485782018	0.500681908935	0.00286346344474	0.5	1e-10	1e-10	6	6.0	6
7259	PTK2B	PTK2B	NA	NA	NA	0.00220025265621	0.5	1e-10	1e-10	16	16.0	16
7260	PLK5	PLK5	-0.673291633615	-0.02114180546	0.50076177434	0.117097503877	0.5	1e-10	1e-10	44	72.0	75
7261	DNAJC13	DNAJC13	0.673281460308	0.18824422751	0.500768245261	0.00127453770666	0.5	1e-10	1e-10	27	27.0	28
7262	ARFIP2	ARFIP2	NA	NA	NA	0.0011656728209	0.5	1e-10	1e-10	4	4.0	4
7263	TTC33	TTC33	-0.673112542742	-0.301327871858	0.500875694912	0.000524484610858	0.5	1e-10	1e-10	46	47.0	48
7264	POLB	POLB	0.672857926596	0.0399088472438	0.501037681117	0.0306494616625	0.5	1e-10	1e-10	18	18.0	21
7265	GPBAR1	GPBAR1	NA	NA	NA	2.34034320625e-05	0.5	1e-10	1e-10	26	26.0	26
7266	GPBAR1	GPBAR1	NA	NA	NA	2.34034320625e-05	0.5	1e-10	1e-10	26	26.0	26
7267	UBE2G2	UBE2G2	-0.672748774379	-0.0118107848033	0.501107132006	0.312234925093	0.5	1e-10	1e-10	68	69.0	71
7268	C16orf13	C16orf13	0.672704184532	0.00858336193552	0.501135504904	0.865381726001	0.5	1e-10	1e-10	56	73.0	74
7269	WHSC1	WHSC1	-0.672450508358	-0.996159003723	0.501296937396	3.97806108957e-05	0.5	1e-10	1e-10	5	5.0	6
7270	VDR	VDR	-0.672440210709	-0.268722569554	0.501303491117	0.000726829900112	0.5	1e-10	1e-10	17	17.0	17
7271	C2orf54	C2orf54	-0.672430058753	-0.00166661228605	0.501309952158	16.152727711	0.5	1e-10	1e-10	57	59.0	59
7272	C2orf54	C2orf54	NA	NA	NA	16.152727711	0.5	1e-10	1e-10	57	59.0	59
7273	FCGR1B	FCGR1B	0.672248354554	1.42306187513	0.501425602197	2.28425016941e-05	0.5	1e-10	1e-10	2	2.0	3
7274	ZNF300	ZNF300	-0.67223528327	-0.7993259319	0.501433922277	7.31662704464e-05	0.5	1e-10	1e-10	2	2.0	2
7275	OSBPL8	OSBPL8	NA	NA	NA	2.80245647799e-05	0.5	1e-10	1e-10	2	2.0	2
7276	MAPKAPK3	MAPKAPK3	-0.672169751974	-0.034358413739	0.501475635091	0.0322947673718	0.5	1e-10	1e-10	31	32.0	32
7277	ARHGAP18	ARHGAP18	-0.672141574711	-0.13823067872	0.501493571406	0.0023448144102	0.5	1e-10	1e-10	55	55.0	56
7278	IFT46	IFT46	0.672127810239	0.0365202652835	0.501502333342	0.0350333953154	0.5	1e-10	1e-10	67	67.0	67
7279	FAIM2	FAIM2	0.672064611826	0.0728795639061	0.501542564074	0.00737171153569	0.5	1e-10	1e-10	11	11.0	11
7280	LCNL1	LCNL1	-0.672032470994	-0.0165955663414	0.501563024882	0.262141471367	0.5	1e-10	1e-10	77	92.0	100
7281	SIRT6	SIRT6	NA	NA	NA	0.00103388815791	0.5	1e-10	1e-10	25	26.0	26
7282	GPR113	GPR113	0.67145167775	1.29440480678	0.501932833182	2.65590002637e-05	0.5	1e-10	1e-10	29	29.0	30
7283	GPR113	GPR113	NA	NA	NA	2.65590002637e-05	0.5	1e-10	1e-10	29	29.0	30
7284	AIM1L	AIM1L	0.671362610419	0.00596015555135	0.501989557754	1.43102391955	0.5	1e-10	1e-10	29	29.0	32
7285	PDK4	PDK4	-0.671351950398	-0.000914019889493	0.50199634706	48.9434637972	0.5	1e-10	1e-10	23	23.0	23
7286	CCDC146	CCDC146	0.671294503787	0.0966376840164	0.502032935313	0.00495485792203	0.5	1e-10	1e-10	30	30.0	30
7287	STAMBPL1	STAMBPL1	0.671232403966	0.0999885658045	0.502072488823	0.00420453716573	0.5	1e-10	1e-10	13	13.0	13
7288	ATG4B	ATG4B	0.671173056397	0.0178241727022	0.50211029087	0.156135581929	0.5	1e-10	1e-10	40	41.0	41
7289	ATG4B	ATG4B	NA	NA	NA	0.156135581929	0.5	1e-10	1e-10	40	41.0	41
7290	EPHX3	EPHX3	0.67085964998	0.0334323108899	0.502309943294	0.0418413404872	0.5	1e-10	1e-10	5	5.0	5
7291	LENG8	LENG8	0.670241405946	0.0221205061339	0.502703912556	0.0834575713796	0.5	1e-10	1e-10	19	19.0	19
7292	PTPRF	PTPRF	0.67019365228	0.0152566944197	0.502734349852	0.196330714403	0.5	1e-10	1e-10	57	59.0	59
7293	C17orf53	C17orf53	-0.670180793124	-0.197235755144	0.502742546205	0.0011676684909	0.5	1e-10	1e-10	22	22.0	22
7294	DARS2	DARS2	0.670107996215	0.0666124831924	0.502788947872	0.0102109332099	0.5	1e-10	1e-10	54	55.0	58
7295	NOXRED1	NOXRED1	-0.670046574338	-0.581277032283	0.502828100712	0.000104233225663	0.5	1e-10	1e-10	22	22.0	22
7296	PIP4K2C	PIP4K2C	-0.669742067897	-0.0634863037188	0.503022229478	0.0104656499039	0.5	1e-10	1e-10	61	61.0	61
7297	PLAC9	PLAC9	0.66974057555	0.00233987626016	0.503023180976	8.8961931079	0.5	1e-10	1e-10	51	51.0	51
7298	OGDHL	OGDHL	NA	NA	NA	0.000165941351879	0.5	1e-10	1e-10	4	4.0	4
7299	USMG5	USMG5	NA	NA	NA	2.50706272145e-09	0.5	1e-10	1e-10	1	1.0	1
7300	HIPK3	HIPK3	-0.669576615602	-0.0316500828046	0.50312772513	0.0439303523615	0.5	1e-10	1e-10	49	50.0	50
7301	C9orf37	C9orf37	NA	NA	NA	0.000143806398654	0.5	1e-10	1e-10	5	5.0	5
7302	ADAM9	ADAM9	0.669357129264	0.115315609493	0.50326769199	0.00299249353411	0.5	1e-10	1e-10	14	14.0	14
7303	HDAC1	HDAC1	NA	NA	NA	0.0013447761967	0.5	1e-10	1e-10	2	2.0	2
7304	FOXL2	FOXL2	0.669215408829	0.0118946741641	0.503358078312	0.363097933617	0.5	1e-10	1e-10	239	242.0	249
7305	TBX4	TBX4	NA	NA	NA	3.64443510634e-09	0.5	1e-10	1e-10	1	1.0	1
7306	PDLIM4	PDLIM4	NA	NA	NA	0.0171090850746	0.5	1e-10	1e-10	19	19.0	19
7307	ZNF423	ZNF423	NA	NA	NA	0.000164547154305	0.5	1e-10	1e-10	4	4.0	4
7308	ZNF423	ZNF423	NA	NA	NA	0.000164547154305	0.5	1e-10	1e-10	4	4.0	4
7309	PTPN22	PTPN22	-0.668809089157	-0.164322689503	0.503617267997	0.00152277857345	0.5	1e-10	1e-10	14	14.0	15
7310	FLYWCH2	FLYWCH2	0.66799261236	0.0574451859867	0.504138308238	0.0169720073357	0.5	1e-10	1e-10	28	30.0	30
7311	LRP3	LRP3	NA	NA	NA	0.00110177941965	0.5	1e-10	1e-10	6	6.0	7
7312	ZNF131	ZNF131	0.667856056838	0.0880739039591	0.504225479828	0.00568638492438	0.5	1e-10	1e-10	88	88.0	89
7313	FANCA	FANCA	-0.667693917352	-0.155101918348	0.504328993523	0.0020018201755	0.5	1e-10	1e-10	35	37.0	40
7314	CCDC94	CCDC94	NA	NA	NA	0.00730958699965	0.5	1e-10	1e-10	15	15.0	15
7315	KCNAB1	KCNAB1	-0.667604216885	-0.0880073284259	0.504386265244	0.00586743341371	0.5	1e-10	1e-10	25	25.0	25
7316	GPR137B	GPR137B	0.66755939942	0.0428730214101	0.504414881468	0.0331254659264	0.5	1e-10	1e-10	72	72.0	72
7317	LAMTOR3	LAMTOR3	0.667544128366	0.0366468582177	0.504424632325	0.03350301774	0.5	1e-10	1e-10	37	37.0	37
7318	SARDH	SARDH	-0.667390813107	-0.0987780083929	0.50452253252	0.00447060087446	0.5	1e-10	1e-10	152	168.0	175
7319	AQP4	AQP4	-0.667029862875	-4.29855087617	0.50475305858	3.00027223027e-06	0.5	1e-10	1e-10	23	23.0	23
7320	GPATCH1	GPATCH1	-0.66689562989	-0.111069576109	0.504838802569	0.00337883267865	0.5	1e-10	1e-10	83	84.0	84
7321	CCDC150	CCDC150	NA	NA	NA	4.68420742611e-07	0.5	1e-10	1e-10	8	9.0	10
7322	CCDC150	CCDC150	NA	NA	NA	4.68420742611e-07	0.5	1e-10	1e-10	8	9.0	10
7323	HSPBAP1	HSPBAP1	-0.666842834308	-0.337769453807	0.5048725289	0.000356528315915	0.5	1e-10	1e-10	40	40.0	40
7324	KLHL24	KLHL24	NA	NA	NA	0.0112429391984	0.5	1e-10	1e-10	42	43.0	43
7325	CELSR2	CELSR2	0.666646086318	0.00925731119011	0.504998223887	0.529813482215	0.5	1e-10	1e-10	33	33.0	33
7326	ZNF837	ZNF837	-0.666526425549	-0.120133418726	0.505074678773	0.0029712735427	0.5	1e-10	1e-10	16	16.0	16
7327	ARHGAP11B	ARHGAP11B	-0.66606615786	-0.414433426986	0.50536881456	0.000256959702592	0.5	1e-10	1e-10	32	32.0	32
7328	ARHGAP11B	ARHGAP11B	NA	NA	NA	0.000256959702592	0.5	1e-10	1e-10	32	32.0	32
7329	HIST1H2BJ	HIST1H2BJ	0.665338611851	0.0139110409023	0.505833939493	0.199347693878	0.5	1e-10	1e-10	70	71.0	78
7330	C6	C6	-0.665247225718	-3.16905019424	0.50589237917	4.21634987484e-06	0.5	1e-10	1e-10	2	2.0	2
7331	TMEM220	TMEM220	0.665169935272	0.117751053272	0.505941807699	0.002994701796	0.5	1e-10	1e-10	38	38.0	38
7332	ACSM1	ACSM1	NA	NA	NA	0.00026072406505	0.5	1e-10	1e-10	7	7.0	7
7333	RBFOX3	RBFOX3	NA	NA	NA	3.11601041756e-05	0.5	1e-10	1e-10	1	1.0	1
7334	RAD51D	RAD51D	0.664916643284	1.05136486782	0.506103809958	4.38897330133e-05	0.5	1e-10	1e-10	11	11.0	11
7335	NPIPB15	NPIPB15	NA	NA	NA	2.73105701305e-05	0.5	1e-10	1e-10	2	2.0	2
7336	TMEM61	TMEM61	0.664430570982	0.209540399064	0.506414771898	0.000955036084042	0.5	1e-10	1e-10	29	30.0	31
7337	LGR6	LGR6	0.664286971897	0.222221455097	0.506506657803	0.00077520815948	0.5	1e-10	1e-10	7	8.0	8
7338	MED6	MED6	NA	NA	NA	2.51376716145e-05	0.5	1e-10	1e-10	6	6.0	6
7339	ZNF430	ZNF430	-0.664158016724	-0.165899641323	0.50658918086	0.00210141669921	0.5	1e-10	1e-10	50	51.0	52
7340	ZER1	ZER1	NA	NA	NA	6.25567272028e-09	0.5	1e-10	1e-10	1	1.0	1
7341	ZNF513	ZNF513	0.663971369825	0.498152710859	0.506708635447	0.000159251164793	0.5	1e-10	1e-10	4	4.0	4
7342	ZNF513	ZNF513	NA	NA	NA	0.000159251164793	0.5	1e-10	1e-10	4	4.0	4
7343	KIF1C	KIF1C	0.663971018929	0.0095830977684	0.506708860036	0.392840959316	0.5	1e-10	1e-10	62	64.0	64
7344	MOB1A	MOB1A	-0.663822884607	-0.0824578248653	0.506803677016	0.00809194593469	0.5	1e-10	1e-10	37	39.0	39
7345	MOB1A	MOB1A	NA	NA	NA	0.00809194593469	0.5	1e-10	1e-10	37	39.0	39
7346	NANS	NANS	NA	NA	NA	6.21776316896e-05	0.5	1e-10	1e-10	9	9.0	9
7347	NFKBIZ	NFKBIZ	NA	NA	NA	0.0030172262765	0.5	1e-10	1e-10	2	2.0	3
7348	ERAP1	ERAP1	0.663648570609	0.0196231109551	0.506915262876	0.111136889225	0.5	1e-10	1e-10	52	52.0	53
7349	KALRN	KALRN	NA	NA	NA	4.00127839084e-07	0.5	1e-10	1e-10	2	2.0	2
7350	RABGAP1L	RABGAP1L	-0.663492972102	-0.222341302476	0.507014879054	0.000850911624417	0.5	1e-10	1e-10	31	31.0	32
7351	RABGAP1L	RABGAP1L	NA	NA	NA	0.000850911624417	0.5	1e-10	1e-10	31	31.0	32
7352	POLR1D	POLR1D	0.663480362623	0.012375451847	0.507022952257	0.276411274037	0.5	1e-10	1e-10	54	54.0	54
7353	FAM83C	FAM83C	-0.663434963691	-0.00958782870762	0.507052019422	0.504360752723	0.5	1e-10	1e-10	8	8.0	8
7354	RNF217	RNF217	NA	NA	NA	0.00246747515386	0.5	1e-10	1e-10	26	27.0	27
7355	GNG8	GNG8	0.663276152843	0.408110868368	0.5071537067	0.000273333812638	0.5	1e-10	1e-10	6	6.0	6
7356	ING5	ING5	-0.66325917696	-0.0237623244996	0.507164577066	0.0754781345462	0.5	1e-10	1e-10	61	63.0	65
7357	ING5	ING5	NA	NA	NA	0.0754781345462	0.5	1e-10	1e-10	61	63.0	65
7358	C17orf85	C17orf85	0.663212379664	0.0882507974967	0.507194543959	0.00610938029801	0.5	1e-10	1e-10	84	89.0	93
7359	FOXD4	FOXD4	-0.663091727826	-0.366277621554	0.507271808286	0.000310444298166	0.5	1e-10	1e-10	55	57.0	64
7360	SLC16A11	SLC16A11	-0.663036569366	-0.413909055275	0.507307133314	0.000247471385254	0.5	1e-10	1e-10	6	6.0	6
7361	NAAA	NAAA	-0.662952516005	-0.00802581414887	0.507360965935	0.629703000444	0.5	1e-10	1e-10	113	114.0	114
7362	CORO2B	CORO2B	0.66286196734	0.144585626189	0.50741896188	0.00198942359071	0.5	1e-10	1e-10	12	12.0	12
7363	CORO2B	CORO2B	NA	NA	NA	0.00198942359071	0.5	1e-10	1e-10	12	12.0	12
7364	ANKRD36C	ANKRD36C	0.662838691248	0.244582141866	0.507433870657	0.000779408025253	0.5	1e-10	1e-10	21	21.0	24
7365	ANKRD36C	ANKRD36C	NA	NA	NA	0.000779408025253	0.5	1e-10	1e-10	21	21.0	24
7366	PTP4A2	PTP4A2	0.662719578289	0.899845324725	0.50751016836	5.48119424224e-05	0.5	1e-10	1e-10	4	4.0	4
7367	KLC2	KLC2	NA	NA	NA	0.000103743354004	0.5	1e-10	1e-10	2	2.0	2
7368	SGPP2	SGPP2	0.662668447549	0.0238005240896	0.507542921959	0.0669834021178	0.5	1e-10	1e-10	68	68.0	69
7369	PTGER1	PTGER1	-0.662665315069	-0.0548505906098	0.507544928615	0.0167445556365	0.5	1e-10	1e-10	52	54.0	55
7370	EPT1	EPT1	-0.662650112188	-0.165275637149	0.507554667591	0.00162436473565	0.5	1e-10	1e-10	34	34.0	35
7371	FAM105B	FAM105B	NA	NA	NA	0.000203321914343	0.5	1e-10	1e-10	1	1.0	1
7372	AGAP4	AGAP4	0.662485566333	0.0586971004479	0.507660082056	0.012972296746	0.5	1e-10	1e-10	64	65.0	68
7373	CCDC40	CCDC40	0.662481090752	0.055284887492	0.507662949447	0.013934324739	0.5	1e-10	1e-10	37	37.0	37
7374	PSMG4	PSMG4	-0.662034235084	-0.362644264074	0.507949281365	0.000289540167136	0.5	1e-10	1e-10	23	23.0	23
7375	ZNF836	ZNF836	-0.661995613906	-0.977026163345	0.507974032653	5.06752019083e-05	0.5	1e-10	1e-10	2	2.0	2
7376	ADAM17	ADAM17	NA	NA	NA	0.000326514541129	0.5	1e-10	1e-10	36	36.0	37
7377	PTPRZ1	PTPRZ1	-0.661632874429	-0.210199487417	0.508206533643	0.00094316373934	0.5	1e-10	1e-10	37	37.0	38
7378	RASD2	RASD2	-0.661513127375	-0.717580953629	0.5082832988	9.12208930619e-05	0.5	1e-10	1e-10	3	3.0	3
7379	ATP2A2	ATP2A2	0.661483695122	0.0145146869455	0.508302167599	0.201906483346	0.5	1e-10	1e-10	36	37.0	37
7380	ACACB	ACACB	-0.661397320984	-0.600302295331	0.508357543538	0.000123881371463	0.5	1e-10	1e-10	2	2.0	2
7381	SPDYE3	SPDYE3	-0.661170239761	-2.81051602724	0.508503144288	5.07726796761e-06	0.5	1e-10	1e-10	18	18.0	18
7382	TEAD1	TEAD1	0.661128963274	0.0193132510539	0.508529612442	0.110926005839	0.5	1e-10	1e-10	33	34.0	34
7383	ZNF771	ZNF771	NA	NA	NA	7.70641698839e-05	0.5	1e-10	1e-10	10	10.0	10
7384	PTBP3	PTBP3	0.660779998349	0.0168112045649	0.508753411737	0.146516421543	0.5	1e-10	1e-10	136	136.0	138
7385	PITPNB	PITPNB	0.660771430863	0.547772244192	0.508758906914	0.000161208552551	0.5	1e-10	1e-10	5	5.0	5
7386	CDK3	CDK3	0.66055943109	0.0141145116921	0.508894893255	0.257297507566	0.5	1e-10	1e-10	228	231.0	236
7387	FEM1C	FEM1C	NA	NA	NA	0.00150291105641	0.5	1e-10	1e-10	11	11.0	11
7388	SLC25A26	SLC25A26	-0.660469633133	-0.0421750505144	0.508952499509	0.0267604027905	0.5	1e-10	1e-10	74	74.0	75
7389	TWSG1	TWSG1	0.660458573745	0.0138114222409	0.508959594449	0.259541480251	0.5	1e-10	1e-10	59	61.0	62
7390	LCMT1	LCMT1	NA	NA	NA	2.56268029074e-06	0.5	1e-10	1e-10	2	2.0	2
7391	EMP3	EMP3	0.660395562649	0.0969378743551	0.50900001901	0.00488570064307	0.5	1e-10	1e-10	1	1.0	1
7392	GLIS1	GLIS1	-0.660147377617	-0.0271003755174	0.509159257657	0.0603539148654	0.5	1e-10	1e-10	61	61.0	61
7393	FMO2	FMO2	0.65975515191	0.0118088771957	0.509410967817	0.28207944792	0.5	1e-10	1e-10	49	49.0	51
7394	ZNF677	ZNF677	NA	NA	NA	7.46069096856e-06	0.5	1e-10	1e-10	15	15.0	15
7395	PEX11A	PEX11A	NA	NA	NA	1.08100218709e-05	0.5	1e-10	1e-10	5	5.0	5
7396	PEX11A	PEX11A	NA	NA	NA	1.08100218709e-05	0.5	1e-10	1e-10	5	5.0	5
7397	EXOC3	EXOC3	0.659514552669	0.0424679616591	0.509565404196	0.0326004353412	0.5	1e-10	1e-10	94	94.0	103
7398	DOCK5	DOCK5	0.659456730796	0.0865014616851	0.509602522682	0.00639798450788	0.5	1e-10	1e-10	39	39.0	39
7399	LRRTM2	LRRTM2	NA	NA	NA	5.90396296394e-07	0.5	1e-10	1e-10	4	4.0	4
7400	ADAMTS15	ADAMTS15	NA	NA	NA	0.00584058948592	0.5	1e-10	1e-10	5	5.0	5
7401	TRIM25	TRIM25	NA	NA	NA	0.00110602561634	0.5	1e-10	1e-10	9	11.0	11
7402	LRGUK	LRGUK	0.658768747331	0.313547283147	0.5100442791	0.000505182621541	0.5	1e-10	1e-10	40	40.0	41
7403	MAN2A2	MAN2A2	NA	NA	NA	0.000287819115183	0.5	1e-10	1e-10	6	6.0	6
7404	MAN2A2	MAN2A2	NA	NA	NA	0.000287819115183	0.5	1e-10	1e-10	6	6.0	6
7405	ALDH3A2	ALDH3A2	-0.658668030488	-0.00444930812534	0.510108966519	1.83392280795	0.5	1e-10	1e-10	41	42.0	44
7406	KLK8	KLK8	0.658644996417	0.00536379625748	0.510123761217	1.56921742954	0.5	1e-10	1e-10	44	46.0	47
7407	ANKS3	ANKS3	0.65864162858	0.33919476149	0.510125924385	0.000357893985523	0.5	1e-10	1e-10	9	9.0	9
7408	CDC42EP1	CDC42EP1	-0.658193299557	-0.01038755168	0.510413929792	0.432466045409	0.5	1e-10	1e-10	42	43.0	43
7409	NID1	NID1	0.658094843281	0.00572694827374	0.510477189233	1.67573532773	0.5	1e-10	1e-10	39	41.0	42
7410	GNL3	GNL3	-0.658046759209	-0.015344454034	0.510508085366	0.214049151409	0.5	1e-10	1e-10	94	94.0	97
7411	SVEP1	SVEP1	NA	NA	NA	2.43497141807e-07	0.5	1e-10	1e-10	1	1.0	1
7412	EGLN3	EGLN3	-0.657762480157	-0.0152374369763	0.510690767147	0.20107431728	0.5	1e-10	1e-10	85	94.0	95
7413	PSMD8	PSMD8	0.65747626592	0.140792594008	0.510874727017	0.00227953989016	0.5	1e-10	1e-10	4	4.0	4
7414	TES	TES	-0.657364200723	-0.00903000500543	0.510946764659	0.628610784529	0.5	1e-10	1e-10	32	33.0	36
7415	NTHL1	NTHL1	0.657349496916	0.152647516353	0.51095621694	0.0024060176851	0.5	1e-10	1e-10	14	16.0	16
7416	NTHL1	NTHL1	NA	NA	NA	0.0024060176851	0.5	1e-10	1e-10	14	16.0	16
7417	BTC	BTC	0.657330828685	0.0688278865337	0.510968217865	0.00967634924129	0.5	1e-10	1e-10	54	54.0	54
7418	PIGH	PIGH	-0.657318532697	-0.184424747945	0.510976122457	0.0013251241545	0.5	1e-10	1e-10	29	30.0	31
7419	SDF2L1	SDF2L1	NA	NA	NA	0.000444650807849	0.5	1e-10	1e-10	3	3.0	3
7420	REM2	REM2	0.65712583065	5.11697880287	0.511100011128	1.65897423213e-06	0.5	1e-10	1e-10	1	1.0	1
7421	HOXC8	HOXC8	-0.656969745312	-3.0405620631	0.511200370318	4.71046605918e-06	0.5	1e-10	1e-10	7	7.0	7
7422	LRRC8A	LRRC8A	NA	NA	NA	0.00253529998746	0.5	1e-10	1e-10	9	11.0	11
7423	FHAD1	FHAD1	0.65682624482	1.10391373745	0.511292646828	3.33144313486e-05	0.5	1e-10	1e-10	11	12.0	13
7424	BBOX1	BBOX1	-0.656718250364	-0.0263482369014	0.511362097285	0.058973782457	0.5	1e-10	1e-10	53	53.0	53
7425	CCDC178	CCDC178	-0.656690374517	-0.155021417156	0.511380024842	0.00154807559582	0.5	1e-10	1e-10	64	64.0	67
7426	RELT	RELT	0.656659305096	3.43473101268	0.511400006641	3.08976440415e-06	0.5	1e-10	1e-10	1	1.0	1
7427	SYNCRIP	SYNCRIP	-0.656348347664	-0.178201115345	0.511600016375	0.00143277708656	0.5	1e-10	1e-10	1	1.0	1
7428	DEAF1	DEAF1	NA	NA	NA	1.28380146221e-06	0.5	1e-10	1e-10	2	2.0	2
7429	TPX2	TPX2	NA	NA	NA	0.000803748798709	0.5	1e-10	1e-10	5	5.0	5
7430	INHA	INHA	0.65607396378	0.00473335634759	0.511776535683	2.00108991121	0.5	1e-10	1e-10	60	62.0	64
7431	INHA	INHA	NA	NA	NA	2.00108991121	0.5	1e-10	1e-10	60	62.0	64
7432	MFGE8	MFGE8	-0.656023183021	-0.001401186434	0.51180920794	23.3989425971	0.5	1e-10	1e-10	35	36.0	36
7433	MFGE8	MFGE8	NA	NA	NA	23.3989425971	0.5	1e-10	1e-10	35	36.0	36
7434	LSS	LSS	0.656007552678	0.0236438955759	0.511819264696	0.0735991415274	0.5	1e-10	1e-10	22	22.0	22
7435	C3orf83	C3orf83	0.656005421504	0.307918942864	0.511820635928	0.000406951236689	0.5	1e-10	1e-10	62	62.0	63
7436	IZUMO1	IZUMO1	0.655929114394	0.279781643894	0.511869734416	0.000598994353356	0.5	1e-10	1e-10	43	43.0	43
7437	COMP	COMP	-0.655816617262	-0.0120511451798	0.511942123229	0.308917997357	0.5	1e-10	1e-10	3	3.0	3
7438	TMTC4	TMTC4	-0.655813767066	-0.0483620557233	0.511943957321	0.0188063863643	0.5	1e-10	1e-10	98	98.0	100
7439	SCO1	SCO1	-0.655457886588	-0.0539311630824	0.512172992225	0.0141802529202	0.5	1e-10	1e-10	15	15.0	15
7440	VPS53	VPS53	0.655217382927	0.0484534629626	0.512327804035	0.0157802944651	0.5	1e-10	1e-10	135	152.0	158
7441	ARFGAP2	ARFGAP2	NA	NA	NA	1.22693354326e-05	0.5	1e-10	1e-10	1	1.0	1
7442	SNX1	SNX1	-0.654899400846	-0.188616888472	0.512532526029	0.00121265932642	0.5	1e-10	1e-10	23	23.0	23
7443	TRAPPC2P1	TRAPPC2P1	0.654602767657	0.238827303781	0.5127235417	0.000699862132976	0.5	1e-10	1e-10	36	36.0	36
7444	ALDH3A1	ALDH3A1	NA	NA	NA	0.00686018843223	0.5	1e-10	1e-10	2	2.0	2
7445	MIDN	MIDN	-0.654373688996	-0.0541489058746	0.512871081308	0.0139849922894	0.5	1e-10	1e-10	7	9.0	9
7446	SLC33A1	SLC33A1	0.654091058099	0.742683552643	0.513053142062	8.62037844088e-05	0.5	1e-10	1e-10	23	23.0	23
7447	BLK	BLK	0.654004453207	1.32402666711	0.513108936585	2.43061465504e-05	0.5	1e-10	1e-10	3	3.0	3
7448	MARVELD2	MARVELD2	-0.653701194102	-0.317852269228	0.513304333795	0.000460121556852	0.5	1e-10	1e-10	23	23.0	24
7449	MTOR	MTOR	-0.653562755758	-0.126714221385	0.513393545863	0.00328397176236	0.5	1e-10	1e-10	82	83.0	83
7450	ASNS	ASNS	-0.653532402106	-0.0563802401123	0.513413107362	0.0133893594412	0.5	1e-10	1e-10	21	21.0	23
7451	RPS29	RPS29	NA	NA	NA	0.0174625889333	0.5	1e-10	1e-10	1	1.0	1
7452	ITM2C	ITM2C	NA	NA	NA	0.391306529158	0.5	1e-10	1e-10	12	12.0	12
7453	EPRS	EPRS	-0.652910194279	-0.0647304431081	0.513814176477	0.00986026419598	0.5	1e-10	1e-10	35	35.0	35
7454	SDR16C5	SDR16C5	-0.65268057698	-0.0033282266611	0.513962226727	3.19614437461	0.5	1e-10	1e-10	70	70.0	72
7455	ELMO1	ELMO1	-0.652392134402	-0.0687535642596	0.514148237172	0.00806738305293	0.5	1e-10	1e-10	37	38.0	38
7456	CD101	CD101	-0.652260278715	-0.768381429647	0.514233279742	7.84702732722e-05	0.5	1e-10	1e-10	16	17.0	17
7457	AIFM3	AIFM3	-0.65224172455	-1.45154688121	0.514245247153	1.94192337191e-05	0.5	1e-10	1e-10	12	13.0	13
7458	ILF2	ILF2	-0.652010924722	-0.0218794035001	0.514394124839	0.0897093662887	0.5	1e-10	1e-10	22	22.0	22
7459	ILF2	ILF2	NA	NA	NA	0.0897093662887	0.5	1e-10	1e-10	22	22.0	22
7460	ZNF682	ZNF682	-0.651935974264	-0.125057470343	0.514442476534	0.00259912665336	0.5	1e-10	1e-10	71	71.0	73
7461	PLEKHG3	PLEKHG3	-0.651579027118	-0.0417049358711	0.514672781057	0.0251620210563	0.5	1e-10	1e-10	35	35.0	35
7462	PARD6G	PARD6G	0.65151844857	0.0665617400153	0.514711872031	0.0102643050729	0.5	1e-10	1e-10	8	9.0	9
7463	PCP4L1	PCP4L1	-0.651465616303	-0.0307860531884	0.514745965636	0.0494209022711	0.5	1e-10	1e-10	7	7.0	9
7464	RPS20	RPS20	-0.65110644339	-0.00264672118527	0.514977777433	6.59893875418	0.5	1e-10	1e-10	12	12.0	12
7465	AAGAB	AAGAB	-0.650985078415	-0.0526420331447	0.515056119184	0.0171179872195	0.5	1e-10	1e-10	67	67.0	67
7466	AAGAB	AAGAB	NA	NA	NA	0.0171179872195	0.5	1e-10	1e-10	67	67.0	67
7467	RPL4	RPL4	0.650617360155	0.00175871566792	0.515293521106	12.9100054355	0.5	1e-10	1e-10	27	27.0	27
7468	RPL4	RPL4	NA	NA	NA	12.9100054355	0.5	1e-10	1e-10	27	27.0	27
7469	CLDN1	CLDN1	-0.650518713207	-0.039738768861	0.515357218049	0.0303955365961	0.5	1e-10	1e-10	16	17.0	18
7470	ACSS1	ACSS1	-0.650513927841	-0.0853905594793	0.515360308093	0.00540934370531	0.5	1e-10	1e-10	37	37.0	37
7471	KCND3	KCND3	NA	NA	NA	3.25185871351e-05	0.5	1e-10	1e-10	4	4.0	4
7472	XRN1	XRN1	-0.649406165741	-0.349608617236	0.516075879733	0.000332364406826	0.5	1e-10	1e-10	30	30.0	32
7473	FBXO21	FBXO21	0.649349870038	0.564083228946	0.516112258342	0.000132368064643	0.5	1e-10	1e-10	20	20.0	21
7474	MYH9	MYH9	0.6493493051	0.00530740525604	0.516112623415	1.55945854035	0.5	1e-10	1e-10	39	39.0	39
7475	MRPS6	MRPS6	-0.649271480996	-0.0899675821695	0.51616291601	0.0053655740486	0.5	1e-10	1e-10	7	7.0	7
7476	TEP1	TEP1	0.649220822538	0.157154966258	0.516195654602	0.00177996593615	0.5	1e-10	1e-10	41	42.0	42
7477	TP73	TP73	-0.649207647365	-0.155175988093	0.516204169381	0.00184174303064	0.5	1e-10	1e-10	12	12.0	12
7478	THY1	THY1	NA	NA	NA	0.101381872702	0.5	1e-10	1e-10	15	15.0	15
7479	CSGALNACT2	CSGALNACT2	0.648786803956	0.0129387706004	0.516476188066	0.26266794218	0.5	1e-10	1e-10	62	63.0	63
7480	ZSCAN31	ZSCAN31	0.648745646326	0.0335552217203	0.516502794928	0.0776613205291	0.5	1e-10	1e-10	56	56.0	72
7481	AMPH	AMPH	-0.64872133833	-0.492280173848	0.516518509469	0.00023538526807	0.5	1e-10	1e-10	30	30.0	30
7482	MEX3B	MEX3B	NA	NA	NA	3.7936578742e-06	0.5	1e-10	1e-10	3	3.0	3
7483	MEX3B	MEX3B	NA	NA	NA	3.7936578742e-06	0.5	1e-10	1e-10	3	3.0	3
7484	FAM122A	FAM122A	NA	NA	NA	0.0127022860363	0.5	1e-10	1e-10	49	49.0	51
7485	LGALS7	LGALS7	0.648315215182	0.000425511750839	0.516781095063	223.278216334	0.5	1e-10	1e-10	61	61.0	61
7486	CDRT4	CDRT4	0.648313070025	0.0152257115848	0.516782482232	0.18123753412	0.5	1e-10	1e-10	40	40.0	42
7487	RAD18	RAD18	-0.648302785653	-0.569438075812	0.516789132669	0.000104728790477	0.5	1e-10	1e-10	31	32.0	32
7488	COX7A2L	COX7A2L	0.647989694032	0.0222723867658	0.516991616035	0.0818990191102	0.5	1e-10	1e-10	66	66.0	66
7489	USPL1	USPL1	NA	NA	NA	1.94472927699e-07	0.5	1e-10	1e-10	1	1.0	1
7490	WNT5B	WNT5B	-0.647834634	-0.0688136643973	0.517091912044	0.00817358257392	0.5	1e-10	1e-10	27	30.0	30
7491	EIF1	EIF1	-0.647687266453	-0.0708862598613	0.517187241735	0.00813723740059	0.5	1e-10	1e-10	4	4.0	4
7492	FSTL3	FSTL3	-0.647567343474	-0.0380820698607	0.517264824692	0.0383556965351	0.5	1e-10	1e-10	9	15.0	16
7493	ERC1	ERC1	-0.64754087332	-0.352137731167	0.517281950101	0.000405966884748	0.5	1e-10	1e-10	24	25.0	25
7494	MYH6	MYH6	NA	NA	NA	5.42900295773e-06	0.5	1e-10	1e-10	2	2.0	2
7495	SNX15	SNX15	0.647367746375	0.0221959668409	0.517393965373	0.0856127735684	0.5	1e-10	1e-10	19	19.0	19
7496	FUZ	FUZ	NA	NA	NA	0.000824892295915	0.5	1e-10	1e-10	12	12.0	12
7497	MAMDC2	MAMDC2	-0.647241208198	-0.00692431025862	0.517475845078	0.885133527818	0.5	1e-10	1e-10	52	52.0	53
7498	ALKBH7	ALKBH7	0.647167262127	0.0212311904094	0.517523696845	0.0957518940582	0.5	1e-10	1e-10	27	28.0	30
7499	KIAA1614	KIAA1614	-0.64699655294	-0.310169857732	0.517634174424	0.000450763334583	0.5	1e-10	1e-10	51	51.0	52
7500	TUBE1	TUBE1	-0.64697512313	-0.12787640242	0.517648043981	0.00221177935043	0.5	1e-10	1e-10	14	14.0	15
7501	FBXO44	FBXO44	0.646721816754	0.0960602910727	0.517812000605	0.0060109996882	0.5	1e-10	1e-10	13	13.0	13
7502	RAB3D	RAB3D	0.646500767618	0.105777947971	0.517955100159	0.0046574517157	0.5	1e-10	1e-10	33	33.0	33
7503	XCL1	XCL1	NA	NA	NA	7.95987736728e-06	0.5	1e-10	1e-10	4	4.0	5
7504	XCL1	XCL1	NA	NA	NA	7.95987736728e-06	0.5	1e-10	1e-10	4	4.0	5
7505	GPX2	GPX2	-0.645831431813	-0.00371126812583	0.518388529683	3.23964018036	0.5	1e-10	1e-10	46	49.0	50
7506	ADPRH	ADPRH	-0.645614346775	-0.152348473281	0.518529143716	0.00187464423767	0.5	1e-10	1e-10	21	21.0	21
7507	ISL1	ISL1	NA	NA	NA	0.00209894538206	0.5	1e-10	1e-10	3	3.0	3
7508	TCF7L2	TCF7L2	0.645416710421	0.0501394932161	0.518657177253	0.017674132755	0.5	1e-10	1e-10	12	12.0	12
7509	HIST1H2BD	HIST1H2BD	0.645404139988	0.000825448198408	0.518665321232	45.3542150754	0.5	1e-10	1e-10	133	136.0	143
7510	IFNGR2	IFNGR2	NA	NA	NA	0.00407423488535	0.5	1e-10	1e-10	2	2.0	2
7511	CTSF	CTSF	0.645277157646	0.016780936484	0.518747592703	0.142838004074	0.5	1e-10	1e-10	45	45.0	45
7512	GLTSCR1L	GLTSCR1L	0.64525998358	0.729565751918	0.518758720245	7.31590459816e-05	0.5	1e-10	1e-10	30	30.0	30
7513	KAT6A	KAT6A	0.645131803032	0.11829681682	0.518841775789	0.00320023240072	0.5	1e-10	1e-10	56	56.0	57
7514	TRMU	TRMU	0.645122658428	0.169393851206	0.518847701365	0.00166975639288	0.5	1e-10	1e-10	34	34.0	34
7515	BBS10	BBS10	-0.64446015246	-0.309689637646	0.519277089059	0.000469049922656	0.5	1e-10	1e-10	16	16.0	16
7516	MOB3C	MOB3C	-0.644333701619	-0.138596685903	0.519359066047	0.00202835391132	0.5	1e-10	1e-10	26	26.0	27
7517	DFNA5	DFNA5	-0.644243587682	-0.0120563038708	0.51941749021	0.317632416921	0.5	1e-10	1e-10	33	33.0	35
7518	TRIM24	TRIM24	-0.644218840345	-0.0422244024015	0.519433535408	0.0206646417212	0.5	1e-10	1e-10	159	170.0	174
7519	BATF2	BATF2	0.643900201752	0.433469086035	0.519640150961	0.000197216979742	0.5	1e-10	1e-10	36	36.0	38
7520	COCH	COCH	NA	NA	NA	0.000358468665844	0.5	1e-10	1e-10	2	2.0	2
7521	BRMS1L	BRMS1L	NA	NA	NA	1.42809878746e-06	0.5	1e-10	1e-10	1	1.0	1
7522	LIPA	LIPA	0.643648254405	0.0645883640149	0.519803551771	0.00961187040123	0.5	1e-10	1e-10	31	31.0	32
7523	DHX37	DHX37	NA	NA	NA	4.31448439352e-09	0.5	1e-10	1e-10	2	2.0	2
7524	OXA1L	OXA1L	0.643266455664	0.00688833754408	0.520051218392	0.870447499991	0.5	1e-10	1e-10	21	21.0	21
7525	INPP5J	INPP5J	0.643197577217	0.703208495391	0.520095905196	8.18965989386e-05	0.5	1e-10	1e-10	5	5.0	5
7526	CLTB	CLTB	0.643052473442	0.00298633774786	0.520190051776	5.66909632684	0.5	1e-10	1e-10	28	31.0	33
7527	GIPC3	GIPC3	0.642944407469	0.0191686147739	0.520260173107	0.109552162604	0.5	1e-10	1e-10	113	129.0	132
7528	DIP2B	DIP2B	NA	NA	NA	0.00101152244159	0.5	1e-10	1e-10	19	19.0	19
7529	LILRB3	LILRB3	NA	NA	NA	0.000121401515184	0.5	1e-10	1e-10	12	14.0	14
7530	TSPAN15	TSPAN15	0.642034076686	0.0127688807739	0.520851057536	0.251942462795	0.5	1e-10	1e-10	18	18.0	18
7531	C11orf63	C11orf63	-0.641728529611	-0.12445020502	0.521049461803	0.00325688582899	0.5	1e-10	1e-10	88	91.0	91
7532	TYSND1	TYSND1	NA	NA	NA	0.00452507340204	0.5	1e-10	1e-10	21	21.0	21
7533	GLI4	GLI4	-0.641007955569	-0.0613836082466	0.521517514176	0.0102367808607	0.5	1e-10	1e-10	33	34.0	35
7534	TRIM62	TRIM62	0.640794734562	0.114079673877	0.521656054384	0.00321976644682	0.5	1e-10	1e-10	17	18.0	19
7535	TMX2	TMX2	-0.64076125633	-0.0521875315273	0.521677808563	0.0153794007585	0.5	1e-10	1e-10	25	25.0	25
7536	IFI27L2	IFI27L2	0.640646604318	0.00262223095251	0.521752313057	5.96012937523	0.5	1e-10	1e-10	22	22.0	22
7537	TAPT1	TAPT1	0.640599589235	0.145315319878	0.521782866523	0.00212808059912	0.5	1e-10	1e-10	59	60.0	61
7538	SPAG16	SPAG16	0.640007703905	0.784413917156	0.5221675909	7.5661450489e-05	0.5	1e-10	1e-10	18	19.0	19
7539	SPAG16	SPAG16	NA	NA	NA	7.5661450489e-05	0.5	1e-10	1e-10	18	19.0	19
7540	ABCG2	ABCG2	-0.639203857068	-0.242518570843	0.522690323266	0.00065040862527	0.5	1e-10	1e-10	12	12.0	12
7541	BRSK1	BRSK1	-0.639073748258	-0.245763915849	0.522774956798	0.00089972518981	0.5	1e-10	1e-10	15	17.0	18
7542	MS4A2	MS4A2	0.638767936065	0.160278764025	0.522973910051	0.00195140127428	0.5	1e-10	1e-10	14	14.0	14
7543	PIGS	PIGS	NA	NA	NA	3.23039663137e-05	0.5	1e-10	1e-10	1	1.0	1
7544	ENGASE	ENGASE	-0.638134055716	-0.0129556437197	0.523386419459	0.321817089701	0.5	1e-10	1e-10	66	71.0	72
7545	RDH11	RDH11	0.638035817911	0.00374196874503	0.523450364474	3.09768822463	0.5	1e-10	1e-10	40	40.0	42
7546	TPH1	TPH1	-0.637921680763	-1.2613165305	0.523524663733	2.45948742515e-05	0.5	1e-10	1e-10	31	32.0	33
7547	BIRC2	BIRC2	NA	NA	NA	2.14060671908e-06	0.5	1e-10	1e-10	3	3.0	3
7548	ZNF101	ZNF101	NA	NA	NA	6.38430280285e-06	0.5	1e-10	1e-10	11	11.0	11
7549	PCDHGA1	PCDHGA1	0.637145338551	0.787249057125	0.524030178658	6.3450204963e-05	0.5	1e-10	1e-10	56	57.0	61
7550	VLDLR	VLDLR	NA	NA	NA	0.0872055407353	0.5	1e-10	1e-10	109	112.0	112
7551	RAB2A	RAB2A	0.63703708126	0.00536779829442	0.524100690225	1.38292166672	0.5	1e-10	1e-10	75	75.0	75
7552	DGKQ	DGKQ	-0.636957875739	-0.059259002167	0.524152282489	0.0111284336904	0.5	1e-10	1e-10	37	37.0	39
7553	ITPRIPL1	ITPRIPL1	-0.636916809762	-0.0868532909476	0.524179032745	0.00549487118971	0.5	1e-10	1e-10	15	15.0	18
7554	GRAMD2	GRAMD2	0.6365410307	0.123987444943	0.524423846602	0.00305323125264	0.5	1e-10	1e-10	96	97.0	98
7555	GRAMD2	GRAMD2	NA	NA	NA	0.00305323125264	0.5	1e-10	1e-10	96	97.0	98
7556	ID1	ID1	-0.63644612874	-0.00305628141565	0.524485682927	3.93424470511	0.5	1e-10	1e-10	5	5.0	5
7557	KARS	KARS	NA	NA	NA	3.29021868724e-08	0.5	1e-10	1e-10	1	1.0	1
7558	KARS	KARS	NA	NA	NA	3.29021868724e-08	0.5	1e-10	1e-10	1	1.0	1
7559	DSG3	DSG3	0.636095189656	0.000800974581054	0.524714380646	61.4429954782	0.5	1e-10	1e-10	86	86.0	87
7560	RAD52	RAD52	0.635898220756	0.0237276427563	0.52484276244	0.0686258343781	0.5	1e-10	1e-10	69	71.0	73
7561	EDNRA	EDNRA	0.635782434558	0.00571125412855	0.524918237899	1.12871933712	0.5	1e-10	1e-10	6	6.0	6
7562	FEN1	FEN1	0.635732200808	0.0829991203084	0.524950984594	0.0067495487104	0.5	1e-10	1e-10	38	38.0	38
7563	STK10	STK10	-0.635662529627	-0.131022040499	0.524996404018	0.00322108618904	0.5	1e-10	1e-10	41	41.0	43
7564	AMZ2	AMZ2	0.635414106147	0.0466320529671	0.525158370439	0.0158794084494	0.5	1e-10	1e-10	35	35.0	36
7565	FILIP1	FILIP1	-0.635359099868	-0.0576362882443	0.525194236732	0.0136347223898	0.5	1e-10	1e-10	62	64.0	66
7566	CD33	CD33	NA	NA	NA	4.97991163613e-06	0.5	1e-10	1e-10	2	2.0	2
7567	PIFO	PIFO	NA	NA	NA	6.10677903512e-07	0.5	1e-10	1e-10	3	3.0	3
7568	YPEL1	YPEL1	NA	NA	NA	5.36166579246e-06	0.5	1e-10	1e-10	3	3.0	3
7569	SRF	SRF	NA	NA	NA	3.94127732323e-07	0.5	1e-10	1e-10	1	1.0	1
7570	ZC3H14	ZC3H14	0.634959333273	0.118397386123	0.525454938184	0.00260080521775	0.5	1e-10	1e-10	27	27.0	28
7571	ZNF114	ZNF114	0.634847222102	0.506948152415	0.525528061593	0.00015041561894	0.5	1e-10	1e-10	29	31.0	31
7572	GLIPR2	GLIPR2	-0.634790454319	-0.10138932959	0.525565089806	0.00377771294835	0.5	1e-10	1e-10	16	16.0	16
7573	TRIM4	TRIM4	-0.634781537132	-0.0125726691272	0.525570906386	0.275289756891	0.5	1e-10	1e-10	84	84.0	86
7574	CBX3	CBX3	0.634734788364	0.20650588725	0.525601400619	0.000925505402488	0.5	1e-10	1e-10	8	8.0	8
7575	WBP11	WBP11	0.634601553659	0.0602912749809	0.525688314615	0.0145547987018	0.5	1e-10	1e-10	52	55.0	58
7576	PFN4	PFN4	0.634452212221	0.200977152932	0.525785744372	0.000891143403221	0.5	1e-10	1e-10	26	26.0	26
7577	ATAD5	ATAD5	-0.634373860244	-0.19703420364	0.525836864581	0.00104625213003	0.5	1e-10	1e-10	51	53.0	56
7578	SETD8	SETD8	-0.634144391778	-0.0268536402289	0.525986594322	0.0540713578873	0.5	1e-10	1e-10	35	36.0	36
7579	RPL24	RPL24	0.633846223989	0.000860383262101	0.526181183391	58.5486473687	0.5	1e-10	1e-10	92	93.0	94
7580	NT5C3A	NT5C3A	-0.633683006591	-0.0587108700965	0.526287717254	0.01250911561	0.5	1e-10	1e-10	47	47.0	47
7581	RNGTT	RNGTT	0.633626362329	0.0926118478976	0.526324692188	0.00446302164428	0.5	1e-10	1e-10	42	42.0	44
7582	C6orf123	C6orf123	0.633403611214	0.954756377891	0.526470107388	4.22580718899e-05	0.5	1e-10	1e-10	13	13.0	14
7583	WLS	WLS	0.63337854517	0.38842548441	0.526486472154	0.000243046189237	0.5	1e-10	1e-10	7	7.0	7
7584	C7orf49	C7orf49	-0.633236791189	-0.0933597725309	0.526579023388	0.00447846402902	0.5	1e-10	1e-10	71	71.0	73
7585	SLC44A1	SLC44A1	NA	NA	NA	0.000348363033679	0.5	1e-10	1e-10	11	12.0	12
7586	ABHD14B	ABHD14B	0.632968688387	0.0616932350874	0.526754090536	0.00906486694104	0.5	1e-10	1e-10	16	16.0	16
7587	ARHGDIB	ARHGDIB	NA	NA	NA	0.00239852576649	0.5	1e-10	1e-10	2	4.0	4
7588	OSBPL7	OSBPL7	-0.632534175136	-0.117690072774	0.52703788433	0.00279840332117	0.5	1e-10	1e-10	18	18.0	18
7589	PARP14	PARP14	0.632433655213	0.0141125049769	0.527103548055	0.165171746554	0.5	1e-10	1e-10	74	74.0	75
7590	SLC4A11	SLC4A11	NA	NA	NA	0.00117401574891	0.5	1e-10	1e-10	10	10.0	11
7591	MED4	MED4	0.632152084012	0.231630229168	0.527287504103	0.000676107253913	0.5	1e-10	1e-10	36	36.0	36
7592	RD3	RD3	NA	NA	NA	2.10611833688e-07	0.5	1e-10	1e-10	8	8.0	8
7593	RD3	RD3	NA	NA	NA	2.10611833688e-07	0.5	1e-10	1e-10	8	8.0	8
7594	MMAA	MMAA	0.631998734982	0.385129651544	0.527387703839	0.000265197956343	0.5	1e-10	1e-10	67	67.0	68
7595	ZNF765	ZNF765	NA	NA	NA	0.000365594288902	0.5	1e-10	1e-10	60	64.0	66
7596	FAM120B	FAM120B	-0.63178960184	-0.058765022962	0.527524369104	0.0114285780556	0.5	1e-10	1e-10	61	61.0	63
7597	MTA2	MTA2	-0.631553303634	-0.00560982321151	0.527678808047	1.16189978253	0.5	1e-10	1e-10	57	58.0	58
7598	SDHAF1	SDHAF1	NA	NA	NA	6.1006844167e-08	0.5	1e-10	1e-10	1	1.0	1
7599	EIF4EBP1	EIF4EBP1	NA	NA	NA	0.00971922918609	0.5	1e-10	1e-10	3	3.0	3
7600	EIF3CL	EIF3CL	0.630987576978	0.0153399027315	0.528048647306	0.165914741027	0.5	1e-10	1e-10	43	43.0	43
7601	TAGLN	TAGLN	NA	NA	NA	0.73468002693	0.5	1e-10	1e-10	6	6.0	6
7602	ELMO2	ELMO2	0.630664742035	0.0667555993426	0.528259757238	0.0093283928367	0.5	1e-10	1e-10	25	25.0	25
7603	ZNF331	ZNF331	NA	NA	NA	0.00179021601419	0.5	1e-10	1e-10	3	3.0	3
7604	CSNK1G2	CSNK1G2	0.630592729105	0.112859183073	0.528306854178	0.00318358385556	0.5	1e-10	1e-10	13	13.0	13
7605	GPAM	GPAM	-0.63042611226	-0.0618328912181	0.528415830913	0.00968266176614	0.5	1e-10	1e-10	26	27.0	27
7606	RBMS3	RBMS3	-0.630397660344	-0.391695471341	0.528434441202	0.000326918598949	0.5	1e-10	1e-10	20	20.0	20
7607	DCP1B	DCP1B	0.630066325092	0.0707543756062	0.528651190889	0.00860158403302	0.5	1e-10	1e-10	82	86.0	86
7608	SEPW1	SEPW1	-0.629843785885	-0.00702558457845	0.528796794837	0.799823614089	0.5	1e-10	1e-10	7	7.0	7
7609	TCEA2	TCEA2	NA	NA	NA	0.000947810362827	0.5	1e-10	1e-10	12	13.0	13
7610	CDC7	CDC7	0.629593743234	0.0813089206578	0.528960418212	0.00575406595514	0.5	1e-10	1e-10	25	25.0	25
7611	ZNF546	ZNF546	-0.629465013485	-1.1236262679	0.52904466667	3.20631816169e-05	0.5	1e-10	1e-10	12	12.0	12
7612	COA7	COA7	NA	NA	NA	0.000142772925267	0.5	1e-10	1e-10	25	25.0	25
7613	FOXC2	FOXC2	NA	NA	NA	1.77675929803e-05	0.5	1e-10	1e-10	2	2.0	2
7614	CMTM6	CMTM6	NA	NA	NA	0.000700721175346	0.5	1e-10	1e-10	7	7.0	7
7615	NFYA	NFYA	-0.629021424727	-0.0400726404515	0.529335030012	0.0274642187736	0.5	1e-10	1e-10	106	106.0	107
7616	DPY19L2	DPY19L2	-0.628960536564	-0.00758849370542	0.529374892375	0.627618140724	0.5	1e-10	1e-10	158	158.0	161
7617	BRAF	BRAF	0.628824321972	17.6360154112	0.529464075098	1.29523222859e-07	0.5	1e-10	1e-10	3	3.0	3
7618	SLC7A9	SLC7A9	-0.628382802926	-0.753041262506	0.529753199942	7.16622026503e-05	0.5	1e-10	1e-10	31	32.0	32
7619	TNFAIP8	TNFAIP8	-0.628336063081	-0.0411327193687	0.529783811813	0.0208743129734	0.5	1e-10	1e-10	79	79.0	83
7620	ANKRD44	ANKRD44	-0.628003723424	-0.0940373702711	0.530001500815	0.0045016908471	0.5	1e-10	1e-10	60	60.0	60
7621	ANKRD44	ANKRD44	NA	NA	NA	0.0045016908471	0.5	1e-10	1e-10	60	60.0	60
7622	FLYWCH1	FLYWCH1	0.627976854206	0.00413693820208	0.530019102665	2.41899444878	0.5	1e-10	1e-10	84	87.0	89
7623	FLYWCH1	FLYWCH1	NA	NA	NA	2.41899444878	0.5	1e-10	1e-10	84	87.0	89
7624	WDR5B	WDR5B	0.627806042064	0.0783052318221	0.53013100754	0.00637724642811	0.5	1e-10	1e-10	62	62.0	63
7625	FBLN7	FBLN7	0.627640050882	0.0274421272303	0.530239765537	0.055237869521	0.5	1e-10	1e-10	138	141.0	143
7626	DEFB1	DEFB1	0.627485817761	0.000872361748473	0.530340829767	51.3945968557	0.5	1e-10	1e-10	99	107.0	112
7627	SDAD1	SDAD1	NA	NA	NA	4.30961891669e-07	0.5	1e-10	1e-10	1	1.0	1
7628	ZNF91	ZNF91	0.627330708606	0.146817880944	0.530442477901	0.00216342125393	0.5	1e-10	1e-10	70	70.0	71
7629	CIDEB	CIDEB	NA	NA	NA	0.000156749871085	0.5	1e-10	1e-10	2	2.0	2
7630	SLCO3A1	SLCO3A1	-0.627108886687	-0.0925393206533	0.530587862291	0.00427762052761	0.5	1e-10	1e-10	14	14.0	14
7631	SLCO3A1	SLCO3A1	NA	NA	NA	0.00427762052761	0.5	1e-10	1e-10	14	14.0	14
7632	PPARD	PPARD	-0.627064741992	-0.0484381825423	0.530616797596	0.0155120262568	0.5	1e-10	1e-10	9	9.0	9
7633	ZNF454	ZNF454	-0.626990528353	-0.0852640327163	0.530665443848	0.00490058297393	0.5	1e-10	1e-10	66	66.0	69
7634	CBR4	CBR4	0.626948700226	0.0443202432539	0.530692862739	0.0194883760085	0.5	1e-10	1e-10	86	89.0	89
7635	NAGLU	NAGLU	0.626723452494	0.0415364064252	0.530840527967	0.0208946514852	0.5	1e-10	1e-10	22	23.0	23
7636	ADAMTS3	ADAMTS3	-0.626660625091	-0.0294147359256	0.530881719327	0.0575466349049	0.5	1e-10	1e-10	126	130.0	145
7637	HOXD11	HOXD11	0.626550847409	0.0073806083069	0.530953696463	0.6352103014	0.5	1e-10	1e-10	932	953.0	979
7638	HOXD11	HOXD11	NA	NA	NA	0.6352103014	0.5	1e-10	1e-10	932	953.0	979
7639	COX20	COX20	-0.626540071844	-0.0126556230671	0.530960761867	0.294458606052	0.5	1e-10	1e-10	35	37.0	38
7640	FEZ2	FEZ2	-0.626302253158	-0.022581124626	0.531116708752	0.0967248091978	0.5	1e-10	1e-10	66	66.0	70
7641	FEZ2	FEZ2	NA	NA	NA	0.0967248091978	0.5	1e-10	1e-10	66	66.0	70
7642	GFI1	GFI1	0.626206816465	0.519372511017	0.531179296804	0.000153510495548	0.5	1e-10	1e-10	8	8.0	8
7643	GFI1	GFI1	NA	NA	NA	0.000153510495548	0.5	1e-10	1e-10	8	8.0	8
7644	AIMP1	AIMP1	NA	NA	NA	0.000324497770589	0.5	1e-10	1e-10	10	10.0	11
7645	NPM1	NPM1	-0.626069816812	-0.0198125591931	0.531269148676	0.108992269908	0.5	1e-10	1e-10	10	12.0	12
7646	OR1L8	OR1L8	NA	NA	NA	1.82856214186e-05	0.5	1e-10	1e-10	35	35.0	35
7647	CTNNBIP1	CTNNBIP1	0.625889127719	0.0201717814787	0.531387666259	0.0914764417595	0.5	1e-10	1e-10	26	27.0	27
7648	PCSK5	PCSK5	NA	NA	NA	5.85810728189e-09	0.5	1e-10	1e-10	1	1.0	1
7649	RSU1	RSU1	0.625790933568	0.00989767598507	0.531452079385	0.404571848892	0.5	1e-10	1e-10	60	62.0	63
7650	DCHS2	DCHS2	-0.625714760954	-1.39700019151	0.53150204961	1.90165152738e-05	0.5	1e-10	1e-10	19	19.0	19
7651	CMTR1	CMTR1	-0.625518310244	-0.249501475592	0.531630934823	0.000634491787864	0.5	1e-10	1e-10	20	20.0	20
7652	E2F1	E2F1	-0.625436426561	-0.539094477136	0.531684660842	0.0001500250149	0.5	1e-10	1e-10	34	36.0	36
7653	ATP10D	ATP10D	0.625380226442	0.0204802820201	0.531721536798	0.0953554526608	0.5	1e-10	1e-10	44	44.0	44
7654	EDC4	EDC4	NA	NA	NA	1.10739290385e-05	0.5	1e-10	1e-10	5	5.0	5
7655	EDC4	EDC4	NA	NA	NA	1.10739290385e-05	0.5	1e-10	1e-10	5	5.0	5
7656	CERK	CERK	0.625317091092	0.0261718533929	0.531762964882	0.0596328528804	0.5	1e-10	1e-10	147	158.0	158
7657	RAD9A	RAD9A	0.625298691092	0.025921862058	0.531775038881	0.0519334000384	0.5	1e-10	1e-10	47	47.0	48
7658	DOCK1	DOCK1	-0.62501584642	-0.0476046096028	0.531960657796	0.0200766017655	0.5	1e-10	1e-10	18	18.0	18
7659	PHLPP1	PHLPP1	NA	NA	NA	7.8155700425e-07	0.5	1e-10	1e-10	3	3.0	3
7660	LINGO1	LINGO1	NA	NA	NA	4.82560389182e-05	0.5	1e-10	1e-10	7	7.0	7
7661	LINGO1	LINGO1	NA	NA	NA	4.82560389182e-05	0.5	1e-10	1e-10	7	7.0	7
7662	CARD14	CARD14	0.624480906093	0.0720358752811	0.532311806072	0.00691071403108	0.5	1e-10	1e-10	25	25.0	25
7663	DSCR3	DSCR3	0.624285253581	0.183524426571	0.532440266605	0.00114591367564	0.5	1e-10	1e-10	30	30.0	30
7664	GRM6	GRM6	0.624017854802	5.18958228538	0.532615859315	1.66288439447e-06	0.5	1e-10	1e-10	33	33.0	35
7665	VPS4B	VPS4B	0.623743444698	0.00649687354081	0.532796086615	0.859279802202	0.5	1e-10	1e-10	67	69.0	71
7666	HSD17B3	HSD17B3	0.62340290107	0.147195283443	0.533019792045	0.00213059036025	0.5	1e-10	1e-10	36	36.0	38
7667	TMC5	TMC5	NA	NA	NA	0.000179422760279	0.5	1e-10	1e-10	22	22.0	22
7668	TXLNB	TXLNB	0.62299533194	0.136013253205	0.533287589421	0.00207283896855	0.5	1e-10	1e-10	27	29.0	29
7669	ASCC2	ASCC2	0.622936830661	0.246188733912	0.533326033854	0.000632965387268	0.5	1e-10	1e-10	7	7.0	7
7670	CXCR6	CXCR6	-0.622747009026	-0.355922495923	0.533450785818	0.00029547645167	0.5	1e-10	1e-10	18	18.0	18
7671	OPA3	OPA3	0.622295045883	0.257397740053	0.533747878177	0.000547089336394	0.5	1e-10	1e-10	38	39.0	40
7672	B4GALT1	B4GALT1	0.622219556701	0.00807848095438	0.533797508199	0.599990647331	0.5	1e-10	1e-10	22	22.0	22
7673	PI3	PI3	-0.622045087536	-1.7778078618e-05	0.533912221084	108237.486724	0.5	1e-10	1e-10	59	59.0	60
7674	MTHFD1	MTHFD1	-0.621947175152	-0.0164604508688	0.533976603599	0.144093707738	0.5	1e-10	1e-10	58	59.0	59
7675	SMYD2	SMYD2	-0.621946950127	-0.306123686346	0.533976751569	0.000422916372806	0.5	1e-10	1e-10	16	16.0	16
7676	SMYD2	SMYD2	NA	NA	NA	0.000422916372806	0.5	1e-10	1e-10	16	16.0	16
7677	HSPB8	HSPB8	-0.621840786831	-0.00255660823602	0.534046563931	5.69729179736	0.5	1e-10	1e-10	17	17.0	18
7678	MPPED2	MPPED2	-0.621578212323	-0.0390996774081	0.534219251184	0.0250982782832	0.5	1e-10	1e-10	22	22.0	22
7679	SPTSSA	SPTSSA	-0.621575203995	-0.027596583417	0.534221229833	0.054156035169	0.5	1e-10	1e-10	4	5.0	5
7680	MPZL2	MPZL2	0.621539732416	0.00138898077014	0.534244560615	18.2216033675	0.5	1e-10	1e-10	56	56.0	56
7681	BRF2	BRF2	-0.621291068917	-0.121502168305	0.53440812892	0.00264860610887	0.5	1e-10	1e-10	68	68.0	69
7682	PUS10	PUS10	0.621236468827	0.169198046633	0.534444047684	0.00127421425588	0.5	1e-10	1e-10	58	59.0	60
7683	PUS10	PUS10	NA	NA	NA	0.00127421425588	0.5	1e-10	1e-10	58	59.0	60
7684	NRBP1	NRBP1	0.621155859829	0.00886963362206	0.534497078681	0.464203007942	0.5	1e-10	1e-10	42	42.0	43
7685	NRBP1	NRBP1	NA	NA	NA	0.464203007942	0.5	1e-10	1e-10	42	42.0	43
7686	MAT2B	MAT2B	0.621100714572	0.742415931263	0.534533359138	7.81010386532e-05	0.5	1e-10	1e-10	5	5.0	5
7687	IL4I1	IL4I1	-0.62103403953	-2.18968618715	0.534577226782	8.66997001531e-06	0.5	1e-10	1e-10	7	8.0	9
7688	PEPD	PEPD	-0.620658536193	-0.0358333926511	0.534824316362	0.0280081585687	0.5	1e-10	1e-10	31	32.0	33
7689	BNIP3	BNIP3	0.620246969421	0.0117042629515	0.535095202643	0.299486560641	0.5	1e-10	1e-10	21	21.0	22
7690	ZNF266	ZNF266	0.62002077254	0.00360708652799	0.535244111052	2.46217101688	0.5	1e-10	1e-10	156	161.0	168
7691	GNA12	GNA12	-0.619786755979	-0.0143687591383	0.535398189241	0.160284326248	0.5	1e-10	1e-10	132	132.0	134
7692	RASL12	RASL12	-0.619724065747	-0.00819569479901	0.535439468737	0.520655459056	0.5	1e-10	1e-10	28	28.0	28
7693	RASL12	RASL12	NA	NA	NA	0.520655459056	0.5	1e-10	1e-10	28	28.0	28
7694	WNK2	WNK2	NA	NA	NA	0.000134455123173	0.5	1e-10	1e-10	3	3.0	3
7695	CCDC24	CCDC24	0.619478188327	0.269028174952	0.535601386567	0.000537190367174	0.5	1e-10	1e-10	16	16.0	16
7696	SHBG	SHBG	-0.619466131339	-0.39780745899	0.535609327098	0.000269977933397	0.5	1e-10	1e-10	55	55.0	55
7697	IRX6	IRX6	-0.619115411013	-0.777464537724	0.535840331607	5.64994715929e-05	0.5	1e-10	1e-10	6	6.0	6
7698	TNFAIP8L3	TNFAIP8L3	NA	NA	NA	0.00234507856605	0.5	1e-10	1e-10	3	3.0	3
7699	TNFAIP8L3	TNFAIP8L3	NA	NA	NA	0.00234507856605	0.5	1e-10	1e-10	3	3.0	3
7700	DDI2	DDI2	NA	NA	NA	6.26718641158e-05	0.5	1e-10	1e-10	17	18.0	18
7701	DDI2	DDI2	NA	NA	NA	6.26718641158e-05	0.5	1e-10	1e-10	17	18.0	18
7702	RPS3	RPS3	-0.618816962853	-0.0021905083554	0.536036946179	7.98608501401	0.5	1e-10	1e-10	30	30.0	30
7703	KCNE3	KCNE3	NA	NA	NA	6.84078137696e-07	0.5	1e-10	1e-10	6	6.0	6
7704	AGAP1	AGAP1	NA	NA	NA	1.45656442768e-06	0.5	1e-10	1e-10	1	1.0	1
7705	AGAP1	AGAP1	NA	NA	NA	1.45656442768e-06	0.5	1e-10	1e-10	1	1.0	1
7706	FRG1B	FRG1B	0.617879365534	0.0391463623024	0.536654861828	0.0239712236187	0.5	1e-10	1e-10	28	29.0	31
7707	LAMA4	LAMA4	-0.617814400029	-0.0334588047166	0.536697690068	0.0287811735759	0.5	1e-10	1e-10	11	11.0	11
7708	GSDMB	GSDMB	-0.61774016923	-0.0131859942967	0.536746628519	0.209399511666	0.5	1e-10	1e-10	57	58.0	59
7709	MRPL19	MRPL19	0.617511352184	0.0276271399123	0.536897495815	0.0516935062607	0.5	1e-10	1e-10	91	92.0	93
7710	GPN3	GPN3	NA	NA	NA	0.000343486206995	0.5	1e-10	1e-10	11	11.0	11
7711	ZNF710	ZNF710	0.616446316242	0.417467735633	0.537599992725	0.000218319362175	0.5	1e-10	1e-10	1	1.0	1
7712	ZNF710	ZNF710	NA	NA	NA	0.000218319362175	0.5	1e-10	1e-10	1	1.0	1
7713	FAM198B	FAM198B	0.616432579803	0.0639598014096	0.537609056285	0.00773991521605	0.5	1e-10	1e-10	15	15.0	15
7714	MGAT5	MGAT5	-0.616171562092	-0.534639480212	0.53778129524	0.000175801119505	0.5	1e-10	1e-10	16	17.0	17
7715	MGAT5	MGAT5	NA	NA	NA	0.000175801119505	0.5	1e-10	1e-10	16	17.0	17
7716	KCTD14	KCTD14	-0.616165033793	-3.34331042151	0.537785603454	3.09728308937e-06	0.5	1e-10	1e-10	5	5.0	5
7717	ZNF319	ZNF319	-0.6161365651	-1.56336889178	0.537804390972	1.50055144178e-05	0.5	1e-10	1e-10	6	6.0	6
7718	DSE	DSE	0.616106801118	0.0547259704256	0.537824033651	0.0133449586659	0.5	1e-10	1e-10	35	36.0	36
7719	DCLRE1A	DCLRE1A	NA	NA	NA	1.0851992488e-06	0.5	1e-10	1e-10	4	4.0	4
7720	FUT4	FUT4	-0.615912065837	-0.297188813279	0.537952557687	0.000419258785569	0.5	1e-10	1e-10	40	40.0	41
7721	FN3KRP	FN3KRP	0.615430624427	0.00886072296874	0.538270372092	0.493351903038	0.5	1e-10	1e-10	71	74.0	76
7722	IMPDH2	IMPDH2	0.615035244062	0.00759059507876	0.538531445366	0.602153412761	0.5	1e-10	1e-10	22	23.0	25
7723	MAPK1	MAPK1	NA	NA	NA	3.39511280719e-06	0.5	1e-10	1e-10	3	3.0	3
7724	SMARCE1	SMARCE1	-0.613981275457	-0.0323740025972	0.539227700636	0.0426621167457	0.5	1e-10	1e-10	36	36.0	37
7725	E2F5	E2F5	0.613862560887	0.13762390712	0.539306152139	0.00189545518734	0.5	1e-10	1e-10	39	39.0	39
7726	PELI2	PELI2	-0.613811198673	-0.158029191864	0.539340096188	0.00131933226333	0.5	1e-10	1e-10	22	22.0	22
7727	DPYSL3	DPYSL3	-0.613542870632	-0.00606919339501	0.539517445119	1.32130551184	0.5	1e-10	1e-10	45	45.0	49
7728	ETV2	ETV2	NA	NA	NA	3.44517826378e-06	0.5	1e-10	1e-10	5	5.0	5
7729	DNASE1	DNASE1	0.613355269936	0.135709312231	0.539641455406	0.00222717718813	0.5	1e-10	1e-10	45	45.0	45
7730	FAM160A2	FAM160A2	0.61324873308	0.0307254245469	0.539711886156	0.0396497185733	0.5	1e-10	1e-10	118	119.0	120
7731	PCOLCE	PCOLCE	NA	NA	NA	0.00764582988431	0.5	1e-10	1e-10	2	2.0	2
7732	JAM2	JAM2	-0.612847778222	-0.0977806942459	0.539976995778	0.00357892882928	0.5	1e-10	1e-10	14	15.0	15
7733	MDGA1	MDGA1	0.612740782299	0.136068160567	0.540047752034	0.00194383913756	0.5	1e-10	1e-10	12	12.0	12
7734	CCRN4L	CCRN4L	0.61251373043	1.00574414435	0.540197916489	3.26370970967e-05	0.5	1e-10	1e-10	8	8.0	8
7735	ALG5	ALG5	NA	NA	NA	0.000168546306445	0.5	1e-10	1e-10	6	6.0	6
7736	TNFSF13B	TNFSF13B	NA	NA	NA	8.84994740877e-07	0.5	1e-10	1e-10	1	1.0	1
7737	PLLP	PLLP	-0.611878566303	-0.0216771626793	0.540618103555	0.0773987029524	0.5	1e-10	1e-10	39	39.0	41
7738	PLLP	PLLP	NA	NA	NA	0.0773987029524	0.5	1e-10	1e-10	39	39.0	41
7739	MEI1	MEI1	0.611839497715	0.128825547935	0.540643954359	0.00239061786528	0.5	1e-10	1e-10	90	91.0	91
7740	C7orf61	C7orf61	NA	NA	NA	3.2515815218e-08	0.5	1e-10	1e-10	1	1.0	1
7741	PC	PC	0.61168527242	0.0773751002927	0.540746007792	0.00598677804559	0.5	1e-10	1e-10	8	8.0	8
7742	KLHDC4	KLHDC4	0.611451436573	0.0232895030699	0.54090075921	0.073745797157	0.5	1e-10	1e-10	30	31.0	32
7743	C5AR2	C5AR2	NA	NA	NA	1.02599647835e-06	0.5	1e-10	1e-10	2	2.0	3
7744	MAP3K3	MAP3K3	0.611356402039	0.0337799080307	0.540963658924	0.0303625615933	0.5	1e-10	1e-10	60	60.0	60
7745	PPM1L	PPM1L	0.611352533873	0.441915421297	0.540966219192	0.000176746917506	0.5	1e-10	1e-10	7	7.0	7
7746	NECAB3	NECAB3	0.611296309234	0.0118815410329	0.541003433933	0.304352512617	0.5	1e-10	1e-10	68	70.0	72
7747	KNDC1	KNDC1	-0.611214380519	-0.205991000116	0.541057664333	0.000964307881307	0.5	1e-10	1e-10	34	36.0	38
7748	ZNF852	ZNF852	0.610710420955	0.498462927099	0.541391305862	0.000152146172084	0.5	1e-10	1e-10	4	4.0	4
7749	VAMP4	VAMP4	-0.610549222953	-0.138533553627	0.541498047113	0.00203265508145	0.5	1e-10	1e-10	46	46.0	47
7750	SPHK1	SPHK1	0.610536874637	0.0524897711193	0.541506224289	0.0123160886265	0.5	1e-10	1e-10	30	30.0	30
7751	ADAM19	ADAM19	0.610355523155	0.0754549255038	0.54162632413	0.00592031407476	0.5	1e-10	1e-10	33	33.0	34
7752	RBM4	RBM4	-0.609948274253	-0.0833463339623	0.54189607276	0.00539000007264	0.5	1e-10	1e-10	33	33.0	33
7753	METTL12	METTL12	0.609015727883	0.0808001952826	0.542514013984	0.00581820834963	0.5	1e-10	1e-10	37	38.0	42
7754	NEURL1	NEURL1	NA	NA	NA	8.5039209699e-07	0.5	1e-10	1e-10	1	1.0	1
7755	SSX2IP	SSX2IP	-0.608639979657	-0.280407910129	0.542763098504	0.000464701933847	0.5	1e-10	1e-10	42	43.0	43
7756	GPR135	GPR135	-0.608209283611	-0.129871602922	0.543048678157	0.00168728713119	0.5	1e-10	1e-10	51	51.0	53
7757	DCTN2	DCTN2	NA	NA	NA	0.000103502875939	0.5	1e-10	1e-10	2	2.0	2
7758	LZTS2	LZTS2	0.608051422346	0.219163272299	0.543153369242	0.000699618602554	0.5	1e-10	1e-10	2	2.0	2
7759	CST7	CST7	0.608045947643	0.00951083104664	0.543157000158	0.294214320322	0.5	1e-10	1e-10	130	130.0	133
7760	EIF4ENIF1	EIF4ENIF1	0.608004893426	0.242696559014	0.543184228401	0.000515783601567	0.5	1e-10	1e-10	22	22.0	22
7761	TSPAN4	TSPAN4	0.607983660315	0.00989502649498	0.543198311028	0.362951490702	0.5	1e-10	1e-10	59	63.0	66
7762	ZNF202	ZNF202	0.607915535763	0.170494609306	0.543243495115	0.00124133300191	0.5	1e-10	1e-10	46	46.0	47
7763	TEX14	TEX14	0.607830345631	113.806126999	0.543300000701	2.71240481847e-09	0.5	1e-10	1e-10	1	1.0	1
7764	SIN3B	SIN3B	-0.60782517009	-0.0606349087341	0.543303433669	0.0105824352309	0.5	1e-10	1e-10	15	16.0	16
7765	SAR1B	SAR1B	0.607598204011	0.231534632817	0.543453992283	0.0006406392638	0.5	1e-10	1e-10	8	8.0	8
7766	GOLGA8M	GOLGA8M	0.607496202599	0.116593497866	0.543521661982	0.00214131463492	0.5	1e-10	1e-10	75	91.0	97
7767	GOLGA8M	GOLGA8M	NA	NA	NA	0.00214131463492	0.5	1e-10	1e-10	75	91.0	97
7768	AGO2	AGO2	-0.607490629902	-0.7014761693	0.543525359137	0.000120498874455	0.5	1e-10	1e-10	13	14.0	14
7769	EPHA7	EPHA7	-0.607437245502	-1.09526144608	0.543560777167	3.02349087559e-05	0.5	1e-10	1e-10	8	8.0	8
7770	COG6	COG6	-0.607160551385	-0.424527114593	0.543744369055	0.000239622170751	0.5	1e-10	1e-10	39	40.0	41
7771	ZNF844	ZNF844	NA	NA	NA	7.22390134633e-05	0.5	1e-10	1e-10	21	21.0	21
7772	TMEM44	TMEM44	0.606864056031	0.0900294005191	0.543941133681	0.00334670312136	0.5	1e-10	1e-10	33	35.0	35
7773	NR5A2	NR5A2	-0.606819581169	-1.78473485877	0.543970651801	1.12072213905e-05	0.5	1e-10	1e-10	9	10.0	11
7774	VPS29	VPS29	NA	NA	NA	0.0287768951362	0.5	1e-10	1e-10	19	19.0	19
7775	ALS2CL	ALS2CL	0.6067602702	0.00236053876722	0.544010017935	6.78094451866	0.5	1e-10	1e-10	74	74.0	75
7776	GPR125	GPR125	-0.606554246777	-0.122232508047	0.544146771703	0.00300286333685	0.5	1e-10	1e-10	16	16.0	16
7777	WRN	WRN	-0.606500508764	-0.0639494921443	0.544182444612	0.008796441931	0.5	1e-10	1e-10	20	21.0	22
7778	APBA1	APBA1	NA	NA	NA	5.10534350123e-06	0.5	1e-10	1e-10	1	1.0	1
7779	TMEM74	TMEM74	0.605662300203	0.713087976876	0.544739023124	6.93235491053e-05	0.5	1e-10	1e-10	81	81.0	83
7780	RIPK1	RIPK1	0.605591196413	0.0258202523728	0.54478624973	0.05735841675	0.5	1e-10	1e-10	72	72.0	73
7781	MEN1	MEN1	-0.605516686985	-0.0869347681729	0.544835740517	0.00521158311516	0.5	1e-10	1e-10	43	43.0	43
7782	PAFAH1B3	PAFAH1B3	-0.605490197855	-0.0708096098463	0.544853335712	0.0070009624105	0.5	1e-10	1e-10	17	17.0	17
7783	PRR15L	PRR15L	0.605294953944	0.0247651187942	0.544983033646	0.0591541162048	0.5	1e-10	1e-10	28	28.0	28
7784	USE1	USE1	0.605219710138	0.210670724465	0.545033021199	0.00100901778288	0.5	1e-10	1e-10	17	18.0	18
7785	TRIM29	TRIM29	0.605182351034	0.00086032367162	0.545057841232	57.6989070114	0.5	1e-10	1e-10	64	66.0	66
7786	TMEM169	TMEM169	NA	NA	NA	1.09097757553e-10	0.5	1e-10	1e-10	1	1.0	1
7787	TMEM169	TMEM169	NA	NA	NA	1.09097757553e-10	0.5	1e-10	1e-10	1	1.0	1
7788	MORN2	MORN2	-0.605099418273	-0.0549826219289	0.545112940756	0.0104108744537	0.5	1e-10	1e-10	24	24.0	25
7789	SNX18	SNX18	0.604801346536	0.122227704335	0.545310998841	0.00296658722626	0.5	1e-10	1e-10	28	28.0	31
7790	PREP	PREP	0.604793318507	0.0654175461193	0.545316333675	0.00928114663539	0.5	1e-10	1e-10	50	50.0	51
7791	CMTR2	CMTR2	-0.604719052581	-0.0572063009407	0.545365686543	0.0107362331132	0.5	1e-10	1e-10	66	66.0	73
7792	PPP1R12B	PPP1R12B	-0.604716132913	-0.014387105538	0.545367626832	0.1758871109	0.5	1e-10	1e-10	15	15.0	15
7793	RALGAPA1	RALGAPA1	0.604573416993	0.0208743601175	0.545462474022	0.111686625215	0.5	1e-10	1e-10	95	95.0	95
7794	SH3GLB2	SH3GLB2	0.604407162163	0.00340377153834	0.545572975194	3.18905855037	0.5	1e-10	1e-10	33	34.0	34
7795	CRTC2	CRTC2	-0.604208850064	-0.285741834953	0.545704797732	0.000397905772673	0.5	1e-10	1e-10	5	5.0	5
7796	CRTC2	CRTC2	NA	NA	NA	0.000397905772673	0.5	1e-10	1e-10	5	5.0	5
7797	NAA16	NAA16	-0.604166660828	-0.0495596770789	0.54573284391	0.0143696671831	0.5	1e-10	1e-10	103	104.0	107
7798	ZNF641	ZNF641	-0.604060317502	-0.0261469828624	0.545803541032	0.0432743351109	0.5	1e-10	1e-10	176	176.0	178
7799	TMEM147	TMEM147	NA	NA	NA	0.0266329964059	0.5	1e-10	1e-10	9	9.0	9
7800	HIST1H1D	HIST1H1D	0.603765332679	0.0131092301006	0.545999670934	0.216735341994	0.5	1e-10	1e-10	18	19.0	20
7801	RALBP1	RALBP1	-0.603507365377	-0.0928726800799	0.546171217211	0.00461046489393	0.5	1e-10	1e-10	12	12.0	12
7802	RPL36	RPL36	0.603442685648	0.00142417030369	0.546214232922	17.5653749017	0.5	1e-10	1e-10	73	74.0	75
7803	FAM118A	FAM118A	0.603309347196	0.00142705790735	0.546302915902	18.313124898	0.5	1e-10	1e-10	69	72.0	72
7804	NAF1	NAF1	NA	NA	NA	9.88380288675e-05	0.5	1e-10	1e-10	6	6.0	7
7805	SLC7A1	SLC7A1	0.603184161716	0.0743828871061	0.54638618286	0.0064541732192	0.5	1e-10	1e-10	21	23.0	24
7806	PRKRA	PRKRA	-0.60313647685	-0.179540468912	0.546417902039	0.00135265001573	0.5	1e-10	1e-10	16	16.0	16
7807	PRKRA	PRKRA	NA	NA	NA	0.00135265001573	0.5	1e-10	1e-10	16	16.0	16
7808	KCNIP3	KCNIP3	0.603086701869	0.0763822692477	0.546451012502	0.00689266311477	0.5	1e-10	1e-10	17	17.0	20
7809	KCNIP3	KCNIP3	NA	NA	NA	0.00689266311477	0.5	1e-10	1e-10	17	17.0	20
7810	C11orf74	C11orf74	NA	NA	NA	6.51733763842e-05	0.5	1e-10	1e-10	15	15.0	15
7811	UBE2G1	UBE2G1	0.602856730608	0.0165193949111	0.546604002959	0.134276944642	0.5	1e-10	1e-10	49	49.0	49
7812	TAX1BP1	TAX1BP1	0.602603331275	0.0377871241483	0.546772603717	0.0235388365519	0.5	1e-10	1e-10	42	42.0	43
7813	TSTA3	TSTA3	0.602417395328	0.0137805705877	0.546896333685	0.183436616493	0.5	1e-10	1e-10	64	68.0	68
7814	IL17RA	IL17RA	-0.602411866188	-0.100829797534	0.546900013231	0.0040751324738	0.5	1e-10	1e-10	1	1.0	1
7815	STX16	STX16	-0.602264463865	-0.092988477507	0.546998111405	0.00497411227147	0.5	1e-10	1e-10	13	14.0	14
7816	METTL14	METTL14	0.602106294119	1.3139758202	0.547103385126	2.05972498323e-05	0.5	1e-10	1e-10	19	19.0	19
7817	LRRC3DN	LRRC3DN	0.60203940207	0.216954361927	0.547147909773	0.000775105048001	0.5	1e-10	1e-10	39	39.0	42
7818	METTL9	METTL9	0.60169741227	0.0679609493953	0.547375572842	0.00725242770254	0.5	1e-10	1e-10	9	9.0	9
7819	TPRXL	TPRXL	-0.601425846663	-0.457687927495	0.547556387805	0.000196272646769	0.5	1e-10	1e-10	4	4.0	4
7820	BABAM1	BABAM1	-0.601156509877	-0.0420802571092	0.547735747937	0.0202096741839	0.5	1e-10	1e-10	26	26.0	27
7821	CIAPIN1	CIAPIN1	0.601074685507	0.0217855874955	0.5477902432	0.0713629465722	0.5	1e-10	1e-10	63	64.0	64
7822	CIAPIN1	CIAPIN1	NA	NA	NA	0.0713629465722	0.5	1e-10	1e-10	63	64.0	64
7823	TYW1	TYW1	0.600877500352	0.00840934339043	0.547921580087	0.480686556733	0.5	1e-10	1e-10	86	86.0	91
7824	GPR27	GPR27	0.600850069583	0.243375642584	0.547939851822	0.000596183241241	0.5	1e-10	1e-10	12	12.0	12
7825	ABRACL	ABRACL	-0.600530682753	-0.0258445477526	0.548152618718	0.0502944932073	0.5	1e-10	1e-10	35	35.0	37
7826	INTS4	INTS4	0.600424700284	0.374630992114	0.548223230401	0.000256287108787	0.5	1e-10	1e-10	30	30.0	31
7827	TTC4	TTC4	-0.600394695209	-0.0461994739949	0.548243222343	0.0147438107576	0.5	1e-10	1e-10	34	35.0	35
7828	PSPC1	PSPC1	0.600304516183	0.0622178445049	0.548303309474	0.0104401142837	0.5	1e-10	1e-10	29	30.0	31
7829	C14orf80	C14orf80	NA	NA	NA	0.000116803418222	0.5	1e-10	1e-10	4	4.0	4
7830	FGF7	FGF7	-0.600033002956	-0.0481925378401	0.548484240924	0.0156805297137	0.5	1e-10	1e-10	10	10.0	10
7831	FGF7	FGF7	NA	NA	NA	0.0156805297137	0.5	1e-10	1e-10	10	10.0	10
7832	MAL2	MAL2	-0.600017940228	-0.00377602077175	0.548494279314	2.71206435373	0.5	1e-10	1e-10	23	23.0	23
7833	RPS14	RPS14	NA	NA	NA	6.40114860043	0.5	1e-10	1e-10	12	12.0	13
7834	TSEN15	TSEN15	-0.59978293139	-0.0583805310381	0.548650910123	0.0109671016283	0.5	1e-10	1e-10	31	31.0	31
7835	ADRA1A	ADRA1A	-0.599779738533	-0.895511281593	0.548653038279	4.60167234809e-05	0.5	1e-10	1e-10	2	2.0	2
7836	ZNF581	ZNF581	-0.599382256341	-0.328520505879	0.548918006551	0.000305158071954	0.5	1e-10	1e-10	5	5.0	5
7837	IL12RB1	IL12RB1	0.599190306321	0.207102904111	0.54904598625	0.000716023409754	0.5	1e-10	1e-10	52	52.0	54
7838	IMMP1L	IMMP1L	0.599161499063	1.36428910504	0.549065194313	1.80632960507e-05	0.5	1e-10	1e-10	9	9.0	9
7839	SLIT2	SLIT2	0.59907215351	0.0255304994725	0.549124770123	0.0530177711942	0.5	1e-10	1e-10	14	14.0	14
7840	LRRC61	LRRC61	-0.59906532906	-0.0172217309471	0.549129320812	0.111557336465	0.5	1e-10	1e-10	88	102.0	104
7841	ARHGEF10	ARHGEF10	NA	NA	NA	0.025336867414	0.5	1e-10	1e-10	48	50.0	51
7842	TRIM41	TRIM41	0.599035907931	0.540946656284	0.549148939664	0.000156327518789	0.5	1e-10	1e-10	6	6.0	6
7843	MSLN	MSLN	-0.598959326744	-0.640600016325	0.549200007814	9.78941966584e-05	0.5	1e-10	1e-10	1	1.0	1
7844	MSLN	MSLN	NA	NA	NA	9.78941966584e-05	0.5	1e-10	1e-10	1	1.0	1
7845	CYSLTR2	CYSLTR2	NA	NA	NA	1.64232954482e-05	0.5	1e-10	1e-10	10	10.0	10
7846	RUVBL1	RUVBL1	0.598694432366	0.264335721069	0.549376670645	0.000577782376927	0.5	1e-10	1e-10	11	11.0	11
7847	REXO4	REXO4	0.598122075559	0.111415765501	0.549758481371	0.00402251840812	0.5	1e-10	1e-10	49	49.0	50
7848	ARMC4	ARMC4	NA	NA	NA	4.85097656945e-07	0.5	1e-10	1e-10	3	3.0	3
7849	ZNF366	ZNF366	-0.597947126902	-0.130517991249	0.549875213113	0.00234915177999	0.5	1e-10	1e-10	51	52.0	53
7850	CDK9	CDK9	NA	NA	NA	0.0019675469098	0.5	1e-10	1e-10	11	11.0	11
7851	TDRD6	TDRD6	0.597759586204	0.0639856291696	0.550000360258	0.00828899327443	0.5	1e-10	1e-10	51	51.0	51
7852	PAOX	PAOX	0.597616012095	0.180019913848	0.55009617769	0.000977243381395	0.5	1e-10	1e-10	13	16.0	18
7853	ALG6	ALG6	-0.5974917584	-0.0664676946363	0.550179107843	0.00904205482704	0.5	1e-10	1e-10	155	156.0	161
7854	ADCK4	ADCK4	-0.59746721362	-0.0441958192881	0.550195490398	0.0180838354244	0.5	1e-10	1e-10	63	63.0	64
7855	ETS2	ETS2	-0.597411027924	-0.00839057572853	0.550232992767	0.527840866015	0.5	1e-10	1e-10	71	71.0	72
7856	RABL2A	RABL2A	-0.597119588836	-0.0318114970218	0.550427540343	0.0394429260783	0.5	1e-10	1e-10	54	54.0	57
7857	RABL2A	RABL2A	NA	NA	NA	0.0394429260783	0.5	1e-10	1e-10	54	54.0	57
7858	CETN3	CETN3	NA	NA	NA	1.0569017198e-06	0.5	1e-10	1e-10	1	1.0	1
7859	ZNF467	ZNF467	NA	NA	NA	8.62488905911e-05	0.5	1e-10	1e-10	7	8.0	8
7860	ATP5J2	ATP5J2	-0.596828980977	-0.0188299196226	0.550621566755	0.106969051654	0.5	1e-10	1e-10	36	36.0	36
7861	KDELC1	KDELC1	-0.596583567535	-0.14606731707	0.550785445003	0.00172781370637	0.5	1e-10	1e-10	35	35.0	36
7862	ZNF597	ZNF597	-0.596579388432	-0.490497902074	0.550788235865	0.000132763502389	0.5	1e-10	1e-10	22	22.0	22
7863	STK36	STK36	-0.596219116141	-0.0610020747901	0.551028856778	0.0106190336593	0.5	1e-10	1e-10	58	58.0	59
7864	STK36	STK36	NA	NA	NA	0.0106190336593	0.5	1e-10	1e-10	58	58.0	59
7865	ZNF701	ZNF701	NA	NA	NA	0.000517737111771	0.5	1e-10	1e-10	29	29.0	29
7866	NLRC5	NLRC5	-0.5961161016	-0.127896065323	0.551097668279	0.00225585777796	0.5	1e-10	1e-10	27	28.0	28
7867	PSD3	PSD3	-0.596006552045	-0.0416006983163	0.551170849665	0.0219833609347	0.5	1e-10	1e-10	96	97.0	97
7868	ALS2CR11	ALS2CR11	NA	NA	NA	2.66160739376e-06	0.5	1e-10	1e-10	13	14.0	14
7869	FAM19A3	FAM19A3	-0.595397352227	-0.494566519644	0.551577894993	0.000138781010711	0.5	1e-10	1e-10	24	24.0	24
7870	LRP5L	LRP5L	-0.59524143577	-0.0282442032059	0.551682096479	0.0600590155186	0.5	1e-10	1e-10	85	87.0	92
7871	EXOC1	EXOC1	0.595008648788	0.0837051531239	0.551837689776	0.00521463419226	0.5	1e-10	1e-10	13	14.0	14
7872	LYRM5	LYRM5	NA	NA	NA	0.00051818136922	0.5	1e-10	1e-10	4	4.0	4
7873	PTGR1	PTGR1	0.594604442488	0.00924156745588	0.552107909824	0.403487875429	0.5	1e-10	1e-10	44	44.0	47
7874	GZMB	GZMB	-0.594563662445	-0.378659101471	0.552135175712	0.00018497434628	0.5	1e-10	1e-10	8	8.0	8
7875	GSAP	GSAP	-0.594501210429	-0.0555226748368	0.552176932948	0.0112443275646	0.5	1e-10	1e-10	71	71.0	74
7876	PRRC1	PRRC1	0.594451886191	0.214258770553	0.552209913665	0.000709393552106	0.5	1e-10	1e-10	33	33.0	34
7877	C11orf96	C11orf96	NA	NA	NA	0.0438646603843	0.5	1e-10	1e-10	1	1.0	1
7878	SRBD1	SRBD1	0.594236684278	0.112580146724	0.552353820024	0.00300749134514	0.5	1e-10	1e-10	58	58.0	58
7879	SRBD1	SRBD1	NA	NA	NA	0.00300749134514	0.5	1e-10	1e-10	58	58.0	58
7880	STXBP3	STXBP3	NA	NA	NA	5.53404088952e-07	0.5	1e-10	1e-10	1	1.0	1
7881	TMEM140	TMEM140	-0.593538270112	-0.0261114796558	0.552820979062	0.0472757965714	0.5	1e-10	1e-10	27	27.0	28
7882	PYGL	PYGL	-0.593396461146	-0.00948788239653	0.552915856671	0.381271276105	0.5	1e-10	1e-10	14	14.0	15
7883	COPRS	COPRS	-0.593264802124	-0.0668607494553	0.553003950585	0.00899440268162	0.5	1e-10	1e-10	24	24.0	26
7884	ATP5SL	ATP5SL	-0.592968606483	-0.0892901023308	0.553202162179	0.00550374429313	0.5	1e-10	1e-10	29	30.0	30
7885	ABCE1	ABCE1	-0.592916313232	-0.0411123588983	0.553237159992	0.0193501904073	0.5	1e-10	1e-10	39	39.0	42
7886	ASAP3	ASAP3	0.592828028554	0.0432926775037	0.553296247913	0.0189102334235	0.5	1e-10	1e-10	28	29.0	29
7887	SAR1A	SAR1A	-0.592720653609	-0.0192257110888	0.553368116897	0.0921504203023	0.5	1e-10	1e-10	29	29.0	29
7888	PPP2R1A	PPP2R1A	-0.59259120357	-0.0300657104958	0.553454767427	0.0450025245801	0.5	1e-10	1e-10	30	31.0	31
7889	LRRN2	LRRN2	0.592414648081	0.0516294294706	0.55357295985	0.0123195060941	0.5	1e-10	1e-10	163	164.0	166
7890	H1FX	H1FX	-0.592331721724	-0.0181931158728	0.553628477922	0.110634704552	0.5	1e-10	1e-10	5	5.0	5
7891	SYNE4	SYNE4	-0.59227538077	-0.113687012708	0.553666198984	0.00189200834231	0.5	1e-10	1e-10	55	57.0	57
7892	MPP7	MPP7	0.592023190987	0.241777709881	0.553835059017	0.000430076032993	0.5	1e-10	1e-10	20	20.0	20
7893	ANAPC7	ANAPC7	0.591926217079	0.248852809658	0.553899997057	0.000517850112068	0.5	1e-10	1e-10	1	1.0	1
7894	CDH20	CDH20	NA	NA	NA	1.5424690715e-06	0.5	1e-10	1e-10	12	12.0	12
7895	ATP5G3	ATP5G3	-0.591711837971	-0.0192050845447	0.554043568066	0.0993013579118	0.5	1e-10	1e-10	32	32.0	32
7896	PCDHB12	PCDHB12	-0.591508102004	-0.215895531968	0.554180028176	0.000695075318778	0.5	1e-10	1e-10	60	61.0	66
7897	SRP68	SRP68	NA	NA	NA	0.0738576934852	0.5	1e-10	1e-10	31	31.0	31
7898	RARS2	RARS2	0.590690870723	0.163333016175	0.554727565959	0.0010745575886	0.5	1e-10	1e-10	32	32.0	32
7899	AGAP9	AGAP9	-0.590558158924	-0.662012843939	0.554816506658	8.67156434118e-05	0.5	1e-10	1e-10	39	39.0	40
7900	RAVER2	RAVER2	-0.590452858949	-0.0918569882106	0.554887081479	0.00400189613627	0.5	1e-10	1e-10	17	17.0	17
7901	FPR1	FPR1	NA	NA	NA	0.0175097401119	0.5	1e-10	1e-10	11	11.0	11
7902	CCDC28A	CCDC28A	-0.590260433164	-0.0348793112248	0.555016061654	0.0273449436	0.5	1e-10	1e-10	73	74.0	74
7903	SLC50A1	SLC50A1	-0.590207412695	-0.170879307138	0.55505160307	0.00115197381322	0.5	1e-10	1e-10	17	17.0	17
7904	FLG	FLG	NA	NA	NA	0.360972978751	0.5	1e-10	1e-10	19	19.0	19
7905	FLG	FLG	NA	NA	NA	0.360972978751	0.5	1e-10	1e-10	19	19.0	19
7906	MTG2	MTG2	-0.590056580295	-0.074308700326	0.555152717217	0.00639976849537	0.5	1e-10	1e-10	34	35.0	36
7907	KCNMA1	KCNMA1	0.58994169329	0.0121570391407	0.555229740537	0.240932669064	0.5	1e-10	1e-10	68	68.0	70
7908	AMIGO3	AMIGO3	-0.589773559353	-0.0211644851532	0.555342471435	0.0777208162796	0.5	1e-10	1e-10	21	21.0	24
7909	C1orf86	C1orf86	-0.589757648115	-0.0219485559498	0.555353140224	0.0832542882696	0.5	1e-10	1e-10	53	57.0	58
7910	LRRC4	LRRC4	NA	NA	NA	3.59091575747e-05	0.5	1e-10	1e-10	5	5.0	5
7911	TMEM87B	TMEM87B	-0.589399617838	-0.153808487181	0.555593232832	0.00141690516294	0.5	1e-10	1e-10	42	42.0	45
7912	TMEM87B	TMEM87B	NA	NA	NA	0.00141690516294	0.5	1e-10	1e-10	42	42.0	45
7913	ARF4	ARF4	0.589375546276	0.0135844520602	0.555609376872	0.191383302827	0.5	1e-10	1e-10	43	43.0	46
7914	ABCA8	ABCA8	-0.589244472741	-0.0402064059993	0.555697287789	0.0223315255912	0.5	1e-10	1e-10	39	39.0	39
7915	CENPQ	CENPQ	0.589086435407	0.0186162519498	0.555803292335	0.103629710646	0.5	1e-10	1e-10	109	109.0	111
7916	LSR	LSR	0.589042165067	0.0701808542896	0.555832988717	0.00750175457496	0.5	1e-10	1e-10	20	21.0	22
7917	ANKRD12	ANKRD12	0.588779779501	0.608112738082	0.556009011885	8.42747694515e-05	0.5	1e-10	1e-10	11	11.0	11
7918	SFRP1	SFRP1	-0.588474677252	-0.00767899076453	0.556213726033	0.592935167078	0.5	1e-10	1e-10	4	4.0	4
7919	FOSL1	FOSL1	NA	NA	NA	0.00042928949656	0.5	1e-10	1e-10	12	12.0	12
7920	NTN4	NTN4	0.58803868779	0.0128089759552	0.556506325232	0.229119062802	0.5	1e-10	1e-10	115	117.0	118
7921	TNFRSF11A	TNFRSF11A	-0.588003177785	-0.28669966434	0.556530159844	0.000693866024162	0.5	1e-10	1e-10	50	51.0	52
7922	SECISBP2	SECISBP2	NA	NA	NA	0.000448574481893	0.5	1e-10	1e-10	17	17.0	17
7923	PCMTD2	PCMTD2	0.587553349958	0.0221157473431	0.556832131121	0.0805153888431	0.5	1e-10	1e-10	38	39.0	40
7924	LRRN4CL	LRRN4CL	0.587516156628	0.0977408735516	0.55685710273	0.00284514703634	0.5	1e-10	1e-10	14	14.0	14
7925	RAB40C	RAB40C	0.587424690264	0.0583657420338	0.556918515586	0.011936354659	0.5	1e-10	1e-10	48	52.0	52
7926	CCDC113	CCDC113	0.587356210079	0.72484488966	0.556964497094	6.01531260601e-05	0.5	1e-10	1e-10	15	15.0	16
7927	CCDC113	CCDC113	NA	NA	NA	6.01531260601e-05	0.5	1e-10	1e-10	15	15.0	16
7928	B3GNT2	B3GNT2	NA	NA	NA	0.00243680308487	0.5	1e-10	1e-10	6	6.0	6
7929	B3GNT2	B3GNT2	NA	NA	NA	0.00243680308487	0.5	1e-10	1e-10	6	6.0	6
7930	PPFIA2	PPFIA2	NA	NA	NA	0.00033012975371	0.5	1e-10	1e-10	3	3.0	3
7931	AMIGO1	AMIGO1	0.587080005866	0.0943321082587	0.557149975151	0.00418091898255	0.5	1e-10	1e-10	31	31.0	32
7932	AMIGO1	AMIGO1	NA	NA	NA	0.00418091898255	0.5	1e-10	1e-10	31	31.0	32
7933	CCDC136	CCDC136	0.586655979698	0.046730094257	0.557434777889	0.0192003833086	0.5	1e-10	1e-10	59	59.0	59
7934	SGMS1	SGMS1	-0.586629720244	-0.23778483424	0.557452417726	0.000539129691403	0.5	1e-10	1e-10	17	17.0	17
7935	GNB4	GNB4	0.586544816999	0.086173337892	0.557509453498	0.00477790165981	0.5	1e-10	1e-10	59	59.0	59
7936	CXXC1	CXXC1	0.586436804949	1.19130079585	0.557582017264	2.24233544566e-05	0.5	1e-10	1e-10	19	19.0	19
7937	UCHL3	UCHL3	-0.586316980091	-0.045661031321	0.557662522391	0.0159096201409	0.5	1e-10	1e-10	25	26.0	28
7938	TSPAN1	TSPAN1	0.586261300015	0.0563706672274	0.557699933345	0.0130692903658	0.5	1e-10	1e-10	8	8.0	9
7939	DAPL1	DAPL1	-0.586076838247	-0.000504655324275	0.557823880311	132.926122074	0.5	1e-10	1e-10	162	164.0	170
7940	DAPL1	DAPL1	NA	NA	NA	132.926122074	0.5	1e-10	1e-10	162	164.0	170
7941	FAM115C	FAM115C	-0.585895963659	-0.286519031254	0.557945429925	0.000429367449729	0.5	1e-10	1e-10	40	41.0	42
7942	CEP104	CEP104	-0.585779215565	-0.0337406694191	0.558023892705	0.0305284424521	0.5	1e-10	1e-10	95	97.0	98
7943	TERF2IP	TERF2IP	0.585503876534	0.0550921343753	0.558208960795	0.0124773767156	0.5	1e-10	1e-10	51	52.0	52
7944	SIGIRR	SIGIRR	-0.585412141485	-0.0556566540724	0.55827062679	0.0161044540649	0.5	1e-10	1e-10	16	29.0	32
7945	CCDC64B	CCDC64B	-0.585181103414	-0.00407983406014	0.55842594952	1.90781778401	0.5	1e-10	1e-10	67	67.0	68
7946	LRRC20	LRRC20	0.584922254086	0.330123527568	0.558599994202	0.000306284901402	0.5	1e-10	1e-10	1	1.0	1
7947	IRS1	IRS1	-0.584716112636	-0.156009947074	0.558738618099	0.00145897791132	0.5	1e-10	1e-10	10	10.0	10
7948	IRS1	IRS1	NA	NA	NA	0.00145897791132	0.5	1e-10	1e-10	10	10.0	10
7949	EHBP1	EHBP1	-0.584564517691	-0.0942786032825	0.558840571783	0.0034423907974	0.5	1e-10	1e-10	19	19.0	21
7950	AP4M1	AP4M1	-0.58453369603	-0.0221447324478	0.558861301692	0.0624537662654	0.5	1e-10	1e-10	49	49.0	49
7951	CAPNS1	CAPNS1	0.584353551622	0.00824512993142	0.558982469965	0.439957413001	0.5	1e-10	1e-10	6	6.0	6
7952	ZNF57	ZNF57	0.58425691948	0.256417054218	0.559047471687	0.000505748905433	0.5	1e-10	1e-10	2	2.0	2
7953	SERPINB3	SERPINB3	-0.584108924466	-7.25449372666e-05	0.559147030882	8430.24505973	0.5	1e-10	1e-10	153	156.0	161
7954	DCAF17	DCAF17	NA	NA	NA	4.80186279996e-06	0.5	1e-10	1e-10	1	1.0	1
7955	FAM84B	FAM84B	-0.583983384817	-0.078034577835	0.559231490652	0.00532978488606	0.5	1e-10	1e-10	16	16.0	16
7956	ZBTB10	ZBTB10	0.583895844214	0.845810149066	0.559290389329	4.64960850622e-05	0.5	1e-10	1e-10	12	12.0	12
7957	NDUFS2	NDUFS2	-0.583872012835	-0.0263625846545	0.559306423972	0.0483118978503	0.5	1e-10	1e-10	33	33.0	33
7958	NDUFS2	NDUFS2	NA	NA	NA	0.0483118978503	0.5	1e-10	1e-10	33	33.0	33
7959	GSTT2	GSTT2	0.583811822367	0.0107520750347	0.559346923364	0.305052447015	0.5	1e-10	1e-10	88	93.0	95
7960	NRD1	NRD1	0.583390546184	0.0302871539543	0.559630420524	0.034853039988	0.5	1e-10	1e-10	42	42.0	42
7961	IDI1	IDI1	NA	NA	NA	0.0204229487312	0.5	1e-10	1e-10	8	8.0	8
7962	NUDT9	NUDT9	NA	NA	NA	0.00214376088782	0.5	1e-10	1e-10	19	19.0	19
7963	MAN1A1	MAN1A1	0.582881721214	0.0300440210539	0.559972926413	0.0386965909358	0.5	1e-10	1e-10	37	37.0	37
7964	ADAMTS13	ADAMTS13	NA	NA	NA	0.00107292447705	0.5	1e-10	1e-10	51	53.0	55
7965	PRRT4	PRRT4	NA	NA	NA	2.18365750837e-06	0.5	1e-10	1e-10	1	1.0	1
7966	PARP6	PARP6	-0.582496769235	-0.0538889357979	0.560232117055	0.0133878029649	0.5	1e-10	1e-10	39	40.0	40
7967	PARP6	PARP6	NA	NA	NA	0.0133878029649	0.5	1e-10	1e-10	39	40.0	40
7968	FAM189A2	FAM189A2	-0.582482714296	-0.0314359698694	0.560241581436	0.0322352175059	0.5	1e-10	1e-10	50	50.0	52
7969	TMED7	TMED7	-0.582106566304	-0.0198472449681	0.560494902518	0.0956729043277	0.5	1e-10	1e-10	105	107.0	109
7970	HHIPL2	HHIPL2	0.582031563594	2.30366232511	0.560545420568	5.64917209556e-06	0.5	1e-10	1e-10	8	8.0	8
7971	HHIPL2	HHIPL2	NA	NA	NA	5.64917209556e-06	0.5	1e-10	1e-10	8	8.0	8
7972	TMEM154	TMEM154	-0.582008325165	-0.0681632400209	0.560561073251	0.00785432672382	0.5	1e-10	1e-10	19	19.0	19
7973	CCDC81	CCDC81	0.581892143937	0.244719871931	0.56063933249	0.00053599779113	0.5	1e-10	1e-10	60	60.0	63
7974	BRPF3	BRPF3	0.581858229968	0.0968552726455	0.56066217781	0.0036464832747	0.5	1e-10	1e-10	24	24.0	25
7975	GIT2	GIT2	0.581749968067	0.417251491875	0.560735108821	0.000186513460058	0.5	1e-10	1e-10	4	4.0	4
7976	S1PR4	S1PR4	NA	NA	NA	1.43601094292e-07	0.5	1e-10	1e-10	3	3.0	3
7977	EVPL	EVPL	0.581676416174	0.00359673767258	0.560784659934	2.73935886187	0.5	1e-10	1e-10	48	50.0	52
7978	ACOT8	ACOT8	0.581391447693	0.421910110211	0.560976660125	0.000187686615887	0.5	1e-10	1e-10	20	20.0	20
7979	PLA2G16	PLA2G16	-0.581356823444	-1.18799000726	0.560999990706	2.46392274896e-05	0.5	1e-10	1e-10	1	1.0	2
7980	JTB	JTB	0.581275749035	0.24361007804	0.561054622264	0.000574702531591	0.5	1e-10	1e-10	4	4.0	4
7981	CACNA2D4	CACNA2D4	0.581224577537	0.460994504608	0.56108910523	0.00015961742909	0.5	1e-10	1e-10	33	36.0	36
7982	CENPU	CENPU	0.5810648176	0.0105870526138	0.561196769348	0.295719996411	0.5	1e-10	1e-10	46	47.0	47
7983	TTC17	TTC17	-0.580982134177	-0.108720869841	0.561252494613	0.00275858908444	0.5	1e-10	1e-10	9	9.0	9
7984	ISYNA1	ISYNA1	0.580823228573	0.0147421265445	0.561359598046	0.127184843046	0.5	1e-10	1e-10	17	19.0	19
7985	FOPNL	FOPNL	0.580778697795	0.0587243902172	0.561389613859	0.010307455325	0.5	1e-10	1e-10	7	7.0	7
7986	RNF19A	RNF19A	NA	NA	NA	0.000164689068943	0.5	1e-10	1e-10	6	6.0	6
7987	NEIL1	NEIL1	0.580464616741	0.0926628769279	0.561601341128	0.00481110693138	0.5	1e-10	1e-10	36	36.0	36
7988	NEIL1	NEIL1	NA	NA	NA	0.00481110693138	0.5	1e-10	1e-10	36	36.0	36
7989	BAZ2A	BAZ2A	0.580286312036	0.215007566348	0.561721556478	0.000747330470773	0.5	1e-10	1e-10	11	11.0	12
7990	CSNK2A1	CSNK2A1	0.580169975758	0.411049912098	0.561799998615	0.000204628322754	0.5	1e-10	1e-10	1	1.0	1
7991	TOMM70A	TOMM70A	-0.580087679259	-0.480501370585	0.561855491925	0.000134862194645	0.5	1e-10	1e-10	4	4.0	4
7992	LINC00346	LINC00346	NA	NA	NA	8.80317445702e-06	0.5	1e-10	1e-10	4	4.0	4
7993	MAPRE2	MAPRE2	-0.579914981879	-0.0624892636238	0.561971952021	0.00756890316393	0.5	1e-10	1e-10	56	57.0	57
7994	ARHGEF39	ARHGEF39	NA	NA	NA	0.00232309906672	0.5	1e-10	1e-10	44	44.0	44
7995	HOXC6	HOXC6	NA	NA	NA	0.000209603984314	0.5	1e-10	1e-10	7	7.0	7
7996	ETAA1	ETAA1	0.579773304154	0.147743507546	0.562067502432	0.00138199148823	0.5	1e-10	1e-10	27	27.0	28
7997	PHF10	PHF10	NA	NA	NA	0.000211257886531	0.5	1e-10	1e-10	3	3.0	3
7998	TRIM52	TRIM52	-0.579491446091	-0.402986426453	0.562257616722	0.000219693419899	0.5	1e-10	1e-10	11	11.0	12
7999	ZDHHC14	ZDHHC14	0.579480094904	0.119345642434	0.56226527379	0.00263244506597	0.5	1e-10	1e-10	85	85.0	87
8000	SDCBP	SDCBP	0.579097190248	0.0278854046156	0.562523595823	0.0485584111459	0.5	1e-10	1e-10	26	26.0	27
8001	FLNB	FLNB	-0.579065523463	-0.00757295723672	0.562544962005	0.563018040305	0.5	1e-10	1e-10	98	99.0	100
8002	ABCC3	ABCC3	0.578961721488	0.0115108715296	0.562615001917	0.261445935991	0.5	1e-10	1e-10	77	78.0	79
8003	FUT10	FUT10	0.578891609886	0.044146767582	0.562662311785	0.0158568039544	0.5	1e-10	1e-10	100	101.0	101
8004	CRADD	CRADD	-0.57841700234	-0.394608285538	0.562982617686	0.000224227076583	0.5	1e-10	1e-10	36	36.0	36
8005	ARHGAP22	ARHGAP22	-0.578346101123	-0.1521618536	0.563030475463	0.00131418860158	0.5	1e-10	1e-10	79	80.0	80
8006	TSC2	TSC2	NA	NA	NA	0.00133920198411	0.5	1e-10	1e-10	5	5.0	6
8007	DNAJC21	DNAJC21	0.578092695515	0.0395387822764	0.563201538343	0.0195676310234	0.5	1e-10	1e-10	100	101.0	106
8008	IGSF5	IGSF5	-0.578080582674	-1.02158505553	0.563209715813	3.09002398203e-05	0.5	1e-10	1e-10	49	49.0	50
8009	ROBO1	ROBO1	0.577748202646	0.00979549390177	0.563434130382	0.315972936102	0.5	1e-10	1e-10	111	113.0	127
8010	ATG16L1	ATG16L1	NA	NA	NA	0.00632819588371	0.5	1e-10	1e-10	43	43.0	43
8011	DECR2	DECR2	0.577270812379	0.0204585262801	0.56375652759	0.0835916410175	0.5	1e-10	1e-10	31	44.0	45
8012	RFC4	RFC4	-0.577255854443	-0.0352697706772	0.563766630608	0.0263841510389	0.5	1e-10	1e-10	16	16.0	16
8013	ARVCF	ARVCF	-0.577247420896	-0.0423596653371	0.563772326905	0.0183742061391	0.5	1e-10	1e-10	50	57.0	57
8014	PADI1	PADI1	-0.577239457493	-0.0015448943398	0.563777705677	16.301411228	0.5	1e-10	1e-10	37	39.0	42
8015	MAP3K2	MAP3K2	-0.577056617718	-0.0367640919995	0.563901209109	0.0234195596132	0.5	1e-10	1e-10	92	93.0	95
8016	MAP3K2	MAP3K2	NA	NA	NA	0.0234195596132	0.5	1e-10	1e-10	92	93.0	95
8017	CDHR1	CDHR1	NA	NA	NA	0.00113092356558	0.5	1e-10	1e-10	2	2.0	2
8018	NMRAL1	NMRAL1	-0.576812004259	-0.0414499356543	0.564066459408	0.0197631231282	0.5	1e-10	1e-10	97	98.0	98
8019	MFSD6	MFSD6	NA	NA	NA	0.0151151588919	0.5	1e-10	1e-10	25	25.0	26
8020	MFSD6	MFSD6	NA	NA	NA	0.0151151588919	0.5	1e-10	1e-10	25	25.0	26
8021	HSPA13	HSPA13	0.576521631761	0.314537377823	0.564262652809	0.000377029869708	0.5	1e-10	1e-10	12	13.0	13
8022	MIEF2	MIEF2	-0.576478494919	-0.0480766978461	0.564291801498	0.0135126114299	0.5	1e-10	1e-10	45	48.0	49
8023	ABCC9	ABCC9	NA	NA	NA	1.75282177068e-05	0.5	1e-10	1e-10	7	7.0	7
8024	TCP11L2	TCP11L2	0.576222066561	0.0672029904658	0.564465091783	0.00697530517414	0.5	1e-10	1e-10	76	77.0	77
8025	TMCC1	TMCC1	-0.576214167089	-0.582879623798	0.56447043053	9.63726878842e-05	0.5	1e-10	1e-10	6	8.0	10
8026	PCDHGB4	PCDHGB4	NA	NA	NA	2.11359311051e-05	0.5	1e-10	1e-10	5	5.0	5
8027	RNMT	RNMT	0.575970194992	0.417076361014	0.564635327591	0.000197888667031	0.5	1e-10	1e-10	12	12.0	13
8028	AGFG2	AGFG2	-0.575833450072	-0.035886944503	0.564727761555	0.0242142727682	0.5	1e-10	1e-10	44	45.0	47
8029	PRMT6	PRMT6	0.575790170168	0.0454779044676	0.564757018514	0.0152567407761	0.5	1e-10	1e-10	58	58.0	60
8030	RAPSN	RAPSN	0.575431075648	0.777265412112	0.564999792397	5.21460943684e-05	0.5	1e-10	1e-10	3	3.0	3
8031	RPF2	RPF2	0.575379097726	0.0900153793063	0.565034937391	0.00397544126925	0.5	1e-10	1e-10	45	46.0	46
8032	CTU2	CTU2	-0.575276057858	-0.078556912933	0.565104611147	0.00740693883438	0.5	1e-10	1e-10	49	53.0	53
8033	PKN2	PKN2	NA	NA	NA	0.000749487334887	0.5	1e-10	1e-10	25	25.0	25
8034	KRTAP5-1	KRTAP5-1	0.574812073493	0.990730237053	0.565418400421	4.19199815893e-05	0.5	1e-10	1e-10	19	20.0	20
8035	PCDHAC2	PCDHAC2	NA	NA	NA	1.27176762618e-08	0.5	1e-10	1e-10	1	1.0	1
8036	MAPKBP1	MAPKBP1	-0.574580628264	-0.0817654895269	0.565574956449	0.00502296223327	0.5	1e-10	1e-10	43	43.0	43
8037	MAPKBP1	MAPKBP1	NA	NA	NA	0.00502296223327	0.5	1e-10	1e-10	43	43.0	43
8038	LRRC23	LRRC23	-0.574546742554	-4.41755907025	0.565597879438	3.31514151416e-06	0.5	1e-10	1e-10	5	5.0	48
8039	ARHGAP42	ARHGAP42	-0.574491521674	-0.277875277272	0.56563523619	0.000424909019978	0.5	1e-10	1e-10	42	43.0	43
8040	UGCG	UGCG	0.574472413675	0.0371996770168	0.565648162968	0.0227843654139	0.5	1e-10	1e-10	18	18.0	18
8041	MSI2	MSI2	NA	NA	NA	6.40459142933e-05	0.5	1e-10	1e-10	9	13.0	13
8042	SP100	SP100	NA	NA	NA	1.58651520026e-05	0.5	1e-10	1e-10	2	2.0	2
8043	SP100	SP100	NA	NA	NA	1.58651520026e-05	0.5	1e-10	1e-10	2	2.0	2
8044	YPEL2	YPEL2	-0.574124754248	-0.560050208435	0.565883383276	0.000104766435129	0.5	1e-10	1e-10	4	4.0	4
8045	ATPIF1	ATPIF1	NA	NA	NA	0.0137098260069	0.5	1e-10	1e-10	37	37.0	37
8046	PTPLA	PTPLA	-0.574027269291	-0.0850628312968	0.565949348328	0.00455643090066	0.5	1e-10	1e-10	25	25.0	26
8047	RPLP2	RPLP2	0.574024693072	0.000340019629503	0.565951091626	338.884115927	0.5	1e-10	1e-10	41	46.0	49
8048	AMIGO2	AMIGO2	-0.573578224774	-0.00594761423113	0.566253250509	0.912916386073	0.5	1e-10	1e-10	121	121.0	127
8049	MATN1	MATN1	-0.573573738807	-0.501558082417	0.566256286895	0.000141628174832	0.5	1e-10	1e-10	21	22.0	22
8050	PODN	PODN	-0.573479015058	-0.00268113936905	0.566320403741	2.50674296259	0.5	1e-10	1e-10	61	61.0	61
8051	TRIM74	TRIM74	NA	NA	NA	3.90614493071e-05	0.5	1e-10	1e-10	2	2.0	2
8052	BBS5	BBS5	0.5730667072	0.762839466677	0.566599528279	6.11719755473e-05	0.5	1e-10	1e-10	12	12.0	12
8053	BBS5	BBS5	NA	NA	NA	6.11719755473e-05	0.5	1e-10	1e-10	12	12.0	12
8054	SNIP1	SNIP1	0.57306599617	1.9596087829	0.56660000969	8.13552194285e-06	0.5	1e-10	1e-10	1	1.0	1
8055	RPS11	RPS11	0.573002241278	0.000707576782729	0.566643176439	71.2637882399	0.5	1e-10	1e-10	23	23.0	23
8056	C3orf70	C3orf70	NA	NA	NA	0.000104004692363	0.5	1e-10	1e-10	1	1.0	1
8057	MDH2	MDH2	-0.572884471788	-0.00639466900632	0.566722919191	0.900651025011	0.5	1e-10	1e-10	128	130.0	151
8058	PSMD14	PSMD14	NA	NA	NA	0.000548906199988	0.5	1e-10	1e-10	5	5.0	5
8059	PSMD14	PSMD14	NA	NA	NA	0.000548906199988	0.5	1e-10	1e-10	5	5.0	5
8060	FRMD3	FRMD3	NA	NA	NA	0.00347498180532	0.5	1e-10	1e-10	64	64.0	65
8061	JADE2	JADE2	0.572640360352	0.0774597963231	0.566888226311	0.00563608772296	0.5	1e-10	1e-10	28	28.0	29
8062	PIM3	PIM3	0.572569963486	0.00906433871347	0.566935901878	0.484459611916	0.5	1e-10	1e-10	45	45.0	45
8063	MSL1	MSL1	0.572271814801	0.00837480751587	0.567137841371	0.477142131778	0.5	1e-10	1e-10	74	74.0	75
8064	EEA1	EEA1	0.572222043824	0.0594856474484	0.567171555176	0.00986130610217	0.5	1e-10	1e-10	55	55.0	55
8065	THBS4	THBS4	0.572160646686	0.000336612772157	0.567213145619	348.390574769	0.5	1e-10	1e-10	112	113.0	117
8066	STK31	STK31	-0.571997750175	-0.624338614159	0.567323498853	8.59679706905e-05	0.5	1e-10	1e-10	30	30.0	36
8067	COX8A	COX8A	NA	NA	NA	0.000372563084688	0.5	1e-10	1e-10	1	1.0	1
8068	C11orf31	C11orf31	-0.571699439423	-0.0789911142008	0.567525614283	0.00557834117651	0.5	1e-10	1e-10	16	16.0	16
8069	ZNF671	ZNF671	NA	NA	NA	0.000105120422366	0.5	1e-10	1e-10	5	5.0	5
8070	C4orf33	C4orf33	0.571539153918	0.222943172908	0.567634227269	0.00070288977327	0.5	1e-10	1e-10	55	55.0	58
8071	TTC5	TTC5	NA	NA	NA	0.000100912068825	0.5	1e-10	1e-10	10	10.0	10
8072	LBX2	LBX2	0.57141625336	0.643857697497	0.567717514131	7.64341964456e-05	0.5	1e-10	1e-10	13	13.0	13
8073	LBX2	LBX2	NA	NA	NA	7.64341964456e-05	0.5	1e-10	1e-10	13	13.0	13
8074	GATAD2A	GATAD2A	NA	NA	NA	0.000366259389942	0.5	1e-10	1e-10	12	12.0	12
8075	CCDC18	CCDC18	0.571117770828	0.589112688531	0.567919813182	8.38148237546e-05	0.5	1e-10	1e-10	29	29.0	29
8076	CCDC18	CCDC18	NA	NA	NA	8.38148237546e-05	0.5	1e-10	1e-10	29	29.0	29
8077	PSME4	PSME4	-0.570693519117	-0.0548443246123	0.568207412702	0.0102571223211	0.5	1e-10	1e-10	19	19.0	19
8078	PSME4	PSME4	NA	NA	NA	0.0102571223211	0.5	1e-10	1e-10	19	19.0	19
8079	PHC1	PHC1	-0.570623089795	-0.290038229722	0.568255163361	0.000386011090828	0.5	1e-10	1e-10	9	10.0	163
8080	ANKRD40	ANKRD40	0.570556938648	0.918839899702	0.568300015191	4.41813525163e-05	0.5	1e-10	1e-10	1	1.0	1
8081	PPL	PPL	0.570009092708	0.00147933726556	0.568671530992	13.7134217586	0.5	1e-10	1e-10	8	8.0	9
8082	PHLDB2	PHLDB2	-0.570002751278	-0.0611114174204	0.568675832043	0.00856672649414	0.5	1e-10	1e-10	26	26.0	26
8083	SCN7A	SCN7A	0.569989190053	0.0327086954523	0.568685029947	0.0253989965271	0.5	1e-10	1e-10	12	12.0	12
8084	SCN7A	SCN7A	NA	NA	NA	0.0253989965271	0.5	1e-10	1e-10	12	12.0	12
8085	PKDREJ	PKDREJ	-0.569805449143	-0.381629801967	0.56880965926	0.000182639277401	0.5	1e-10	1e-10	152	159.0	160
8086	AGPAT5	AGPAT5	NA	NA	NA	5.89502562732e-05	0.5	1e-10	1e-10	14	15.0	15
8087	TTC14	TTC14	0.56971915549	0.0507043864257	0.568868195741	0.0129824551711	0.5	1e-10	1e-10	27	27.0	30
8088	UBE2V2	UBE2V2	NA	NA	NA	2.35569254323e-05	0.5	1e-10	1e-10	20	20.0	20
8089	SIGLEC12	SIGLEC12	-0.569362694321	-0.0520506241627	0.569110028285	0.0110516395353	0.5	1e-10	1e-10	119	123.0	124
8090	DOCK3	DOCK3	-0.569279007248	-2.63115835076	0.569166810891	4.40526992895e-06	0.5	1e-10	1e-10	2	2.0	2
8091	PALB2	PALB2	-0.569107175211	-0.285272184064	0.569283409312	0.000412896061284	0.5	1e-10	1e-10	11	11.0	11
8092	PALB2	PALB2	NA	NA	NA	0.000412896061284	0.5	1e-10	1e-10	11	11.0	11
8093	RPL8	RPL8	0.569076444776	0.000300794573479	0.569304262972	378.678801072	0.5	1e-10	1e-10	80	82.0	82
8094	HS3ST3B1	HS3ST3B1	0.56884948815	0.0765894876366	0.569458286927	0.00547196416761	0.5	1e-10	1e-10	55	58.0	59
8095	DLL1	DLL1	NA	NA	NA	0.011101330893	0.5	1e-10	1e-10	7	7.0	7
8096	RPA3-AS1	RPA3-AS1	0.568654256263	0.0880776115029	0.56959079682	0.00227285085868	0.5	1e-10	1e-10	22	22.0	23
8097	POPDC3	POPDC3	NA	NA	NA	1.76194765311e-11	0.5	1e-10	1e-10	1	1.0	1
8098	LMBRD1	LMBRD1	0.568596820258	0.0670060762052	0.569629783207	0.00760252169838	0.5	1e-10	1e-10	49	49.0	50
8099	CLEC16A	CLEC16A	0.56859147446	0.289355152651	0.56963341189	0.000378808665832	0.5	1e-10	1e-10	26	27.0	27
8100	CLEC16A	CLEC16A	NA	NA	NA	0.000378808665832	0.5	1e-10	1e-10	26	27.0	27
8101	GNB2	GNB2	0.568315085302	0.00927298797138	0.569821037576	0.371015953037	0.5	1e-10	1e-10	28	28.0	30
8102	PENK	PENK	NA	NA	NA	0.000149789426097	0.5	1e-10	1e-10	2	2.0	2
8103	ZNF211	ZNF211	0.568023269488	0.0699734179505	0.570019167573	0.00759181143656	0.5	1e-10	1e-10	73	73.0	74
8104	NDUFA12	NDUFA12	0.567977078479	0.0310856338016	0.570050532231	0.0322904290009	0.5	1e-10	1e-10	17	17.0	17
8105	MED26	MED26	0.567974676143	0.166794613446	0.57005216349	0.00118342746012	0.5	1e-10	1e-10	9	11.0	11
8106	DDX24	DDX24	0.567916391147	0.00440156227701	0.570091741445	1.4907549799	0.5	1e-10	1e-10	93	94.0	95
8107	SCN3B	SCN3B	0.567826741004	0.29495268418	0.570152620208	0.000485527250929	0.5	1e-10	1e-10	15	15.0	15
8108	ZC2HC1A	ZC2HC1A	-0.567744172735	-0.109095012897	0.570208692621	0.00259068873814	0.5	1e-10	1e-10	18	18.0	19
8109	CX3CL1	CX3CL1	-0.567550388534	-0.101655906904	0.570340302502	0.00294035081051	0.5	1e-10	1e-10	7	8.0	8
8110	CX3CL1	CX3CL1	NA	NA	NA	0.00294035081051	0.5	1e-10	1e-10	7	8.0	8
8111	SPC25	SPC25	-0.567503888953	-2.19637381245	0.570371885168	6.85869862941e-06	0.5	1e-10	1e-10	6	6.0	6
8112	SPC25	SPC25	NA	NA	NA	6.85869862941e-06	0.5	1e-10	1e-10	6	6.0	6
8113	PLN	PLN	NA	NA	NA	0.0452202732758	0.5	1e-10	1e-10	19	19.0	19
8114	PLA2G1B	PLA2G1B	-0.567397241243	-0.0167087077428	0.570444323785	0.105534388809	0.5	1e-10	1e-10	46	46.0	47
8115	SCAF1	SCAF1	0.567243143257	0.0545903930966	0.570548999927	0.010424972061	0.5	1e-10	1e-10	50	50.0	50
8116	HM13	HM13	NA	NA	NA	0.00973477648415	0.5	1e-10	1e-10	13	13.0	13
8117	TAF4	TAF4	0.567187450367	2.47804583206	0.570586833412	4.34190475331e-06	0.5	1e-10	1e-10	5	5.0	5
8118	PPP6R2	PPP6R2	-0.566936940473	-0.0838133483081	0.570757025426	0.00485618168315	0.5	1e-10	1e-10	36	37.0	37
8119	SCN9A	SCN9A	0.56677128311	0.0987246351283	0.570869583401	0.00330871494833	0.5	1e-10	1e-10	129	129.0	132
8120	SHISA4	SHISA4	-0.566725655755	-0.0832077075728	0.570900587338	0.00390409388275	0.5	1e-10	1e-10	23	23.0	23
8121	CBX1	CBX1	-0.566417556091	-0.178555496285	0.571109963042	0.000981389015373	0.5	1e-10	1e-10	20	20.0	20
8122	CACUL1	CACUL1	-0.566220307286	-0.0530628883714	0.571244026865	0.0121487912447	0.5	1e-10	1e-10	38	38.0	39
8123	PTPRN	PTPRN	-0.566153879158	-1.7882309293	0.57128917935	1.08985777815e-05	0.5	1e-10	1e-10	2	2.0	2
8124	MSR1	MSR1	0.566146645872	0.5809479953	0.571294096057	9.33810244804e-05	0.5	1e-10	1e-10	5	5.0	5
8125	ANXA7	ANXA7	NA	NA	NA	2.21940273686e-05	0.5	1e-10	1e-10	4	4.0	4
8126	MR1	MR1	0.565807226292	0.0557097078209	0.571524833566	0.0104176101419	0.5	1e-10	1e-10	54	55.0	55
8127	SNRPC	SNRPC	NA	NA	NA	0.0216272628971	0.5	1e-10	1e-10	39	39.0	40
8128	CHID1	CHID1	NA	NA	NA	0.000808423389047	0.5	1e-10	1e-10	19	19.0	20
8129	OCIAD1	OCIAD1	-0.565434406078	-0.0272828679431	0.571778327906	0.0421779551605	0.5	1e-10	1e-10	27	27.0	29
8130	FMN2	FMN2	0.565402507782	3.23758991139	0.571800019227	4.20271829891e-06	0.5	1e-10	1e-10	1	1.0	1
8131	FMN2	FMN2	NA	NA	NA	4.20271829891e-06	0.5	1e-10	1e-10	1	1.0	1
8132	WARS	WARS	-0.56530396197	-0.120345682339	0.571867034332	0.00208884858105	0.5	1e-10	1e-10	3	3.0	3
8133	FHOD3	FHOD3	-0.565086256656	-0.0415642469704	0.572015095912	0.0117400815561	0.5	1e-10	1e-10	65	65.0	65
8134	NPAS3	NPAS3	0.565039139592	1.05073713307	0.572047142668	2.24531627863e-05	0.5	1e-10	1e-10	24	24.0	24
8135	NINL	NINL	0.56481525749	0.00635191259378	0.572199428139	0.839083109049	0.5	1e-10	1e-10	120	122.0	126
8136	PARP1	PARP1	NA	NA	NA	0.000328647795462	0.5	1e-10	1e-10	4	4.0	4
8137	PARP1	PARP1	NA	NA	NA	0.000328647795462	0.5	1e-10	1e-10	4	4.0	4
8138	SLC35F5	SLC35F5	-0.564604733499	-0.0275634982744	0.57234264494	0.038743763341	0.5	1e-10	1e-10	149	151.0	151
8139	GPR137	GPR137	-0.564603898354	-0.0903488125962	0.572343213112	0.00407692188125	0.5	1e-10	1e-10	18	18.0	18
8140	DSG1	DSG1	0.564372880021	0.0342554653221	0.572500391619	0.0251588249278	0.5	1e-10	1e-10	4	4.0	4
8141	ZNF425	ZNF425	0.564355085164	0.139902220112	0.5725124996	0.00149300554267	0.5	1e-10	1e-10	37	37.0	37
8142	SUPT4H1	SUPT4H1	0.564264325439	0.0112662589252	0.572574256243	0.231840803437	0.5	1e-10	1e-10	22	22.0	22
8143	BRINP1	BRINP1	NA	NA	NA	1.97391710836e-05	0.5	1e-10	1e-10	21	22.0	22
8144	PDE8A	PDE8A	0.564120404969	0.168397413388	0.572672192124	0.000952278694096	0.5	1e-10	1e-10	28	28.0	28
8145	EIF2A	EIF2A	0.564080151068	0.00387082465783	0.572699585768	1.89149537843	0.5	1e-10	1e-10	65	65.0	65
8146	ZNF646	ZNF646	-0.564063021728	-0.124422644067	0.57271124284	0.00191525594608	0.5	1e-10	1e-10	26	26.0	26
8147	IL15RA	IL15RA	-0.563834018696	-0.0142384640756	0.572867097659	0.156943937524	0.5	1e-10	1e-10	30	33.0	34
8148	ZNF302	ZNF302	0.563597055107	0.023254506043	0.573028391457	0.0599705641063	0.5	1e-10	1e-10	62	63.0	64
8149	KIAA1147	KIAA1147	0.563511824201	0.0126263045882	0.573086410771	0.195207995726	0.5	1e-10	1e-10	42	44.0	45
8150	FLT3	FLT3	0.56339075746	0.269359465253	0.573168829437	0.000418207404883	0.5	1e-10	1e-10	41	42.0	43
8151	ABCG4	ABCG4	0.562978769519	0.113280599545	0.573449340786	0.00284301220117	0.5	1e-10	1e-10	45	47.0	50
8152	RNF44	RNF44	NA	NA	NA	5.23983835985e-05	0.5	1e-10	1e-10	1	1.0	2
8153	PSD	PSD	-0.562679687752	-0.0336112338985	0.573653018168	0.0282391983121	0.5	1e-10	1e-10	13	13.0	13
8154	FGFRL1	FGFRL1	0.562672791356	0.0469720738433	0.57365771508	0.0183645046341	0.5	1e-10	1e-10	42	42.0	44
8155	RAB6A	RAB6A	0.562560859559	0.0278479137525	0.573733950755	0.0369744163566	0.5	1e-10	1e-10	15	15.0	16
8156	PTP4A3	PTP4A3	0.562372529816	0.00528827302571	0.573862231173	1.12010618101	0.5	1e-10	1e-10	52	53.0	53
8157	ZNF615	ZNF615	0.562339949	0.138120592909	0.573884424908	0.00187404976163	0.5	1e-10	1e-10	36	37.0	37
8158	MAMSTR	MAMSTR	NA	NA	NA	0.00101258579169	0.5	1e-10	1e-10	4	4.0	4
8159	MRGBP	MRGBP	0.561847943978	0.0534290929921	0.574219623363	0.0186062616999	0.5	1e-10	1e-10	27	32.0	34
8160	ZBTB16	ZBTB16	-0.561729967594	-0.106317979877	0.574300013356	0.00278755738834	0.5	1e-10	1e-10	1	1.0	1
8161	GREB1L	GREB1L	NA	NA	NA	9.2154793425e-05	0.5	1e-10	1e-10	3	5.0	5
8162	HLTF	HLTF	-0.561311917518	-0.0709905336222	0.574584918696	0.00642438327128	0.5	1e-10	1e-10	40	40.0	40
8163	DLX6	DLX6	0.561246105287	46.9881505994	0.574629776487	1.40806207627e-08	0.5	1e-10	1e-10	2	2.0	2
8164	H2AFV	H2AFV	NA	NA	NA	0.000950774415197	0.5	1e-10	1e-10	6	7.0	7
8165	TTC23L	TTC23L	0.561036661316	18.2804818498	0.574772545079	9.24543043869e-08	0.5	1e-10	1e-10	2	2.0	2
8166	S1PR2	S1PR2	-0.561029185075	-0.0330000312355	0.574777641608	0.0298697025701	0.5	1e-10	1e-10	102	104.0	104
8167	TMEM252	TMEM252	NA	NA	NA	1.74782946175e-05	0.5	1e-10	1e-10	2	2.0	2
8168	DLEU1	DLEU1	-0.560574388047	-0.442888581842	0.575087715474	0.000155528640082	0.5	1e-10	1e-10	31	31.0	33
8169	MESDC2	MESDC2	-0.560353388551	-0.723903763187	0.575238418198	6.63925197474e-05	0.5	1e-10	1e-10	13	15.0	15
8170	MESDC2	MESDC2	NA	NA	NA	6.63925197474e-05	0.5	1e-10	1e-10	13	15.0	15
8171	HGSNAT	HGSNAT	NA	NA	NA	3.63337072906e-05	0.5	1e-10	1e-10	5	5.0	5
8172	ZBTB6	ZBTB6	NA	NA	NA	1.07534043456e-07	0.5	1e-10	1e-10	2	2.0	2
8173	NDUFS7	NDUFS7	NA	NA	NA	0.000869021759429	0.5	1e-10	1e-10	13	13.0	14
8174	KIAA0247	KIAA0247	-0.56010007681	-0.0955583542684	0.575411178062	0.00364706306818	0.5	1e-10	1e-10	22	22.0	22
8175	DCAF11	DCAF11	NA	NA	NA	2.24896338744e-05	0.5	1e-10	1e-10	4	4.0	4
8176	MTMR11	MTMR11	0.559780867855	0.0293819761783	0.575628915059	0.0316227837167	0.5	1e-10	1e-10	30	30.0	33
8177	PGM3	PGM3	NA	NA	NA	9.75816399474e-06	0.5	1e-10	1e-10	1	1.0	1
8178	ANKRD6	ANKRD6	NA	NA	NA	9.12911857323e-06	0.5	1e-10	1e-10	2	2.0	2
8179	FUT1	FUT1	-0.559434618079	-0.603131986255	0.57586514098	8.39148338548e-05	0.5	1e-10	1e-10	7	7.0	7
8180	SLC35C2	SLC35C2	NA	NA	NA	0.000311973308479	0.5	1e-10	1e-10	15	15.0	15
8181	CDH13	CDH13	0.55922361031	0.00612615988597	0.576009121652	0.970538722615	0.5	1e-10	1e-10	68	69.0	71
8182	METAP1D	METAP1D	0.559215624657	0.186167802577	0.576014570978	0.000998456892185	0.5	1e-10	1e-10	33	33.0	33
8183	METAP1D	METAP1D	NA	NA	NA	0.000998456892185	0.5	1e-10	1e-10	33	33.0	33
8184	GPRIN1	GPRIN1	-0.559175367248	-1.91965171677	0.576042042582	9.56231461411e-06	0.5	1e-10	1e-10	9	9.0	9
8185	ASPDH	ASPDH	-0.559140868022	-0.74866793129	0.576065585302	5.85895751155e-05	0.5	1e-10	1e-10	59	60.0	62
8186	NR1H3	NR1H3	NA	NA	NA	0.000126939026206	0.5	1e-10	1e-10	6	6.0	6
8187	CHRM2	CHRM2	0.558643768171	0.0662216770779	0.576404863103	0.00862767336121	0.5	1e-10	1e-10	46	46.0	47
8188	SEC23IP	SEC23IP	NA	NA	NA	1.31932050107e-07	0.5	1e-10	1e-10	2	2.0	2
8189	MTFP1	MTFP1	-0.558609195857	-0.0956381742374	0.57642846271	0.0036174444203	0.5	1e-10	1e-10	22	22.0	22
8190	NFASC	NFASC	-0.55850640916	-0.0492578068344	0.576498629223	0.0147687743341	0.5	1e-10	1e-10	53	53.0	53
8191	PHKB	PHKB	NA	NA	NA	6.23906316394e-06	0.5	1e-10	1e-10	2	2.0	2
8192	PHKB	PHKB	NA	NA	NA	6.23906316394e-06	0.5	1e-10	1e-10	2	2.0	2
8193	PAQR3	PAQR3	0.558411710431	0.329115361054	0.576563278115	0.000276997910817	0.5	1e-10	1e-10	26	26.0	26
8194	FASTKD1	FASTKD1	-0.558266140178	-0.0962148932408	0.576662662626	0.00340857305319	0.5	1e-10	1e-10	59	59.0	60
8195	CEP192	CEP192	0.558254786101	0.00951156649957	0.576670414683	0.355639466086	0.5	1e-10	1e-10	87	87.0	89
8196	MUSTN1	MUSTN1	-0.558237992018	-0.0080311210451	0.576681881022	0.528830384583	0.5	1e-10	1e-10	17	17.0	17
8197	SLC37A2	SLC37A2	-0.558133154928	-0.0144695564858	0.576753462095	0.145111351591	0.5	1e-10	1e-10	11	11.0	11
8198	GALT	GALT	0.558000552877	0.0233317469696	0.576844006636	0.0669597541577	0.5	1e-10	1e-10	42	42.0	45
8199	TICAM2	TICAM2	0.557973300298	0.134989711877	0.57686261632	0.0017081168663	0.5	1e-10	1e-10	47	47.0	48
8200	C1orf162	C1orf162	0.557753987653	0.11965350186	0.577012386358	0.00179513210389	0.5	1e-10	1e-10	10	10.0	10
8201	EXOSC8	EXOSC8	0.557729305338	0.200511271502	0.577029243219	0.000785266681373	0.5	1e-10	1e-10	13	14.0	14
8202	TSNARE1	TSNARE1	-0.557711890122	-0.0423076906693	0.577041137133	0.0181571182143	0.5	1e-10	1e-10	77	78.0	80
8203	ZNF623	ZNF623	-0.557682579066	-0.0856484310093	0.577061155703	0.00388732024194	0.5	1e-10	1e-10	83	83.0	84
8204	ELF2	ELF2	NA	NA	NA	7.97744577994e-05	0.5	1e-10	1e-10	5	5.0	5
8205	IFT52	IFT52	-0.557575388991	-0.0807813745317	0.577134366087	0.00541033161069	0.5	1e-10	1e-10	53	53.0	54
8206	HERC6	HERC6	-0.557273493679	-0.0266815824925	0.577340582867	0.0492939670354	0.5	1e-10	1e-10	59	61.0	62
8207	ELN	ELN	NA	NA	NA	0.922101594144	0.5	1e-10	1e-10	15	17.0	19
8208	NNMT	NNMT	0.556918878394	0.00806559283101	0.577582855594	0.50524915526	0.5	1e-10	1e-10	10	10.0	10
8209	IFI44	IFI44	0.55635788823	0.0343939603804	0.577966221103	0.0255083704651	0.5	1e-10	1e-10	24	25.0	25
8210	CCDC142	CCDC142	-0.556354555989	-1.70496764171	0.577968498624	1.10820895737e-05	0.5	1e-10	1e-10	18	18.0	18
8211	UTP18	UTP18	0.556296664831	0.0714677407731	0.578008066762	0.00611377463879	0.5	1e-10	1e-10	36	37.0	37
8212	HIST3H2A	HIST3H2A	-0.556090521177	-0.00439979150179	0.578148974631	1.80253370401	0.5	1e-10	1e-10	75	78.0	81
8213	UBE2H	UBE2H	NA	NA	NA	0.000181960808149	0.5	1e-10	1e-10	2	2.0	2
8214	DCUN1D2	DCUN1D2	0.556027663553	0.449246465275	0.578191943679	0.000130519630438	0.5	1e-10	1e-10	16	17.0	17
8215	NCR3LG1	NCR3LG1	0.555784449652	0.268601568903	0.578358217205	0.000437009682826	0.5	1e-10	1e-10	24	24.0	24
8216	MYRIP	MYRIP	-0.55559781715	-0.192570646765	0.57848582402	0.000652626121787	0.5	1e-10	1e-10	7	7.0	8
8217	USP28	USP28	0.55556425496	0.315421273458	0.578508773004	0.00027130970728	0.5	1e-10	1e-10	26	28.0	28
8218	RBBP5	RBBP5	-0.55538619689	-0.195046378764	0.578630531801	0.00101331856972	0.5	1e-10	1e-10	64	64.0	64
8219	LRRC4B	LRRC4B	-0.554936996937	-0.0404678461176	0.578937755014	0.0195593861282	0.5	1e-10	1e-10	22	26.0	27
8220	PDP1	PDP1	-0.554744484002	-7.2017885078	0.579069444644	2.8888889137e-07	0.5	1e-10	1e-10	2	2.0	2
8221	GAREML	GAREML	NA	NA	NA	1.43830388992e-06	0.5	1e-10	1e-10	3	3.0	3
8222	GAREML	GAREML	NA	NA	NA	1.43830388992e-06	0.5	1e-10	1e-10	3	3.0	3
8223	PSMD9	PSMD9	NA	NA	NA	2.03752814663e-06	0.5	1e-10	1e-10	2	2.0	2
8224	NDUFAF5	NDUFAF5	0.5545181361	0.466570871936	0.579224297276	0.00013008893321	0.5	1e-10	1e-10	20	20.0	20
8225	VPRBP	VPRBP	NA	NA	NA	1.10988269078e-05	0.5	1e-10	1e-10	6	7.0	7
8226	TET3	TET3	NA	NA	NA	2.93499885364e-05	0.5	1e-10	1e-10	8	8.0	8
8227	PATL2	PATL2	-0.554314507766	-1.0658620519	0.579363623255	3.1135510738e-05	0.5	1e-10	1e-10	23	25.0	25
8228	PATL2	PATL2	NA	NA	NA	3.1135510738e-05	0.5	1e-10	1e-10	23	25.0	25
8229	PARP3	PARP3	NA	NA	NA	0.000398718500628	0.5	1e-10	1e-10	11	11.0	11
8230	ORMDL3	ORMDL3	NA	NA	NA	0.00332186006389	0.5	1e-10	1e-10	13	13.0	13
8231	UHRF1BP1	UHRF1BP1	-0.554044995644	-0.0459059148858	0.579548052227	0.0141841730836	0.5	1e-10	1e-10	110	112.0	113
8232	CDO1	CDO1	-0.55354245147	-0.0357296153304	0.579892020162	0.0284585744365	0.5	1e-10	1e-10	44	45.0	47
8233	SYCE1L	SYCE1L	NA	NA	NA	0.193165954671	0.5	1e-10	1e-10	88	91.0	91
8234	WISP3	WISP3	-0.553453451999	-0.0601851380335	0.579952946105	0.00838314447516	0.5	1e-10	1e-10	26	26.0	26
8235	KRBOX1	KRBOX1	NA	NA	NA	4.03054703656e-08	0.5	1e-10	1e-10	1	1.0	1
8236	MOB2	MOB2	0.55329819554	0.0135475501715	0.580059236462	0.166804177847	0.5	1e-10	1e-10	48	52.0	53
8237	BUB3	BUB3	0.55321766807	0.0342263585894	0.580114370091	0.0242702265076	0.5	1e-10	1e-10	29	30.0	31
8238	MBNL1	MBNL1	0.553182486166	0.0156266358391	0.580138458369	0.130750848226	0.5	1e-10	1e-10	100	100.0	103
8239	ACD	ACD	-0.553145313657	-0.0976627416184	0.58016391008	0.00385642021725	0.5	1e-10	1e-10	34	34.0	35
8240	ACD	ACD	NA	NA	NA	0.00385642021725	0.5	1e-10	1e-10	34	34.0	35
8241	ARMC7	ARMC7	-0.552973148226	-0.12445880594	0.58028179716	0.00169853915316	0.5	1e-10	1e-10	26	26.0	26
8242	RHOJ	RHOJ	-0.5529726843	-0.0317015435398	0.58028211484	0.0303859780642	0.5	1e-10	1e-10	20	20.0	20
8243	EPB41	EPB41	0.552489237758	0.239605746616	0.580613205961	0.00055823200246	0.5	1e-10	1e-10	16	16.0	17
8244	EPB41	EPB41	NA	NA	NA	0.00055823200246	0.5	1e-10	1e-10	16	16.0	17
8245	GRAMD1A	GRAMD1A	0.552444949907	0.0174798201789	0.580643541171	0.105123713255	0.5	1e-10	1e-10	15	15.0	16
8246	MTX2	MTX2	NA	NA	NA	5.26826143586e-08	0.5	1e-10	1e-10	1	1.0	1
8247	WDR61	WDR61	NA	NA	NA	4.36047328301e-07	0.5	1e-10	1e-10	1	1.0	1
8248	WDR61	WDR61	NA	NA	NA	4.36047328301e-07	0.5	1e-10	1e-10	1	1.0	1
8249	STAT2	STAT2	NA	NA	NA	0.00263966081739	0.5	1e-10	1e-10	3	3.0	3
8250	FLRT1	FLRT1	NA	NA	NA	2.26078361792e-06	0.5	1e-10	1e-10	1	1.0	1
8251	DNER	DNER	-0.551924645901	-1.72470021744	0.58099998187	1.07119357597e-05	0.5	1e-10	1e-10	1	1.0	1
8252	NPLOC4	NPLOC4	-0.551658828209	-0.0247253365185	0.581182123084	0.0521064434154	0.5	1e-10	1e-10	30	30.0	30
8253	PLEKHG1	PLEKHG1	NA	NA	NA	2.58627100343e-06	0.5	1e-10	1e-10	1	1.0	1
8254	UFD1L	UFD1L	-0.551296761923	-0.0274224240141	0.581430257865	0.0292144270987	0.5	1e-10	1e-10	39	39.0	42
8255	SPARCL1	SPARCL1	-0.551071107631	-0.000723207702804	0.581584930512	60.2052339143	0.5	1e-10	1e-10	49	49.0	49
8256	CSGALNACT1	CSGALNACT1	0.551011552625	0.0258776242946	0.581625755148	0.0416751476732	0.5	1e-10	1e-10	38	38.0	38
8257	TMEM216	TMEM216	0.550773018664	0.0619406269391	0.581789282323	0.00713172864335	0.5	1e-10	1e-10	21	21.0	21
8258	FAM26E	FAM26E	-0.550609397736	-0.787757940875	0.581901465224	4.45230446009e-05	0.5	1e-10	1e-10	18	18.0	18
8259	FOXN1	FOXN1	-0.550599521147	-0.0638196274071	0.581908237202	0.00708325443073	0.5	1e-10	1e-10	7	7.0	8
8260	MYLK	MYLK	NA	NA	NA	0.00935614692577	0.5	1e-10	1e-10	4	4.0	4
8261	PCMTD1	PCMTD1	0.550409081528	0.0713928426086	0.582038821155	0.00583898367266	0.5	1e-10	1e-10	47	47.0	47
8262	ZDHHC17	ZDHHC17	0.550310035498	0.290439223708	0.582106742172	0.000333642432621	0.5	1e-10	1e-10	17	17.0	17
8263	SF3A2	SF3A2	0.550068478302	0.00995565165163	0.582272406036	0.298887326835	0.5	1e-10	1e-10	53	66.0	66
8264	SEPP1	SEPP1	0.549767475698	0.00816442469435	0.582478869335	0.488889630518	0.5	1e-10	1e-10	26	27.0	29
8265	DHX40	DHX40	NA	NA	NA	0.000314570099758	0.5	1e-10	1e-10	33	33.0	34
8266	TMEM151B	TMEM151B	-0.549124029544	-0.19372087595	0.582920335626	0.000593530634436	0.5	1e-10	1e-10	18	20.0	20
8267	SLC29A4	SLC29A4	0.549036844222	0.266178242745	0.582980165192	0.000529654884379	0.5	1e-10	1e-10	28	30.0	30
8268	ADARB2	ADARB2	0.548793727091	1.42425704315	0.583147015659	8.41240359517e-06	0.5	1e-10	1e-10	13	13.0	13
8269	STK38L	STK38L	0.548594788493	0.160295403728	0.583283563109	0.00115374245583	0.5	1e-10	1e-10	9	10.0	10
8270	SPATA18	SPATA18	NA	NA	NA	6.73194119864e-05	0.5	1e-10	1e-10	6	6.0	6
8271	SPEG	SPEG	NA	NA	NA	0.0118481810838	0.5	1e-10	1e-10	5	5.0	5
8272	SPEG	SPEG	NA	NA	NA	0.0118481810838	0.5	1e-10	1e-10	5	5.0	5
8273	TOR2A	TOR2A	NA	NA	NA	0.000191685785748	0.5	1e-10	1e-10	15	15.0	15
8274	CCDC106	CCDC106	-0.547917833146	-0.0715518309027	0.583748323254	0.00426431433027	0.5	1e-10	1e-10	42	42.0	44
8275	PON3	PON3	0.547911171189	0.120402972306	0.583752897843	0.00200967083085	0.5	1e-10	1e-10	9	9.0	9
8276	NPIPB11	NPIPB11	-0.547906022773	-0.112608442476	0.583756433135	0.00241325315756	0.5	1e-10	1e-10	22	22.0	23
8277	ACTN4	ACTN4	NA	NA	NA	0.584416459127	0.5	1e-10	1e-10	9	9.0	9
8278	CRTAC1	CRTAC1	-0.547822435716	-0.236337611174	0.583813831724	0.000540547440821	0.5	1e-10	1e-10	6	6.0	6
8279	ARHGEF2	ARHGEF2	NA	NA	NA	0.000163724907122	0.5	1e-10	1e-10	1	1.0	1
8280	CHRNA10	CHRNA10	-0.547534039782	-5.27854817306	0.584011891172	9.4604353821e-07	0.5	1e-10	1e-10	3	3.0	3
8281	CEP112	CEP112	0.547530431022	0.508312458857	0.58401436973	0.00012280698748	0.5	1e-10	1e-10	16	16.0	17
8282	HK1	HK1	0.547442039267	0.0293916281812	0.584075080236	0.0325282601843	0.5	1e-10	1e-10	13	13.0	14
8283	CCR4	CCR4	NA	NA	NA	0.000165841450687	0.5	1e-10	1e-10	11	11.0	11
8284	PARP2	PARP2	NA	NA	NA	0.00975410646129	0.5	1e-10	1e-10	30	30.0	30
8285	LEO1	LEO1	0.547245131233	0.189791931896	0.584210334024	0.000831031438847	0.5	1e-10	1e-10	4	4.0	4
8286	LEO1	LEO1	NA	NA	NA	0.000831031438847	0.5	1e-10	1e-10	4	4.0	4
8287	ACTR1B	ACTR1B	-0.546993318854	-0.00945315956608	0.584383322194	0.442969989847	0.5	1e-10	1e-10	33	34.0	36
8288	ACTR1B	ACTR1B	NA	NA	NA	0.442969989847	0.5	1e-10	1e-10	33	34.0	36
8289	EFNA1	EFNA1	0.546863039601	0.0052063779703	0.584472829806	1.2533632468	0.5	1e-10	1e-10	14	14.0	15
8290	KATNBL1	KATNBL1	0.546823501587	0.0889381970744	0.584499995433	0.00376863384273	0.5	1e-10	1e-10	1	1.0	1
8291	KATNBL1	KATNBL1	NA	NA	NA	0.00376863384273	0.5	1e-10	1e-10	1	1.0	1
8292	NUDT22	NUDT22	-0.546815998549	-0.220501046082	0.584505150658	0.000596675140765	0.5	1e-10	1e-10	7	7.0	7
8293	LPHN3	LPHN3	0.546804821888	0.0488850352954	0.584512830013	0.0185225269551	0.5	1e-10	1e-10	135	138.0	146
8294	STXBP6	STXBP6	-0.546509780119	-0.696644088989	0.584715566791	5.58380342072e-05	0.5	1e-10	1e-10	18	18.0	18
8295	CDIP1	CDIP1	-0.546465719338	-0.135836802042	0.584745845788	0.00155635830695	0.5	1e-10	1e-10	22	22.0	22
8296	CDIP1	CDIP1	NA	NA	NA	0.00155635830695	0.5	1e-10	1e-10	22	22.0	22
8297	ARHGAP32	ARHGAP32	-0.546420519897	-0.0658956118306	0.58477690804	0.00623938141511	0.5	1e-10	1e-10	35	35.0	35
8298	TEFM	TEFM	0.546273774358	0.146475602425	0.584877760747	0.00133523022424	0.5	1e-10	1e-10	81	82.0	83
8299	EHMT1	EHMT1	-0.546206428869	-0.56674090516	0.584924047483	0.000156093776124	0.5	1e-10	1e-10	11	12.0	13
8300	PPP6R1	PPP6R1	NA	NA	NA	0.000217297700238	0.5	1e-10	1e-10	7	7.0	7
8301	ZSCAN20	ZSCAN20	NA	NA	NA	6.56571272684e-06	0.5	1e-10	1e-10	21	21.0	21
8302	NBL1	NBL1	0.545530120554	0.00289618250011	0.585388970392	4.15710030483	0.5	1e-10	1e-10	42	42.0	43
8303	NBL1	NBL1	NA	NA	NA	4.15710030483	0.5	1e-10	1e-10	42	42.0	43
8304	TSHZ2	TSHZ2	0.545438711294	0.143273351416	0.585451822145	0.0015772565398	0.5	1e-10	1e-10	40	44.0	45
8305	ZNF462	ZNF462	0.545362236733	0.198748100563	0.585504407411	0.000501392248103	0.5	1e-10	1e-10	37	37.0	38
8306	CD160	CD160	-0.545306823384	-1.5433708001	0.585542511983	1.35069682626e-05	0.5	1e-10	1e-10	17	18.0	21
8307	PTTG1IP	PTTG1IP	0.545236550776	0.00885359974002	0.585590836069	0.343718612753	0.5	1e-10	1e-10	74	76.0	77
8308	DHDH	DHDH	0.545142882209	7.62570808382	0.585655251641	6.06345738285e-07	0.5	1e-10	1e-10	3	4.0	4
8309	MTMR7	MTMR7	NA	NA	NA	6.26182561983e-07	0.5	1e-10	1e-10	6	6.0	6
8310	SMG5	SMG5	-0.544756552563	-0.032126951824	0.58592096405	0.0304206218836	0.5	1e-10	1e-10	18	18.0	18
8311	C22orf34	C22orf34	NA	NA	NA	0.000124414033154	0.5	1e-10	1e-10	79	79.0	80
8312	ZNF2	ZNF2	NA	NA	NA	1.89845295057e-06	0.5	1e-10	1e-10	4	4.0	5
8313	ZNF2	ZNF2	NA	NA	NA	1.89845295057e-06	0.5	1e-10	1e-10	4	4.0	5
8314	GP6	GP6	0.544070203505	0.0417671179016	0.586393163756	0.0146540617503	0.5	1e-10	1e-10	93	103.0	106
8315	PLCD3	PLCD3	-0.54369729197	-0.068826848958	0.586649796255	0.00687730920696	0.5	1e-10	1e-10	44	45.0	46
8316	NRIP3	NRIP3	-0.543624341488	-1.98827432927	0.586700005842	7.78978803433e-06	0.5	1e-10	1e-10	1	1.0	2
8317	ANO8	ANO8	NA	NA	NA	9.79040089061e-05	0.5	1e-10	1e-10	2	2.0	2
8318	C12orf66	C12orf66	NA	NA	NA	5.2967782878e-06	0.5	1e-10	1e-10	3	3.0	3
8319	TMEM14C	TMEM14C	NA	NA	NA	8.83055158855e-05	0.5	1e-10	1e-10	2	2.0	2
8320	HRAS	HRAS	0.543369915514	0.0110557376146	0.586875135045	0.275944590059	0.5	1e-10	1e-10	48	49.0	54
8321	SIGLEC10	SIGLEC10	-0.543333768845	-0.0677681416996	0.586900017871	0.00613557378065	0.5	1e-10	1e-10	1	1.0	1
8322	LARS	LARS	0.54320159297	0.0062312389012	0.586991009925	0.681720719812	0.5	1e-10	1e-10	111	111.0	112
8323	NUTM2B	NUTM2B	-0.543089344533	-0.445157521079	0.587068288732	0.000166207100598	0.5	1e-10	1e-10	62	64.0	66
8324	ILVBL	ILVBL	-0.543055780556	-0.054310820083	0.587091397176	0.0109675049376	0.5	1e-10	1e-10	17	17.0	18
8325	GCHFR	GCHFR	0.543011398089	0.0612196514535	0.587121954684	0.00790178320202	0.5	1e-10	1e-10	27	27.0	27
8326	GCHFR	GCHFR	NA	NA	NA	0.00790178320202	0.5	1e-10	1e-10	27	27.0	27
8327	SSH1	SSH1	NA	NA	NA	1.27551672931e-09	0.5	1e-10	1e-10	1	1.0	1
8328	LAMTOR5	LAMTOR5	NA	NA	NA	0.00908544116274	0.5	1e-10	1e-10	5	5.0	5
8329	TTC1	TTC1	-0.542533112896	-0.086146526742	0.587451302694	0.00410935215287	0.5	1e-10	1e-10	30	31.0	31
8330	C2CD4D	C2CD4D	0.542324155965	1.33723272535	0.587595217629	1.6868780698e-05	0.5	1e-10	1e-10	21	22.0	25
8331	FAM46B	FAM46B	NA	NA	NA	0.000944485719352	0.5	1e-10	1e-10	2	2.0	2
8332	AOAH	AOAH	0.542137153881	0.1204549649	0.587724025428	0.00206387831217	0.5	1e-10	1e-10	37	38.0	40
8333	KIAA1715	KIAA1715	-0.542082203953	-0.0509015899316	0.587761877646	0.0112517642184	0.5	1e-10	1e-10	46	47.0	47
8334	GZMK	GZMK	0.54195965082	0.12664289807	0.587846302343	0.00171860762954	0.5	1e-10	1e-10	38	38.0	39
8335	C21orf140	C21orf140	-0.541785420909	-0.145195772882	0.587966335916	0.00140822479524	0.5	1e-10	1e-10	57	57.0	58
8336	TMEM238	TMEM238	0.541613062746	0.366089138292	0.58808509112	0.000218878405886	0.5	1e-10	1e-10	11	11.0	11
8337	TCTN3	TCTN3	-0.54143603962	-0.0561780349164	0.588207072036	0.00904512772558	0.5	1e-10	1e-10	43	43.0	43
8338	PLCB4	PLCB4	-0.541314014923	-0.0969797395196	0.588291162119	0.00309496023042	0.5	1e-10	1e-10	55	55.0	55
8339	APPBP2	APPBP2	NA	NA	NA	1.13831768536e-05	0.5	1e-10	1e-10	11	12.0	12
8340	CALCOCO2	CALCOCO2	0.541122288781	0.0496093860931	0.588423296325	0.0119323618753	0.5	1e-10	1e-10	9	9.0	9
8341	TRAF3IP1	TRAF3IP1	0.540949788487	0.228137253513	0.588542192138	0.000529896199174	0.5	1e-10	1e-10	20	20.0	21
8342	SUFU	SUFU	-0.540918139699	-0.0956844780672	0.588564007267	0.0027068443	0.5	1e-10	1e-10	28	28.0	29
8343	FRAT1	FRAT1	0.540898347021	0.780905768655	0.588577650311	5.19941935841e-05	0.5	1e-10	1e-10	3	3.0	3
8344	FAM229A	FAM229A	NA	NA	NA	2.82492789412e-05	0.5	1e-10	1e-10	2	2.0	2
8345	FAM229A	FAM229A	NA	NA	NA	2.82492789412e-05	0.5	1e-10	1e-10	2	2.0	2
8346	LYNX1	LYNX1	0.540724735376	0.00773738537496	0.588697326655	0.423468217671	0.5	1e-10	1e-10	88	90.0	90
8347	C2CD3	C2CD3	-0.540719905184	-0.121955953002	0.58870065643	0.00166960841035	0.5	1e-10	1e-10	55	55.0	55
8348	SLC30A4	SLC30A4	-0.540685201621	-3.69452078771	0.588724580173	2.1854000901e-06	0.5	1e-10	1e-10	4	4.0	4
8349	SLC30A4	SLC30A4	NA	NA	NA	2.1854000901e-06	0.5	1e-10	1e-10	4	4.0	4
8350	AIMP2	AIMP2	-0.540590442265	-0.182243833827	0.588789907119	0.000861426242846	0.5	1e-10	1e-10	19	19.0	22
8351	RHAG	RHAG	NA	NA	NA	0.000178633090705	0.5	1e-10	1e-10	9	9.0	9
8352	SIX4	SIX4	NA	NA	NA	2.40784831041e-06	0.5	1e-10	1e-10	3	3.0	3
8353	TRIM16	TRIM16	-0.54048690441	-0.00429982911316	0.588861289774	1.68994810695	0.5	1e-10	1e-10	48	48.0	50
8354	ZNF354B	ZNF354B	0.540384707041	0.0639976173276	0.588931752167	0.00743964457085	0.5	1e-10	1e-10	36	37.0	38
8355	WDFY1	WDFY1	0.539993336557	0.120339144017	0.58920162779	0.00223062713834	0.5	1e-10	1e-10	13	13.0	13
8356	PEBP1	PEBP1	0.539972023331	0.00946709106745	0.589216326295	0.384473975581	0.5	1e-10	1e-10	20	20.0	20
8357	PLXDC2	PLXDC2	NA	NA	NA	5.94148443486e-08	0.5	1e-10	1e-10	1	1.0	1
8358	IL6ST	IL6ST	0.539527483591	0.0423876167947	0.589522938324	0.0161698604983	0.5	1e-10	1e-10	6	6.0	6
8359	ZNF665	ZNF665	NA	NA	NA	0.000187394567576	0.5	1e-10	1e-10	30	30.0	31
8360	C16orf74	C16orf74	0.539125297576	0.0367386298141	0.589800401124	0.0192778052475	0.5	1e-10	1e-10	31	31.0	33
8361	SMC3	SMC3	NA	NA	NA	8.79548019825e-07	0.5	1e-10	1e-10	1	1.0	1
8362	NMNAT3	NMNAT3	-0.538980015066	-0.0547822061219	0.589900644396	0.00932457955956	0.5	1e-10	1e-10	42	43.0	45
8363	NUTM2E	NUTM2E	-0.538977584253	-0.449723659401	0.589902321696	0.000152585606219	0.5	1e-10	1e-10	81	84.0	86
8364	CBWD2	CBWD2	-0.538821007546	-0.330262878066	0.590010366766	0.000305823887936	0.5	1e-10	1e-10	42	42.0	42
8365	CBWD2	CBWD2	NA	NA	NA	0.000305823887936	0.5	1e-10	1e-10	42	42.0	42
8366	NECAB1	NECAB1	NA	NA	NA	3.78464278918e-05	0.5	1e-10	1e-10	15	16.0	16
8367	AJUBA	AJUBA	-0.538810234603	-0.0729328420251	0.590017800923	0.00582349446284	0.5	1e-10	1e-10	18	18.0	18
8368	WDR31	WDR31	NA	NA	NA	0.000157472933467	0.5	1e-10	1e-10	21	21.0	21
8369	CLSPN	CLSPN	0.538425181575	0.70874345686	0.590283545387	5.89025524285e-05	0.5	1e-10	1e-10	9	9.0	9
8370	TRIM56	TRIM56	NA	NA	NA	0.000136282341023	0.5	1e-10	1e-10	3	3.0	3
8371	ZNF764	ZNF764	-0.538073026297	-0.219038044534	0.5905266337	0.000576364751495	0.5	1e-10	1e-10	36	36.0	37
8372	COX6C	COX6C	NA	NA	NA	3.10714975332e-08	0.5	1e-10	1e-10	3	3.0	3
8373	ACAA1	ACAA1	0.537378097573	0.0122854647257	0.591006469291	0.229534487414	0.5	1e-10	1e-10	53	53.0	54
8374	C7orf13	C7orf13	0.537373357398	0.0397267144596	0.591009742911	0.0188073001806	0.5	1e-10	1e-10	55	55.0	55
8375	DOK1	DOK1	0.537363651517	0.147065478102	0.591016445932	0.00129498532916	0.5	1e-10	1e-10	26	26.0	26
8376	DOK1	DOK1	NA	NA	NA	0.00129498532916	0.5	1e-10	1e-10	26	26.0	26
8377	CPT1B	CPT1B	-0.537021954808	-0.00660406209898	0.591252448837	0.598885120901	0.5	1e-10	1e-10	47	47.0	47
8378	XPO4	XPO4	-0.536928766597	-0.228136979672	0.59131681954	0.000522971737218	0.5	1e-10	1e-10	9	9.0	9
8379	GTF3A	GTF3A	0.536606316	0.0875482280551	0.591539580414	0.00302709263736	0.5	1e-10	1e-10	20	20.0	20
8380	RPP25L	RPP25L	0.536404420675	0.0275429513543	0.591679076844	0.034386202205	0.5	1e-10	1e-10	44	44.0	44
8381	PYCR1	PYCR1	NA	NA	NA	0.000491133839257	0.5	1e-10	1e-10	5	5.0	5
8382	P4HA2	P4HA2	0.536113889857	0.0244308904023	0.5918798411	0.0467474057232	0.5	1e-10	1e-10	51	51.0	51
8383	ST6GALNAC1	ST6GALNAC1	-0.535397944138	-0.100424746347	0.592374711437	0.00246600918161	0.5	1e-10	1e-10	9	10.0	11
8384	FAM229B	FAM229B	0.535188709366	0.133740745743	0.592519372876	0.0016634545516	0.5	1e-10	1e-10	46	46.0	46
8385	GPR115	GPR115	0.535163531118	0.018604381651	0.592536781789	0.0775980828094	0.5	1e-10	1e-10	75	76.0	78
8386	KANSL2	KANSL2	0.535132891587	0.0135609498842	0.592557967097	0.17507442668	0.5	1e-10	1e-10	89	89.0	91
8387	ORAOV1	ORAOV1	0.5349739405	0.173775497121	0.592667877343	0.000765406757692	0.5	1e-10	1e-10	31	31.0	31
8388	MTUS2	MTUS2	NA	NA	NA	1.25615538121e-06	0.5	1e-10	1e-10	5	5.0	5
8389	PCDHGB7	PCDHGB7	-0.53460353208	-0.282137556562	0.592924040707	0.00034477806997	0.5	1e-10	1e-10	14	14.0	14
8390	GTF3C3	GTF3C3	NA	NA	NA	3.06393553423e-06	0.5	1e-10	1e-10	3	3.0	3
8391	NFU1	NFU1	0.534340173583	0.0886480050923	0.593106202411	0.00355206008391	0.5	1e-10	1e-10	42	42.0	42
8392	NFU1	NFU1	NA	NA	NA	0.00355206008391	0.5	1e-10	1e-10	42	42.0	42
8393	CREB3	CREB3	NA	NA	NA	6.77773953959e-06	0.5	1e-10	1e-10	2	2.0	2
8394	CHMP2B	CHMP2B	-0.534010040233	-0.0311024806624	0.593334587636	0.0281217271569	0.5	1e-10	1e-10	64	65.0	67
8395	LRRC32	LRRC32	0.53387793734	0.00498777810756	0.593425987288	1.18936331538	0.5	1e-10	1e-10	42	43.0	43
8396	RMI1	RMI1	NA	NA	NA	0.000849325724143	0.5	1e-10	1e-10	72	72.0	73
8397	KCNIP1	KCNIP1	0.533715117535	4.28026790984	0.593538648295	1.31892009397e-06	0.5	1e-10	1e-10	3	3.0	3
8398	PSEN2	PSEN2	NA	NA	NA	0.0100684361796	0.5	1e-10	1e-10	24	24.0	24
8399	PSEN2	PSEN2	NA	NA	NA	0.0100684361796	0.5	1e-10	1e-10	24	24.0	24
8400	GNAS	GNAS	-0.533346099837	-0.00667099151156	0.593794021441	0.658304038673	0.5	1e-10	1e-10	34	34.0	34
8401	VSNL1	VSNL1	NA	NA	NA	0.000207252255663	0.5	1e-10	1e-10	4	4.0	4
8402	VSNL1	VSNL1	NA	NA	NA	0.000207252255663	0.5	1e-10	1e-10	4	4.0	4
8403	AQP3	AQP3	NA	NA	NA	2378.82557335	0.5	1e-10	1e-10	49	50.0	52
8404	C6orf1	C6orf1	-0.533011711098	-0.31821312424	0.59402547355	0.000268249320121	0.5	1e-10	1e-10	14	15.0	15
8405	C18orf56	C18orf56	0.532909818346	0.464517216906	0.594096008326	0.000172755831276	0.5	1e-10	1e-10	60	61.0	61
8406	SDK2	SDK2	0.532547462025	0.107319828612	0.594346878804	0.00246309117032	0.5	1e-10	1e-10	168	183.0	184
8407	NTAN1	NTAN1	-0.532303530619	-0.0107634712971	0.594515787322	0.242400169289	0.5	1e-10	1e-10	27	28.0	28
8408	MZT2A	MZT2A	-0.532187643199	-0.00263998079009	0.594596040403	4.57746914905	0.5	1e-10	1e-10	107	117.0	126
8409	MZT2A	MZT2A	NA	NA	NA	4.57746914905	0.5	1e-10	1e-10	107	117.0	126
8410	LACTB	LACTB	0.532184358582	0.147011221019	0.594598315102	0.00142047688503	0.5	1e-10	1e-10	59	59.0	60
8411	LACTB	LACTB	NA	NA	NA	0.00142047688503	0.5	1e-10	1e-10	59	59.0	60
8412	TNFSF9	TNFSF9	-0.532019915909	-0.0251466791563	0.594712201828	0.0702519956879	0.5	1e-10	1e-10	6	6.0	6
8413	IGDCC4	IGDCC4	NA	NA	NA	0.000152431211293	0.5	1e-10	1e-10	7	7.0	8
8414	IGDCC4	IGDCC4	NA	NA	NA	0.000152431211293	0.5	1e-10	1e-10	7	7.0	8
8415	MGMT	MGMT	0.53180444722	0.00974282105514	0.594861442308	0.298153866962	0.5	1e-10	1e-10	82	84.0	85
8416	BTBD19	BTBD19	0.531704249981	0.0368840781425	0.594930847935	0.0212684286324	0.5	1e-10	1e-10	19	19.0	19
8417	SNX8	SNX8	0.531689023198	0.213956721003	0.594941395699	0.000598219311762	0.5	1e-10	1e-10	14	14.0	14
8418	DACT1	DACT1	NA	NA	NA	0.000794953317419	0.5	1e-10	1e-10	24	24.0	24
8419	EHD2	EHD2	-0.531370557232	-0.00790283044596	0.595162020229	0.533686943385	0.5	1e-10	1e-10	26	26.0	26
8420	INHBB	INHBB	0.531365308745	0.024416043998	0.59516565655	0.0482675664921	0.5	1e-10	1e-10	47	51.0	52
8421	INHBB	INHBB	NA	NA	NA	0.0482675664921	0.5	1e-10	1e-10	47	51.0	52
8422	COQ2	COQ2	NA	NA	NA	4.00757662961e-06	0.5	1e-10	1e-10	2	2.0	2
8423	MCMDC2	MCMDC2	-0.531196939633	-0.877688702062	0.595282313491	3.74654252388e-05	0.5	1e-10	1e-10	31	31.0	32
8424	CCDC171	CCDC171	NA	NA	NA	0.000441696203994	0.5	1e-10	1e-10	171	171.0	175
8425	PROK2	PROK2	NA	NA	NA	3.28177992263e-06	0.5	1e-10	1e-10	4	4.0	4
8426	WNT6	WNT6	-0.530974338978	-0.0622521755846	0.595436561545	0.00740426952489	0.5	1e-10	1e-10	12	12.0	12
8427	METTL7A	METTL7A	0.530897061055	0.0110721596217	0.59549011448	0.198173921543	0.5	1e-10	1e-10	34	35.0	35
8428	NPIPB5	NPIPB5	0.530754143578	0.191035358837	0.595589160849	0.000770510864293	0.5	1e-10	1e-10	10	11.0	12
8429	C1orf56	C1orf56	0.530685244249	0.0264675890197	0.595636912966	0.0409001045056	0.5	1e-10	1e-10	39	39.0	42
8430	NDUFS6	NDUFS6	-0.530417579472	-0.042692441956	0.595822440186	0.0160411889786	0.5	1e-10	1e-10	46	46.0	49
8431	MPP4	MPP4	0.530250189937	0.346430946972	0.595938476741	0.000224807104071	0.5	1e-10	1e-10	26	27.0	27
8432	SUGP2	SUGP2	-0.530171827392	-0.133101621876	0.595992802194	0.0016354690319	0.5	1e-10	1e-10	24	24.0	25
8433	MYO18A	MYO18A	0.530134998372	0.0229657899509	0.596018334982	0.0537407019378	0.5	1e-10	1e-10	39	39.0	40
8434	LRFN1	LRFN1	-0.529961360012	-1.18590342044	0.596138721537	2.08747617053e-05	0.5	1e-10	1e-10	6	6.0	6
8435	KCNAB3	KCNAB3	-0.529833631498	-0.130017511488	0.596227285054	0.00173608524764	0.5	1e-10	1e-10	44	44.0	44
8436	FBLN2	FBLN2	-0.529782453865	-0.006129615225	0.59626277193	0.69016685268	0.5	1e-10	1e-10	37	37.0	39
8437	ATP11B	ATP11B	0.529777316098	0.0478654609106	0.596266334542	0.0110173285842	0.5	1e-10	1e-10	18	18.0	18
8438	IRGQ	IRGQ	NA	NA	NA	0.000697468226068	0.5	1e-10	1e-10	9	9.0	10
8439	ADM	ADM	-0.529327003967	-0.00780341678357	0.596578625985	0.50037365314	0.5	1e-10	1e-10	2	2.0	2
8440	NECAP2	NECAP2	NA	NA	NA	0.0231836326867	0.5	1e-10	1e-10	24	24.0	24
8441	NECAP2	NECAP2	NA	NA	NA	0.0231836326867	0.5	1e-10	1e-10	24	24.0	24
8442	ATP5A1	ATP5A1	0.52929991325	0.00850093795338	0.59659741577	0.391584138279	0.5	1e-10	1e-10	36	36.0	36
8443	LONRF1	LONRF1	-0.529097895347	-0.0463967494138	0.596737541379	0.014010092053	0.5	1e-10	1e-10	33	33.0	33
8444	WNT4	WNT4	0.529078999062	0.0230154685096	0.596750649169	0.0598698480909	0.5	1e-10	1e-10	69	70.0	72
8445	BTG3	BTG3	-0.528651534455	-0.00590821191507	0.597047203636	0.868166383327	0.5	1e-10	1e-10	140	143.0	146
8446	PEX3	PEX3	-0.528569473674	-0.0116904163217	0.597104141144	0.186473707172	0.5	1e-10	1e-10	98	98.0	99
8447	CD151	CD151	0.528506529071	0.00218677043346	0.597147816651	7.47379227836	0.5	1e-10	1e-10	36	36.0	38
8448	ARHGAP44	ARHGAP44	-0.528457149718	-0.135802346468	0.597182080625	0.00155167250856	0.5	1e-10	1e-10	11	11.0	11
8449	APIP	APIP	-0.528420358093	-0.0137176053348	0.597207610648	0.153529142953	0.5	1e-10	1e-10	311	314.0	316
8450	PPIL1	PPIL1	-0.528382568091	-0.0265969844059	0.59723383397	0.0450278409679	0.5	1e-10	1e-10	37	37.0	37
8451	IL16	IL16	-0.528367984526	-0.0173162685762	0.59724395397	0.103078458602	0.5	1e-10	1e-10	132	138.0	140
8452	IL16	IL16	NA	NA	NA	0.103078458602	0.5	1e-10	1e-10	132	138.0	140
8453	TLE6	TLE6	-0.528239054035	-0.129409328037	0.597333426332	0.00186670795683	0.5	1e-10	1e-10	25	27.0	27
8454	GFRA1	GFRA1	-0.528092973834	-0.145326491455	0.597434807238	0.00142902294404	0.5	1e-10	1e-10	22	22.0	22
8455	C15orf37	C15orf37	NA	NA	NA	0.000171181234309	0.5	1e-10	1e-10	4	4.0	4
8456	C15orf37	C15orf37	NA	NA	NA	0.000171181234309	0.5	1e-10	1e-10	4	4.0	4
8457	AKIRIN2	AKIRIN2	0.527943047198	0.0406990506084	0.597538865735	0.0165768311804	0.5	1e-10	1e-10	16	16.0	16
8458	RFXAP	RFXAP	NA	NA	NA	9.76943673639e-07	0.5	1e-10	1e-10	1	1.0	1
8459	KIAA1407	KIAA1407	NA	NA	NA	0.000505357556001	0.5	1e-10	1e-10	12	12.0	12
8460	ITFG2	ITFG2	-0.527506135907	-0.558363783819	0.597842156571	8.0356137147e-05	0.5	1e-10	1e-10	3	4.0	4
8461	TBPL1	TBPL1	0.527475090894	0.166204421094	0.597863709757	0.000975209133366	0.5	1e-10	1e-10	4	4.0	4
8462	SYDE1	SYDE1	0.527360796154	0.282470879464	0.597943062607	0.000367956195539	0.5	1e-10	1e-10	9	9.0	10
8463	PALD1	PALD1	-0.527340585333	-0.182730296884	0.597957095125	0.000958570639191	0.5	1e-10	1e-10	12	12.0	12
8464	FAM155A	FAM155A	0.527255416309	0.292694431697	0.598016230237	0.000369519939583	0.5	1e-10	1e-10	53	55.0	55
8465	ACOT2	ACOT2	0.527135299868	0.0102982218945	0.598099634781	0.224177182959	0.5	1e-10	1e-10	135	135.0	137
8466	PDE4B	PDE4B	-0.527091991716	-0.291448126553	0.598129707702	0.000380000842388	0.5	1e-10	1e-10	35	35.0	36
8467	PDE4B	PDE4B	NA	NA	NA	0.000380000842388	0.5	1e-10	1e-10	35	35.0	36
8468	OLFM2	OLFM2	-0.527031084174	-0.00728661915119	0.598172002696	0.379473788876	0.5	1e-10	1e-10	57	58.0	60
8469	HSPA14	HSPA14	NA	NA	NA	1.9603613766e-06	0.5	1e-10	1e-10	6	6.0	6
8470	TAS2R10	TAS2R10	NA	NA	NA	1.85188773332e-05	0.5	1e-10	1e-10	31	31.0	33
8471	TSPAN32	TSPAN32	-0.526845332392	-0.344215265266	0.598300999546	0.000260545162308	0.5	1e-10	1e-10	7	8.0	8
8472	SEMA5B	SEMA5B	0.526787161079	0.156009548684	0.598341399687	0.00130924328189	0.5	1e-10	1e-10	17	17.0	17
8473	CTTN	CTTN	0.526750588581	0.0194631349	0.598366800025	0.0787390712723	0.5	1e-10	1e-10	6	6.0	6
8474	CAB39	CAB39	-0.526541310925	-0.106528738604	0.598512156988	0.00241691836696	0.5	1e-10	1e-10	45	46.0	47
8475	FOXS1	FOXS1	0.526351441963	0.219417600931	0.598644047209	0.000632791463365	0.5	1e-10	1e-10	5	5.0	6
8476	SPINK7	SPINK7	0.526204151803	0.000172514963551	0.59874636965	958.147567416	0.5	1e-10	1e-10	8	8.0	8
8477	GPSM2	GPSM2	-0.526168615261	-0.0442859202909	0.598771058065	0.0141642522203	0.5	1e-10	1e-10	14	14.0	14
8478	GPSM2	GPSM2	NA	NA	NA	0.0141642522203	0.5	1e-10	1e-10	14	14.0	14
8479	ZGPAT	ZGPAT	-0.525981295492	-0.0908557600356	0.598901202955	0.00545171171931	0.5	1e-10	1e-10	23	24.0	26
8480	LPHN2	LPHN2	0.525946637857	0.0235891654455	0.598925283581	0.0567794139797	0.5	1e-10	1e-10	67	68.0	69
8481	LPHN2	LPHN2	NA	NA	NA	0.0567794139797	0.5	1e-10	1e-10	67	68.0	69
8482	CDC42	CDC42	NA	NA	NA	0.0257857702549	0.5	1e-10	1e-10	5	5.0	5
8483	STRIP1	STRIP1	-0.525502307165	-0.12043076587	0.599234049862	0.00181306903554	0.5	1e-10	1e-10	22	22.0	22
8484	OGFOD2	OGFOD2	-0.525486975985	-0.177350367525	0.599244704817	0.000898148280784	0.5	1e-10	1e-10	17	17.0	17
8485	ZNF570	ZNF570	NA	NA	NA	8.46626956355e-07	0.5	1e-10	1e-10	10	10.0	11
8486	ANXA9	ANXA9	NA	NA	NA	0.00669900056024	0.5	1e-10	1e-10	18	18.0	19
8487	RPS3A	RPS3A	NA	NA	NA	0.0104208912081	0.5	1e-10	1e-10	2	2.0	2
8488	ARHGAP28	ARHGAP28	NA	NA	NA	0.000147878489933	0.5	1e-10	1e-10	8	8.0	8
8489	LARP6	LARP6	-0.524749846121	-0.0111040925541	0.599757100959	0.231877073179	0.5	1e-10	1e-10	45	45.0	45
8490	LARP6	LARP6	NA	NA	NA	0.231877073179	0.5	1e-10	1e-10	45	45.0	45
8491	FRY	FRY	NA	NA	NA	0.000123796617296	0.5	1e-10	1e-10	9	9.0	11
8492	PPIP5K2	PPIP5K2	-0.524733598954	-0.0782870021297	0.599768396977	0.00408364682045	0.5	1e-10	1e-10	119	119.0	122
8493	OTUB2	OTUB2	0.524729363037	0.151828177479	0.599771342059	0.00129870640918	0.5	1e-10	1e-10	13	13.0	13
8494	PAPLN	PAPLN	0.52448232846	0.064168462068	0.599943107755	0.00611008864213	0.5	1e-10	1e-10	15	16.0	16
8495	KIAA1377	KIAA1377	-0.524442238419	-0.0936828159549	0.599970984875	0.0027187378669	0.5	1e-10	1e-10	18	18.0	18
8496	EIF2AK2	EIF2AK2	NA	NA	NA	1.3997755376e-07	0.5	1e-10	1e-10	1	1.0	1
8497	EIF2AK2	EIF2AK2	NA	NA	NA	1.3997755376e-07	0.5	1e-10	1e-10	1	1.0	1
8498	RUFY1	RUFY1	-0.52399169796	-0.0154759304334	0.600284314204	0.105254806207	0.5	1e-10	1e-10	61	61.0	65
8499	ULK1	ULK1	NA	NA	NA	9.02888053965e-05	0.5	1e-10	1e-10	2	4.0	4
8500	CHST3	CHST3	0.523973309498	0.0313365825729	0.600297104071	0.0282617815601	0.5	1e-10	1e-10	25	25.0	25
8501	FAM219A	FAM219A	NA	NA	NA	0.000233371883357	0.5	1e-10	1e-10	6	6.0	6
8502	MRPL27	MRPL27	0.523771007835	0.0555756953494	0.600437820622	0.00848061963132	0.5	1e-10	1e-10	34	36.0	36
8503	ERCC4	ERCC4	0.523752010356	0.836340756591	0.600451035613	3.94490551058e-05	0.5	1e-10	1e-10	20	21.0	21
8504	VPS9D1	VPS9D1	0.523607938665	0.0110276330262	0.600551258775	0.219502345144	0.5	1e-10	1e-10	16	16.0	19
8505	VPS9D1	VPS9D1	NA	NA	NA	0.219502345144	0.5	1e-10	1e-10	16	16.0	19
8506	ARHGEF18	ARHGEF18	0.522902385365	0.432308537452	0.601042184561	0.000141239600999	0.5	1e-10	1e-10	11	13.0	13
8507	MMD	MMD	-0.522819340229	-1.92135267085	0.601099979498	6.81571121338e-06	0.5	1e-10	1e-10	1	1.0	2
8508	PRKCH	PRKCH	-0.522798195321	-0.020901019585	0.601114695615	0.0672025015099	0.5	1e-10	1e-10	72	72.0	75
8509	RSBN1L	RSBN1L	-0.522735995139	-0.877832870819	0.601157985709	3.34828792022e-05	0.5	1e-10	1e-10	24	24.0	24
8510	BCL7A	BCL7A	NA	NA	NA	5.67443538921e-05	0.5	1e-10	1e-10	7	7.0	7
8511	TRIM61	TRIM61	NA	NA	NA	1.26338582e-06	0.5	1e-10	1e-10	2	2.0	2
8512	PPAPDC3	PPAPDC3	NA	NA	NA	9.86977381779e-07	0.5	1e-10	1e-10	4	4.0	4
8513	ARRDC2	ARRDC2	NA	NA	NA	0.062441361629	0.5	1e-10	1e-10	9	10.0	10
8514	DLX3	DLX3	0.522014850062	0.12006920665	0.601659991133	0.00208808397875	0.5	1e-10	1e-10	22	23.0	23
8515	GALK2	GALK2	NA	NA	NA	0.00023981728029	0.5	1e-10	1e-10	25	25.0	25
8516	GALK2	GALK2	NA	NA	NA	0.00023981728029	0.5	1e-10	1e-10	25	25.0	25
8517	NKX3-2	NKX3-2	0.52191711174	0.0437487443327	0.601728043542	0.0135795282071	0.5	1e-10	1e-10	38	38.0	39
8518	MARCH1	MARCH1	-0.521671631167	-0.0242571621805	0.601898979979	0.0461161651616	0.5	1e-10	1e-10	36	37.0	37
8519	PARN	PARN	-0.52149840802	-0.338655463081	0.602019614298	0.000231065169149	0.5	1e-10	1e-10	26	29.0	29
8520	TRAPPC6B	TRAPPC6B	0.521332351369	0.0429118993139	0.602135268029	0.0116972642964	0.5	1e-10	1e-10	64	64.0	65
8521	CARD8	CARD8	-0.521278282204	-0.351666813214	0.602172927824	0.000233322107228	0.5	1e-10	1e-10	33	33.0	34
8522	PKD1	PKD1	0.5212372281	0.0327491478563	0.602201523189	0.0246498038384	0.5	1e-10	1e-10	19	23.0	23
8523	PKD1	PKD1	NA	NA	NA	0.0246498038384	0.5	1e-10	1e-10	19	23.0	23
8524	PUS7	PUS7	NA	NA	NA	7.94524975053e-06	0.5	1e-10	1e-10	3	3.0	3
8525	PIP5K1A	PIP5K1A	0.521064315047	0.166800995421	0.602321968821	0.00104734968554	0.5	1e-10	1e-10	16	16.0	16
8526	PIP5K1A	PIP5K1A	NA	NA	NA	0.00104734968554	0.5	1e-10	1e-10	16	16.0	16
8527	CYP4B1	CYP4B1	-0.52100858423	-0.00187521243132	0.602360791416	7.10260027117	0.5	1e-10	1e-10	36	36.0	37
8528	C19orf24	C19orf24	0.520846746974	14.6124846939	0.602473535112	1.38440980714e-07	0.5	1e-10	1e-10	4	19.0	20
8529	THSD7A	THSD7A	-0.520796230584	-0.0852729228639	0.602508729231	0.00300041004096	0.5	1e-10	1e-10	41	42.0	42
8530	OAZ2	OAZ2	NA	NA	NA	0.00120630528262	0.5	1e-10	1e-10	3	3.0	3
8531	OAZ2	OAZ2	NA	NA	NA	0.00120630528262	0.5	1e-10	1e-10	3	3.0	3
8532	MKL1	MKL1	NA	NA	NA	0.000296576642337	0.5	1e-10	1e-10	2	2.0	2
8533	TMEM26	TMEM26	-0.520627405505	-1.36668349862	0.602626354206	1.7009342792e-05	0.5	1e-10	1e-10	5	5.0	5
8534	CLUAP1	CLUAP1	0.520537043715	0.027850207152	0.602689315945	0.0345921393824	0.5	1e-10	1e-10	68	69.0	69
8535	CDCP2	CDCP2	-0.520496955328	-0.75480761218	0.602717249436	6.23399559555e-05	0.5	1e-10	1e-10	22	22.0	22
8536	CDCP2	CDCP2	NA	NA	NA	6.23399559555e-05	0.5	1e-10	1e-10	22	22.0	22
8537	RFX8	RFX8	-0.519802736806	-0.142445569335	0.603201071637	0.00132893819149	0.5	1e-10	1e-10	23	23.0	23
8538	ICAM5	ICAM5	-0.519785248635	-0.179698867609	0.603213261936	0.000798234551537	0.5	1e-10	1e-10	6	6.0	6
8539	CHRDL2	CHRDL2	-0.519185481669	-0.0112941191276	0.603631402354	0.226015119867	0.5	1e-10	1e-10	10	10.0	12
8540	DEPTOR	DEPTOR	-0.51915280193	-0.0282404629101	0.603654189478	0.0330139133956	0.5	1e-10	1e-10	57	57.0	58
8541	TOP3B	TOP3B	0.519049018	0.0185752472397	0.60372655912	0.077133200625	0.5	1e-10	1e-10	93	93.0	94
8542	PHF20	PHF20	0.518969600448	0.245253390864	0.603781940461	0.000460065616851	0.5	1e-10	1e-10	15	15.0	15
8543	CDCA7L	CDCA7L	0.51887040082	0.0344135331212	0.603851119915	0.0227445203771	0.5	1e-10	1e-10	40	40.0	42
8544	GDPD3	GDPD3	0.518770531196	0.00622091955669	0.603920770207	0.662729677134	0.5	1e-10	1e-10	28	28.0	28
8545	GDPD3	GDPD3	NA	NA	NA	0.662729677134	0.5	1e-10	1e-10	28	28.0	28
8546	ENOX1	ENOX1	NA	NA	NA	7.15875803678e-05	0.5	1e-10	1e-10	11	11.0	11
8547	CGNL1	CGNL1	-0.518551519703	-0.00719322742012	0.604073524121	0.450862204118	0.5	1e-10	1e-10	20	20.0	21
8548	CGNL1	CGNL1	NA	NA	NA	0.450862204118	0.5	1e-10	1e-10	20	20.0	21
8549	FGF18	FGF18	NA	NA	NA	5.44680252796e-08	0.5	1e-10	1e-10	1	1.0	1
8550	NPFFR1	NPFFR1	-0.517826049111	-0.122413735468	0.604579641877	0.0018496553448	0.5	1e-10	1e-10	249	253.0	254
8551	ANGPTL1	ANGPTL1	0.517712107544	0.0241821600042	0.604659149426	0.044507186442	0.5	1e-10	1e-10	14	14.0	15
8552	GALNT9	GALNT9	0.517367005348	17.8908298215	0.604899987699	9.0129097871e-08	0.5	1e-10	1e-10	1	1.0	1
8553	SYNDIG1	SYNDIG1	-0.517259529042	-0.247493111287	0.604975001533	0.000405686868011	0.5	1e-10	1e-10	12	12.0	12
8554	RASGRP3	RASGRP3	-0.517242257096	-0.427530163573	0.604987056997	0.000141874278346	0.5	1e-10	1e-10	6	6.0	6
8555	RASGRP3	RASGRP3	NA	NA	NA	0.000141874278346	0.5	1e-10	1e-10	6	6.0	6
8556	DNAJB12	DNAJB12	-0.517205834878	-0.0467711325199	0.60501247931	0.0123114274673	0.5	1e-10	1e-10	56	56.0	57
8557	ZFYVE27	ZFYVE27	NA	NA	NA	0.00133573596211	0.5	1e-10	1e-10	11	11.0	11
8558	ARRDC4	ARRDC4	-0.517151527571	-0.0180714262114	0.605050386111	0.0861906768969	0.5	1e-10	1e-10	74	81.0	81
8559	ARRDC4	ARRDC4	NA	NA	NA	0.0861906768969	0.5	1e-10	1e-10	74	81.0	81
8560	ARL11	ARL11	-0.516864122259	-0.184092235228	0.605251014334	0.000806343777486	0.5	1e-10	1e-10	19	19.0	20
8561	CARF	CARF	0.516837121237	0.0653897170251	0.605269864394	0.00597509841795	0.5	1e-10	1e-10	42	42.0	43
8562	EPS15L1	EPS15L1	NA	NA	NA	9.43126875037e-05	0.5	1e-10	1e-10	12	12.0	12
8563	ALDH8A1	ALDH8A1	0.516333605093	0.0375991460523	0.605621429246	0.0167067570942	0.5	1e-10	1e-10	10	10.0	10
8564	NDUFB8	NDUFB8	0.516221106052	0.0333535570658	0.60569999078	0.0239881809681	0.5	1e-10	1e-10	1	1.0	1
8565	TMF1	TMF1	0.515981969914	0.0719916365539	0.605867002043	0.00517249197317	0.5	1e-10	1e-10	28	28.0	28
8566	MLF2	MLF2	0.515615332264	0.0943675825208	0.606123099624	0.00320104058485	0.5	1e-10	1e-10	31	31.0	48
8567	PITX1	PITX1	0.515595275504	0.000605925169321	0.606137110733	68.1965791228	0.5	1e-10	1e-10	75	75.0	80
8568	LSP1	LSP1	-0.515566276133	-0.0695340491927	0.606157369163	0.00628101479276	0.5	1e-10	1e-10	4	6.0	6
8569	ZMPSTE24	ZMPSTE24	0.515556286095	0.105372726188	0.606164348091	0.00248443332073	0.5	1e-10	1e-10	26	26.0	27
8570	BCAT2	BCAT2	NA	NA	NA	0.000247539245363	0.5	1e-10	1e-10	7	7.0	7
8571	PRSS45	PRSS45	-0.515469699133	-0.127753674987	0.606224838274	0.00188322129305	0.5	1e-10	1e-10	80	80.0	84
8572	UNC5C	UNC5C	-0.515315466634	-0.0772651420927	0.60633259273	0.00504115490062	0.5	1e-10	1e-10	99	101.0	102
8573	SLC25A41	SLC25A41	0.515275385063	0.0741480372184	0.606360597101	0.00560364169788	0.5	1e-10	1e-10	22	22.0	22
8574	ATP6V0A2	ATP6V0A2	-0.515160641248	-0.105752639987	0.60644077002	0.00234815312256	0.5	1e-10	1e-10	94	94.0	94
8575	TRPC1	TRPC1	-0.514960790451	-0.0513716769765	0.606580419554	0.0100870471811	0.5	1e-10	1e-10	26	26.0	26
8576	NEO1	NEO1	-0.514948819497	-0.0310855026694	0.606588784941	0.0311768072033	0.5	1e-10	1e-10	43	43.0	43
8577	FBXO2	FBXO2	0.514845405646	0.0523824609198	0.606661053418	0.00915327613578	0.5	1e-10	1e-10	8	8.0	8
8578	SHQ1	SHQ1	-0.514841457217	-0.405347295515	0.606663812766	0.000169751971487	0.5	1e-10	1e-10	20	20.0	20
8579	EMILIN2	EMILIN2	-0.514834539758	-0.199620668695	0.606668647027	0.00081086885557	0.5	1e-10	1e-10	13	13.0	13
8580	IVL	IVL	0.514397500063	0.000410358582362	0.606974106723	154.141882596	0.5	1e-10	1e-10	12	12.0	13
8581	DPF2	DPF2	-0.514297072362	-0.0590749213387	0.607044308257	0.00679906579915	0.5	1e-10	1e-10	21	21.0	21
8582	RSPH9	RSPH9	NA	NA	NA	9.73347118386e-06	0.5	1e-10	1e-10	4	4.0	4
8583	USP47	USP47	0.513938813714	0.180311183423	0.607294769758	0.000928464777491	0.5	1e-10	1e-10	43	43.0	45
8584	PVRL2	PVRL2	0.513903815481	0.00970321140771	0.607319239777	0.296318324583	0.5	1e-10	1e-10	122	122.0	124
8585	OSGIN2	OSGIN2	-0.513839303445	-0.0728689508246	0.607364346372	0.00462580395161	0.5	1e-10	1e-10	22	22.0	25
8586	NDEL1	NDEL1	0.513246324683	0.150707097593	0.607779025116	0.00103172408914	0.5	1e-10	1e-10	8	8.0	8
8587	ATP6V1D	ATP6V1D	-0.5131462996	-0.0176096176261	0.607848986568	0.108586064788	0.5	1e-10	1e-10	34	34.0	34
8588	ZNRF3	ZNRF3	-0.512899084711	-0.0839603329619	0.608021913727	0.00376352271762	0.5	1e-10	1e-10	40	40.0	41
8589	ACYP2	ACYP2	0.512774737663	0.122917159662	0.608108902949	0.00173907872374	0.5	1e-10	1e-10	32	33.0	33
8590	ACYP2	ACYP2	NA	NA	NA	0.00173907872374	0.5	1e-10	1e-10	32	33.0	33
8591	MORN4	MORN4	0.512615370815	0.0285621815876	0.608220399015	0.0316316393113	0.5	1e-10	1e-10	39	39.0	39
8592	DISP1	DISP1	-0.512509611209	-0.104934906175	0.608294395466	0.00245321342932	0.5	1e-10	1e-10	31	31.0	31
8593	CMAS	CMAS	-0.512315147	-0.0158286008153	0.608430466023	0.109534915128	0.5	1e-10	1e-10	13	13.0	13
8594	CSRP1	CSRP1	-0.512151165358	-0.000948015910126	0.608545217845	24.9748656746	0.5	1e-10	1e-10	21	21.0	21
8595	CSRP1	CSRP1	NA	NA	NA	24.9748656746	0.5	1e-10	1e-10	21	21.0	21
8596	HMGB1	HMGB1	0.512115764919	0.0176490801262	0.608569991791	0.0860255126406	0.5	1e-10	1e-10	36	37.0	38
8597	RAPGEF6	RAPGEF6	0.511984115764	0.121012034909	0.608662126482	0.00165015519241	0.5	1e-10	1e-10	25	25.0	26
8598	CWC25	CWC25	0.511872955921	0.0337817825788	0.60873992656	0.0222725844461	0.5	1e-10	1e-10	28	28.0	28
8599	LRP6	LRP6	-0.511803957327	-0.0558747123955	0.60878822047	0.00929943461641	0.5	1e-10	1e-10	22	22.0	22
8600	DPH2	DPH2	NA	NA	NA	6.99452258454e-05	0.5	1e-10	1e-10	1	1.0	1
8601	PLD6	PLD6	-0.511287811275	-0.0446594612504	0.6091495386	0.0128456956779	0.5	1e-10	1e-10	31	31.0	32
8602	SHKBP1	SHKBP1	NA	NA	NA	0.0175849358824	0.5	1e-10	1e-10	3	3.0	3
8603	MBLAC1	MBLAC1	0.511057344659	0.0395512706493	0.609310903129	0.0196167075836	0.5	1e-10	1e-10	80	81.0	86
8604	SOAT2	SOAT2	NA	NA	NA	9.58142510096e-06	0.5	1e-10	1e-10	2	2.0	2
8605	DCST2	DCST2	0.510740526993	0.0603468322214	0.609532758614	0.0104939690025	0.5	1e-10	1e-10	11	12.0	12
8606	DCST2	DCST2	NA	NA	NA	0.0104939690025	0.5	1e-10	1e-10	11	12.0	12
8607	GLTPD2	GLTPD2	0.510669876241	0.580536859187	0.609582237573	8.25889703146e-05	0.5	1e-10	1e-10	6	6.0	6
8608	PARP16	PARP16	-0.510542059265	-0.0723378296577	0.609671756385	0.00462979006346	0.5	1e-10	1e-10	66	66.0	67
8609	PARP16	PARP16	NA	NA	NA	0.00462979006346	0.5	1e-10	1e-10	66	66.0	67
8610	GNG3	GNG3	NA	NA	NA	0.00035467472246	0.5	1e-10	1e-10	16	16.0	17
8611	LRRC16B	LRRC16B	-0.510296524566	-0.124397434439	0.60984373721	0.0014983231776	0.5	1e-10	1e-10	18	19.0	20
8612	TAF10	TAF10	-0.510176752034	-0.101123405311	0.609927637772	0.00250401509682	0.5	1e-10	1e-10	6	7.0	7
8613	EPDR1	EPDR1	-0.510123339259	-0.00551192490361	0.609965055032	1.39621520743	0.5	1e-10	1e-10	214	223.0	230
8614	CAAP1	CAAP1	NA	NA	NA	5.55507501006e-05	0.5	1e-10	1e-10	6	6.0	6
8615	C3orf38	C3orf38	-0.510023000784	-0.106514993973	0.610035347914	0.00222467059003	0.5	1e-10	1e-10	34	34.0	37
8616	LEPREL4	LEPREL4	-0.509880739955	-0.131787437057	0.610135015987	0.00139764333497	0.5	1e-10	1e-10	2	2.0	2
8617	NDUFS5	NDUFS5	-0.509869894237	-0.000482987044354	0.610142614803	112.984825474	0.5	1e-10	1e-10	95	98.0	100
8618	RAB5C	RAB5C	0.509868082125	0.0163221909003	0.610143884424	0.0947647426602	0.5	1e-10	1e-10	30	30.0	30
8619	OLFM4	OLFM4	NA	NA	NA	21.4414397488	0.5	1e-10	1e-10	3	3.0	3
8620	LGMN	LGMN	NA	NA	NA	0.000107362192604	0.5	1e-10	1e-10	1	1.0	1
8621	ZBTB42	ZBTB42	0.509200919539	0.530312939821	0.610611398615	9.51833268538e-05	0.5	1e-10	1e-10	6	6.0	6
8622	NCKAP1L	NCKAP1L	-0.509146745094	-0.0119107671861	0.610649368333	0.204295889752	0.5	1e-10	1e-10	31	31.0	31
8623	GDAP2	GDAP2	NA	NA	NA	5.13195924764e-06	0.5	1e-10	1e-10	2	2.0	2
8624	GDAP2	GDAP2	NA	NA	NA	5.13195924764e-06	0.5	1e-10	1e-10	2	2.0	2
8625	PNMAL1	PNMAL1	-0.509071241413	-0.0263395439492	0.610702289007	0.0359293139121	0.5	1e-10	1e-10	36	36.0	38
8626	C1orf54	C1orf54	0.509063498155	0.0525784406652	0.610707716386	0.00952280475932	0.5	1e-10	1e-10	14	14.0	14
8627	C1orf54	C1orf54	NA	NA	NA	0.00952280475932	0.5	1e-10	1e-10	14	14.0	14
8628	SNAP25	SNAP25	-0.508960995141	-0.073269488648	0.610779564483	0.00234028446293	0.5	1e-10	1e-10	9	9.0	9
8629	ST3GAL1	ST3GAL1	0.508898767211	0.102104344079	0.610823184134	0.00256683514292	0.5	1e-10	1e-10	36	36.0	37
8630	TAL1	TAL1	-0.508756273179	-0.0852949732991	0.610923072782	0.00334666425906	0.5	1e-10	1e-10	30	30.0	30
8631	DEPDC7	DEPDC7	-0.508360038734	-0.0739728884566	0.61120087211	0.00558465113057	0.5	1e-10	1e-10	22	22.0	22
8632	SENP8	SENP8	-0.508097748795	-0.92560784267	0.611384793948	2.78370254038e-05	0.5	1e-10	1e-10	9	9.0	9
8633	SENP8	SENP8	NA	NA	NA	2.78370254038e-05	0.5	1e-10	1e-10	9	9.0	9
8634	FBLIM1	FBLIM1	-0.508004839337	-0.0290615826272	0.611449949403	0.0332315881825	0.5	1e-10	1e-10	9	9.0	9
8635	SAP25	SAP25	0.507835138968	0.0204356066664	0.611568964653	0.0769357172979	0.5	1e-10	1e-10	40	40.0	40
8636	CTR9	CTR9	-0.507817272926	-0.3622532431	0.611581495167	0.000195432261928	0.5	1e-10	1e-10	2	2.0	2
8637	PTPRN2	PTPRN2	NA	NA	NA	1.28546763238e-05	0.5	1e-10	1e-10	4	4.0	4
8638	ZNF736	ZNF736	-0.507670112429	-0.0980294156028	0.611684711862	0.00239880095544	0.5	1e-10	1e-10	117	122.0	137
8639	TXNDC11	TXNDC11	0.507605342983	0.202322248262	0.611730142858	0.000597269736242	0.5	1e-10	1e-10	12	13.0	13
8640	EBF2	EBF2	NA	NA	NA	1.27322151072e-05	0.5	1e-10	1e-10	4	4.0	4
8641	CCDC42B	CCDC42B	-0.507266296187	-5.72304029871	0.611967983583	8.03101893308e-07	0.5	1e-10	1e-10	4	4.0	4
8642	KDM4B	KDM4B	0.507256430324	0.0629103281941	0.611974905081	0.0065082436405	0.5	1e-10	1e-10	14	15.0	15
8643	TNFRSF10B	TNFRSF10B	0.507047298518	0.0534148623473	0.612121631806	0.00999029449413	0.5	1e-10	1e-10	40	41.0	41
8644	C10orf76	C10orf76	0.506916143447	0.0477862937171	0.612213658049	0.0101495030957	0.5	1e-10	1e-10	58	59.0	60
8645	UBTD2	UBTD2	0.506702607738	0.112912044438	0.612363500565	0.00189590567687	0.5	1e-10	1e-10	12	12.0	12
8646	WWP2	WWP2	0.506558790543	0.118631953561	0.612464429265	0.0017459233967	0.5	1e-10	1e-10	18	19.0	21
8647	TAS2R14	TAS2R14	0.506498189188	0.0269067854007	0.612506960568	0.0305601321035	0.5	1e-10	1e-10	141	142.0	145
8648	DENND2C	DENND2C	NA	NA	NA	0.000645915446639	0.5	1e-10	1e-10	7	7.0	7
8649	STXBP2	STXBP2	0.506468035745	0.0204000754105	0.612528123373	0.0587203931496	0.5	1e-10	1e-10	15	16.0	16
8650	ANGPT4	ANGPT4	0.506240022846	0.0451576223099	0.612688161752	0.0125483272979	0.5	1e-10	1e-10	37	43.0	44
8651	MAP4K4	MAP4K4	0.505976218349	0.0611470975464	0.612873344694	0.00769252971943	0.5	1e-10	1e-10	21	21.0	21
8652	PLEKHA7	PLEKHA7	-0.505893603358	-0.0254045709655	0.612931343054	0.0405414103291	0.5	1e-10	1e-10	35	36.0	36
8653	GPRIN3	GPRIN3	-0.505725055127	-0.161299004488	0.613049676808	0.000944640224192	0.5	1e-10	1e-10	14	16.0	16
8654	ZDHHC24	ZDHHC24	0.505679874565	0.285176623861	0.613081398734	0.000311734511769	0.5	1e-10	1e-10	12	12.0	12
8655	APOBEC3G	APOBEC3G	-0.504999443571	-0.010982114723	0.613559226793	0.243186604017	0.5	1e-10	1e-10	128	131.0	137
8656	CALML4	CALML4	NA	NA	NA	9.26269778473e-06	0.5	1e-10	1e-10	7	8.0	9
8657	CALML4	CALML4	NA	NA	NA	9.26269778473e-06	0.5	1e-10	1e-10	7	8.0	9
8658	KRT80	KRT80	-0.504865511721	-0.00236868904955	0.613653298877	4.3644392828	0.5	1e-10	1e-10	23	23.0	24
8659	POLR2A	POLR2A	0.504859413295	0.118267332804	0.613657582488	0.00177670729532	0.5	1e-10	1e-10	4	4.0	4
8660	PPA1	PPA1	-0.504722603636	-0.00163029085338	0.613753682772	9.98521413489	0.5	1e-10	1e-10	76	76.0	76
8661	GDNF	GDNF	-0.504641764858	-0.0855970540729	0.613810470109	0.00406336115458	0.5	1e-10	1e-10	78	80.0	80
8662	TOM1L1	TOM1L1	0.504416619823	0.136440153476	0.613968641404	0.0014438042712	0.5	1e-10	1e-10	72	73.0	73
8663	KIAA0040	KIAA0040	-0.504064501267	-0.0554781499362	0.614216051507	0.00720297335267	0.5	1e-10	1e-10	16	16.0	16
8664	KIAA0040	KIAA0040	NA	NA	NA	0.00720297335267	0.5	1e-10	1e-10	16	16.0	16
8665	LRIT3	LRIT3	-0.503955699103	-1.2262578075	0.614292508376	1.78054480202e-05	0.5	1e-10	1e-10	29	29.0	31
8666	MYBL1	MYBL1	NA	NA	NA	1.01436170723e-09	0.5	1e-10	1e-10	1	1.0	1
8667	POLR3B	POLR3B	-0.503510125824	-0.181865090656	0.614605662957	0.000686518686306	0.5	1e-10	1e-10	21	21.0	21
8668	C9orf172	C9orf172	-0.503272520545	-0.176025494596	0.614772683705	0.00084786914057	0.5	1e-10	1e-10	14	15.0	16
8669	ETF1	ETF1	0.503238423299	0.0571642485903	0.614796653445	0.0080770667597	0.5	1e-10	1e-10	15	15.0	15
8670	DFNB59	DFNB59	-0.503098284108	-0.364559430715	0.614895173054	0.000153833599148	0.5	1e-10	1e-10	6	6.0	6
8671	C3orf49	C3orf49	0.503042613884	2.23874734983	0.614934311848	4.74460093831e-06	0.5	1e-10	1e-10	14	15.0	15
8672	CIB1	CIB1	0.502792265905	0.00282949387993	0.615110331832	2.68664163909	0.5	1e-10	1e-10	133	136.0	140
8673	CIB1	CIB1	NA	NA	NA	2.68664163909	0.5	1e-10	1e-10	133	136.0	140
8674	PLXNA1	PLXNA1	-0.502783349966	-0.123239254994	0.615116601048	0.00181514779994	0.5	1e-10	1e-10	38	38.0	38
8675	FAM175A	FAM175A	0.5025167559	0.155987030241	0.615304068878	0.00114489196559	0.5	1e-10	1e-10	57	59.0	61
8676	THBS3	THBS3	NA	NA	NA	0.00903816049154	0.5	1e-10	1e-10	12	12.0	12
8677	ACR	ACR	-0.502457789336	-0.250219931321	0.615345537311	0.000468899794791	0.5	1e-10	1e-10	23	23.0	23
8678	SFXN3	SFXN3	0.50242617758	0.0201637800887	0.61536776889	0.0571831513436	0.5	1e-10	1e-10	38	38.0	38
8679	PAX8	PAX8	NA	NA	NA	0.000419406090777	0.5	1e-10	1e-10	1	1.0	1
8680	HMCN1	HMCN1	-0.502195465211	-0.10418459472	0.615530032518	0.00233096444892	0.5	1e-10	1e-10	61	61.0	63
8681	HMCN1	HMCN1	NA	NA	NA	0.00233096444892	0.5	1e-10	1e-10	61	61.0	63
8682	TMEM128	TMEM128	0.502049220279	0.0276164762204	0.615632898609	0.0384874970679	0.5	1e-10	1e-10	57	62.0	63
8683	FAM69C	FAM69C	-0.50201881489	-0.239242007938	0.615654286169	0.000405328356093	0.5	1e-10	1e-10	30	30.0	30
8684	TBRG4	TBRG4	-0.501854895155	-0.0201915685102	0.61576959514	0.0590007079729	0.5	1e-10	1e-10	67	68.0	71
8685	TOPBP1	TOPBP1	-0.501732930571	-0.0380385591387	0.615855397009	0.0184378335467	0.5	1e-10	1e-10	134	136.0	140
8686	SPINT1	SPINT1	-0.50172800208	-0.005296151104	0.615858864304	0.924989450805	0.5	1e-10	1e-10	11	11.0	12
8687	SPINT1	SPINT1	NA	NA	NA	0.924989450805	0.5	1e-10	1e-10	11	11.0	12
8688	SMAGP	SMAGP	-0.501718945926	-0.0178583306628	0.615865235517	0.0773437965745	0.5	1e-10	1e-10	3	3.0	3
8689	TWISTNB	TWISTNB	0.501697206633	0.0757659880754	0.61588052973	0.00417797525488	0.5	1e-10	1e-10	83	84.0	88
8690	RPS6KL1	RPS6KL1	0.501575739128	0.137409355398	0.615965988655	0.00113927555883	0.5	1e-10	1e-10	14	14.0	14
8691	CYLD	CYLD	NA	NA	NA	9.59779671848e-05	0.5	1e-10	1e-10	12	12.0	12
8692	CYLD	CYLD	NA	NA	NA	9.59779671848e-05	0.5	1e-10	1e-10	12	12.0	12
8693	ZNF681	ZNF681	0.501495226534	0.208061244911	0.616022636466	0.000620331733898	0.5	1e-10	1e-10	23	23.0	24
8694	ZBED6CL	ZBED6CL	-0.501485949458	-0.211354856406	0.616029163866	0.000546632867502	0.5	1e-10	1e-10	4	4.0	4
8695	IDH3A	IDH3A	-0.501313612783	-0.0230986438149	0.616150426382	0.0426187060822	0.5	1e-10	1e-10	103	103.0	106
8696	IDH3A	IDH3A	NA	NA	NA	0.0426187060822	0.5	1e-10	1e-10	103	103.0	106
8697	TRAF7	TRAF7	0.501171175031	0.553401795782	0.616250658809	8.25367878191e-05	0.5	1e-10	1e-10	4	4.0	4
8698	ZNF528	ZNF528	NA	NA	NA	0.0279262455725	0.5	1e-10	1e-10	55	56.0	59
8699	EMC6	EMC6	0.500741683448	0.794482232438	0.616552932271	3.65079252059e-05	0.5	1e-10	1e-10	16	16.0	16
8700	AHR	AHR	-0.500695786321	-0.047351626595	0.616585238226	0.0100967104613	0.5	1e-10	1e-10	11	11.0	11
8701	MYO16	MYO16	NA	NA	NA	2.1208540859e-05	0.5	1e-10	1e-10	8	8.0	8
8702	WDR70	WDR70	NA	NA	NA	5.72087215209e-07	0.5	1e-10	1e-10	8	8.0	8
8703	SEMA6D	SEMA6D	-0.499559182415	-0.0255099209201	0.617385504825	0.0377739221335	0.5	1e-10	1e-10	26	26.0	26
8704	SEMA6D	SEMA6D	NA	NA	NA	0.0377739221335	0.5	1e-10	1e-10	26	26.0	26
8705	C7orf63	C7orf63	-0.499442116855	-0.241129036237	0.617467954847	0.000484000035611	0.5	1e-10	1e-10	18	18.0	21
8706	LYSMD1	LYSMD1	NA	NA	NA	0.000310834447983	0.5	1e-10	1e-10	13	13.0	13
8707	AGAP8	AGAP8	-0.499065391159	-0.0136943039297	0.617733317877	0.125134098018	0.5	1e-10	1e-10	141	144.0	150
8708	UVRAG	UVRAG	0.498739033544	0.247638992431	0.617963242308	0.000583086986798	0.5	1e-10	1e-10	23	23.0	23
8709	ZNF90	ZNF90	0.498639076251	0.212859276196	0.618033671391	0.000776858731121	0.5	1e-10	1e-10	50	54.0	54
8710	RGCC	RGCC	-0.498408646401	-0.00409821373496	0.618196043733	1.38362981025	0.5	1e-10	1e-10	56	56.0	57
8711	CYP1B1	CYP1B1	NA	NA	NA	0.0227741454241	0.5	1e-10	1e-10	41	41.0	41
8712	TBC1D19	TBC1D19	NA	NA	NA	3.34046822735e-06	0.5	1e-10	1e-10	1	1.0	1
8713	FAT2	FAT2	-0.49820693635	-0.0101858719205	0.618338193982	0.314196859078	0.5	1e-10	1e-10	68	70.0	73
8714	ISOC2	ISOC2	-0.498051923933	-0.0230120828944	0.618447444919	0.0377454518487	0.5	1e-10	1e-10	77	80.0	84
8715	FBXO25	FBXO25	-0.497963731354	-0.155797784192	0.618509605781	0.00141232100879	0.5	1e-10	1e-10	58	60.0	60
8716	LTA4H	LTA4H	0.497611882145	0.00610675742381	0.618757627171	0.730501903117	0.5	1e-10	1e-10	56	57.0	59
8717	ACYP1	ACYP1	NA	NA	NA	0.000312793376303	0.5	1e-10	1e-10	4	4.0	4
8718	ADD3	ADD3	-0.497499746518	-0.0128749206491	0.61883668162	0.141769558379	0.5	1e-10	1e-10	63	64.0	64
8719	STK4	STK4	0.497429780056	0.309479653116	0.618886009482	0.000274887063955	0.5	1e-10	1e-10	19	19.0	19
8720	SLA2	SLA2	-0.497287495519	-1.3039342331	0.618986328438	1.30810951178e-05	0.5	1e-10	1e-10	3	3.0	3
8721	WEE1	WEE1	-0.497188308134	-0.0329891095064	0.61905626557	0.0235303593973	0.5	1e-10	1e-10	22	22.0	22
8722	CD164	CD164	-0.496973056487	-0.0228269743501	0.619208051601	0.0463069991508	0.5	1e-10	1e-10	64	64.0	64
8723	SLC16A6	SLC16A6	0.496421543552	0.17986334457	0.619597028449	0.000710897381671	0.5	1e-10	1e-10	4	4.0	4
8724	HK3	HK3	0.496417343616	0.188255849424	0.619599991033	0.000717897982259	0.5	1e-10	1e-10	1	1.0	1
8725	FASTKD3	FASTKD3	0.496345297175	0.310063251747	0.619650812679	0.000243533061083	0.5	1e-10	1e-10	8	8.0	8
8726	C19orf53	C19orf53	-0.496330630894	-0.00906738051686	0.619661158514	0.285186940728	0.5	1e-10	1e-10	72	72.0	72
8727	TBX2	TBX2	0.496318237563	0.00887512606198	0.619669901032	0.286011598589	0.5	1e-10	1e-10	20	20.0	20
8728	CTSO	CTSO	NA	NA	NA	0.00334139049153	0.5	1e-10	1e-10	2	2.0	2
8729	SULT1E1	SULT1E1	0.496075529427	0.000569873372922	0.619841123313	82.913824446	0.5	1e-10	1e-10	105	108.0	114
8730	HMGN2	HMGN2	0.496025560431	0.0175374590137	0.619876377289	0.07378881519	0.5	1e-10	1e-10	26	26.0	26
8731	EDEM2	EDEM2	-0.495866868225	-0.0976632781041	0.619988343131	0.00244241687594	0.5	1e-10	1e-10	61	61.0	64
8732	IL24	IL24	NA	NA	NA	1.65617681158e-05	0.5	1e-10	1e-10	4	4.0	4
8733	TIMM50	TIMM50	-0.495216441366	-0.0489739642787	0.620447346119	0.00997719555389	0.5	1e-10	1e-10	33	34.0	34
8734	PFKM	PFKM	-0.494940293534	-0.371306586798	0.620642266992	0.00015620656671	0.5	1e-10	1e-10	2	2.0	2
8735	CCDC141	CCDC141	-0.494716852903	-68.6804518405	0.62080000362	4.81908530614e-09	0.5	1e-10	1e-10	1	1.0	1
8736	DAB2IP	DAB2IP	-0.494603977473	-0.0280243522262	0.620879694011	0.0408156953848	0.5	1e-10	1e-10	51	52.0	52
8737	NAA50	NAA50	0.494461854415	0.057722578966	0.620980039641	0.00795096195138	0.5	1e-10	1e-10	39	39.0	39
8738	KLK6	KLK6	0.494385029721	0.00355292192422	0.621034284462	2.36575534705	0.5	1e-10	1e-10	13	13.0	13
8739	GNRHR	GNRHR	-0.494260051715	-0.101565115434	0.621122534049	0.00261948211931	0.5	1e-10	1e-10	68	68.0	74
8740	RGS20	RGS20	0.493938460584	0.17951601971	0.621349641343	0.000714084041664	0.5	1e-10	1e-10	44	44.0	44
8741	ZMYND11	ZMYND11	NA	NA	NA	0.00082967119219	0.5	1e-10	1e-10	15	15.0	17
8742	RSPH1	RSPH1	0.49387329422	1.19536840719	0.621395666153	1.76044440261e-05	0.5	1e-10	1e-10	10	10.0	10
8743	COQ9	COQ9	NA	NA	NA	0.00144273974943	0.5	1e-10	1e-10	22	22.0	22
8744	COQ9	COQ9	NA	NA	NA	0.00144273974943	0.5	1e-10	1e-10	22	22.0	22
8745	TMEM223	TMEM223	-0.493771452382	-0.0857460339618	0.621467596581	0.00328907319186	0.5	1e-10	1e-10	44	46.0	46
8746	CNRIP1	CNRIP1	-0.493450398	-0.103853273153	0.621694379509	0.00212174626199	0.5	1e-10	1e-10	19	20.0	20
8747	CBX4	CBX4	NA	NA	NA	1.91289004809e-05	0.5	1e-10	1e-10	1	1.0	1
8748	LYPLAL1	LYPLAL1	NA	NA	NA	0.000526173755618	0.5	1e-10	1e-10	31	31.0	31
8749	ZNF721	ZNF721	0.492941843069	0.0997986718611	0.622053680577	0.0025858663242	0.5	1e-10	1e-10	41	41.0	41
8750	SYNE2	SYNE2	0.492780444206	0.0349698089345	0.622167729934	0.0155466821544	0.5	1e-10	1e-10	64	64.0	65
8751	ADAMTS1	ADAMTS1	-0.492679139697	-0.00377170573611	0.622239319422	1.81832740194	0.5	1e-10	1e-10	27	28.0	30
8752	LRMP	LRMP	NA	NA	NA	3.30177562716e-05	0.5	1e-10	1e-10	1	1.0	1
8753	LRFN3	LRFN3	NA	NA	NA	0.000142817897079	0.5	1e-10	1e-10	12	12.0	12
8754	MLLT6	MLLT6	NA	NA	NA	5.84314680918e-05	0.5	1e-10	1e-10	2	2.0	2
8755	ZNF624	ZNF624	-0.491844854473	-0.306164299327	0.622829024785	0.000265660170878	0.5	1e-10	1e-10	63	63.0	63
8756	EDEM1	EDEM1	-0.491703887906	-0.0484143214035	0.622928689368	0.00969297460407	0.5	1e-10	1e-10	36	37.0	37
8757	CENPF	CENPF	NA	NA	NA	5.86754256517e-06	0.5	1e-10	1e-10	4	4.0	4
8758	MMP25	MMP25	-0.491366505781	-0.331313909462	0.623167249501	0.000236304867252	0.5	1e-10	1e-10	2	2.0	2
8759	MMP25	MMP25	NA	NA	NA	0.000236304867252	0.5	1e-10	1e-10	2	2.0	2
8760	QPRT	QPRT	-0.49121778036	-0.0141818799308	0.623272424588	0.102504771853	0.5	1e-10	1e-10	30	30.0	31
8761	GYPC	GYPC	-0.491198857223	-0.0153639887822	0.623285807132	0.0930078265097	0.5	1e-10	1e-10	15	15.0	15
8762	C16orf59	C16orf59	-0.491145960571	-0.205194325218	0.623323216588	0.000503960361669	0.5	1e-10	1e-10	25	27.0	27
8763	GRID2IP	GRID2IP	-0.491061847952	-0.626045706436	0.623382704536	6.34783049853e-05	0.5	1e-10	1e-10	86	92.0	99
8764	C11orf48	C11orf48	0.491034475498	0.0129554232433	0.623402064006	0.124379330112	0.5	1e-10	1e-10	54	54.0	58
8765	LRPPRC	LRPPRC	0.49095187777	0.0332609973895	0.623460483736	0.0209945134479	0.5	1e-10	1e-10	55	55.0	55
8766	FKBP9	FKBP9	-0.490774455794	-0.017200036185	0.623585978779	0.0771863953108	0.5	1e-10	1e-10	35	35.0	37
8767	RWDD1	RWDD1	-0.490634464506	-0.0622413868372	0.623685005865	0.00569522032877	0.5	1e-10	1e-10	41	42.0	43
8768	NRTN	NRTN	NA	NA	NA	1.83042353499e-05	0.5	1e-10	1e-10	4	4.0	4
8769	NOL8	NOL8	NA	NA	NA	0.000717001235993	0.5	1e-10	1e-10	32	32.0	32
8770	GOLGA7B	GOLGA7B	NA	NA	NA	0.000230904741278	0.5	1e-10	1e-10	1	1.0	1
8771	RCOR2	RCOR2	NA	NA	NA	2.29729646876e-05	0.5	1e-10	1e-10	8	8.0	8
8772	LRAT	LRAT	0.49007829507	0.590274096849	0.624078496369	6.46479521874e-05	0.5	1e-10	1e-10	40	40.0	40
8773	LSM7	LSM7	0.489941505316	0.010682318757	0.624175291713	0.214517639151	0.5	1e-10	1e-10	61	66.0	67
8774	ARRB1	ARRB1	-0.489818467429	-0.0724234678636	0.624262361486	0.00509165462982	0.5	1e-10	1e-10	58	58.0	59
8775	CLP1	CLP1	-0.489457913348	-0.0530946316908	0.624517543693	0.00740891076664	0.5	1e-10	1e-10	63	63.0	64
8776	RNASEK	RNASEK	-0.48942421098	-0.00375499930003	0.624541398851	2.00193054155	0.5	1e-10	1e-10	105	110.0	111
8777	SEMA4F	SEMA4F	-0.489347867718	-0.381391826746	0.624595437476	0.000162451162828	0.5	1e-10	1e-10	25	25.0	25
8778	IQGAP1	IQGAP1	-0.489323339479	-0.0271529970749	0.624612799913	0.0318771072783	0.5	1e-10	1e-10	13	13.0	13
8779	IQGAP1	IQGAP1	NA	NA	NA	0.0318771072783	0.5	1e-10	1e-10	13	13.0	13
8780	ATP8B1	ATP8B1	-0.488879708872	-0.0376016277505	0.624926862014	0.0170797861097	0.5	1e-10	1e-10	15	15.0	15
8781	PLGLB1	PLGLB1	-0.488485712097	-0.0595065119465	0.625205843653	0.00780757209355	0.5	1e-10	1e-10	214	250.0	316
8782	SLC35B3	SLC35B3	0.488447809672	0.0847001186745	0.625232684473	0.00304262244502	0.5	1e-10	1e-10	20	20.0	20
8783	MCM9	MCM9	-0.488382527665	-0.0586449115006	0.625278915466	0.0058829599215	0.5	1e-10	1e-10	103	103.0	103
8784	PDXDC1	PDXDC1	0.488335363625	0.0148657415867	0.62531231671	0.0880159767301	0.5	1e-10	1e-10	82	87.0	90
8785	TMOD1	TMOD1	NA	NA	NA	0.0135312684288	0.5	1e-10	1e-10	9	9.0	9
8786	MAGOH	MAGOH	-0.488043314131	-0.173228015814	0.625519161254	0.000777229671229	0.5	1e-10	1e-10	24	24.0	24
8787	ITGA2	ITGA2	-0.487970946173	-0.010624108676	0.625570420541	0.219715226674	0.5	1e-10	1e-10	61	61.0	65
8788	SNRNP25	SNRNP25	-0.487942715486	-0.0249255306644	0.625590417241	0.0422087358502	0.5	1e-10	1e-10	23	29.0	29
8789	FBXO16	FBXO16	-0.487940698726	-0.27813845971	0.625591845788	0.000327681950471	0.5	1e-10	1e-10	11	11.0	11
8790	P2RX6	P2RX6	0.487765999917	0.836283677918	0.625715596802	3.42772558726e-05	0.5	1e-10	1e-10	17	17.0	17
8791	PARL	PARL	0.487562172873	0.148526618747	0.625859994651	0.00107095256518	0.5	1e-10	1e-10	24	25.0	25
8792	CSMD3	CSMD3	-0.487474931684	-0.285522482668	0.625921803593	0.000285373962267	0.5	1e-10	1e-10	38	38.0	38
8793	IRF7	IRF7	-0.48741829646	-0.0285193671279	0.625961930121	0.0303521051603	0.5	1e-10	1e-10	26	38.0	41
8794	HLCS	HLCS	-0.487331608949	-0.0462936308055	0.62602335109	0.0101392181051	0.5	1e-10	1e-10	138	140.0	142
8795	HLCS	HLCS	NA	NA	NA	0.0101392181051	0.5	1e-10	1e-10	138	140.0	142
8796	ACCS	ACCS	-0.487214794293	-0.00413799063502	0.626106122243	1.60873826256	0.5	1e-10	1e-10	183	183.0	183
8797	TMEM63C	TMEM63C	0.487142772563	0.00595059355536	0.6261571569	0.610580318857	0.5	1e-10	1e-10	63	63.0	64
8798	GHDC	GHDC	NA	NA	NA	4.24611184917e-06	0.5	1e-10	1e-10	2	2.0	2
8799	SERPINE1	SERPINE1	0.486786523293	0.0360550934511	0.626409621752	0.0168638667837	0.5	1e-10	1e-10	3	3.0	3
8800	ATP6V1C2	ATP6V1C2	-0.486678151538	-0.00299812362001	0.626486430763	2.15738151371	0.5	1e-10	1e-10	32	33.0	33
8801	MICALCL	MICALCL	0.486638446412	1.63423422369	0.626514572979	1.25185939982e-05	0.5	1e-10	1e-10	8	8.0	9
8802	CARD16	CARD16	-0.486520434059	-0.2317036667	0.626598221034	0.000380597096558	0.5	1e-10	1e-10	9	9.0	9
8803	FCGR2B	FCGR2B	NA	NA	NA	1.05933603734e-05	0.5	1e-10	1e-10	5	5.0	5
8804	TSC1	TSC1	NA	NA	NA	0.00717280958026	0.5	1e-10	1e-10	45	45.0	46
8805	CDAN1	CDAN1	-0.486142922066	-0.099294961332	0.626865836663	0.00181358559459	0.5	1e-10	1e-10	61	62.0	62
8806	CDAN1	CDAN1	NA	NA	NA	0.00181358559459	0.5	1e-10	1e-10	61	62.0	62
8807	CETP	CETP	0.486098448814	0.390607748198	0.626897366677	0.000184400987881	0.5	1e-10	1e-10	57	59.0	61
8808	CETP	CETP	NA	NA	NA	0.000184400987881	0.5	1e-10	1e-10	57	59.0	61
8809	EEF1G	EEF1G	0.486084590949	0.000760753732763	0.626907191568	38.0759339797	0.5	1e-10	1e-10	40	40.0	40
8810	PEF1	PEF1	-0.485788841134	-0.0682150267536	0.627116886816	0.00497689375682	0.5	1e-10	1e-10	44	44.0	44
8811	PEF1	PEF1	NA	NA	NA	0.00497689375682	0.5	1e-10	1e-10	44	44.0	44
8812	TVP23C	TVP23C	0.485391544726	0.162514239415	0.627398628982	0.00080059598457	0.5	1e-10	1e-10	18	18.0	18
8813	SAMD9	SAMD9	-0.484790130231	-0.0254227266654	0.627825224563	0.0324781975716	0.5	1e-10	1e-10	9	9.0	10
8814	KCNK6	KCNK6	NA	NA	NA	0.00187633182944	0.5	1e-10	1e-10	2	2.0	2
8815	COG7	COG7	NA	NA	NA	9.49773975442e-05	0.5	1e-10	1e-10	6	6.0	6
8816	GABPB2	GABPB2	-0.484384316642	-0.0767325534616	0.628113146723	0.00411561427379	0.5	1e-10	1e-10	23	23.0	26
8817	ZSCAN18	ZSCAN18	0.484150419745	0.0421526696005	0.6282791208	0.0134617579289	0.5	1e-10	1e-10	52	52.0	52
8818	ZNF107	ZNF107	0.484066459395	0.0251036922188	0.62833870395	0.0331060836815	0.5	1e-10	1e-10	105	107.0	125
8819	ALG11	ALG11	0.484015659518	0.191380110947	0.628374755675	0.000611043305523	0.5	1e-10	1e-10	66	66.0	67
8820	KLB	KLB	0.484004085352	3.82168428093	0.628382969769	1.62173980976e-06	0.5	1e-10	1e-10	5	5.0	5
8821	NINJ2	NINJ2	-0.483999745485	-0.0845690440902	0.628386049749	0.0036280146852	0.5	1e-10	1e-10	27	27.0	29
8822	KRBA2	KRBA2	-0.483983424745	-0.0722300914797	0.628397632552	0.00353686636473	0.5	1e-10	1e-10	46	46.0	46
8823	EBNA1BP2	EBNA1BP2	0.483848001441	0.0405340127324	0.628493745774	0.014468410268	0.5	1e-10	1e-10	24	25.0	26
8824	CTAGE5	CTAGE5	0.483806494126	0.0314588846278	0.628523205789	0.0203602915549	0.5	1e-10	1e-10	86	86.0	88
8825	EIF3F	EIF3F	-0.483530934362	-0.00770375619645	0.628718800646	0.432523957795	0.5	1e-10	1e-10	35	36.0	38
8826	DDX60L	DDX60L	NA	NA	NA	2.3022488136e-05	0.5	1e-10	1e-10	12	12.0	12
8827	SNX14	SNX14	NA	NA	NA	0.000185462115725	0.5	1e-10	1e-10	9	10.0	10
8828	MARS2	MARS2	-0.482954514706	-0.0409855096034	0.629128032893	0.0139104337845	0.5	1e-10	1e-10	64	65.0	66
8829	EPB41L2	EPB41L2	-0.482903804048	-0.0536776328898	0.629164040653	0.0081803871718	0.5	1e-10	1e-10	9	9.0	9
8830	PPM1F	PPM1F	0.482891252403	0.0492296226861	0.629172953248	0.0101586476108	0.5	1e-10	1e-10	32	33.0	34
8831	MARCKSL1	MARCKSL1	NA	NA	NA	0.00409857424585	0.5	1e-10	1e-10	4	4.0	4
8832	KIAA0930	KIAA0930	-0.482457179534	-0.0337233759187	0.629481210251	0.0216927904101	0.5	1e-10	1e-10	34	34.0	35
8833	C3orf14	C3orf14	NA	NA	NA	1.91801741045e-05	0.5	1e-10	1e-10	9	9.0	9
8834	DDR2	DDR2	NA	NA	NA	0.0112474824733	0.5	1e-10	1e-10	12	12.0	12
8835	ENDOG	ENDOG	NA	NA	NA	0.00688438492197	0.5	1e-10	1e-10	33	34.0	35
8836	ZNF333	ZNF333	-0.481654061354	-0.0394707047538	0.630051715114	0.0107218542274	0.5	1e-10	1e-10	49	50.0	50
8837	TFEB	TFEB	NA	NA	NA	0.000115852726151	0.5	1e-10	1e-10	6	6.0	6
8838	SGCB	SGCB	NA	NA	NA	0.0010739620219	0.5	1e-10	1e-10	13	13.0	13
8839	FAM134A	FAM134A	0.481337039959	0.0586403826532	0.630276975932	0.00780244781972	0.5	1e-10	1e-10	28	28.0	28
8840	FAM134A	FAM134A	NA	NA	NA	0.00780244781972	0.5	1e-10	1e-10	28	28.0	28
8841	FCHO2	FCHO2	-0.481320885075	-0.0116455301523	0.63028845577	0.135370114484	0.5	1e-10	1e-10	74	75.0	77
8842	MPO	MPO	NA	NA	NA	1.26419372254e-08	0.5	1e-10	1e-10	1	1.0	1
8843	SIRT2	SIRT2	NA	NA	NA	5.01978960239e-05	0.5	1e-10	1e-10	1	1.0	1
8844	XRCC4	XRCC4	0.481094027116	0.259132919361	0.630449672955	0.000406552394263	0.5	1e-10	1e-10	33	33.0	33
8845	SBSPON	SBSPON	-0.481069446477	-0.0140360361741	0.630467142305	0.117345751321	0.5	1e-10	1e-10	41	43.0	45
8846	ANKAR	ANKAR	0.480893556695	0.0995348172446	0.630592152414	0.00267227197451	0.5	1e-10	1e-10	132	133.0	135
8847	ANKAR	ANKAR	NA	NA	NA	0.00267227197451	0.5	1e-10	1e-10	132	133.0	135
8848	ATL1	ATL1	NA	NA	NA	8.61733116704e-05	0.5	1e-10	1e-10	4	4.0	4
8849	CHST11	CHST11	NA	NA	NA	3.01519219846e-05	0.5	1e-10	1e-10	21	21.0	21
8850	C20orf196	C20orf196	0.480659184492	0.120185839368	0.630758744154	0.00179945828281	0.5	1e-10	1e-10	31	31.0	31
8851	DES	DES	-0.480366591468	-0.000313596576393	0.630966745588	247.475029686	0.5	1e-10	1e-10	4	5.0	6
8852	DES	DES	NA	NA	NA	247.475029686	0.5	1e-10	1e-10	4	5.0	6
8853	RSPO3	RSPO3	-0.480301967308	-0.0211429199864	0.631012690195	0.0507690629233	0.5	1e-10	1e-10	34	34.0	37
8854	LMF2	LMF2	0.480194797103	0.0132087796175	0.631088886095	0.146237429894	0.5	1e-10	1e-10	27	27.0	30
8855	ZNF280B	ZNF280B	NA	NA	NA	1.99161325423e-08	0.5	1e-10	1e-10	3	4.0	4
8856	PGM2L1	PGM2L1	-0.47997862039	-0.305628038368	0.631242595404	0.000231223277267	0.5	1e-10	1e-10	12	13.0	15
8857	CCDC130	CCDC130	NA	NA	NA	0.000425346239611	0.5	1e-10	1e-10	10	10.0	10
8858	SCNN1A	SCNN1A	0.479744770322	0.0234681489088	0.631408889053	0.043055162144	0.5	1e-10	1e-10	6	9.0	13
8859	KRTCAP2	KRTCAP2	0.479556151542	0.0716875795833	0.631543031773	0.00416502197492	0.5	1e-10	1e-10	10	10.0	11
8860	PDGFRL	PDGFRL	NA	NA	NA	0.00226030586529	0.5	1e-10	1e-10	1	1.0	1
8861	ZCCHC8	ZCCHC8	-0.478970444565	-0.396085783968	0.631959654719	0.000144743280325	0.5	1e-10	1e-10	10	10.0	11
8862	DPYSL2	DPYSL2	NA	NA	NA	6.93687639474e-05	0.5	1e-10	1e-10	2	2.0	2
8863	HCST	HCST	NA	NA	NA	1.85174126675e-05	0.5	1e-10	1e-10	4	4.0	4
8864	ATXN7L2	ATXN7L2	-0.478754512135	-0.0795825149188	0.632113280484	0.00351947109133	0.5	1e-10	1e-10	46	46.0	47
8865	ATXN7L2	ATXN7L2	NA	NA	NA	0.00351947109133	0.5	1e-10	1e-10	46	46.0	47
8866	ARHGAP19	ARHGAP19	0.478739359201	0.0660438374861	0.632124061679	0.00512742723876	0.5	1e-10	1e-10	72	73.0	74
8867	SMC4	SMC4	0.478562184602	0.0195810602796	0.632250125848	0.0556927664594	0.5	1e-10	1e-10	13	13.0	14
8868	DGKE	DGKE	-0.478394372804	-0.40372645649	0.632369538005	0.00019882431587	0.5	1e-10	1e-10	16	18.0	18
8869	CBX6	CBX6	NA	NA	NA	3.46526045187e-05	0.5	1e-10	1e-10	3	3.0	3
8870	GYG1	GYG1	NA	NA	NA	0.0101835115406	0.5	1e-10	1e-10	12	12.0	12
8871	GUF1	GUF1	-0.478078992243	-0.0222656106445	0.632593983641	0.0451111134835	0.5	1e-10	1e-10	85	86.0	87
8872	KLF6	KLF6	0.478074278364	0.00713165897125	0.632597338605	0.422093972906	0.5	1e-10	1e-10	8	8.0	8
8873	RRBP1	RRBP1	0.477921563158	0.0142904218953	0.632706033239	0.11367288876	0.5	1e-10	1e-10	35	35.0	35
8874	SLC35A1	SLC35A1	-0.477773179717	-0.0204094437125	0.632811652351	0.0480430655395	0.5	1e-10	1e-10	77	77.0	78
8875	LSMEM1	LSMEM1	-0.477598613734	-0.219778919375	0.632935917742	0.00045567566318	0.5	1e-10	1e-10	32	33.0	34
8876	TCF7L1	TCF7L1	-0.477500707542	-0.0615932104188	0.633005617135	0.00577697794706	0.5	1e-10	1e-10	14	14.0	14
8877	TCF7L1	TCF7L1	NA	NA	NA	0.00577697794706	0.5	1e-10	1e-10	14	14.0	14
8878	PITHD1	PITHD1	-0.477368035546	-0.00594719536774	0.633100071494	0.581061440327	0.5	1e-10	1e-10	112	112.0	114
8879	POLA2	POLA2	0.477209910671	0.212845655933	0.633212654563	0.00060495928035	0.5	1e-10	1e-10	42	42.0	42
8880	C16orf87	C16orf87	NA	NA	NA	1.90267353062e-06	0.5	1e-10	1e-10	5	5.0	5
8881	CRIP2	CRIP2	NA	NA	NA	0.0191513790972	0.5	1e-10	1e-10	8	8.0	8
8882	NDNF	NDNF	-0.476901962619	-0.435587143907	0.633431934368	0.000102377543258	0.5	1e-10	1e-10	20	20.0	20
8883	C3orf35	C3orf35	0.47673084039	0.707473904985	0.633553798871	3.97517521888e-05	0.5	1e-10	1e-10	22	22.0	23
8884	CDKN1B	CDKN1B	NA	NA	NA	0.00301676662435	0.5	1e-10	1e-10	6	6.0	6
8885	ANAPC15	ANAPC15	NA	NA	NA	3.73613096868e-06	0.5	1e-10	1e-10	4	4.0	4
8886	FAM169A	FAM169A	NA	NA	NA	1.84927691161e-08	0.5	1e-10	1e-10	1	1.0	2
8887	LYL1	LYL1	-0.476652519304	-2.61505401731	0.633609578462	3.7759702314e-06	0.5	1e-10	1e-10	2	2.0	2
8888	ARHGEF17	ARHGEF17	0.476572660679	0.00952264005346	0.633666455217	0.293208805673	0.5	1e-10	1e-10	37	37.0	39
8889	PIK3C2G	PIK3C2G	0.476255574576	0.0593737363619	0.633892311029	0.00539254709214	0.5	1e-10	1e-10	50	50.0	53
8890	F2RL2	F2RL2	-0.475945994749	-0.209928381242	0.634112853138	0.000489982128989	0.5	1e-10	1e-10	71	72.0	73
8891	RRP8	RRP8	0.475943646265	0.111726405604	0.634114526303	0.0018658837697	0.5	1e-10	1e-10	7	7.0	7
8892	TTC12	TTC12	-0.475794922384	-0.0139201568582	0.634220487641	0.118501575648	0.5	1e-10	1e-10	50	52.0	52
8893	SLC45A1	SLC45A1	-0.475736951824	-0.293788448117	0.634261791971	0.000258640069757	0.5	1e-10	1e-10	7	7.0	7
8894	SLC45A1	SLC45A1	NA	NA	NA	0.000258640069757	0.5	1e-10	1e-10	7	7.0	7
8895	SQRDL	SQRDL	-0.475684885874	-0.0165185871782	0.634298890206	0.0717227157979	0.5	1e-10	1e-10	24	24.0	24
8896	SQRDL	SQRDL	NA	NA	NA	0.0717227157979	0.5	1e-10	1e-10	24	24.0	24
8897	MYL6	MYL6	NA	NA	NA	0.377577936168	0.5	1e-10	1e-10	3	3.0	3
8898	PCDHA3	PCDHA3	0.475575264582	1.08982627193	0.634377001002	2.06356566493e-05	0.5	1e-10	1e-10	45	45.0	47
8899	C5orf63	C5orf63	-0.475486479557	-0.162531091075	0.634440267874	0.000857812499188	0.5	1e-10	1e-10	78	78.0	79
8900	TIMM21	TIMM21	0.475077703823	0.16190996746	0.634731589758	0.000930385292452	0.5	1e-10	1e-10	28	28.0	29
8901	C14orf1	C14orf1	-0.474961796873	-0.0544885808686	0.634814203372	0.0103823805684	0.5	1e-10	1e-10	12	12.0	12
8902	SLC10A6	SLC10A6	-0.474832248632	-0.0521213817971	0.634906545308	0.011307600374	0.5	1e-10	1e-10	24	24.0	25
8903	PAQR6	PAQR6	-0.474818135628	-0.737804465728	0.634916605395	4.50521593082e-05	0.5	1e-10	1e-10	2	2.0	2
8904	PAQR6	PAQR6	NA	NA	NA	4.50521593082e-05	0.5	1e-10	1e-10	2	2.0	2
8905	AKT3	AKT3	NA	NA	NA	0.00143778926004	0.5	1e-10	1e-10	2	2.0	2
8906	ANKRD18A	ANKRD18A	NA	NA	NA	0.000260648769917	0.5	1e-10	1e-10	24	27.0	27
8907	ATG12	ATG12	NA	NA	NA	0.000303469520959	0.5	1e-10	1e-10	11	12.0	12
8908	KCNQ4	KCNQ4	-0.474413476138	-0.0542586173401	0.635205085034	0.0056862249567	0.5	1e-10	1e-10	57	57.0	57
8909	PROX2	PROX2	NA	NA	NA	2.46064911644e-09	0.5	1e-10	1e-10	1	1.0	1
8910	KPNA2	KPNA2	NA	NA	NA	0.00597946140633	0.5	1e-10	1e-10	4	4.0	4
8911	MAST4	MAST4	0.473849457204	0.0112154847134	0.63560726358	0.141273939369	0.5	1e-10	1e-10	92	93.0	94
8912	SUGT1	SUGT1	0.473640819598	0.117249117605	0.635756061661	0.00152190036269	0.5	1e-10	1e-10	55	55.0	55
8913	HEBP2	HEBP2	-0.473488121445	-0.0380779986919	0.635864973649	0.0161939467014	0.5	1e-10	1e-10	53	53.0	54
8914	DNAJC8	DNAJC8	NA	NA	NA	0.00239819967892	0.5	1e-10	1e-10	14	14.0	14
8915	DNAJC8	DNAJC8	NA	NA	NA	0.00239819967892	0.5	1e-10	1e-10	14	14.0	14
8916	SLFN13	SLFN13	-0.473474819578	-0.0950617094078	0.635874461582	0.00260873183481	0.5	1e-10	1e-10	22	23.0	23
8917	CDH5	CDH5	NA	NA	NA	0.00132274673519	0.5	1e-10	1e-10	1	1.0	1
8918	CCAR2	CCAR2	NA	NA	NA	1.90243474984e-05	0.5	1e-10	1e-10	2	2.0	2
8919	TBC1D8	TBC1D8	0.473099397024	0.0104726693954	0.636142266956	0.179300578403	0.5	1e-10	1e-10	36	36.0	37
8920	INSRR	INSRR	NA	NA	NA	5.0888621087e-05	0.5	1e-10	1e-10	11	11.0	11
8921	CEP120	CEP120	-0.47237847439	-0.207871757001	0.636656666048	0.000595104385509	0.5	1e-10	1e-10	26	26.0	26
8922	IKBKE	IKBKE	0.472375851538	0.0197567800764	0.636658537848	0.0593466536041	0.5	1e-10	1e-10	22	22.0	22
8923	IKBKE	IKBKE	NA	NA	NA	0.0593466536041	0.5	1e-10	1e-10	22	22.0	22
8924	TTC22	TTC22	-0.472313273563	-0.0111539684951	0.636703197361	0.159571176398	0.5	1e-10	1e-10	6	7.0	7
8925	SLC22A3	SLC22A3	0.472201528138	0.0118046439448	0.63678294909	0.116808608157	0.5	1e-10	1e-10	45	45.0	47
8926	ARL6IP5	ARL6IP5	-0.472128190427	-0.00969662885263	0.636835291857	0.235943605156	0.5	1e-10	1e-10	49	49.0	50
8927	CHCHD7	CHCHD7	NA	NA	NA	0.000184975795827	0.5	1e-10	1e-10	19	19.0	19
8928	LAIR1	LAIR1	NA	NA	NA	1.22962358463e-05	0.5	1e-10	1e-10	1	1.0	1
8929	DCLRE1C	DCLRE1C	0.471848068855	0.264959382686	0.637035237579	0.0003079322763	0.5	1e-10	1e-10	13	13.0	14
8930	PDCD10	PDCD10	-0.471823531195	-0.101829286127	0.637052753378	0.00203116409588	0.5	1e-10	1e-10	15	15.0	15
8931	GSTO2	GSTO2	NA	NA	NA	0.00260110610587	0.5	1e-10	1e-10	31	31.0	31
8932	DENND6A	DENND6A	-0.471595037017	-0.531945469071	0.637215869858	8.37203020478e-05	0.5	1e-10	1e-10	11	11.0	11
8933	PKNOX2	PKNOX2	NA	NA	NA	8.73929779961e-05	0.5	1e-10	1e-10	8	8.0	8
8934	ATG4D	ATG4D	0.471254819083	0.0654072193194	0.637458775802	0.00517798525617	0.5	1e-10	1e-10	5	6.0	6
8935	TMEFF1	TMEFF1	NA	NA	NA	3.87032796449e-05	0.5	1e-10	1e-10	4	4.0	4
8936	CCDC25	CCDC25	0.470913215021	0.0543102248032	0.637702710589	0.00744975646363	0.5	1e-10	1e-10	31	32.0	33
8937	AUH	AUH	NA	NA	NA	4.47859954402e-07	0.5	1e-10	1e-10	4	6.0	6
8938	EHD4	EHD4	-0.470576158391	-0.0502644754792	0.63794343658	0.00680052061552	0.5	1e-10	1e-10	39	39.0	39
8939	EHD4	EHD4	NA	NA	NA	0.00680052061552	0.5	1e-10	1e-10	39	39.0	39
8940	RNF125	RNF125	NA	NA	NA	3.22020711933e-06	0.5	1e-10	1e-10	2	2.0	2
8941	CBFA2T2	CBFA2T2	0.470496079758	0.097599164278	0.638000634389	0.00228524809326	0.5	1e-10	1e-10	18	18.0	19
8942	PVRL4	PVRL4	0.470389884801	0.00194597838244	0.638076489643	5.28912534804	0.5	1e-10	1e-10	29	29.0	30
8943	PVRL4	PVRL4	NA	NA	NA	5.28912534804	0.5	1e-10	1e-10	29	29.0	30
8944	PLEKHM2	PLEKHM2	-0.470354040209	-0.129383139306	0.638102094357	0.000996795231686	0.5	1e-10	1e-10	8	10.0	10
8945	ARF3	ARF3	NA	NA	NA	0.00120665784796	0.5	1e-10	1e-10	10	10.0	10
8946	FTCD	FTCD	0.47030886309	0.0986176077034	0.638134366149	0.00253256286864	0.5	1e-10	1e-10	7	7.0	7
8947	FAM189A1	FAM189A1	-0.47030479822	-5.76551247299	0.638137269879	7.0030608063e-07	0.5	1e-10	1e-10	3	4.0	4
8948	FAM189A1	FAM189A1	NA	NA	NA	7.0030608063e-07	0.5	1e-10	1e-10	3	4.0	4
8949	ALPL	ALPL	0.470223695198	0.223214703556	0.638195206788	0.000469865272327	0.5	1e-10	1e-10	11	12.0	13
8950	ALPL	ALPL	NA	NA	NA	0.000469865272327	0.5	1e-10	1e-10	11	12.0	13
8951	BCAR3	BCAR3	-0.47016840941	-0.234227255092	0.638234702115	0.000396104888391	0.5	1e-10	1e-10	19	19.0	19
8952	COX19	COX19	NA	NA	NA	0.000370464515661	0.5	1e-10	1e-10	13	13.0	13
8953	VCL	VCL	-0.470005963989	-0.0414439172339	0.638350756596	0.0156266170171	0.5	1e-10	1e-10	14	14.0	14
8954	PNPLA3	PNPLA3	0.469961965733	0.341466572216	0.638382191415	0.000203366806598	0.5	1e-10	1e-10	25	25.0	26
8955	VENTX	VENTX	0.469875157096	0.246827200618	0.638444214276	0.000302407663294	0.5	1e-10	1e-10	13	14.0	14
8956	C9orf69	C9orf69	0.469699916836	0.0995367337321	0.638569427293	0.00222018059076	0.5	1e-10	1e-10	6	6.0	6
8957	NFKB2	NFKB2	0.469622753937	0.025223693265	0.63862456515	0.0351518458995	0.5	1e-10	1e-10	9	9.0	10
8958	C4orf19	C4orf19	0.46956212076	0.0191459267265	0.638667892857	0.05470050938	0.5	1e-10	1e-10	82	83.0	83
8959	ZNF318	ZNF318	-0.469196363346	-0.0883684291671	0.63892928468	0.00366514027189	0.5	1e-10	1e-10	26	30.0	30
8960	ZCCHC2	ZCCHC2	0.468966515861	0.544997879498	0.639093570206	7.68992857412e-05	0.5	1e-10	1e-10	16	16.0	16
8961	RHBG	RHBG	NA	NA	NA	0.000456604534316	0.5	1e-10	1e-10	11	11.0	11
8962	DCUN1D4	DCUN1D4	NA	NA	NA	0.00290815706549	0.5	1e-10	1e-10	23	23.0	24
8963	CSTA	CSTA	0.468771346248	3.9523192129e-05	0.639233083319	10165.1037713	0.5	1e-10	1e-10	33	33.0	33
8964	PLTP	PLTP	0.46855136924	0.0050999418048	0.639390344807	0.958497190774	0.5	1e-10	1e-10	19	19.0	19
8965	KCNN3	KCNN3	0.468469323479	0.0544502920365	0.639449003443	0.00472697994474	0.5	1e-10	1e-10	30	30.0	30
8966	NEXN	NEXN	0.46835631432	0.0206155192866	0.639529803061	0.0517613571169	0.5	1e-10	1e-10	32	32.0	33
8967	NEXN	NEXN	NA	NA	NA	0.0517613571169	0.5	1e-10	1e-10	32	32.0	33
8968	GPR124	GPR124	NA	NA	NA	9.83886101057e-05	0.5	1e-10	1e-10	5	5.0	5
8969	EDN3	EDN3	0.468146311801	0.000384635867047	0.63967996263	166.998670919	0.5	1e-10	1e-10	29	30.0	31
8970	ST13	ST13	NA	NA	NA	0.00340998136835	0.5	1e-10	1e-10	5	5.0	5
8971	AP3M2	AP3M2	-0.467940664231	-0.0352829589234	0.639827022557	0.0172781305553	0.5	1e-10	1e-10	13	13.0	13
8972	TULP3	TULP3	0.467503212051	0.0187019044825	0.640139894549	0.0431103092598	0.5	1e-10	1e-10	44	47.0	47
8973	ABHD17A	ABHD17A	0.467491390075	0.0412242617011	0.640148350681	0.0110810653262	0.5	1e-10	1e-10	49	58.0	58
8974	NEK11	NEK11	NA	NA	NA	0.000103075741977	0.5	1e-10	1e-10	28	28.0	30
8975	ZNF350	ZNF350	0.467255115632	0.250111284871	0.64031736506	0.000357357557265	0.5	1e-10	1e-10	18	19.0	19
8976	C8orf34	C8orf34	NA	NA	NA	2.01353587236e-07	0.5	1e-10	1e-10	10	10.0	11
8977	EIF2B4	EIF2B4	NA	NA	NA	0.000767073237273	0.5	1e-10	1e-10	1	1.0	1
8978	EIF2B4	EIF2B4	NA	NA	NA	0.000767073237273	0.5	1e-10	1e-10	1	1.0	1
8979	RXFP1	RXFP1	0.466897571621	0.282481964702	0.640573162773	0.000244415590576	0.5	1e-10	1e-10	9	9.0	9
8980	MMS19	MMS19	0.466840615396	0.126832478357	0.64061391491	0.00118284056448	0.5	1e-10	1e-10	19	19.0	19
8981	PPP1R9A	PPP1R9A	-0.466831664043	-0.538325075097	0.640620319694	7.03273519296e-05	0.5	1e-10	1e-10	29	29.0	29
8982	FHL2	FHL2	NA	NA	NA	0.000308693082049	0.5	1e-10	1e-10	1	1.0	1
8983	ASTN1	ASTN1	0.46645900608	0.202861328007	0.640886984035	0.000500144899814	0.5	1e-10	1e-10	18	18.0	18
8984	ASTN1	ASTN1	NA	NA	NA	0.000500144899814	0.5	1e-10	1e-10	18	18.0	18
8985	TIMM13	TIMM13	0.466443234444	0.014910579567	0.640898270831	0.0918183206446	0.5	1e-10	1e-10	28	28.0	28
8986	BFAR	BFAR	0.466385569712	0.284530367879	0.640939538658	0.000317875483604	0.5	1e-10	1e-10	10	10.0	10
8987	DNPH1	DNPH1	0.466349988524	0.00741932522045	0.640965002927	0.279246279229	0.5	1e-10	1e-10	86	89.0	89
8988	DCAF15	DCAF15	0.46631419907	0.0521530384139	0.640990616672	0.00896420902135	0.5	1e-10	1e-10	20	20.0	20
8989	CALHM2	CALHM2	0.466234776837	0.00563954044579	0.641047458987	0.681466901471	0.5	1e-10	1e-10	50	50.0	51
8990	ZYX	ZYX	0.46603042625	0.00317675344744	0.641193721923	1.93519533143	0.5	1e-10	1e-10	19	19.0	20
8991	RPL17	RPL17	-0.466016677053	-0.00180359388839	0.641203563343	6.04209914616	0.5	1e-10	1e-10	10	10.0	10
8992	KCTD15	KCTD15	-0.465982058754	-0.0259758187331	0.641228342761	0.0353963238868	0.5	1e-10	1e-10	5	5.0	5
8993	TCIRG1	TCIRG1	NA	NA	NA	0.0152895433733	0.5	1e-10	1e-10	3	3.0	3
8994	RNPC3	RNPC3	0.465869768889	0.0316399009964	0.641308721425	0.0103963450756	0.5	1e-10	1e-10	18	18.0	18
8995	PDCD5	PDCD5	0.465766717991	0.0202823901164	0.641382490408	0.0426044123326	0.5	1e-10	1e-10	73	75.0	76
8996	RND1	RND1	NA	NA	NA	5.90003822237e-07	0.5	1e-10	1e-10	1	1.0	1
8997	SUV420H2	SUV420H2	0.465355507306	0.0562080346541	0.641676890814	0.00584202874022	0.5	1e-10	1e-10	14	14.0	14
8998	DTWD1	DTWD1	0.46519564413	0.0356937551134	0.641791357778	0.0166363570273	0.5	1e-10	1e-10	42	42.0	44
8999	DTWD1	DTWD1	NA	NA	NA	0.0166363570273	0.5	1e-10	1e-10	42	42.0	44
9000	TRIM8	TRIM8	-0.465045074246	-0.0123675972274	0.641899178245	0.149558306676	0.5	1e-10	1e-10	48	48.0	49
9001	GFPT2	GFPT2	-0.465034119802	-0.00762731095499	0.641907022826	0.352516501962	0.5	1e-10	1e-10	59	59.0	61
9002	TNKS1BP1	TNKS1BP1	NA	NA	NA	0.0092099151073	0.5	1e-10	1e-10	19	19.0	19
9003	IL17RD	IL17RD	NA	NA	NA	0.000456085657025	0.5	1e-10	1e-10	7	7.0	7
9004	GPD1L	GPD1L	-0.464675937045	-0.00920101788245	0.642163542893	0.234846298544	0.5	1e-10	1e-10	27	27.0	27
9005	SPSB2	SPSB2	0.464663442473	0.157722116112	0.642172491912	0.00103963754077	0.5	1e-10	1e-10	19	19.0	45
9006	CSTF1	CSTF1	NA	NA	NA	0.0024892720548	0.5	1e-10	1e-10	16	17.0	17
9007	CBY3	CBY3	NA	NA	NA	2.48192332296e-10	0.5	1e-10	1e-10	5	5.0	6
9008	MPHOSPH8	MPHOSPH8	-0.463835870718	-0.00873922503445	0.642765341411	0.316381729918	0.5	1e-10	1e-10	38	41.0	42
9009	POLR2M	POLR2M	NA	NA	NA	3.09506918179e-05	0.5	1e-10	1e-10	2	2.0	2
9010	POLR2M	POLR2M	NA	NA	NA	3.09506918179e-05	0.5	1e-10	1e-10	2	2.0	2
9011	LIPE	LIPE	0.46377993096	0.0464781839971	0.642805423321	0.00924141681853	0.5	1e-10	1e-10	19	19.0	19
9012	REPIN1	REPIN1	NA	NA	NA	9.59722351852e-05	0.5	1e-10	1e-10	5	5.0	5
9013	RAMP3	RAMP3	0.463763194779	0.00955697989603	0.642817415318	0.236413972015	0.5	1e-10	1e-10	26	26.0	27
9014	INTS3	INTS3	-0.463661419635	-0.0145834974448	0.642890342396	0.11408069606	0.5	1e-10	1e-10	27	27.0	27
9015	INTS3	INTS3	NA	NA	NA	0.11408069606	0.5	1e-10	1e-10	27	27.0	27
9016	MGST2	MGST2	0.463602951024	0.038150461698	0.642932239692	0.0222492175426	0.5	1e-10	1e-10	44	44.0	44
9017	LRP4	LRP4	0.463421785916	0.130360417534	0.643062065758	0.00128077862101	0.5	1e-10	1e-10	37	38.0	39
9018	MRPL41	MRPL41	NA	NA	NA	8.46503073801	0.5	1e-10	1e-10	110	130.0	137
9019	C16orf3	C16orf3	0.46334904795	0.0962985557996	0.643114194116	0.00238412935949	0.5	1e-10	1e-10	75	78.0	84
9020	C1QTNF5	C1QTNF5	0.463275494635	0.0133407045559	0.643166908589	0.13880232216	0.5	1e-10	1e-10	35	35.0	35
9021	ILDR1	ILDR1	NA	NA	NA	1.37730468049e-07	0.5	1e-10	1e-10	5	6.0	6
9022	PI4KA	PI4KA	0.462925100805	0.0838400556589	0.643418054842	0.0029938252189	0.5	1e-10	1e-10	17	19.0	20
9023	KIAA1586	KIAA1586	0.462903811018	0.10766296503	0.643433315699	0.00177529091512	0.5	1e-10	1e-10	66	67.0	67
9024	NFYB	NFYB	0.462893241141	0.0397763356406	0.643440892411	0.0159306149446	0.5	1e-10	1e-10	30	31.0	31
9025	SAE1	SAE1	NA	NA	NA	0.000739224031529	0.5	1e-10	1e-10	2	2.0	2
9026	PCF11	PCF11	-0.462498920563	-0.227978677377	0.643723576234	0.000452203437188	0.5	1e-10	1e-10	8	9.0	9
9027	ETV7	ETV7	NA	NA	NA	2.59871130373e-05	0.5	1e-10	1e-10	4	4.0	4
9028	PPP1R37	PPP1R37	0.462198672994	0.864312992861	0.64393885479	2.96494848985e-05	0.5	1e-10	1e-10	4	4.0	5
9029	TNFSF14	TNFSF14	0.461889753635	0.0221069482943	0.644160382235	0.0387431680139	0.5	1e-10	1e-10	53	63.0	64
9030	P2RY2	P2RY2	-0.461740834294	-0.00481303317563	0.64426718425	1.03814161502	0.5	1e-10	1e-10	40	40.0	40
9031	IL20RA	IL20RA	0.461471098217	0.00917208106662	0.644460652342	0.235704504856	0.5	1e-10	1e-10	52	53.0	54
9032	SLC52A2	SLC52A2	0.460622268726	0.294680095286	0.645069632041	0.000272533227129	0.5	1e-10	1e-10	4	4.0	4
9033	ADAT2	ADAT2	NA	NA	NA	0.00615154873979	0.5	1e-10	1e-10	50	50.0	50
9034	PLEKHA5	PLEKHA5	-0.460499493736	-0.193546699852	0.645157734797	0.000609083630614	0.5	1e-10	1e-10	5	5.0	5
9035	CCDC88B	CCDC88B	-0.460215061607	-0.0285819473161	0.645361861092	0.0264227371717	0.5	1e-10	1e-10	34	35.0	35
9036	RELL2	RELL2	-0.460097527736	-0.0466364058936	0.645446218556	0.0111955922355	0.5	1e-10	1e-10	155	159.0	162
9037	ZNF503	ZNF503	NA	NA	NA	0.00662573602537	0.5	1e-10	1e-10	13	13.0	13
9038	YTHDF1	YTHDF1	0.459659979398	0.0438158425051	0.645760299769	0.0147935694311	0.5	1e-10	1e-10	92	93.0	96
9039	FOXF1	FOXF1	-0.459496317326	-0.00735266213227	0.645877796014	0.345299595949	0.5	1e-10	1e-10	20	20.0	22
9040	CSNK1D	CSNK1D	NA	NA	NA	0.000279204929491	0.5	1e-10	1e-10	7	8.0	8
9041	ZNF367	ZNF367	0.459258338409	0.102275554933	0.646048661561	0.00199735405744	0.5	1e-10	1e-10	34	34.0	35
9042	WTAP	WTAP	0.459200189629	0.0725955319827	0.646090414413	0.00490523266291	0.5	1e-10	1e-10	42	42.0	43
9043	C2orf43	C2orf43	0.459108071654	0.0249683996536	0.646156560616	0.0314951300938	0.5	1e-10	1e-10	56	56.0	56
9044	CALM1	CALM1	0.458960122867	0.0471489073261	0.646262802527	0.00935131213638	0.5	1e-10	1e-10	5	6.0	6
9045	DTNA	DTNA	0.458780690738	0.127422431268	0.646391662283	0.0012889699351	0.5	1e-10	1e-10	17	17.0	17
9046	ATP5H	ATP5H	0.458681871207	0.0121059294726	0.646462634374	0.111287957107	0.5	1e-10	1e-10	9	9.0	9
9047	FOXN2	FOXN2	-0.458628533924	-0.0338684475263	0.646500942495	0.0190031513837	0.5	1e-10	1e-10	55	56.0	56
9048	FOXN2	FOXN2	NA	NA	NA	0.0190031513837	0.5	1e-10	1e-10	55	56.0	56
9049	HELZ2	HELZ2	0.458342321674	0.390670486784	0.646706523033	0.000206348771858	0.5	1e-10	1e-10	18	18.0	18
9050	CACNB3	CACNB3	-0.458338271301	-0.03354630727	0.646709432529	0.0254476980849	0.5	1e-10	1e-10	37	37.0	38
9051	INTU	INTU	NA	NA	NA	0.000101740778089	0.5	1e-10	1e-10	4	4.0	4
9052	ASPSCR1	ASPSCR1	NA	NA	NA	0.000153293831352	0.5	1e-10	1e-10	18	18.0	18
9053	AP4S1	AP4S1	-0.457733520146	-0.698212459339	0.647143902684	4.41466085562e-05	0.5	1e-10	1e-10	14	15.0	15
9054	SMC6	SMC6	-0.457573157417	-0.0250078278383	0.647259131939	0.0342452384131	0.5	1e-10	1e-10	50	51.0	51
9055	SMC6	SMC6	NA	NA	NA	0.0342452384131	0.5	1e-10	1e-10	50	51.0	51
9056	ZNF408	ZNF408	-0.45746603276	-0.187897165593	0.647336111483	0.000620140918614	0.5	1e-10	1e-10	36	36.0	36
9057	ASTE1	ASTE1	0.457427392734	0.247268673263	0.647363879047	0.000352648979874	0.5	1e-10	1e-10	59	59.0	60
9058	ATP1B3	ATP1B3	NA	NA	NA	0.202839369577	0.5	1e-10	1e-10	5	5.0	5
9059	PIGC	PIGC	0.457327256176	0.101875084756	0.647435841642	0.00203712252399	0.5	1e-10	1e-10	54	54.0	55
9060	CTC1	CTC1	-0.457316200828	-0.0440692241037	0.647443786711	0.0109596158459	0.5	1e-10	1e-10	26	26.0	26
9061	ZMYM1	ZMYM1	0.457123362229	0.182522112091	0.64758237911	0.000645735081589	0.5	1e-10	1e-10	16	16.0	16
9062	ZMYM1	ZMYM1	NA	NA	NA	0.000645735081589	0.5	1e-10	1e-10	16	16.0	16
9063	NAGS	NAGS	-0.456910391718	-0.0347150304905	0.647735454438	0.017270813541	0.5	1e-10	1e-10	92	92.0	96
9064	TAS1R1	TAS1R1	NA	NA	NA	1.48010074597e-08	0.5	1e-10	1e-10	3	3.0	3
9065	TMEM179B	TMEM179B	NA	NA	NA	0.0077051817171	0.5	1e-10	1e-10	4	5.0	5
9066	POC5	POC5	-0.456442271188	-0.0309207269245	0.648071974515	0.0203187343747	0.5	1e-10	1e-10	77	77.0	79
9067	LRRC56	LRRC56	0.456422595183	0.113413641422	0.648086120675	0.00125352177254	0.5	1e-10	1e-10	37	37.0	37
9068	RELB	RELB	-0.456238498864	-0.467632001343	0.648218483782	0.000106711071155	0.5	1e-10	1e-10	7	7.0	7
9069	LCMT2	LCMT2	-0.456165152884	-0.0488443942631	0.648271221784	0.00791134518867	0.5	1e-10	1e-10	70	70.0	72
9070	LCMT2	LCMT2	NA	NA	NA	0.00791134518867	0.5	1e-10	1e-10	70	70.0	72
9071	LYRM7	LYRM7	-0.456042066525	-0.32710588243	0.648359728604	0.000188250313343	0.5	1e-10	1e-10	40	40.0	44
9072	CHP2	CHP2	-0.455931252047	-0.00615175298984	0.648439415421	0.523933320457	0.5	1e-10	1e-10	139	144.0	150
9073	SATB1	SATB1	NA	NA	NA	0.000429456424898	0.5	1e-10	1e-10	15	15.0	15
9074	PPAPDC2	PPAPDC2	0.455760845222	0.207451688047	0.648561963018	0.00046912411561	0.5	1e-10	1e-10	28	28.0	28
9075	SEMA3A	SEMA3A	0.455234737202	0.105842658551	0.648940372189	0.00189140676795	0.5	1e-10	1e-10	24	24.0	26
9076	C9orf117	C9orf117	NA	NA	NA	6.58082853057e-07	0.5	1e-10	1e-10	8	8.0	8
9077	FBXL18	FBXL18	NA	NA	NA	1.31462946075e-07	0.5	1e-10	1e-10	4	4.0	4
9078	MCEE	MCEE	0.455166038058	0.0324239845428	0.648989791521	0.0146965718675	0.5	1e-10	1e-10	14	14.0	15
9079	SPATA2L	SPATA2L	0.45514478119	0.192305953234	0.649005083148	0.000576941565361	0.5	1e-10	1e-10	11	11.0	11
9080	VPS39	VPS39	NA	NA	NA	0.000148584561088	0.5	1e-10	1e-10	10	10.0	10
9081	VPS39	VPS39	NA	NA	NA	0.000148584561088	0.5	1e-10	1e-10	10	10.0	10
9082	USP18	USP18	0.454884895333	0.820449083477	0.649192050109	3.51352124033e-05	0.5	1e-10	1e-10	4	4.0	4
9083	ZNF180	ZNF180	-0.454849918944	-0.0284896703095	0.649217214493	0.0322158390773	0.5	1e-10	1e-10	79	81.0	83
9084	TPSG1	TPSG1	-0.454524360703	-0.12705510912	0.649451462362	0.00218671565568	0.5	1e-10	1e-10	77	114.0	118
9085	SPTLC1	SPTLC1	-0.454506724676	-0.202595525805	0.649464152945	0.000477469909005	0.5	1e-10	1e-10	20	20.0	20
9086	CENPN	CENPN	-0.454477540267	-0.0291125610921	0.64948515377	0.0326795748082	0.5	1e-10	1e-10	405	414.0	418
9087	UPK1A	UPK1A	0.454021262781	0.00089229091451	0.649813522951	16.8140918267	0.5	1e-10	1e-10	10	10.0	10
9088	STPG1	STPG1	0.453914901551	0.144333580911	0.649890077709	0.000916419881151	0.5	1e-10	1e-10	57	57.0	59
9089	ZSCAN21	ZSCAN21	-0.453866420468	-0.0319552520147	0.64992497377	0.0192919374951	0.5	1e-10	1e-10	57	58.0	60
9090	GPX4	GPX4	-0.453762646531	-0.0123095876166	0.649999671498	0.143991003243	0.5	1e-10	1e-10	4	5.0	5
9091	GPR126	GPR126	NA	NA	NA	0.00167746432615	0.5	1e-10	1e-10	15	15.0	15
9092	C9orf147	C9orf147	0.453583574298	0.870255856743	0.650128578117	2.48164167041e-05	0.5	1e-10	1e-10	5	5.0	5
9093	ZNF717	ZNF717	-0.453577616471	-0.232758072639	0.650132867088	0.000364556143094	0.5	1e-10	1e-10	60	86.0	99
9094	PRICKLE1	PRICKLE1	NA	NA	NA	5.81641853599e-07	0.5	1e-10	1e-10	2	2.0	2
9095	WDR24	WDR24	NA	NA	NA	7.64635078288e-05	0.5	1e-10	1e-10	11	13.0	13
9096	JADE1	JADE1	0.453445755907	0.269312472026	0.65022779495	0.0002649366827	0.5	1e-10	1e-10	5	5.0	7
9097	MSRB1	MSRB1	NA	NA	NA	0.000436084064475	0.5	1e-10	1e-10	2	2.0	2
9098	VPS37A	VPS37A	NA	NA	NA	3.74335054922e-05	0.5	1e-10	1e-10	10	10.0	11
9099	AGO4	AGO4	-0.453134884112	-0.235251515288	0.650451617417	0.000372094053698	0.5	1e-10	1e-10	25	25.0	25
9100	UBE2D1	UBE2D1	NA	NA	NA	0.0024546731298	0.5	1e-10	1e-10	8	8.0	8
9101	ELAVL1	ELAVL1	NA	NA	NA	8.74463849568e-06	0.5	1e-10	1e-10	2	2.0	2
9102	HMGCL	HMGCL	-0.452795677268	-0.0304383927401	0.650695876616	0.0173464239744	0.5	1e-10	1e-10	55	55.0	56
9103	UBQLN4	UBQLN4	NA	NA	NA	0.0031424305863	0.5	1e-10	1e-10	10	10.0	10
9104	ATF1	ATF1	-0.452681844515	-0.0573794212495	0.650777854765	0.00826584583666	0.5	1e-10	1e-10	71	75.0	76
9105	ZNF280D	ZNF280D	-0.452593326166	-0.241205802407	0.650841605335	0.000358734869115	0.5	1e-10	1e-10	5	5.0	5
9106	ZNF280D	ZNF280D	NA	NA	NA	0.000358734869115	0.5	1e-10	1e-10	5	5.0	5
9107	TYK2	TYK2	0.452524172312	0.0347802962632	0.650891411448	0.0173581105984	0.5	1e-10	1e-10	40	42.0	42
9108	TTC7B	TTC7B	0.452185963477	0.101582267456	0.651135019271	0.00211011102838	0.5	1e-10	1e-10	19	19.0	19
9109	NT5DC1	NT5DC1	NA	NA	NA	5.00396406733e-05	0.5	1e-10	1e-10	14	14.0	15
9110	FRAT2	FRAT2	0.452161035268	0.0683593612808	0.65115297624	0.00472147677848	0.5	1e-10	1e-10	6	6.0	6
9111	HMCES	HMCES	0.452138021734	0.0849956266039	0.651169554157	0.00376818880112	0.5	1e-10	1e-10	29	29.0	29
9112	GRB2	GRB2	NA	NA	NA	1.26741741603e-06	0.5	1e-10	1e-10	1	1.0	1
9113	SIX5	SIX5	NA	NA	NA	1.65709679701e-06	0.5	1e-10	1e-10	1	1.0	1
9114	TRAPPC11	TRAPPC11	0.451411914814	0.504797093447	0.651692697547	7.5989945957e-05	0.5	1e-10	1e-10	8	8.0	8
9115	CCDC92	CCDC92	0.451312536793	0.0269963878272	0.651764310481	0.0303994155499	0.5	1e-10	1e-10	56	56.0	57
9116	ISLR	ISLR	0.450994260188	0.00204933151764	0.651993685839	4.39310485285	0.5	1e-10	1e-10	34	35.0	35
9117	ISLR	ISLR	NA	NA	NA	4.39310485285	0.5	1e-10	1e-10	34	35.0	35
9118	ZCCHC3	ZCCHC3	NA	NA	NA	5.69059200851e-05	0.5	1e-10	1e-10	4	6.0	6
9119	PBX1	PBX1	0.450397596656	0.0414124988915	0.6524237776	0.0121825359295	0.5	1e-10	1e-10	3	3.0	3
9120	SNX2	SNX2	0.450331062134	0.0322072891231	0.65247174471	0.0189208672083	0.5	1e-10	1e-10	41	41.0	44
9121	MYSM1	MYSM1	0.450268080322	0.0619757278314	0.652517151869	0.00546555274601	0.5	1e-10	1e-10	26	26.0	26
9122	TUBGCP4	TUBGCP4	0.450170123816	0.102977588851	0.652587776826	0.00167805388552	0.5	1e-10	1e-10	31	31.0	33
9123	TUBGCP4	TUBGCP4	NA	NA	NA	0.00167805388552	0.5	1e-10	1e-10	31	31.0	33
9124	AP1S1	AP1S1	-0.450149005547	-0.0102774104056	0.652603003144	0.229968488519	0.5	1e-10	1e-10	46	46.0	47
9125	YIPF2	YIPF2	0.45006613043	0.00961175038522	0.652662757679	0.231804598998	0.5	1e-10	1e-10	101	102.0	103
9126	PRELID2	PRELID2	-0.449973284221	-0.217000449215	0.652729704209	0.000467470798762	0.5	1e-10	1e-10	49	49.0	49
9127	BRPF1	BRPF1	0.449682802193	0.477381458997	0.65293917362	8.38495751298e-05	0.5	1e-10	1e-10	3	3.0	3
9128	RPL7	RPL7	-0.449565522016	-0.00766915980898	0.653023753249	0.346278657859	0.5	1e-10	1e-10	13	13.0	14
9129	FKBP11	FKBP11	-0.449386645282	-0.0142500170887	0.653152763415	0.0831933719559	0.5	1e-10	1e-10	36	36.0	36
9130	GKAP1	GKAP1	NA	NA	NA	0.000885277599912	0.5	1e-10	1e-10	27	27.0	28
9131	LRRC41	LRRC41	NA	NA	NA	8.21726250365e-05	0.5	1e-10	1e-10	12	12.0	12
9132	ZNF248	ZNF248	0.448916550323	0.0352760481264	0.65349185654	0.0153319029398	0.5	1e-10	1e-10	55	55.0	57
9133	SLC35E2B	SLC35E2B	0.448808949794	0.0225783847475	0.65356948199	0.0391266710224	0.5	1e-10	1e-10	84	144.0	147
9134	RAD51	RAD51	-0.448716941356	-0.718562159779	0.653635861926	5.64856823115e-05	0.5	1e-10	1e-10	21	21.0	22
9135	BOLA3	BOLA3	0.448539911001	0.0616185452464	0.653763589048	0.00527222121848	0.5	1e-10	1e-10	23	23.0	23
9136	BOLA3	BOLA3	NA	NA	NA	0.00527222121848	0.5	1e-10	1e-10	23	23.0	23
9137	CYP4F12	CYP4F12	0.448199890465	0.00531150070667	0.654008941774	0.817903701606	0.5	1e-10	1e-10	116	116.0	124
9138	PIGM	PIGM	NA	NA	NA	2.64946102691e-05	0.5	1e-10	1e-10	8	8.0	8
9139	PIGM	PIGM	NA	NA	NA	2.64946102691e-05	0.5	1e-10	1e-10	8	8.0	8
9140	ZNF727	ZNF727	-0.447728470944	-0.118802483864	0.654349171511	0.00134266148943	0.5	1e-10	1e-10	36	36.0	36
9141	MSANTD1	MSANTD1	0.447312644964	4.61500788163	0.654649338267	8.77736621448e-07	0.5	1e-10	1e-10	19	23.0	23
9142	ADAMTSL4	ADAMTSL4	-0.446908024705	-0.00822477748888	0.654941469699	0.264719039731	0.5	1e-10	1e-10	11	11.0	11
9143	ADAMTSL4	ADAMTSL4	NA	NA	NA	0.264719039731	0.5	1e-10	1e-10	11	11.0	11
9144	HEMK1	HEMK1	NA	NA	NA	0.000769356842364	0.5	1e-10	1e-10	7	8.0	8
9145	ZBTB24	ZBTB24	-0.446521465875	-0.415464859039	0.655220610322	0.000129265623521	0.5	1e-10	1e-10	32	32.0	32
9146	RASA4	RASA4	0.446171419131	0.0132436709562	0.655473426529	0.164883094511	0.5	1e-10	1e-10	62	64.0	67
9147	CNOT4	CNOT4	-0.445870568674	-0.162922858114	0.655690742982	0.000757124078484	0.5	1e-10	1e-10	57	57.0	58
9148	VAX2	VAX2	-0.445799840085	-2.79360225846	0.655741837335	2.46064407275e-06	0.5	1e-10	1e-10	3	3.0	3
9149	AGPAT2	AGPAT2	NA	NA	NA	0.000616361429117	0.5	1e-10	1e-10	6	6.0	6
9150	CYB5RL	CYB5RL	-0.445738818785	-0.730553039531	0.655785920436	3.12739703978e-05	0.5	1e-10	1e-10	32	32.0	32
9151	OPN3	OPN3	0.445687905378	0.0990675179018	0.655822702293	0.00254851369284	0.5	1e-10	1e-10	30	31.0	31
9152	ARID5A	ARID5A	-0.445628023095	-0.0151908156077	0.65586596469	0.0935621061238	0.5	1e-10	1e-10	33	33.0	38
9153	EPHA6	EPHA6	NA	NA	NA	0.000954101984236	0.5	1e-10	1e-10	75	75.0	80
9154	SKI	SKI	NA	NA	NA	3.97262664272e-07	0.5	1e-10	1e-10	1	1.0	1
9155	SKI	SKI	NA	NA	NA	3.97262664272e-07	0.5	1e-10	1e-10	1	1.0	1
9156	PPIL3	PPIL3	0.445267205639	0.00711195415862	0.656126664351	0.420127134739	0.5	1e-10	1e-10	121	121.0	123
9157	SIK3	SIK3	-0.445172273	-1.22324775822	0.656195262526	2.10773054909e-05	0.5	1e-10	1e-10	15	15.0	15
9158	CSRP2	CSRP2	0.445141330524	0.00669784368931	0.656217622136	0.4921976797	0.5	1e-10	1e-10	40	40.0	42
9159	CD276	CD276	NA	NA	NA	1.00919265536e-05	0.5	1e-10	1e-10	3	3.0	3
9160	CD276	CD276	NA	NA	NA	1.00919265536e-05	0.5	1e-10	1e-10	3	3.0	3
9161	ACVR2A	ACVR2A	0.444873436152	0.136199568762	0.656411220482	0.00105646701251	0.5	1e-10	1e-10	23	23.0	24
9162	ACVR2A	ACVR2A	NA	NA	NA	0.00105646701251	0.5	1e-10	1e-10	23	23.0	24
9163	RRNAD1	RRNAD1	0.44479206656	0.0364828010709	0.656470028146	0.0153822705608	0.5	1e-10	1e-10	79	80.0	80
9164	RRNAD1	RRNAD1	NA	NA	NA	0.0153822705608	0.5	1e-10	1e-10	79	80.0	80
9165	CCT2	CCT2	-0.444772613185	-0.0113996124154	0.65648408786	0.151953853993	0.5	1e-10	1e-10	77	77.0	77
9166	RCCD1	RCCD1	0.444726570941	0.0151883436787	0.656517364874	0.0821789477138	0.5	1e-10	1e-10	77	79.0	80
9167	RCCD1	RCCD1	NA	NA	NA	0.0821789477138	0.5	1e-10	1e-10	77	79.0	80
9168	TIMM8B	TIMM8B	NA	NA	NA	2.03464082371e-05	0.5	1e-10	1e-10	8	8.0	8
9169	ZNHIT3	ZNHIT3	0.444692545602	0.119952925153	0.656541957112	0.00134717548677	0.5	1e-10	1e-10	27	27.0	29
9170	SETD5	SETD5	-0.444431263757	-0.270005501152	0.656730814221	0.000273357153331	0.5	1e-10	1e-10	7	7.0	7
9171	KCNJ14	KCNJ14	NA	NA	NA	3.53977319831e-06	0.5	1e-10	1e-10	8	8.0	8
9172	MAZ	MAZ	0.44424947714	0.0578751416098	0.656862224329	0.00606932790792	0.5	1e-10	1e-10	28	28.0	30
9173	TMEM248	TMEM248	-0.444073210863	-0.0647496831682	0.656989654022	0.00478395236083	0.5	1e-10	1e-10	35	35.0	35
9174	PIP5K1B	PIP5K1B	0.443971839307	0.0343004954723	0.657062943949	0.0152948549073	0.5	1e-10	1e-10	24	24.0	25
9175	SNX24	SNX24	-0.443711063976	-0.560316791896	0.657251495277	6.1228767815e-05	0.5	1e-10	1e-10	18	18.0	18
9176	NAGPA	NAGPA	0.443506988099	0.0423744717136	0.657399065778	0.00830413540291	0.5	1e-10	1e-10	192	199.0	203
9177	SP3	SP3	0.443149231926	0.0226047223319	0.657657797165	0.0444320793049	0.5	1e-10	1e-10	49	50.0	50
9178	CDC37L1	CDC37L1	0.442939010766	0.148699335634	0.657809849492	0.000865556164411	0.5	1e-10	1e-10	6	6.0	6
9179	WDR47	WDR47	-0.442516301099	-0.0598065398655	0.658115636966	0.00517768803094	0.5	1e-10	1e-10	10	11.0	13
9180	TRIM37	TRIM37	0.442254799241	0.065702793977	0.65830483562	0.00418693562779	0.5	1e-10	1e-10	39	39.0	39
9181	LRRC69	LRRC69	-0.442226612438	-0.38394807964	0.658325230301	0.000126357960517	0.5	1e-10	1e-10	46	46.0	46
9182	C17orf103	C17orf103	-0.442178759545	-0.0477325481613	0.658359855047	0.00871930184837	0.5	1e-10	1e-10	37	38.0	40
9183	EIF4G2	EIF4G2	NA	NA	NA	0.0163675020164	0.5	1e-10	1e-10	2	2.0	2
9184	SLC2A10	SLC2A10	-0.441671498797	-0.0280916382337	0.658726936915	0.0197136966969	0.5	1e-10	1e-10	31	31.0	31
9185	KCNK1	KCNK1	0.441558752371	0.0257034221515	0.658808537625	0.0255903148613	0.5	1e-10	1e-10	39	39.0	39
9186	MPHOSPH6	MPHOSPH6	-0.441385494367	-0.0119448800624	0.658933941768	0.135080961771	0.5	1e-10	1e-10	39	39.0	41
9187	ULBP3	ULBP3	-0.4413110893	-0.142851495508	0.658987799099	0.000962329946702	0.5	1e-10	1e-10	15	15.0	15
9188	TMEM102	TMEM102	-0.440953102246	-0.0468491262761	0.65924694901	0.0112296377184	0.5	1e-10	1e-10	79	81.0	81
9189	ACADM	ACADM	NA	NA	NA	0.0109195530768	0.5	1e-10	1e-10	47	47.0	48
9190	SYCP3	SYCP3	-0.440842712811	-0.114616966811	0.659326869127	0.000775793788948	0.5	1e-10	1e-10	35	35.0	35
9191	ATP13A1	ATP13A1	-0.440679398248	-0.040819717806	0.65944511329	0.00946743203415	0.5	1e-10	1e-10	25	25.0	25
9192	MLLT3	MLLT3	NA	NA	NA	0.000482159562628	0.5	1e-10	1e-10	13	13.0	13
9193	C4orf47	C4orf47	NA	NA	NA	2.57001997498e-08	0.5	1e-10	1e-10	3	3.0	3
9194	GALNT3	GALNT3	-0.439978167677	-0.0220818998103	0.659952919888	0.0362873640555	0.5	1e-10	1e-10	51	51.0	52
9195	GALNT3	GALNT3	NA	NA	NA	0.0362873640555	0.5	1e-10	1e-10	51	51.0	52
9196	VPS18	VPS18	0.439913153648	0.368256422289	0.66000000871	0.000142706856193	0.5	1e-10	1e-10	1	1.0	1
9197	VPS18	VPS18	NA	NA	NA	0.000142706856193	0.5	1e-10	1e-10	1	1.0	1
9198	DPP8	DPP8	0.439803529024	0.112928517491	0.660079411458	0.00146688679592	0.5	1e-10	1e-10	18	18.0	18
9199	DPP8	DPP8	NA	NA	NA	0.00146688679592	0.5	1e-10	1e-10	18	18.0	18
9200	GCOM1	GCOM1	NA	NA	NA	0.155897440801	0.5	1e-10	1e-10	6	6.0	6
9201	GCOM1	GCOM1	NA	NA	NA	0.155897440801	0.5	1e-10	1e-10	6	6.0	6
9202	CUTC	CUTC	-0.439703614049	-0.015806661391	0.660151784699	0.0771752505075	0.5	1e-10	1e-10	27	27.0	28
9203	TMEM65	TMEM65	0.439635941034	0.0555951570957	0.660200805337	0.0052891945083	0.5	1e-10	1e-10	90	90.0	90
9204	SKAP1	SKAP1	NA	NA	NA	2.09704118087e-05	0.5	1e-10	1e-10	1	1.0	1
9205	MTHFD2	MTHFD2	NA	NA	NA	0.000562349996133	0.5	1e-10	1e-10	1	1.0	1
9206	MTHFD2	MTHFD2	NA	NA	NA	0.000562349996133	0.5	1e-10	1e-10	1	1.0	1
9207	LMBRD2	LMBRD2	NA	NA	NA	9.98018525401e-08	0.5	1e-10	1e-10	1	1.0	1
9208	FIGNL1	FIGNL1	-0.438836169621	-0.0150943582107	0.660780250148	0.0915653525568	0.5	1e-10	1e-10	109	110.0	110
9209	TRAPPC4	TRAPPC4	-0.4388090379	-0.00622278729044	0.660799911002	0.489672684973	0.5	1e-10	1e-10	103	106.0	106
9210	GVQW1	GVQW1	-0.438734891252	-0.0865563723296	0.660853642162	0.00257759634372	0.5	1e-10	1e-10	53	53.0	54
9211	PAK6	PAK6	NA	NA	NA	8.53419767479e-07	0.5	1e-10	1e-10	1	1.0	1
9212	PAK6	PAK6	NA	NA	NA	8.53419767479e-07	0.5	1e-10	1e-10	1	1.0	1
9213	RPS2	RPS2	0.438644772112	0.00043832671911	0.660918950312	110.14953069	0.5	1e-10	1e-10	25	29.0	29
9214	CASQ1	CASQ1	NA	NA	NA	0.000274860363072	0.5	1e-10	1e-10	2	2.0	2
9215	CASQ1	CASQ1	NA	NA	NA	0.000274860363072	0.5	1e-10	1e-10	2	2.0	2
9216	ADCK5	ADCK5	NA	NA	NA	0.00254356753375	0.5	1e-10	1e-10	17	17.0	17
9217	PHGDH	PHGDH	0.438194664839	0.00789021328722	0.661245175745	0.252197614951	0.5	1e-10	1e-10	63	64.0	66
9218	MANBA	MANBA	0.437897617235	0.515393334157	0.661460502969	5.70395513981e-05	0.5	1e-10	1e-10	32	32.0	32
9219	CCDC91	CCDC91	0.437625377908	0.074206028803	0.661657871488	0.00286059981446	0.5	1e-10	1e-10	16	16.0	16
9220	MTIF3	MTIF3	0.437543767996	0.0623363501417	0.661717041759	0.00524390782217	0.5	1e-10	1e-10	40	40.0	41
9221	CALD1	CALD1	NA	NA	NA	0.182066342149	0.5	1e-10	1e-10	3	3.0	3
9222	ZNF622	ZNF622	-0.437520189611	-0.121716723592	0.661734137374	0.00132125857876	0.5	1e-10	1e-10	35	35.0	37
9223	RYBP	RYBP	-0.437244775834	-0.0451978324169	0.661933840428	0.00953807525527	0.5	1e-10	1e-10	16	16.0	16
9224	GALNT5	GALNT5	0.437239299615	0.00293040237438	0.661937811489	1.47983791069	0.5	1e-10	1e-10	115	121.0	125
9225	MEDAG	MEDAG	-0.437191776139	-0.119020190669	0.661972273368	0.00117076033127	0.5	1e-10	1e-10	10	10.0	10
9226	HSPB3	HSPB3	-0.43693571983	-0.0400854416806	0.662157966162	0.011997319889	0.5	1e-10	1e-10	24	24.0	26
9227	FAT1	FAT1	0.436910791819	0.308828033262	0.662176045139	0.00019968203773	0.5	1e-10	1e-10	9	9.0	9
9228	ARNTL	ARNTL	0.436837844046	0.0360934555429	0.662228951459	0.0118454525425	0.5	1e-10	1e-10	42	42.0	43
9229	OSGEP	OSGEP	0.436802589206	0.00859267306938	0.662254521095	0.22957397578	0.5	1e-10	1e-10	62	63.0	63
9230	NUDT2	NUDT2	NA	NA	NA	2.57360927564	0.5	1e-10	1e-10	136	136.0	138
9231	CNN3	CNN3	0.436785869571	0.008086859415	0.662266647652	0.393715094783	0.5	1e-10	1e-10	23	23.0	24
9232	TBCCD1	TBCCD1	-0.436785362389	-2.97829522634	0.662267015506	2.15081882143e-06	0.5	1e-10	1e-10	3	3.0	3
9233	UBN1	UBN1	0.436767645078	0.00988247980224	0.662279865765	0.193806210967	0.5	1e-10	1e-10	41	41.0	41
9234	KIAA0232	KIAA0232	NA	NA	NA	0.000282046368642	0.5	1e-10	1e-10	2	2.0	2
9235	ATP1A2	ATP1A2	NA	NA	NA	1.19473720716e-05	0.5	1e-10	1e-10	1	1.0	1
9236	BET1L	BET1L	0.435964486259	0.0233434518104	0.662862496402	0.0310779528589	0.5	1e-10	1e-10	40	48.0	49
9237	TMEM9B	TMEM9B	-0.435714877324	-0.017107772578	0.663043610275	0.0624358686309	0.5	1e-10	1e-10	47	47.0	47
9238	CD40	CD40	-0.435680020474	-0.068867287707	0.663068903642	0.00404366518029	0.5	1e-10	1e-10	3	3.0	3
9239	ITIH5	ITIH5	-0.435577294371	-0.0303334383852	0.663143447581	0.0205533111136	0.5	1e-10	1e-10	25	25.0	25
9240	TEDDM1	TEDDM1	-0.435559495739	-1.57051275503	0.663156363626	7.56714840766e-06	0.5	1e-10	1e-10	30	30.0	30
9241	PLBD1	PLBD1	NA	NA	NA	0.0664976852298	0.5	1e-10	1e-10	6	6.0	6
9242	JAKMIP2	JAKMIP2	-0.435496510855	-0.582427922385	0.663202071067	5.1760470043e-05	0.5	1e-10	1e-10	25	25.0	25
9243	CREG1	CREG1	0.435346459969	0.013320948119	0.663310966401	0.140124530877	0.5	1e-10	1e-10	80	81.0	81
9244	CREG1	CREG1	NA	NA	NA	0.140124530877	0.5	1e-10	1e-10	80	81.0	81
9245	ANXA4	ANXA4	-0.435184021978	-0.0203421843229	0.663428859358	0.0405245520936	0.5	1e-10	1e-10	32	32.0	32
9246	SLC12A2	SLC12A2	0.435084652404	0.158655840621	0.663500983128	0.000711015307233	0.5	1e-10	1e-10	31	31.0	31
9247	MRPS5	MRPS5	0.43500776518	0.107952612882	0.663556791047	0.00118891025922	0.5	1e-10	1e-10	14	14.0	14
9248	MRPS5	MRPS5	NA	NA	NA	0.00118891025922	0.5	1e-10	1e-10	14	14.0	14
9249	TFEC	TFEC	NA	NA	NA	2.14013986992e-07	0.5	1e-10	1e-10	3	3.0	3
9250	EIF3I	EIF3I	-0.434723209162	-0.046100311939	0.663763349777	0.00951112697007	0.5	1e-10	1e-10	21	21.0	21
9251	FGF14	FGF14	-0.434624416828	-0.170202319144	0.663835068941	0.000682712619537	0.5	1e-10	1e-10	25	25.0	25
9252	NFRKB	NFRKB	-0.434591427164	-0.0180634482712	0.663859018764	0.0575253280204	0.5	1e-10	1e-10	70	75.0	76
9253	RGS13	RGS13	-0.434002203342	-5.91536924946	0.66428684105	5.288252944e-07	0.5	1e-10	1e-10	6	6.0	6
9254	FSIP2	FSIP2	0.4338988844	0.289083925231	0.66436186991	0.000211430088502	0.5	1e-10	1e-10	45	45.0	47
9255	SLFN12L	SLFN12L	0.433831646226	1.19527344329	0.664410699196	1.24978511835e-05	0.5	1e-10	1e-10	19	20.0	21
9256	DCUN1D5	DCUN1D5	NA	NA	NA	4.01650176989e-06	0.5	1e-10	1e-10	2	2.0	2
9257	HMGXB4	HMGXB4	-0.433340789747	-0.391637402187	0.664767209063	0.00015635921328	0.5	1e-10	1e-10	22	22.0	22
9258	ARL2	ARL2	-0.433336387836	-0.00420310739493	0.664770406521	1.0177359983	0.5	1e-10	1e-10	19	19.0	19
9259	ABHD3	ABHD3	NA	NA	NA	9.98733333128e-05	0.5	1e-10	1e-10	1	1.0	1
9260	GMCL1	GMCL1	NA	NA	NA	0.000619518433182	0.5	1e-10	1e-10	14	14.0	14
9261	C19orf55	C19orf55	-0.433241795961	-0.0505308374537	0.664839117605	0.00651969695494	0.5	1e-10	1e-10	51	51.0	52
9262	GGN	GGN	-0.43293255726	-0.247233694056	0.665063766758	0.000303327331973	0.5	1e-10	1e-10	61	63.0	66
9263	CRTC3	CRTC3	-0.432927105025	-0.108523671964	0.665067727851	0.00154987475642	0.5	1e-10	1e-10	6	6.0	6
9264	CRTC3	CRTC3	NA	NA	NA	0.00154987475642	0.5	1e-10	1e-10	6	6.0	6
9265	MYZAP	MYZAP	NA	NA	NA	0.104116326165	0.5	1e-10	1e-10	6	6.0	6
9266	MYZAP	MYZAP	NA	NA	NA	0.104116326165	0.5	1e-10	1e-10	6	6.0	6
9267	PDZD7	PDZD7	-0.432798472218	-0.089054482139	0.665161183356	0.00193283853584	0.5	1e-10	1e-10	28	28.0	28
9268	RGS10	RGS10	0.432556633189	0.0099342661879	0.665336900585	0.210109984615	0.5	1e-10	1e-10	41	42.0	43
9269	SIK1	SIK1	NA	NA	NA	0.265554462519	0.5	1e-10	1e-10	2	2.0	2
9270	GRIP1	GRIP1	-0.432443598963	-0.076353809288	0.665419036151	0.00247739491211	0.5	1e-10	1e-10	31	31.0	31
9271	MPV17L	MPV17L	-0.432405988845	-0.128644826367	0.665446366182	0.00109894764067	0.5	1e-10	1e-10	44	44.0	45
9272	PARP4	PARP4	0.431803973534	0.0210307023203	0.665883891318	0.0450763557439	0.5	1e-10	1e-10	125	126.0	127
9273	PARK2	PARK2	NA	NA	NA	1.89711840687e-11	0.5	1e-10	1e-10	1	1.0	1
9274	DHRS9	DHRS9	-0.431753665599	-0.0473123273157	0.66592045864	0.00755851417502	0.5	1e-10	1e-10	15	15.0	15
9275	DHRS9	DHRS9	NA	NA	NA	0.00755851417502	0.5	1e-10	1e-10	15	15.0	15
9276	IL22RA1	IL22RA1	0.431704385793	0.00308503894709	0.665956279416	1.79339722571	0.5	1e-10	1e-10	189	189.0	201
9277	MN1	MN1	NA	NA	NA	0.000310958624684	0.5	1e-10	1e-10	7	7.0	7
9278	CAPRIN1	CAPRIN1	0.431411173758	0.0770307169435	0.666169426743	0.00301672312111	0.5	1e-10	1e-10	7	7.0	7
9279	ISM1	ISM1	-0.431362810754	-0.0154769706522	0.666204586298	0.0756352408677	0.5	1e-10	1e-10	8	8.0	8
9280	POLR3GL	POLR3GL	-0.43135285651	-0.0702200045366	0.666211823052	0.00321315284655	0.5	1e-10	1e-10	12	12.0	13
9281	POLR3GL	POLR3GL	NA	NA	NA	0.00321315284655	0.5	1e-10	1e-10	12	12.0	13
9282	FOXN4	FOXN4	0.43119766172	0.484089494863	0.666324653983	6.78328486137e-05	0.5	1e-10	1e-10	20	22.0	23
9283	ZFP90	ZFP90	-0.431180019573	-0.108807592165	0.666337480793	0.00142306673607	0.5	1e-10	1e-10	76	76.0	76
9284	NDUFA2	NDUFA2	NA	NA	NA	0.000909016665356	0.5	1e-10	1e-10	16	16.0	16
9285	SLFN5	SLFN5	-0.431052468364	-0.0341528211974	0.666430220429	0.0161823384201	0.5	1e-10	1e-10	67	70.0	72
9286	EAPP	EAPP	0.430950051288	0.140203672265	0.66650468929	0.000546287809653	0.5	1e-10	1e-10	25	25.0	25
9287	ZNF214	ZNF214	0.430935289167	0.410606841082	0.666515423302	0.00011641810896	0.5	1e-10	1e-10	38	38.0	40
9288	PRR19	PRR19	NA	NA	NA	4.97825484103e-06	0.5	1e-10	1e-10	8	8.0	8
9289	COPG2	COPG2	-0.43081435837	-0.0178922161128	0.666603358534	0.0664538100355	0.5	1e-10	1e-10	75	75.0	76
9290	MZT2B	MZT2B	-0.430772447369	-0.0106001482981	0.666633835327	0.160780425986	0.5	1e-10	1e-10	14	14.0	14
9291	CBS	CBS	-0.430462098631	-0.00897382139126	0.666859531483	0.274396919216	0.5	1e-10	1e-10	38	38.0	39
9292	DPYSL4	DPYSL4	0.430442943159	0.0115430450765	0.666873462982	0.159516045791	0.5	1e-10	1e-10	142	147.0	156
9293	ITGAV	ITGAV	-0.43009788318	-0.0530571380989	0.667124439802	0.00638607585433	0.5	1e-10	1e-10	31	31.0	31
9294	FRK	FRK	0.430013206035	0.0961108260879	0.667186034789	0.00195646934203	0.5	1e-10	1e-10	61	61.0	61
9295	UBALD2	UBALD2	NA	NA	NA	0.00186974466239	0.5	1e-10	1e-10	9	9.0	9
9296	RBM44	RBM44	0.429975220015	0.17437862486	0.667213666922	0.000651141099036	0.5	1e-10	1e-10	7	7.0	7
9297	RBM44	RBM44	NA	NA	NA	0.000651141099036	0.5	1e-10	1e-10	7	7.0	7
9298	PEX5	PEX5	0.42997496182	1.3855059031	0.667213854742	1.05521018472e-05	0.5	1e-10	1e-10	3	3.0	35
9299	UBQLN1	UBQLN1	0.429919077087	0.0927276975095	0.667254507743	0.00210296526724	0.5	1e-10	1e-10	20	20.0	20
9300	DBR1	DBR1	-0.429627212014	-0.438877943842	0.667466839042	7.4042456978e-05	0.5	1e-10	1e-10	20	20.0	21
9301	VAC14	VAC14	NA	NA	NA	0.000104553384202	0.5	1e-10	1e-10	1	1.0	3
9302	VAC14	VAC14	NA	NA	NA	0.000104553384202	0.5	1e-10	1e-10	1	1.0	3
9303	NTNG1	NTNG1	-0.429258269574	-0.0232470579566	0.667735282082	0.0286752413082	0.5	1e-10	1e-10	91	93.0	93
9304	CTPS1	CTPS1	0.429171422571	0.0115746054411	0.667798478267	0.13851167924	0.5	1e-10	1e-10	63	63.0	63
9305	CTPS1	CTPS1	NA	NA	NA	0.13851167924	0.5	1e-10	1e-10	63	63.0	63
9306	CLASP2	CLASP2	-0.428900687563	-0.430010213534	0.667995499832	0.000102163347892	0.5	1e-10	1e-10	5	5.0	5
9307	FAM192A	FAM192A	NA	NA	NA	0.000177234033086	0.5	1e-10	1e-10	8	8.0	8
9308	KIAA1328	KIAA1328	-0.428664781825	-0.0952157604639	0.6681671938	0.00122731155921	0.5	1e-10	1e-10	70	71.0	73
9309	MS4A7	MS4A7	NA	NA	NA	0.00188406242511	0.5	1e-10	1e-10	1	1.0	1
9310	SNX31	SNX31	0.428392080339	0.0592498078036	0.668365689627	0.00576755110026	0.5	1e-10	1e-10	41	41.0	41
9311	ZNF506	ZNF506	-0.428368800004	-0.0516407623763	0.668382636152	0.00681492423316	0.5	1e-10	1e-10	29	29.0	29
9312	BCAN	BCAN	NA	NA	NA	0.000335788420402	0.5	1e-10	1e-10	1	1.0	1
9313	MAPK10	MAPK10	-0.428281214408	-0.0918031930774	0.668446394112	0.0021500415858	0.5	1e-10	1e-10	47	47.0	47
9314	ZNF418	ZNF418	-0.428130419922	-0.13197770104	0.668556170606	0.00124675025089	0.5	1e-10	1e-10	69	71.0	73
9315	DBT	DBT	NA	NA	NA	0.000111516983428	0.5	1e-10	1e-10	32	32.0	32
9316	EXOC6	EXOC6	NA	NA	NA	1.70495044994e-05	0.5	1e-10	1e-10	17	17.0	17
9317	COMTD1	COMTD1	0.427900235043	0.0164149664847	0.668723755976	0.0542423623734	0.5	1e-10	1e-10	22	22.0	22
9318	SYNJ2BP	SYNJ2BP	-0.427637773015	-0.0698735137867	0.668914860763	0.0036039697711	0.5	1e-10	1e-10	48	48.0	48
9319	ZNF385A	ZNF385A	-0.427591850207	-0.0318393086147	0.668948300447	0.017532014568	0.5	1e-10	1e-10	6	6.0	7
9320	FAM96B	FAM96B	NA	NA	NA	0.0004662771774	0.5	1e-10	1e-10	3	3.0	3
9321	KCNA3	KCNA3	0.427324725171	2.98078829887	0.669142826324	2.15985693399e-06	0.5	1e-10	1e-10	11	11.0	11
9322	PRDM6	PRDM6	0.427262864867	0.0254810958504	0.669187877422	0.0248205809825	0.5	1e-10	1e-10	65	66.0	67
9323	MICU1	MICU1	0.427158157494	0.080401955618	0.669264135532	0.00279600503317	0.5	1e-10	1e-10	23	23.0	24
9324	CCDC17	CCDC17	-0.426938098246	-0.316958003716	0.669424415231	0.000142268943893	0.5	1e-10	1e-10	16	16.0	16
9325	FAM179A	FAM179A	-0.426898174313	-0.421563104138	0.66945349536	7.7307395352e-05	0.5	1e-10	1e-10	16	16.0	16
9326	NDST3	NDST3	-0.426876030176	-0.37248855265	0.669469625105	0.000125551977815	0.5	1e-10	1e-10	40	40.0	40
9327	LGALS9C	LGALS9C	0.426824117442	0.0254298165373	0.669507438835	0.0533783401317	0.5	1e-10	1e-10	26	28.0	29
9328	IFT74	IFT74	0.426394001794	0.0482116628578	0.669820771395	0.0106267861437	0.5	1e-10	1e-10	94	100.0	101
9329	RPP30	RPP30	-0.426235185291	-0.243454399198	0.669936481277	0.000341702814429	0.5	1e-10	1e-10	23	24.0	24
9330	KCTD11	KCTD11	-0.426114507206	-0.00282777789784	0.670024409664	2.48606527636	0.5	1e-10	1e-10	20	20.0	20
9331	USP1	USP1	-0.426075301824	-0.58264133819	0.670052976437	6.31955329031e-05	0.5	1e-10	1e-10	7	7.0	7
9332	USP1	USP1	NA	NA	NA	6.31955329031e-05	0.5	1e-10	1e-10	7	7.0	7
9333	TACO1	TACO1	-0.426027732621	-0.112181789055	0.6700876381	0.00123843181807	0.5	1e-10	1e-10	19	19.0	19
9334	ANKRD37	ANKRD37	-0.42576376898	-0.0123257927503	0.670279989983	0.12045714115	0.5	1e-10	1e-10	17	17.0	17
9335	RUSC1	RUSC1	NA	NA	NA	0.00116025118548	0.5	1e-10	1e-10	12	12.0	12
9336	RUSC1	RUSC1	NA	NA	NA	0.00116025118548	0.5	1e-10	1e-10	12	12.0	12
9337	NEU3	NEU3	NA	NA	NA	6.46752268416e-07	0.5	1e-10	1e-10	9	9.0	9
9338	ARHGAP24	ARHGAP24	0.42557054038	0.0953999054346	0.670420810525	0.00206488377912	0.5	1e-10	1e-10	62	64.0	65
9339	STC1	STC1	-0.425503460038	-0.0175653153246	0.670469699837	0.0554800811983	0.5	1e-10	1e-10	26	26.0	27
9340	SOX12	SOX12	-0.425468467531	-0.118392155496	0.670495203535	0.00161754914199	0.5	1e-10	1e-10	16	19.0	19
9341	ADSL	ADSL	0.42546283825	0.0474777196314	0.670499306377	0.00850579486951	0.5	1e-10	1e-10	19	19.0	20
9342	LYRM2	LYRM2	-0.425077703543	-0.0639750146876	0.670780031057	0.00420736051132	0.5	1e-10	1e-10	39	39.0	39
9343	THEM6	THEM6	0.425014061686	0.0104602116943	0.67082642403	0.15445652901	0.5	1e-10	1e-10	30	31.0	31
9344	BTBD10	BTBD10	-0.424905848323	-0.0450846920564	0.670905311155	0.00859295274629	0.5	1e-10	1e-10	53	55.0	56
9345	TMEM167A	TMEM167A	NA	NA	NA	0.00496150831787	0.5	1e-10	1e-10	10	10.0	12
9346	PLCE1	PLCE1	-0.424279666516	-0.065101685	0.671361866479	0.00478533973196	0.5	1e-10	1e-10	55	55.0	56
9347	SPOPL	SPOPL	-0.424237817175	-0.225292161771	0.671392383572	0.000357897172358	0.5	1e-10	1e-10	30	30.0	30
9348	SPOPL	SPOPL	NA	NA	NA	0.000357897172358	0.5	1e-10	1e-10	30	30.0	30
9349	ZFP36L1	ZFP36L1	0.424179609375	0.000566378532664	0.671434830371	57.4528332255	0.5	1e-10	1e-10	31	31.0	31
9350	SERINC1	SERINC1	-0.423990553289	-0.0135116998508	0.671572702725	0.104982526908	0.5	1e-10	1e-10	14	14.0	14
9351	C11orf52	C11orf52	0.423895243858	1.08348582705	0.671642212934	1.49658804577e-05	0.5	1e-10	1e-10	4	5.0	5
9352	OLFML2A	OLFML2A	NA	NA	NA	0.033978621381	0.5	1e-10	1e-10	24	24.0	24
9353	P2RX2	P2RX2	-0.42376613064	-0.0174898806574	0.671736381092	0.0629837114428	0.5	1e-10	1e-10	32	36.0	39
9354	SNRPE	SNRPE	0.423355370173	0.0941061245046	0.672036001697	0.00217459208261	0.5	1e-10	1e-10	29	29.0	29
9355	GPR157	GPR157	0.423326113609	0.0103269235122	0.672057344273	0.208042285412	0.5	1e-10	1e-10	117	119.0	127
9356	GPR157	GPR157	NA	NA	NA	0.208042285412	0.5	1e-10	1e-10	117	119.0	127
9357	CROT	CROT	0.423164687693	0.00877776392476	0.672175108744	0.213115617285	0.5	1e-10	1e-10	54	54.0	55
9358	OSBPL5	OSBPL5	-0.423157069885	-0.0146175986608	0.672180666335	0.119817927518	0.5	1e-10	1e-10	42	42.0	43
9359	CSF3R	CSF3R	NA	NA	NA	0.000282321905695	0.5	1e-10	1e-10	1	2.0	2
9360	TP53AIP1	TP53AIP1	-0.422993874365	-0.00264950770233	0.672299730341	2.2809830763	0.5	1e-10	1e-10	40	40.0	41
9361	IFIT5	IFIT5	-0.422864999023	-0.0268917179844	0.672393760877	0.0251012029132	0.5	1e-10	1e-10	57	58.0	58
9362	GRTP1	GRTP1	0.422102900519	0.0131459793808	0.67294991091	0.107330711619	0.5	1e-10	1e-10	29	29.0	30
9363	C1GALT1	C1GALT1	0.421972008037	0.0155283689433	0.673045449197	0.0754447308683	0.5	1e-10	1e-10	105	105.0	114
9364	CD244	CD244	0.421966187165	0.183472842581	0.673049697968	0.000516690605159	0.5	1e-10	1e-10	63	64.0	66
9365	MFN1	MFN1	-0.421663888542	-0.0167006347072	0.673270366127	0.0661161601311	0.5	1e-10	1e-10	60	60.0	60
9366	ZNF28	ZNF28	NA	NA	NA	0.000126814589739	0.5	1e-10	1e-10	18	19.0	19
9367	TSR1	TSR1	0.421389001155	0.098885163002	0.673471049395	0.0019242089391	0.5	1e-10	1e-10	14	15.0	15
9368	DIAPH3	DIAPH3	0.421275612678	0.776064849623	0.67355383614	2.85634937494e-05	0.5	1e-10	1e-10	23	23.0	23
9369	YWHAH	YWHAH	NA	NA	NA	0.00145646658186	0.5	1e-10	1e-10	3	3.0	3
9370	SEC13	SEC13	NA	NA	NA	5.77059312028e-05	0.5	1e-10	1e-10	2	2.0	2
9371	SLAIN2	SLAIN2	NA	NA	NA	4.6442926399e-08	0.5	1e-10	1e-10	1	1.0	1
9372	EXOSC10	EXOSC10	0.420805769845	0.0545145989733	0.673896918059	0.0127562156838	0.5	1e-10	1e-10	34	36.0	38
9373	EXOSC10	EXOSC10	NA	NA	NA	0.0127562156838	0.5	1e-10	1e-10	34	36.0	38
9374	DDX19A	DDX19A	NA	NA	NA	6.3437570455e-06	0.5	1e-10	1e-10	1	1.0	1
9375	SCD	SCD	0.420746420002	0.00975014705209	0.67394026048	0.216606305911	0.5	1e-10	1e-10	10	10.0	10
9376	RBM47	RBM47	-0.420374930094	-0.0609847288768	0.674211579331	0.00772660349727	0.5	1e-10	1e-10	28	28.0	28
9377	EFCAB4B	EFCAB4B	-0.420257553285	-2.07359208042	0.674297314672	4.49223966573e-06	0.5	1e-10	1e-10	14	14.0	14
9378	ZBTB43	ZBTB43	NA	NA	NA	0.000320239200207	0.5	1e-10	1e-10	13	13.0	13
9379	ITGA5	ITGA5	-0.42009031897	-0.00739382238012	0.674419474651	0.346251902341	0.5	1e-10	1e-10	6	6.0	7
9380	FOCAD	FOCAD	0.419874631353	0.176143568768	0.674577041082	0.000462609680277	0.5	1e-10	1e-10	27	28.0	28
9381	LYPD2	LYPD2	0.419872551341	0.00130380431425	0.674578560664	12.5987568414	0.5	1e-10	1e-10	38	40.0	40
9382	WIF1	WIF1	NA	NA	NA	6.79350612827e-06	0.5	1e-10	1e-10	1	1.0	1
9383	ZNF606	ZNF606	NA	NA	NA	6.36786255975e-05	0.5	1e-10	1e-10	15	15.0	15
9384	CERS6	CERS6	-0.419252407737	-0.0985140970535	0.67503167449	0.00181808844051	0.5	1e-10	1e-10	17	17.0	18
9385	CERS6	CERS6	NA	NA	NA	0.00181808844051	0.5	1e-10	1e-10	17	17.0	18
9386	ITGA11	ITGA11	0.419095668849	0.0205740023503	0.67514621591	0.0495131141682	0.5	1e-10	1e-10	52	54.0	54
9387	ITGA11	ITGA11	NA	NA	NA	0.0495131141682	0.5	1e-10	1e-10	52	54.0	54
9388	VAV3	VAV3	-0.418875171762	-0.0143272132248	0.675307363192	0.0913762997727	0.5	1e-10	1e-10	19	19.0	20
9389	HMHA1	HMHA1	-0.41886600555	-0.13013845998	0.675314062514	0.00156335087085	0.5	1e-10	1e-10	20	39.0	44
9390	PEX1	PEX1	-0.418752956191	-0.046608454157	0.675396689182	0.0118407181171	0.5	1e-10	1e-10	21	21.0	21
9391	PACSIN3	PACSIN3	-0.418728751073	-0.00938009477911	0.675414380974	0.221579528899	0.5	1e-10	1e-10	39	41.0	43
9392	RCSD1	RCSD1	-0.418441802032	-0.140977763992	0.675624128903	0.00104290033005	0.5	1e-10	1e-10	20	20.0	20
9393	TPCN2	TPCN2	0.418362316513	0.0172811090461	0.675682233998	0.0549279643477	0.5	1e-10	1e-10	59	59.0	60
9394	NUSAP1	NUSAP1	0.418292746943	0.0221501649174	0.675733091973	0.0326670589907	0.5	1e-10	1e-10	21	21.0	21
9395	NUSAP1	NUSAP1	NA	NA	NA	0.0326670589907	0.5	1e-10	1e-10	21	21.0	21
9396	CCDC174	CCDC174	-0.418260101291	-0.0223664222151	0.675756957684	0.035754363518	0.5	1e-10	1e-10	77	79.0	79
9397	GALC	GALC	0.418131840797	0.0545592278034	0.675850726094	0.00532946094001	0.5	1e-10	1e-10	61	63.0	63
9398	SYNE1	SYNE1	NA	NA	NA	0.000206570719853	0.5	1e-10	1e-10	6	6.0	6
9399	MPZL1	MPZL1	0.417764254053	0.0122463186419	0.676119488486	0.128328832333	0.5	1e-10	1e-10	28	28.0	29
9400	HERC1	HERC1	-0.417477339155	-0.238110075258	0.676329296045	0.000330542876235	0.5	1e-10	1e-10	24	24.0	24
9401	HERC1	HERC1	NA	NA	NA	0.000330542876235	0.5	1e-10	1e-10	24	24.0	24
9402	MNS1	MNS1	0.417263067165	0.193771624984	0.676485999609	0.000638877834244	0.5	1e-10	1e-10	12	14.0	16
9403	MNS1	MNS1	NA	NA	NA	0.000638877834244	0.5	1e-10	1e-10	12	14.0	16
9404	MAT2A	MAT2A	0.416672168428	0.00901367349808	0.676918214241	0.204885106043	0.5	1e-10	1e-10	7	7.0	7
9405	PPAP2B	PPAP2B	0.41627491009	0.000472845390011	0.677208849866	75.8062366949	0.5	1e-10	1e-10	171	172.0	176
9406	PPAP2B	PPAP2B	NA	NA	NA	75.8062366949	0.5	1e-10	1e-10	171	172.0	176
9407	NME7	NME7	-0.416235858458	-0.0138780647227	0.677237422775	0.0941937544935	0.5	1e-10	1e-10	119	121.0	122
9408	NME7	NME7	NA	NA	NA	0.0941937544935	0.5	1e-10	1e-10	119	121.0	122
9409	LIMA1	LIMA1	NA	NA	NA	0.00617430616517	0.5	1e-10	1e-10	12	12.0	12
9410	ETFDH	ETFDH	-0.416095351613	-0.0297695364991	0.677340231266	0.0143716249214	0.5	1e-10	1e-10	49	49.0	50
9411	USP38	USP38	NA	NA	NA	2.78256807215e-05	0.5	1e-10	1e-10	4	4.0	4
9412	LMNB1	LMNB1	NA	NA	NA	3.60070610299e-05	0.5	1e-10	1e-10	3	3.0	3
9413	C2CD2L	C2CD2L	NA	NA	NA	1.451654631e-06	0.5	1e-10	1e-10	5	5.0	5
9414	NUDT17	NUDT17	-0.415696911405	-0.10289111514	0.677631801609	0.00182239440568	0.5	1e-10	1e-10	54	63.0	75
9415	COL6A1	COL6A1	-0.41564819541	-0.000680791848898	0.677667454286	35.801328728	0.5	1e-10	1e-10	75	78.0	78
9416	XYLT2	XYLT2	-0.415439599608	-0.030065070207	0.677820122754	0.0164239688112	0.5	1e-10	1e-10	14	15.0	15
9417	AIRE	AIRE	NA	NA	NA	1.48029276696e-08	0.5	1e-10	1e-10	2	2.0	2
9418	EPHB6	EPHB6	NA	NA	NA	0.026946412387	0.5	1e-10	1e-10	6	6.0	6
9419	C10orf95	C10orf95	-0.415141932414	-0.624980267677	0.678038004289	3.57382785353e-05	0.5	1e-10	1e-10	34	34.0	36
9420	STEAP2	STEAP2	0.415103501551	0.0406953181458	0.678066136243	0.0103224232595	0.5	1e-10	1e-10	32	32.0	34
9421	ENG	ENG	0.415080909589	0.00316681583841	0.678082674099	1.66430982007	0.5	1e-10	1e-10	20	20.0	20
9422	RDH13	RDH13	0.414788725103	0.0179060209551	0.678296574095	0.0582094139858	0.5	1e-10	1e-10	31	32.0	34
9423	PGM2	PGM2	-0.414549600066	-0.0146719223156	0.678471650061	0.0806195387574	0.5	1e-10	1e-10	29	29.0	30
9424	FOSB	FOSB	NA	NA	NA	8.57576388451e-05	0.5	1e-10	1e-10	1	1.0	1
9425	ZNF469	ZNF469	-0.414359762442	-0.252425027421	0.678610652489	0.000437915458162	0.5	1e-10	1e-10	57	70.0	71
9426	BDKRB2	BDKRB2	0.414310420432	0.00404569439473	0.678646783362	0.954514759272	0.5	1e-10	1e-10	151	157.0	158
9427	OPN1SW	OPN1SW	-0.41415757491	-0.0906562670375	0.67875870976	0.00163091735315	0.5	1e-10	1e-10	78	78.0	80
9428	PDE7B	PDE7B	-0.413944883172	-0.0291772414116	0.678914472401	0.019354707715	0.5	1e-10	1e-10	48	49.0	51
9429	LRRN1	LRRN1	NA	NA	NA	3.53872681627e-06	0.5	1e-10	1e-10	3	3.0	4
9430	CD200	CD200	0.413721303303	0.0430840903358	0.679078223639	0.00944419774047	0.5	1e-10	1e-10	59	60.0	61
9431	ARHGAP1	ARHGAP1	-0.413611431836	-0.00724165993899	0.679158699712	0.294471259028	0.5	1e-10	1e-10	27	27.0	28
9432	FAM109A	FAM109A	-0.413508018241	-0.0292005195553	0.679234449017	0.017143014673	0.5	1e-10	1e-10	41	41.0	46
9433	DNAJC15	DNAJC15	0.413382514846	0.00551698601251	0.679326383203	0.519091835848	0.5	1e-10	1e-10	102	103.0	105
9434	KIAA1161	KIAA1161	NA	NA	NA	4.14569471172e-06	0.5	1e-10	1e-10	2	2.0	2
9435	MED28	MED28	-0.413136881222	-0.0217278138247	0.679506329409	0.0344833302543	0.5	1e-10	1e-10	105	107.0	110
9436	ROCK2	ROCK2	NA	NA	NA	1.4591532755e-05	0.5	1e-10	1e-10	1	1.0	1
9437	ROCK2	ROCK2	NA	NA	NA	1.4591532755e-05	0.5	1e-10	1e-10	1	1.0	1
9438	FAM114A1	FAM114A1	0.412935032371	0.0191522185587	0.679654213449	0.0453930382575	0.5	1e-10	1e-10	29	29.0	30
9439	CHPF2	CHPF2	-0.412926761959	-0.0636059376985	0.679660273008	0.00450152767011	0.5	1e-10	1e-10	34	34.0	34
9440	ASS1	ASS1	-0.412865168016	-0.00160595855737	0.67970540226	8.37256071006	0.5	1e-10	1e-10	100	104.0	106
9441	GPR137C	GPR137C	NA	NA	NA	1.19812649078e-06	0.5	1e-10	1e-10	6	6.0	6
9442	DYNC2LI1	DYNC2LI1	-0.412783376546	-0.0540943385292	0.679765331808	0.00511671220403	0.5	1e-10	1e-10	136	136.0	136
9443	CASD1	CASD1	NA	NA	NA	0.000552476991302	0.5	1e-10	1e-10	16	16.0	16
9444	FAM73A	FAM73A	-0.412746136223	-0.177504360786	0.679792618889	0.000485871527113	0.5	1e-10	1e-10	34	34.0	35
9445	FAM73A	FAM73A	NA	NA	NA	0.000485871527113	0.5	1e-10	1e-10	34	34.0	35
9446	STAU1	STAU1	NA	NA	NA	3.34093340701e-05	0.5	1e-10	1e-10	1	1.0	1
9447	MEA1	MEA1	-0.412722276144	-0.0254489607415	0.679810102093	0.0393712524065	0.5	1e-10	1e-10	20	22.0	22
9448	STX10	STX10	-0.412693325939	-0.0758759024311	0.67983131526	0.00306696834358	0.5	1e-10	1e-10	6	6.0	6
9449	WNT3	WNT3	0.412601005705	0.0470917560427	0.679898964298	0.010520156973	0.5	1e-10	1e-10	37	37.0	40
9450	AP3S2	AP3S2	0.412502351165	0.0116441930451	0.679971257743	0.117055788991	0.5	1e-10	1e-10	91	91.0	91
9451	AP3S2	AP3S2	NA	NA	NA	0.117055788991	0.5	1e-10	1e-10	91	91.0	91
9452	OCLN	OCLN	-0.412432625126	-0.0211252796694	0.680022354333	0.0452503778144	0.5	1e-10	1e-10	82	83.0	90
9453	ATF3	ATF3	-0.412415337267	-0.00171208910949	0.680035023438	6.27517110946	0.5	1e-10	1e-10	57	57.0	58
9454	ATF3	ATF3	NA	NA	NA	6.27517110946	0.5	1e-10	1e-10	57	57.0	58
9455	UBE2D4	UBE2D4	-0.412388982693	-0.159929977561	0.6800543371	0.000595505295522	0.5	1e-10	1e-10	10	10.0	10
9456	P4HB	P4HB	NA	NA	NA	0.00050207224211	0.5	1e-10	1e-10	2	2.0	2
9457	ICAM2	ICAM2	-0.412237586436	-0.0225164911565	0.680165290262	0.0394479524501	0.5	1e-10	1e-10	14	14.0	14
9458	TMCC2	TMCC2	NA	NA	NA	0.0004559558587	0.5	1e-10	1e-10	12	12.0	12
9459	EXOC3L2	EXOC3L2	-0.411946445148	-0.108894403315	0.680378677258	0.00148583023365	0.5	1e-10	1e-10	13	13.0	15
9460	CCT5	CCT5	0.411825164483	0.0424848558648	0.680467575387	0.00896258759826	0.5	1e-10	1e-10	52	53.0	55
9461	PID1	PID1	0.411407537225	0.0211372267149	0.680773728069	0.0412968983754	0.5	1e-10	1e-10	14	14.0	14
9462	C8orf33	C8orf33	0.411186653623	0.0178316772297	0.680935673896	0.0567392454124	0.5	1e-10	1e-10	55	58.0	58
9463	ZNF317	ZNF317	-0.410888602408	-0.29417095008	0.681154220221	0.000140482939226	0.5	1e-10	1e-10	20	20.0	20
9464	EXOSC6	EXOSC6	0.410753925364	0.0104414588787	0.681252981068	0.133000436168	0.5	1e-10	1e-10	67	67.0	78
9465	SMARCA2	SMARCA2	-0.410609005341	-0.0284292207335	0.681359259359	0.0232064127097	0.5	1e-10	1e-10	51	52.0	53
9466	CCL23	CCL23	-0.410443428325	-0.0154339868996	0.681480694366	0.0686565612708	0.5	1e-10	1e-10	23	24.0	25
9467	STK11	STK11	NA	NA	NA	0.000251866797647	0.5	1e-10	1e-10	8	14.0	15
9468	PIEZO1	PIEZO1	0.410008175962	0.0179007113702	0.681799949969	0.0698367785392	0.5	1e-10	1e-10	42	43.0	45
9469	HERC3	HERC3	NA	NA	NA	4.99095612097e-06	0.5	1e-10	1e-10	1	1.0	1
9470	ZNF77	ZNF77	NA	NA	NA	9.04692061464e-06	0.5	1e-10	1e-10	6	6.0	7
9471	CELF2	CELF2	NA	NA	NA	2.50051773345e-07	0.5	1e-10	1e-10	1	1.0	1
9472	ZFHX2	ZFHX2	NA	NA	NA	1.60862014276e-07	0.5	1e-10	1e-10	2	2.0	2
9473	AS3MT	AS3MT	0.409163373822	0.03010682123	0.682419771023	0.0188263564007	0.5	1e-10	1e-10	12	12.0	12
9474	SBF1	SBF1	0.409082473477	0.0679631642667	0.682479137871	0.00425059333316	0.5	1e-10	1e-10	19	19.0	20
9475	SERPINB5	SERPINB5	0.408920740087	0.00462418594014	0.682597828071	0.752619475495	0.5	1e-10	1e-10	31	32.0	34
9476	LRP12	LRP12	-0.408807748094	-0.115672915766	0.682680753405	0.00110611890229	0.5	1e-10	1e-10	27	27.0	27
9477	HRSP12	HRSP12	0.408653152557	0.581339610242	0.682794217974	4.79841590182e-05	0.5	1e-10	1e-10	2	2.0	2
9478	LEKR1	LEKR1	NA	NA	NA	1.84675742966e-06	0.5	1e-10	1e-10	19	19.0	19
9479	MCUR1	MCUR1	0.408135487843	0.112504672766	0.683174207405	0.00114263729294	0.5	1e-10	1e-10	34	35.0	35
9480	ECE2	ECE2	0.408125077973	0.0834782871931	0.683181849547	0.00273180166859	0.5	1e-10	1e-10	29	30.0	30
9481	GIMAP2	GIMAP2	NA	NA	NA	0.000190341959792	0.5	1e-10	1e-10	5	5.0	5
9482	CRELD2	CRELD2	0.40802280801	0.0180359217461	0.683256930168	0.0304385975585	0.5	1e-10	1e-10	36	36.0	37
9483	SRC	SRC	NA	NA	NA	0.00148448193932	0.5	1e-10	1e-10	11	11.0	11
9484	EPHA2	EPHA2	0.407333379675	0.00335925831548	0.683763149821	1.00874893337	0.5	1e-10	1e-10	33	35.0	37
9485	FSTL1	FSTL1	0.407237156394	0.00794958858741	0.683833814039	0.268476977108	0.5	1e-10	1e-10	15	15.0	16
9486	NIPA2	NIPA2	0.40680939224	0.0181935144055	0.684147987944	0.0457944935618	0.5	1e-10	1e-10	22	23.0	23
9487	NIPA2	NIPA2	NA	NA	NA	0.0457944935618	0.5	1e-10	1e-10	22	23.0	23
9488	NPHP3	NPHP3	0.40672735577	0.00354209375983	0.684208246363	1.40905302257	0.5	1e-10	1e-10	74	74.0	76
9489	BCL2L11	BCL2L11	0.406385889054	0.0250973471395	0.684459086219	0.0262861261596	0.5	1e-10	1e-10	36	37.0	40
9490	BCL2L11	BCL2L11	NA	NA	NA	0.0262861261596	0.5	1e-10	1e-10	36	37.0	40
9491	ZNF596	ZNF596	0.40621129371	0.290034366274	0.684587356595	0.000186126355351	0.5	1e-10	1e-10	2	2.0	2
9492	ACAP2	ACAP2	NA	NA	NA	0.000260155111173	0.5	1e-10	1e-10	8	8.0	8
9493	CREBL2	CREBL2	NA	NA	NA	0.000594664896546	0.5	1e-10	1e-10	2	2.0	2
9494	HYPK	HYPK	-0.405591703377	-0.196544407744	0.685042625902	0.0004239255848	0.5	1e-10	1e-10	28	29.0	30
9495	HYPK	HYPK	NA	NA	NA	0.0004239255848	0.5	1e-10	1e-10	28	29.0	30
9496	DTD2	DTD2	-0.40547916969	-0.0869952648552	0.685125326908	0.00246987617648	0.5	1e-10	1e-10	61	61.0	61
9497	DARC	DARC	0.404866467791	0.00481475974537	0.685575667716	0.847335829243	0.5	1e-10	1e-10	25	25.0	26
9498	ACOT13	ACOT13	0.404704604787	0.100795713489	0.685694656984	0.00166073966462	0.5	1e-10	1e-10	60	60.0	60
9499	DNAJC22	DNAJC22	-0.404282257046	-0.316852344085	0.686005171353	0.000152437406686	0.5	1e-10	1e-10	15	15.0	16
9500	RAB5B	RAB5B	0.404256631835	0.0668644284318	0.686024012976	0.00355311472065	0.5	1e-10	1e-10	7	7.0	7
9501	ERVW-1	ERVW-1	-0.40414115732	-6.04106378351	0.68610892113	2.38727162509e-07	0.5	1e-10	1e-10	9	9.0	9
9502	NSRP1	NSRP1	0.404106323306	0.134464635767	0.686134535282	0.000947007498803	0.5	1e-10	1e-10	26	26.0	26
9503	C11orf84	C11orf84	0.40410608208	0.113169152715	0.686134712661	0.00127760827612	0.5	1e-10	1e-10	5	5.0	5
9504	ANKIB1	ANKIB1	-0.404006747633	-0.231960435055	0.686207757265	0.000289289493177	0.5	1e-10	1e-10	7	7.0	7
9505	ZNF426	ZNF426	-0.403940044415	-0.00853375661371	0.686256808462	0.225068406653	0.5	1e-10	1e-10	132	139.0	145
9506	MAMDC4	MAMDC4	NA	NA	NA	0.000295126698704	0.5	1e-10	1e-10	3	3.0	3
9507	PYCRL	PYCRL	0.403594799129	0.122677017378	0.686510710805	0.00108096134031	0.5	1e-10	1e-10	12	12.0	12
9508	TSPYL5	TSPYL5	0.403528503015	0.0348129051886	0.686559470737	0.0142096293636	0.5	1e-10	1e-10	25	25.0	25
9509	MERTK	MERTK	0.403221140287	0.0115294217578	0.686785549082	0.114835025197	0.5	1e-10	1e-10	55	59.0	63
9510	MERTK	MERTK	NA	NA	NA	0.114835025197	0.5	1e-10	1e-10	55	59.0	63
9511	C16orf45	C16orf45	-0.402731911424	-0.00495883948761	0.687145455483	0.759739747982	0.5	1e-10	1e-10	121	127.0	132
9512	EFCAB10	EFCAB10	0.402557247774	0.476552137275	0.687273965832	7.41553104294e-05	0.5	1e-10	1e-10	56	57.0	58
9513	CAV1	CAV1	-0.402451453268	-0.0195427294509	0.687351809485	0.0472694616551	0.5	1e-10	1e-10	13	13.0	13
9514	ATP6V0E1	ATP6V0E1	-0.402267080891	-0.0066290108759	0.687487478697	0.306862960399	0.5	1e-10	1e-10	41	43.0	45
9515	INSIG2	INSIG2	-0.40220205084	-0.148321330884	0.687535333037	0.000781313194699	0.5	1e-10	1e-10	17	17.0	17
9516	SPC24	SPC24	0.402046639261	0.0550597866235	0.687649702442	0.00513064459411	0.5	1e-10	1e-10	85	85.0	89
9517	FAM194B	FAM194B	0.401915342428	1.3551423597	0.687746331059	7.45326297994e-06	0.5	1e-10	1e-10	20	21.0	22
9518	DEFB124	DEFB124	-0.40182608983	-0.0274666301973	0.687812019905	0.0206370982075	0.5	1e-10	1e-10	48	48.0	49
9519	PYROXD2	PYROXD2	0.401533038492	0.00993067296798	0.688027718754	0.222612633858	0.5	1e-10	1e-10	150	151.0	153
9520	PSMC4	PSMC4	-0.40105809169	-0.0233979068514	0.688377354671	0.0290619465712	0.5	1e-10	1e-10	22	22.0	22
9521	SMARCA4	SMARCA4	NA	NA	NA	0.0111199751045	0.5	1e-10	1e-10	31	31.0	31
9522	TWIST2	TWIST2	0.400582710506	0.0229711009237	0.688727377059	0.0394418510552	0.5	1e-10	1e-10	12	13.0	13
9523	TMOD4	TMOD4	NA	NA	NA	0.000157981521695	0.5	1e-10	1e-10	11	11.0	12
9524	TNNI3K	TNNI3K	-0.400186520756	-0.201677080324	0.689019141855	0.00042786382626	0.5	1e-10	1e-10	26	26.0	26
9525	ARHGEF33	ARHGEF33	0.400172606902	0.349474464637	0.689029389232	0.000140383066259	0.5	1e-10	1e-10	43	45.0	46
9526	TMEM51	TMEM51	-0.400120519251	-0.0320420627063	0.689067751636	0.017013055013	0.5	1e-10	1e-10	50	51.0	51
9527	TMEM51	TMEM51	NA	NA	NA	0.017013055013	0.5	1e-10	1e-10	50	51.0	51
9528	SLC46A3	SLC46A3	0.399985323851	0.186824275177	0.689167326386	0.000442546257084	0.5	1e-10	1e-10	10	10.0	12
9529	EIF4B	EIF4B	-0.399874422367	-0.00242876850114	0.689249012087	2.55194564239	0.5	1e-10	1e-10	59	60.0	60
9530	ZNF577	ZNF577	0.39971346134	0.0390997237178	0.689367576136	0.0101883631535	0.5	1e-10	1e-10	45	46.0	46
9531	NDUFC2	NDUFC2	0.39963238452	0.0190668590999	0.689427300291	0.0427757903202	0.5	1e-10	1e-10	36	36.0	36
9532	GLYR1	GLYR1	0.399400809539	0.117856713326	0.689597897556	0.00107761162153	0.5	1e-10	1e-10	19	19.0	19
9533	RAB3GAP2	RAB3GAP2	-0.399187808067	-0.431694613155	0.689754825971	9.98396051204e-05	0.5	1e-10	1e-10	21	21.0	21
9534	AKAP11	AKAP11	0.398864396734	0.0362274059166	0.689993124145	0.0121205360185	0.5	1e-10	1e-10	43	44.0	46
9535	MMP14	MMP14	-0.398622584014	-0.0145406918248	0.690171318351	0.0835263039414	0.5	1e-10	1e-10	6	6.0	7
9536	GOT2	GOT2	-0.398610199424	-0.00800596966955	0.690180445141	0.288976242023	0.5	1e-10	1e-10	43	43.0	44
9537	ZNF653	ZNF653	NA	NA	NA	9.40665470117e-08	0.5	1e-10	1e-10	2	2.0	2
9538	FAM13B	FAM13B	-0.398557669253	-0.0544888242224	0.690219157611	0.00549545006146	0.5	1e-10	1e-10	21	21.0	23
9539	C12orf39	C12orf39	-0.398383518921	-0.727761670367	0.690347504689	3.34422939632e-05	0.5	1e-10	1e-10	49	51.0	51
9540	ABHD4	ABHD4	-0.39832071188	-0.0121618444501	0.690393795044	0.105639953783	0.5	1e-10	1e-10	13	13.0	13
9541	ZNF70	ZNF70	-0.398151236018	-0.243973501648	0.690518708758	0.000239626012015	0.5	1e-10	1e-10	26	28.0	30
9542	NPR1	NPR1	-0.398115216395	-0.014923579152	0.690545258432	0.0759846619549	0.5	1e-10	1e-10	32	33.0	35
9543	CEP70	CEP70	NA	NA	NA	1.22431844799e-05	0.5	1e-10	1e-10	21	21.0	22
9544	FAM86C1	FAM86C1	-0.397835480612	-0.119543903724	0.69075146161	0.0010286428168	0.5	1e-10	1e-10	59	59.0	59
9545	SCOC	SCOC	-0.397821963047	-0.0390867957371	0.690761426468	0.0103778052133	0.5	1e-10	1e-10	54	54.0	54
9546	EIF2AK3	EIF2AK3	-0.397389373152	-0.0387688149541	0.691080350733	0.00982403422426	0.5	1e-10	1e-10	13	13.0	13
9547	ST8SIA4	ST8SIA4	-0.397388608143	-0.103379937523	0.69108091478	0.00136421328562	0.5	1e-10	1e-10	33	33.0	34
9548	UBXN1	UBXN1	-0.397367426301	-0.0673618685168	0.691096532378	0.0033968161916	0.5	1e-10	1e-10	2	2.0	2
9549	ING2	ING2	0.397310672187	0.0866168733959	0.691138378437	0.00276479901773	0.5	1e-10	1e-10	15	16.0	17
9550	ARHGEF19	ARHGEF19	0.397261942051	0.0035506848505	0.691174308993	1.1450288592	0.5	1e-10	1e-10	59	59.0	61
9551	RASSF9	RASSF9	NA	NA	NA	0.000594958995311	0.5	1e-10	1e-10	29	29.0	30
9552	TOR4A	TOR4A	-0.397153829687	-0.0198951202009	0.691254026777	0.0463824427651	0.5	1e-10	1e-10	21	28.0	29
9553	CLTC	CLTC	-0.397141047702	-0.0796316516356	0.691263451933	0.00247039395426	0.5	1e-10	1e-10	6	6.0	6
9554	SOX15	SOX15	-0.396905908141	-0.00327089097391	0.691436847247	1.50792490412	0.5	1e-10	1e-10	71	72.0	72
9555	PAPD7	PAPD7	0.396867917941	0.0240364178787	0.691464863289	0.0291719193444	0.5	1e-10	1e-10	81	82.0	90
9556	NGLY1	NGLY1	-0.396816837344	-0.23164464713	0.691502533568	0.00024900952846	0.5	1e-10	1e-10	8	8.0	9
9557	ZNF638	ZNF638	NA	NA	NA	2.3628623338e-05	0.5	1e-10	1e-10	3	3.0	3
9558	ZNF638	ZNF638	NA	NA	NA	2.3628623338e-05	0.5	1e-10	1e-10	3	3.0	3
9559	FANCI	FANCI	NA	NA	NA	8.27709578202e-07	0.5	1e-10	1e-10	2	2.0	2
9560	FANCI	FANCI	NA	NA	NA	8.27709578202e-07	0.5	1e-10	1e-10	2	2.0	2
9561	BTBD7	BTBD7	0.396411793672	0.184186796587	0.691801267129	0.000442916685975	0.5	1e-10	1e-10	14	14.0	14
9562	LEPROT	LEPROT	-0.396372361507	-0.0432018090077	0.691830352263	0.00858939682703	0.5	1e-10	1e-10	37	38.0	39
9563	LRRC70	LRRC70	NA	NA	NA	6.02395510967e-06	0.5	1e-10	1e-10	1	1.0	1
9564	SRPK1	SRPK1	0.396080586679	0.0356097948785	0.692045579267	0.0116199476009	0.5	1e-10	1e-10	77	77.0	77
9565	DNMT3B	DNMT3B	-0.396073609969	-0.388040246772	0.692050725925	0.000107674923826	0.5	1e-10	1e-10	5	5.0	5
9566	PRIMPOL	PRIMPOL	-0.395944442731	-0.0526879907538	0.692146014036	0.00558655691023	0.5	1e-10	1e-10	11	11.0	12
9567	POLI	POLI	0.39573620478	0.0145168219734	0.692299643756	0.0708215778717	0.5	1e-10	1e-10	107	107.0	107
9568	SLX4	SLX4	-0.39557973801	-0.0949138010371	0.692415087077	0.00155275563457	0.5	1e-10	1e-10	35	35.0	36
9569	GOLGA6L20	GOLGA6L20	-0.395545560642	-0.0350408958706	0.692440304557	0.0130269342345	0.5	1e-10	1e-10	116	117.0	121
9570	GOLGA6L20	GOLGA6L20	NA	NA	NA	0.0130269342345	0.5	1e-10	1e-10	116	117.0	121
9571	CARNS1	CARNS1	0.395472209796	0.498947867604	0.692494427006	5.51429473516e-05	0.5	1e-10	1e-10	10	10.0	10
9572	LDLRAD4	LDLRAD4	-0.395316494539	-0.0705182634118	0.692609327831	0.00354222978802	0.5	1e-10	1e-10	70	70.0	72
9573	ZNF117	ZNF117	-0.395204709509	-0.00823481710718	0.692691817316	0.224541628718	0.5	1e-10	1e-10	79	80.0	84
9574	MCU	MCU	NA	NA	NA	4.00597232127e-05	0.5	1e-10	1e-10	7	7.0	8
9575	ABCF2	ABCF2	NA	NA	NA	7.60197597083e-05	0.5	1e-10	1e-10	14	14.0	14
9576	COL27A1	COL27A1	NA	NA	NA	15.7346400092	0.5	1e-10	1e-10	88	90.0	92
9577	SAC3D1	SAC3D1	-0.394430750194	-0.109354949323	0.693263044735	0.00108662233518	0.5	1e-10	1e-10	6	6.0	6
9578	TIMM10	TIMM10	-0.394404278163	-0.00348843926547	0.693282585735	1.10986758515	0.5	1e-10	1e-10	82	82.0	82
9579	DHRS4	DHRS4	0.394273064081	0.0174072045343	0.693379447742	0.0349338976752	0.5	1e-10	1e-10	52	53.0	56
9580	FAM50B	FAM50B	-0.394200841765	-0.243671763493	0.693432764268	0.000287761045739	0.5	1e-10	1e-10	6	6.0	6
9581	STARD5	STARD5	0.393898628125	0.0129287586111	0.693655883262	0.111540225297	0.5	1e-10	1e-10	18	18.0	18
9582	STARD5	STARD5	NA	NA	NA	0.111540225297	0.5	1e-10	1e-10	18	18.0	18
9583	MRPL39	MRPL39	-0.393829806803	-0.00830076063509	0.693706696542	0.227604387232	0.5	1e-10	1e-10	116	117.0	117
9584	SEC11C	SEC11C	0.393763386681	0.0305338602691	0.693755738235	0.0203787651868	0.5	1e-10	1e-10	82	82.0	84
9585	ARSG	ARSG	NA	NA	NA	8.76603761343e-07	0.5	1e-10	1e-10	3	3.0	3
9586	MYL12B	MYL12B	0.393707274327	0.0153712128959	0.693797170126	0.0676546974446	0.5	1e-10	1e-10	3	4.0	4
9587	OAS3	OAS3	NA	NA	NA	0.000731776940974	0.5	1e-10	1e-10	5	5.0	5
9588	C17orf107	C17orf107	0.393484046663	0.169706307108	0.693962004642	0.000698245910503	0.5	1e-10	1e-10	26	27.0	27
9589	ABCB5	ABCB5	-0.393372153518	-0.587599297079	0.694044633597	4.13748849915e-05	0.5	1e-10	1e-10	10	10.0	10
9590	KIAA1211	KIAA1211	0.393178911178	0.148739267885	0.694187344493	0.000767994799025	0.5	1e-10	1e-10	21	21.0	21
9591	TCTN2	TCTN2	-0.393122562505	-0.0122086845691	0.694228960446	0.0960341228319	0.5	1e-10	1e-10	145	146.0	147
9592	PRKAR1B	PRKAR1B	-0.393101488908	-0.0842364271338	0.694244524454	0.00216030660366	0.5	1e-10	1e-10	4	4.0	4
9593	PDE3A	PDE3A	NA	NA	NA	1.16023615275e-10	0.5	1e-10	1e-10	1	1.0	1
9594	KCMF1	KCMF1	NA	NA	NA	0.00106857638215	0.5	1e-10	1e-10	2	2.0	2
9595	RPH3AL	RPH3AL	-0.392587702912	-0.0623106830759	0.694624023479	0.00418763720145	0.5	1e-10	1e-10	18	24.0	25
9596	PTMS	PTMS	0.392484843731	0.090121615474	0.694700007811	0.00166836682147	0.5	1e-10	1e-10	1	1.0	5
9597	DLST	DLST	-0.392435494528	-0.0093247848949	0.694736464238	0.157680033762	0.5	1e-10	1e-10	38	38.0	38
9598	DHX32	DHX32	0.392317255687	0.0804675938821	0.694823815344	0.00191149999481	0.5	1e-10	1e-10	45	45.0	45
9599	RHBDL2	RHBDL2	-0.392159748266	-0.00922077990086	0.694940183124	0.111349974115	0.5	1e-10	1e-10	59	61.0	62
9600	RHBDL2	RHBDL2	NA	NA	NA	0.111349974115	0.5	1e-10	1e-10	59	61.0	62
9601	COL4A4	COL4A4	-0.392148560263	-0.0662099247654	0.694948449187	0.00401443824914	0.5	1e-10	1e-10	37	37.0	38
9602	TASP1	TASP1	NA	NA	NA	2.33334285039e-05	0.5	1e-10	1e-10	8	8.0	8
9603	FAM102B	FAM102B	NA	NA	NA	5.19311955893e-07	0.5	1e-10	1e-10	1	1.0	1
9604	FAM102B	FAM102B	NA	NA	NA	5.19311955893e-07	0.5	1e-10	1e-10	1	1.0	1
9605	BAI2	BAI2	NA	NA	NA	9.30066337501e-05	0.5	1e-10	1e-10	5	5.0	5
9606	BAI2	BAI2	NA	NA	NA	9.30066337501e-05	0.5	1e-10	1e-10	5	5.0	5
9607	ZHX3	ZHX3	NA	NA	NA	1.52510517779e-05	0.5	1e-10	1e-10	3	3.0	3
9608	MTPN	MTPN	0.39168874855	0.00601095435271	0.695288204472	0.398245523863	0.5	1e-10	1e-10	37	37.0	38
9609	CD96	CD96	0.391644906228	0.0950613936636	0.6953206028	0.00170501886129	0.5	1e-10	1e-10	30	30.0	32
9610	SLC22A18	SLC22A18	0.391358739811	0.0400397913137	0.695532085949	0.0119231784333	0.5	1e-10	1e-10	33	33.0	33
9611	CDYL	CDYL	0.391118213349	0.135650128739	0.69570985851	0.000802857819725	0.5	1e-10	1e-10	9	9.0	9
9612	NPAT	NPAT	NA	NA	NA	2.5878836312e-05	0.5	1e-10	1e-10	12	12.0	12
9613	SCN4A	SCN4A	NA	NA	NA	7.56182872996e-06	0.5	1e-10	1e-10	11	11.0	11
9614	HMMR	HMMR	-0.390990156559	-0.0730042677882	0.695804511815	0.00239616818101	0.5	1e-10	1e-10	19	19.0	19
9615	ABHD12	ABHD12	NA	NA	NA	0.00549065984379	0.5	1e-10	1e-10	33	35.0	35
9616	IGSF3	IGSF3	-0.390634611477	-0.00961414684108	0.696067338163	0.21444117533	0.5	1e-10	1e-10	29	29.0	30
9617	PRKAR1A	PRKAR1A	NA	NA	NA	5.87356009561e-05	0.5	1e-10	1e-10	1	1.0	1
9618	USP53	USP53	NA	NA	NA	0.0257062456961	0.5	1e-10	1e-10	18	18.0	18
9619	MKLN1	MKLN1	-0.390266353256	-0.136719079281	0.696339600815	0.000702723007991	0.5	1e-10	1e-10	45	47.0	47
9620	GNRH1	GNRH1	0.390074507767	0.0301873480069	0.69648145256	0.014778330389	0.5	1e-10	1e-10	67	68.0	68
9621	FBXO45	FBXO45	0.390021710879	0.0382103842808	0.69652049277	0.0088339172142	0.5	1e-10	1e-10	48	49.0	50
9622	NDUFS3	NDUFS3	NA	NA	NA	2.84895499796e-07	0.5	1e-10	1e-10	1	1.0	1
9623	CCR5	CCR5	NA	NA	NA	7.63731214651e-07	0.5	1e-10	1e-10	6	6.0	6
9624	FOXO1	FOXO1	NA	NA	NA	0.0050227697512	0.5	1e-10	1e-10	15	15.0	15
9625	CCDC93	CCDC93	0.389285437953	0.0798420161876	0.697065007257	0.00231964678063	0.5	1e-10	1e-10	46	46.0	47
9626	ZNF484	ZNF484	-0.389213889653	-0.171451068465	0.697117929501	0.000512658854388	0.5	1e-10	1e-10	33	33.0	35
9627	MAPK3	MAPK3	NA	NA	NA	0.0742854766677	0.5	1e-10	1e-10	19	19.0	19
9628	MAPK3	MAPK3	NA	NA	NA	0.0742854766677	0.5	1e-10	1e-10	19	19.0	19
9629	CUX1	CUX1	0.388977211163	0.163656794594	0.697293004353	0.00045418347859	0.5	1e-10	1e-10	21	21.0	21
9630	GEMIN7	GEMIN7	0.388932787158	0.0179892503527	0.697325867295	0.0468476779919	0.5	1e-10	1e-10	28	28.0	28
9631	PARP11	PARP11	0.388796378017	0.151900809104	0.697426780377	0.000625839229536	0.5	1e-10	1e-10	99	103.0	105
9632	LCN12	LCN12	NA	NA	NA	0.0572915931386	0.5	1e-10	1e-10	74	89.0	90
9633	TACC2	TACC2	0.388510197149	0.0420959270936	0.697638509338	0.00797882487116	0.5	1e-10	1e-10	23	24.0	24
9634	CCDC53	CCDC53	0.388357361928	0.01453796145	0.697751593078	0.077044241404	0.5	1e-10	1e-10	56	56.0	57
9635	SLC19A3	SLC19A3	0.388276475649	0.103559141834	0.69781144406	0.00134813421375	0.5	1e-10	1e-10	31	31.0	32
9636	SLC19A3	SLC19A3	NA	NA	NA	0.00134813421375	0.5	1e-10	1e-10	31	31.0	32
9637	KLKB1	KLKB1	-0.388243734008	-0.0396583270207	0.697835671439	0.0069126752352	0.5	1e-10	1e-10	12	12.0	14
9638	TONSL	TONSL	0.388105059033	0.103916967922	0.697938288258	0.00156665840491	0.5	1e-10	1e-10	49	51.0	51
9639	LPCAT3	LPCAT3	0.38802039983	0.109282664991	0.698000937158	0.00122352992033	0.5	1e-10	1e-10	9	10.0	17
9640	CCDC57	CCDC57	-0.387895112814	-0.0216520971353	0.69809365494	0.0315895728281	0.5	1e-10	1e-10	98	101.0	104
9641	CLPTM1	CLPTM1	NA	NA	NA	0.000496039524572	0.5	1e-10	1e-10	16	16.0	16
9642	BTG1	BTG1	-0.387647064952	-0.0031411955277	0.698277234319	1.18292485388	0.5	1e-10	1e-10	34	35.0	35
9643	PLEKHG4B	PLEKHG4B	0.387487622256	0.496742569497	0.698395246637	5.67820002438e-05	0.5	1e-10	1e-10	11	12.0	14
9644	DLX4	DLX4	-0.387225048418	-0.352241107585	0.69858960788	0.000140957716415	0.5	1e-10	1e-10	10	10.0	10
9645	DYRK2	DYRK2	0.387074008108	0.0459804272387	0.698701419224	0.0060376257385	0.5	1e-10	1e-10	58	58.0	58
9646	ALG1	ALG1	NA	NA	NA	8.12899289944e-06	0.5	1e-10	1e-10	3	3.0	3
9647	ALG1	ALG1	NA	NA	NA	8.12899289944e-06	0.5	1e-10	1e-10	3	3.0	3
9648	TOX	TOX	NA	NA	NA	0.000627730411744	0.5	1e-10	1e-10	9	9.0	9
9649	C21orf90	C21orf90	0.386722370654	0.216217159636	0.698961752912	0.000413725755972	0.5	1e-10	1e-10	7	7.0	7
9650	TTC21A	TTC21A	-0.386702825292	-0.0575265384215	0.698976224299	0.00385818164965	0.5	1e-10	1e-10	33	33.0	33
9651	REM1	REM1	-0.38669332301	-0.0115973038139	0.698983259828	0.109270045785	0.5	1e-10	1e-10	22	22.0	24
9652	ARGLU1	ARGLU1	NA	NA	NA	0.0465331784786	0.5	1e-10	1e-10	11	11.0	11
9653	NBEAL2	NBEAL2	-0.38659693734	-0.0274626996905	0.699054625642	0.014681001857	0.5	1e-10	1e-10	4	4.0	4
9654	TMEM25	TMEM25	0.386556144482	0.0476436699886	0.699084830264	0.00558449255089	0.5	1e-10	1e-10	46	46.0	46
9655	SBF2	SBF2	-0.386532293238	-0.509151693766	0.699102490875	5.36589023313e-05	0.5	1e-10	1e-10	14	14.0	14
9656	NOC3L	NOC3L	NA	NA	NA	0.00352123028211	0.5	1e-10	1e-10	55	58.0	58
9657	CHST1	CHST1	NA	NA	NA	4.16708807882e-06	0.5	1e-10	1e-10	3	3.0	3
9658	IER3IP1	IER3IP1	NA	NA	NA	0.00109974967266	0.5	1e-10	1e-10	11	11.0	13
9659	PEMT	PEMT	0.385869494001	0.0370459686266	0.69959332449	0.0137421859923	0.5	1e-10	1e-10	26	26.0	26
9660	ZNF507	ZNF507	NA	NA	NA	0.00114937744786	0.5	1e-10	1e-10	13	13.0	13
9661	ZNF500	ZNF500	-0.385608633746	-0.0197491598818	0.699786538064	0.0386685647687	0.5	1e-10	1e-10	95	95.0	97
9662	DCTD	DCTD	0.385601570375	0.0724710888111	0.699791770021	0.00372228275734	0.5	1e-10	1e-10	16	17.0	17
9663	COX5B	COX5B	-0.385568977233	-0.0177990540264	0.699815912491	0.0385728871557	0.5	1e-10	1e-10	22	22.0	22
9664	COX5B	COX5B	NA	NA	NA	0.0385728871557	0.5	1e-10	1e-10	22	22.0	22
9665	ALG14	ALG14	NA	NA	NA	1.95530684852e-06	0.5	1e-10	1e-10	5	6.0	6
9666	SNRNP48	SNRNP48	0.385484867957	0.0828780936583	0.699878215518	0.00149335534825	0.5	1e-10	1e-10	34	34.0	34
9667	CALCRL	CALCRL	0.385407448767	0.0291856488685	0.699935564722	0.0218886619742	0.5	1e-10	1e-10	42	44.0	45
9668	CALCRL	CALCRL	NA	NA	NA	0.0218886619742	0.5	1e-10	1e-10	42	44.0	45
9669	MRPL35	MRPL35	0.385377769327	0.0263295693136	0.69995755058	0.0199924381505	0.5	1e-10	1e-10	74	75.0	75
9670	MRPL35	MRPL35	NA	NA	NA	0.0199924381505	0.5	1e-10	1e-10	74	75.0	75
9671	DGCR6L	DGCR6L	0.385240486051	0.00806158404557	0.700059250202	0.248806832216	0.5	1e-10	1e-10	20	22.0	24
9672	CACNA1G	CACNA1G	-0.385188152605	-0.0217476773572	0.7000980203	0.0288723210525	0.5	1e-10	1e-10	24	24.0	24
9673	TRAPPC12	TRAPPC12	-0.384959033004	-0.0553664055985	0.700267767785	0.00405860538839	0.5	1e-10	1e-10	49	49.0	49
9674	TRAPPC12	TRAPPC12	NA	NA	NA	0.00405860538839	0.5	1e-10	1e-10	49	49.0	49
9675	WDR60	WDR60	-0.384920151758	-0.0169392632502	0.70029657516	0.0534336000358	0.5	1e-10	1e-10	46	46.0	50
9676	SLC25A44	SLC25A44	NA	NA	NA	6.12973029813e-06	0.5	1e-10	1e-10	10	10.0	10
9677	RABL6	RABL6	NA	NA	NA	0.000569988225137	0.5	1e-10	1e-10	31	34.0	38
9678	SDC4	SDC4	-0.384277234043	-0.0385011084774	0.700772979668	0.00937589445548	0.5	1e-10	1e-10	4	4.0	4
9679	COX16	COX16	0.384268482228	0.0258230604829	0.700779465609	0.0213024896495	0.5	1e-10	1e-10	33	33.0	33
9680	NRN1	NRN1	NA	NA	NA	0.00487600852137	0.5	1e-10	1e-10	9	10.0	10
9681	PIGO	PIGO	NA	NA	NA	0.00744209627366	0.5	1e-10	1e-10	57	57.0	57
9682	DENND1B	DENND1B	0.383826593147	0.147958956313	0.701106976493	0.000660277326855	0.5	1e-10	1e-10	28	28.0	28
9683	TMEM185B	TMEM185B	NA	NA	NA	0.00445931351975	0.5	1e-10	1e-10	26	26.0	26
9684	ERC2	ERC2	0.383648976055	6.41629057548	0.701238634983	3.12780568344e-07	0.5	1e-10	1e-10	2	2.0	2
9685	GLTSCR2	GLTSCR2	NA	NA	NA	0.717664225653	0.5	1e-10	1e-10	5	6.0	6
9686	ZNF212	ZNF212	-0.383508887613	-0.0498064023422	0.701342481727	0.00615894280907	0.5	1e-10	1e-10	5	5.0	5
9687	MPND	MPND	0.383485821858	0.0761230270368	0.701359580772	0.00275364050298	0.5	1e-10	1e-10	82	87.0	88
9688	ETNK2	ETNK2	-0.383484277641	-0.00110192312829	0.701360725532	9.68195746269	0.5	1e-10	1e-10	369	385.0	400
9689	ETNK2	ETNK2	NA	NA	NA	9.68195746269	0.5	1e-10	1e-10	369	385.0	400
9690	BANF1	BANF1	-0.383466707225	-0.00870843839672	0.701373750895	0.159823641882	0.5	1e-10	1e-10	51	51.0	52
9691	CCDC137	CCDC137	0.383417067068	0.0485494429942	0.701410550788	0.00488724414214	0.5	1e-10	1e-10	38	40.0	40
9692	SNAPC1	SNAPC1	0.383215498683	0.0770799735202	0.701559987304	0.00226689025205	0.5	1e-10	1e-10	36	38.0	38
9693	FBXW9	FBXW9	0.38283041252	2.77761309898	0.701845510268	1.82986029905e-06	0.5	1e-10	1e-10	3	3.0	3
9694	SASS6	SASS6	-0.382279888144	-0.277790817328	0.70225377085	0.000208729509784	0.5	1e-10	1e-10	43	44.0	46
9695	SASS6	SASS6	NA	NA	NA	0.000208729509784	0.5	1e-10	1e-10	43	44.0	46
9696	FRYL	FRYL	NA	NA	NA	2.47602173975e-05	0.5	1e-10	1e-10	16	16.0	16
9697	KIAA1024	KIAA1024	-0.38184323032	-0.317595578017	0.702577650825	0.000368878513636	0.5	1e-10	1e-10	56	57.0	59
9698	KIAA1024	KIAA1024	NA	NA	NA	0.000368878513636	0.5	1e-10	1e-10	56	57.0	59
9699	CTTNBP2NL	CTTNBP2NL	0.381750975282	0.0202942631829	0.702646085594	0.0361468823664	0.5	1e-10	1e-10	83	83.0	84
9700	PTGES3	PTGES3	0.381415775982	0.00614471709414	0.702894756657	0.339230541041	0.5	1e-10	1e-10	34	35.0	36
9701	PDPN	PDPN	NA	NA	NA	0.000175249857694	0.5	1e-10	1e-10	1	1.0	1
9702	PABPC4	PABPC4	-0.381370300919	-0.0300797477974	0.702928495251	0.0209710036846	0.5	1e-10	1e-10	20	20.0	20
9703	RABEP2	RABEP2	0.380985985407	0.0479987865147	0.703213647748	0.0064212761099	0.5	1e-10	1e-10	19	21.0	21
9704	CEP170	CEP170	-0.380948816988	-0.109513308895	0.703241228001	0.00111393773247	0.5	1e-10	1e-10	57	58.0	59
9705	RBM17	RBM17	NA	NA	NA	0.00154543176059	0.5	1e-10	1e-10	5	5.0	5
9706	IMPG1	IMPG1	0.380914792047	0.925502694924	0.703266476026	1.73763422986e-05	0.5	1e-10	1e-10	50	50.0	51
9707	PROM1	PROM1	-0.380903407459	-0.339696915081	0.703274923971	0.000162377467053	0.5	1e-10	1e-10	32	33.0	34
9708	URB2	URB2	0.380217866724	0.0877314739008	0.703783697688	0.00252452530712	0.5	1e-10	1e-10	84	85.0	89
9709	PLEKHA2	PLEKHA2	0.380206514449	0.0198421239474	0.70379212389	0.0211453881803	0.5	1e-10	1e-10	89	90.0	91
9710	AHRR	AHRR	0.380157149762	0.025867375868	0.703828765148	0.027522479482	0.5	1e-10	1e-10	78	81.0	91
9711	MRS2	MRS2	-0.38006054644	-0.150580027328	0.703900471576	0.000601606342251	0.5	1e-10	1e-10	66	67.0	67
9712	VEZT	VEZT	-0.379912049087	-0.0726186076161	0.704010702888	0.00290341458672	0.5	1e-10	1e-10	87	88.0	89
9713	TSC22D1	TSC22D1	-0.379777204791	-0.0117325114264	0.704110804764	0.109802342922	0.5	1e-10	1e-10	8	8.0	8
9714	C11orf83	C11orf83	0.379746753443	0.10686969545	0.704133411079	0.00102131832777	0.5	1e-10	1e-10	36	36.0	37
9715	UBE3D	UBE3D	-0.379696148421	-0.453450810788	0.704170979555	6.46864798455e-05	0.5	1e-10	1e-10	50	51.0	52
9716	FAM25A	FAM25A	0.379460099499	0.000115757510353	0.704346228577	640.647649371	0.5	1e-10	1e-10	74	75.0	77
9717	SDCCAG8	SDCCAG8	0.379434514866	0.0453655552424	0.704365224236	0.00690890592496	0.5	1e-10	1e-10	73	73.0	77
9718	PCDHB16	PCDHB16	-0.379364898308	-0.0355950026264	0.704416912927	0.0124030195756	0.5	1e-10	1e-10	85	86.0	93
9719	ITFG3	ITFG3	-0.379248019518	-0.0139912662205	0.704503695807	0.0758854318714	0.5	1e-10	1e-10	46	51.0	53
9720	KRT23	KRT23	NA	NA	NA	0.418247841142	0.5	1e-10	1e-10	35	36.0	37
9721	RBM39	RBM39	NA	NA	NA	0.00758357333028	0.5	1e-10	1e-10	5	5.0	5
9722	PPP1R14A	PPP1R14A	0.379023809534	0.00275045459656	0.704670183212	1.86188634488	0.5	1e-10	1e-10	24	24.0	27
9723	HSD17B11	HSD17B11	-0.37894178213	-0.00533603873892	0.7047310963	0.269359894346	0.5	1e-10	1e-10	65	66.0	66
9724	CREG2	CREG2	0.378733624602	0.115309058388	0.704885681404	0.00119904423387	0.5	1e-10	1e-10	46	46.0	47
9725	CREG2	CREG2	NA	NA	NA	0.00119904423387	0.5	1e-10	1e-10	46	46.0	47
9726	LEPREL1	LEPREL1	-0.378526444363	-0.00242839897559	0.705039552841	0.840228429138	0.5	1e-10	1e-10	68	69.0	70
9727	ZNF165	ZNF165	0.378414790928	0.211008053506	0.705122482137	0.000324923155097	0.5	1e-10	1e-10	16	16.0	20
9728	PPP1R3E	PPP1R3E	0.378373491328	0.330199118219	0.705153157824	0.00017651164453	0.5	1e-10	1e-10	3	4.0	4
9729	RNF208	RNF208	NA	NA	NA	6.61746056895e-05	0.5	1e-10	1e-10	2	2.0	2
9730	MAPRE1	MAPRE1	0.378254064907	0.00694764980565	0.70524186568	0.282299010365	0.5	1e-10	1e-10	40	40.0	41
9731	AP3D1	AP3D1	-0.378186460307	-0.0230162186919	0.70529208297	0.0249897191983	0.5	1e-10	1e-10	49	56.0	56
9732	SLC38A10	SLC38A10	0.377994255032	0.00528723840173	0.705434861748	0.621125805771	0.5	1e-10	1e-10	97	101.0	103
9733	TAF1B	TAF1B	0.37787534067	0.0144081023793	0.705523201913	0.0665392181946	0.5	1e-10	1e-10	118	119.0	119
9734	PRIM2	PRIM2	0.377733808111	0.102869449805	0.705628350062	0.00133172476505	0.5	1e-10	1e-10	27	27.0	29
9735	SMURF2	SMURF2	0.377702464986	0.0693207725925	0.705651636429	0.00222914058137	0.5	1e-10	1e-10	17	17.0	17
9736	RAD54L2	RAD54L2	NA	NA	NA	0.00137412942457	0.5	1e-10	1e-10	40	40.0	41
9737	MYH15	MYH15	NA	NA	NA	4.45704572139e-07	0.5	1e-10	1e-10	5	6.0	6
9738	MARCH7	MARCH7	0.377448346309	0.0144513572758	0.705840444016	0.080803489206	0.5	1e-10	1e-10	42	42.0	44
9739	MARCH7	MARCH7	NA	NA	NA	0.080803489206	0.5	1e-10	1e-10	42	42.0	44
9740	TMPPE	TMPPE	-0.377436408233	-1.91354141461	0.705849314331	5.08378890313e-06	0.5	1e-10	1e-10	27	27.0	27
9741	GPAT2	GPAT2	-0.377077359721	-0.0269280291235	0.706116115788	0.0188318868835	0.5	1e-10	1e-10	33	33.0	36
9742	GPAT2	GPAT2	NA	NA	NA	0.0188318868835	0.5	1e-10	1e-10	33	33.0	36
9743	NRBP2	NRBP2	-0.377030503431	-0.0491621944313	0.706150936385	0.00591338711157	0.5	1e-10	1e-10	3	3.0	3
9744	CDH19	CDH19	0.377016943483	0.0288029151274	0.706161013385	0.0203270225367	0.5	1e-10	1e-10	35	35.0	35
9745	THTPA	THTPA	NA	NA	NA	1.46100716289e-06	0.5	1e-10	1e-10	2	2.0	3
9746	PTER	PTER	0.376829922199	11.4517802979	0.706300002474	1.24396285883e-07	0.5	1e-10	1e-10	1	1.0	1
9747	ZNF781	ZNF781	0.376554962025	0.121843058891	0.706504363122	0.00097241611058	0.5	1e-10	1e-10	61	62.0	64
9748	C12orf10	C12orf10	NA	NA	NA	7.88852159425e-05	0.5	1e-10	1e-10	7	7.0	7
9749	AQP11	AQP11	0.376295493704	0.286241615563	0.706697229053	0.000178660608949	0.5	1e-10	1e-10	8	8.0	8
9750	NUDCD3	NUDCD3	0.376062779109	0.0211404045834	0.706870224636	0.0247719264808	0.5	1e-10	1e-10	144	144.0	146
9751	HOXC9	HOXC9	-0.375672481185	-0.221888311611	0.70716039864	0.000366082195841	0.5	1e-10	1e-10	13	13.0	13
9752	PLEKHA3	PLEKHA3	NA	NA	NA	4.32439656004e-09	0.5	1e-10	1e-10	1	1.0	1
9753	PLEKHA3	PLEKHA3	NA	NA	NA	4.32439656004e-09	0.5	1e-10	1e-10	1	1.0	1
9754	ANKRD39	ANKRD39	0.375350918846	0.0696301355336	0.707399501911	0.00264425622361	0.5	1e-10	1e-10	17	17.0	21
9755	EML2	EML2	-0.375152642648	-0.0218690085142	0.707546948012	0.0304294191962	0.5	1e-10	1e-10	50	50.0	50
9756	MDFI	MDFI	NA	NA	NA	0.000997761016953	0.5	1e-10	1e-10	3	3.0	3
9757	CABIN1	CABIN1	-0.374921263132	-0.0884557820929	0.70771902493	0.00222542536954	0.5	1e-10	1e-10	27	28.0	28
9758	GNA15	GNA15	0.374819266482	0.00313054374961	0.707794884567	1.6923240184	0.5	1e-10	1e-10	59	66.0	66
9759	FCRL3	FCRL3	0.374494373502	7.98424754372	0.708036541869	2.38093898908e-07	0.5	1e-10	1e-10	2	2.0	2
9760	FCRL3	FCRL3	NA	NA	NA	2.38093898908e-07	0.5	1e-10	1e-10	2	2.0	2
9761	PSTPIP1	PSTPIP1	0.374442214111	0.151920301815	0.70807534107	0.000747831347416	0.5	1e-10	1e-10	31	31.0	32
9762	PSTPIP1	PSTPIP1	NA	NA	NA	0.000747831347416	0.5	1e-10	1e-10	31	31.0	32
9763	COPB1	COPB1	NA	NA	NA	0.00988965946547	0.5	1e-10	1e-10	31	31.0	31
9764	GSTM4	GSTM4	0.374243742528	0.00728126435426	0.708222982747	0.279622283526	0.5	1e-10	1e-10	37	37.0	37
9765	PAFAH1B2	PAFAH1B2	-0.374226619469	-0.0513100776785	0.70823572099	0.00536893488598	0.5	1e-10	1e-10	31	31.0	32
9766	LTN1	LTN1	0.373996883821	0.130106339357	0.708406634585	0.000880129618339	0.5	1e-10	1e-10	71	72.0	73
9767	GALNT18	GALNT18	0.37388617804	0.0115790306853	0.708489000243	0.114601248235	0.5	1e-10	1e-10	28	28.0	28
9768	ARSI	ARSI	NA	NA	NA	2.07565461937e-06	0.5	1e-10	1e-10	1	1.0	1
9769	C3	C3	0.373451711238	0.000230360784175	0.708812278664	255.723590841	0.5	1e-10	1e-10	236	262.0	271
9770	A4GALT	A4GALT	-0.373183786109	-0.00213990798068	0.70901166277	3.32388485601	0.5	1e-10	1e-10	88	88.0	89
9771	UNC13D	UNC13D	0.373146784179	0.0146298393694	0.709039200376	0.0681423030146	0.5	1e-10	1e-10	31	32.0	32
9772	IL27RA	IL27RA	0.372763864368	0.0752223339406	0.709324199584	0.00293183910597	0.5	1e-10	1e-10	42	42.0	43
9773	ZNF878	ZNF878	0.372734922205	1.50164605323	0.709345742285	9.2324096181e-06	0.5	1e-10	1e-10	11	11.0	11
9774	TBC1D17	TBC1D17	NA	NA	NA	0.000182374140612	0.5	1e-10	1e-10	2	2.0	2
9775	EXOC3L4	EXOC3L4	NA	NA	NA	1.35646395552e-06	0.5	1e-10	1e-10	1	1.0	1
9776	IQSEC1	IQSEC1	NA	NA	NA	0.000190680593457	0.5	1e-10	1e-10	3	3.0	3
9777	URM1	URM1	NA	NA	NA	0.0317036378623	0.5	1e-10	1e-10	83	86.0	87
9778	PRPSAP2	PRPSAP2	-0.372260298952	-0.0255770394921	0.709699054717	0.0221350951996	0.5	1e-10	1e-10	76	77.0	79
9779	LDHA	LDHA	0.372237676849	0.00267279709498	0.709715896307	2.12483050303	0.5	1e-10	1e-10	31	31.0	31
9780	QRICH1	QRICH1	0.372055101628	0.014341081471	0.709851824185	0.0745883508446	0.5	1e-10	1e-10	82	82.0	86
9781	CCDC125	CCDC125	-0.37202361044	-0.029198933738	0.709875270416	0.0161067777585	0.5	1e-10	1e-10	69	69.0	70
9782	LIF	LIF	0.371813315378	0.0416551746703	0.710031849088	0.00758021068968	0.5	1e-10	1e-10	18	18.0	18
9783	DDX50	DDX50	-0.371620975396	-0.0561793950109	0.710175069727	0.00466043863162	0.5	1e-10	1e-10	32	32.0	32
9784	PTPRS	PTPRS	0.371378970827	0.0231907068284	0.710355286268	0.0291498706858	0.5	1e-10	1e-10	16	16.0	16
9785	COQ10A	COQ10A	-0.371374639641	-0.0786730444166	0.710358511774	0.00158552111558	0.5	1e-10	1e-10	21	21.0	21
9786	ATXN7	ATXN7	0.371302645132	0.0294871397337	0.71041212803	0.01472358752	0.5	1e-10	1e-10	71	72.0	74
9787	IGFLR1	IGFLR1	-0.371230101112	-0.0385821876264	0.710466154971	0.00875685684586	0.5	1e-10	1e-10	41	42.0	44
9788	EVI5L	EVI5L	-0.371139025927	-0.0419452040894	0.710533985002	0.00736229210318	0.5	1e-10	1e-10	12	12.0	12
9789	TBC1D2	TBC1D2	-0.370805532209	-0.00268360927342	0.710782380557	2.27886330504	0.5	1e-10	1e-10	308	310.0	315
9790	OR51E1	OR51E1	-0.370802167633	-1.63503541089	0.710784886745	4.46104890061e-06	0.5	1e-10	1e-10	12	13.0	13
9791	BMP2K	BMP2K	-0.37054929817	-0.0216198263223	0.710973251788	0.0277938376912	0.5	1e-10	1e-10	95	97.0	98
9792	CDK10	CDK10	-0.370545395472	-0.00703293706338	0.710976159086	0.29977428839	0.5	1e-10	1e-10	134	135.0	139
9793	PARP9	PARP9	-0.370392658299	-0.0709783206088	0.71108994328	0.00226512830822	0.5	1e-10	1e-10	16	16.0	16
9794	KIFC3	KIFC3	-0.370119645794	-0.015500408123	0.711293344693	0.0605405270114	0.5	1e-10	1e-10	62	62.0	62
9795	NAT6	NAT6	-0.369969571978	-0.0221837963953	0.711405162344	0.0254040095815	0.5	1e-10	1e-10	13	14.0	15
9796	CYB5R4	CYB5R4	0.369928029519	0.233447337044	0.711436116076	0.000280678623896	0.5	1e-10	1e-10	30	30.0	32
9797	EPB41L4A	EPB41L4A	-0.369584977548	-0.0145145147057	0.711691745968	0.0623113457342	0.5	1e-10	1e-10	106	107.0	113
9798	CRBN	CRBN	-0.369450704288	-0.0357603931748	0.71179181036	0.0136545866503	0.5	1e-10	1e-10	37	37.0	37
9799	CXADR	CXADR	0.369097841209	0.0119899680686	0.712054797992	0.114022267834	0.5	1e-10	1e-10	69	75.0	77
9800	CKS2	CKS2	-0.369074359726	-0.0129379979981	0.712072299876	0.0712723182292	0.5	1e-10	1e-10	25	27.0	27
9801	SMCHD1	SMCHD1	NA	NA	NA	1.24298996077e-06	0.5	1e-10	1e-10	2	2.0	2
9802	TPBG	TPBG	NA	NA	NA	2.61270273562e-05	0.5	1e-10	1e-10	2	2.0	2
9803	PEX2	PEX2	0.368618271945	0.126992482281	0.712412274211	0.000907577203889	0.5	1e-10	1e-10	17	17.0	17
9804	ATP10B	ATP10B	0.368410780264	0.0391072935265	0.71256696039	0.0119836708617	0.5	1e-10	1e-10	34	34.0	34
9805	GABRP	GABRP	0.368345682359	0.000837683653146	0.712615493671	22.8646700938	0.5	1e-10	1e-10	120	123.0	127
9806	HIST1H4J	HIST1H4J	0.368310807883	0.0577042830028	0.712641494567	0.0042949053813	0.5	1e-10	1e-10	50	51.0	52
9807	ATXN7L3B	ATXN7L3B	-0.368276748803	-0.00650861095704	0.712666887862	0.313910649665	0.5	1e-10	1e-10	107	107.0	107
9808	DTX2	DTX2	0.368089590584	0.00251763773506	0.712806432365	1.61050232973	0.5	1e-10	1e-10	65	66.0	71
9809	ZNF124	ZNF124	-0.368069678209	-0.0727029999363	0.712821279528	0.00245461856133	0.5	1e-10	1e-10	54	54.0	60
9810	ZNF124	ZNF124	NA	NA	NA	0.00245461856133	0.5	1e-10	1e-10	54	54.0	60
9811	SEC16B	SEC16B	-0.368009320058	-0.0789186928686	0.712866284731	0.0018609626473	0.5	1e-10	1e-10	15	15.0	16
9812	ZNF142	ZNF142	-0.367916396522	-0.368795683693	0.712935573808	9.78365973703e-05	0.5	1e-10	1e-10	19	20.0	22
9813	TSKU	TSKU	0.367741168727	0.00138531219861	0.71306624007	8.31099657843	0.5	1e-10	1e-10	34	35.0	36
9814	PDE1A	PDE1A	0.367718221495	0.0379686230426	0.7130833523	0.00812434172221	0.5	1e-10	1e-10	38	40.0	40
9815	PRLHR	PRLHR	-0.367703099991	-0.00253468106055	0.7130946288	1.52598981861	0.5	1e-10	1e-10	48	50.0	52
9816	NOSIP	NOSIP	-0.367692538874	-0.116523515205	0.713102504537	0.00124584823677	0.5	1e-10	1e-10	9	9.0	9
9817	PTPRK	PTPRK	-0.367594418856	-0.144812062519	0.713175677002	0.000482429082343	0.5	1e-10	1e-10	16	17.0	17
9818	HIGD1A	HIGD1A	-0.367569380202	-0.00166076240239	0.713194349863	4.77791831407	0.5	1e-10	1e-10	26	26.0	26
9819	USP22	USP22	0.367116839655	0.0344281349101	0.713531866745	0.0158369962371	0.5	1e-10	1e-10	21	22.0	23
9820	TSFM	TSFM	0.366945515981	0.0283712671897	0.713659659174	0.0141925575376	0.5	1e-10	1e-10	48	48.0	51
9821	ATAD2	ATAD2	NA	NA	NA	5.28914712182e-06	0.5	1e-10	1e-10	1	1.0	1
9822	SERP1	SERP1	-0.366511453822	-0.0632512505467	0.713983467416	0.00399968333529	0.5	1e-10	1e-10	9	9.0	9
9823	PRPF4	PRPF4	NA	NA	NA	0.0467102729109	0.5	1e-10	1e-10	74	76.0	76
9824	STK38	STK38	-0.366429045942	-0.022980041619	0.714044949111	0.0319773653604	0.5	1e-10	1e-10	44	44.0	44
9825	HOMEZ	HOMEZ	-0.366325800311	-0.105957762054	0.714121979759	0.000804309529671	0.5	1e-10	1e-10	51	52.0	54
9826	STEAP3	STEAP3	-0.36619611854	-0.0371866863143	0.714218738302	0.0101838031459	0.5	1e-10	1e-10	14	14.0	14
9827	SNED1	SNED1	0.366163038032	0.0168723569948	0.714243421164	0.0508416939682	0.5	1e-10	1e-10	57	59.0	60
9828	SNED1	SNED1	NA	NA	NA	0.0508416939682	0.5	1e-10	1e-10	57	59.0	60
9829	CDC42SE2	CDC42SE2	-0.366147349757	-0.173472711996	0.714255126999	0.000531190113242	0.5	1e-10	1e-10	20	20.0	21
9830	PAQR4	PAQR4	-0.366088198657	-0.209758893539	0.714299263305	0.000325142134672	0.5	1e-10	1e-10	17	17.0	18
9831	CCDC121	CCDC121	NA	NA	NA	4.11437233729e-07	0.5	1e-10	1e-10	2	2.0	2
9832	ZNF595	ZNF595	0.366085911775	0.123747638521	0.714300969709	0.000761462521835	0.5	1e-10	1e-10	13	13.0	14
9833	TGFB2	TGFB2	NA	NA	NA	3.81181965229e-05	0.5	1e-10	1e-10	9	9.0	9
9834	BNIP1	BNIP1	-0.365946206418	-0.0400311626332	0.714405216427	0.00761124663432	0.5	1e-10	1e-10	69	70.0	70
9835	CKAP5	CKAP5	-0.365883225782	-0.0717800032416	0.714452213681	0.00234616300228	0.5	1e-10	1e-10	15	15.0	15
9836	COG8	COG8	NA	NA	NA	2.17092078907e-05	0.5	1e-10	1e-10	6	6.0	6
9837	NUP153	NUP153	0.365803804658	0.140701502204	0.714511480659	0.000745463081629	0.5	1e-10	1e-10	14	14.0	14
9838	ACAD10	ACAD10	-0.36573980179	-0.929178579904	0.714559243217	2.42680116513e-05	0.5	1e-10	1e-10	6	6.0	6
9839	HSD17B13	HSD17B13	-0.365540287141	-0.00966239283207	0.714708139502	0.128105811609	0.5	1e-10	1e-10	4	4.0	4
9840	PPP6C	PPP6C	-0.365526536293	-0.0271989564696	0.714718402057	0.017473051384	0.5	1e-10	1e-10	75	76.0	76
9841	NCOA6	NCOA6	0.365422215637	0.0453119167116	0.714796260494	0.00680019960514	0.5	1e-10	1e-10	98	98.0	100
9842	BET1	BET1	-0.36541394974	-0.511600610558	0.714802429772	4.45021491029e-05	0.5	1e-10	1e-10	3	3.0	3
9843	OVCH1	OVCH1	-0.365387381327	-0.913849311938	0.714822259314	1.62487866891e-05	0.5	1e-10	1e-10	36	36.0	36
9844	ISL2	ISL2	-0.365106716908	-0.0278610885568	0.715031747146	0.0200460254829	0.5	1e-10	1e-10	19	19.0	19
9845	ISL2	ISL2	NA	NA	NA	0.0200460254829	0.5	1e-10	1e-10	19	19.0	19
9846	RIC3	RIC3	0.365072569306	0.0398325019098	0.715057236371	0.00776978186893	0.5	1e-10	1e-10	75	76.0	76
9847	PSMD12	PSMD12	NA	NA	NA	7.14559796452e-05	0.5	1e-10	1e-10	7	7.0	7
9848	FAM180A	FAM180A	NA	NA	NA	0.000226215373277	0.5	1e-10	1e-10	11	11.0	12
9849	C1orf123	C1orf123	0.364047924886	0.00352226999548	0.715822222304	1.03874494121	0.5	1e-10	1e-10	82	82.0	83
9850	C1orf123	C1orf123	NA	NA	NA	1.03874494121	0.5	1e-10	1e-10	82	82.0	83
9851	ZNF808	ZNF808	NA	NA	NA	5.92558429827e-06	0.5	1e-10	1e-10	4	4.0	4
9852	CXCL1	CXCL1	-0.363814121315	-0.00141524209427	0.715996816967	4.73757617191	0.5	1e-10	1e-10	30	30.0	33
9853	SLC17A5	SLC17A5	-0.363614345762	-0.161791995981	0.716146012705	0.000830701912756	0.5	1e-10	1e-10	26	27.0	28
9854	AIP	AIP	-0.363495428528	-0.0210992638184	0.71623482724	0.0315600280865	0.5	1e-10	1e-10	18	18.0	18
9855	MAP3K7	MAP3K7	-0.363475183746	-0.0573030196164	0.716249947641	0.00514605434486	0.5	1e-10	1e-10	82	86.0	89
9856	CXCL16	CXCL16	NA	NA	NA	0.00028270710217	0.5	1e-10	1e-10	5	5.0	5
9857	C17orf97	C17orf97	0.363241181792	0.0127331830418	0.716424726852	0.0769899281497	0.5	1e-10	1e-10	69	80.0	86
9858	SPINK5	SPINK5	0.363152871428	0.000208014136783	0.716490690914	253.591458884	0.5	1e-10	1e-10	11	11.0	12
9859	STXBP5	STXBP5	NA	NA	NA	8.96959409565e-06	0.5	1e-10	1e-10	1	1.0	1
9860	NUDT7	NUDT7	NA	NA	NA	0.0043257603565	0.5	1e-10	1e-10	108	111.0	111
9861	BMPR2	BMPR2	0.362881898259	0.140582552904	0.716693109476	0.000625774321235	0.5	1e-10	1e-10	22	23.0	23
9862	CLK4	CLK4	-0.36279851955	-0.0230841036812	0.716755397871	0.024527303655	0.5	1e-10	1e-10	32	34.0	40
9863	GIT1	GIT1	NA	NA	NA	0.000770040106264	0.5	1e-10	1e-10	9	9.0	9
9864	TMEM86A	TMEM86A	NA	NA	NA	0.00205308298998	0.5	1e-10	1e-10	5	5.0	5
9865	CHMP3	CHMP3	0.362471197775	0.00885941141702	0.716999943113	0.0948686833187	0.5	1e-10	1e-10	73	73.0	78
9866	PARK7	PARK7	-0.362462971801	-0.0252007755043	0.717006089191	0.0204303555349	0.5	1e-10	1e-10	26	26.0	26
9867	FDX1L	FDX1L	0.3622000276	0.115244117696	0.717202558933	0.000847217176756	0.5	1e-10	1e-10	10	10.0	10
9868	TMUB2	TMUB2	NA	NA	NA	0.000103235660755	0.5	1e-10	1e-10	19	19.0	19
9869	ECM2	ECM2	-0.361810268983	-0.0535100056411	0.717493817784	0.00445264287742	0.5	1e-10	1e-10	9	9.0	9
9870	FIZ1	FIZ1	NA	NA	NA	2.50944549452e-05	0.5	1e-10	1e-10	11	12.0	13
9871	EFCAB7	EFCAB7	0.361780870993	0.542162839775	0.717515787983	4.29330382013e-05	0.5	1e-10	1e-10	41	41.0	42
9872	WDFY2	WDFY2	-0.361633245939	-0.0185651016254	0.717626117146	0.0438783908933	0.5	1e-10	1e-10	113	114.0	114
9873	KIAA0226L	KIAA0226L	0.361573896462	1.10604981281	0.717670474273	1.15904863254e-05	0.5	1e-10	1e-10	5	5.0	5
9874	RNF135	RNF135	NA	NA	NA	2.49632631464e-05	0.5	1e-10	1e-10	1	1.0	1
9875	WWOX	WWOX	NA	NA	NA	0.00704926275658	0.5	1e-10	1e-10	105	109.0	111
9876	MRPS18C	MRPS18C	0.36076279839	0.139018089307	0.71827677512	0.000773724886716	0.5	1e-10	1e-10	21	22.0	22
9877	GMIP	GMIP	0.360711798964	0.0658639189084	0.71831490344	0.00238033722408	0.5	1e-10	1e-10	44	45.0	45
9878	PLS1	PLS1	NA	NA	NA	2.62449575406e-05	0.5	1e-10	1e-10	1	1.0	1
9879	PPM1H	PPM1H	0.360321391814	3.70845133415	0.718606803856	9.49657327581e-07	0.5	1e-10	1e-10	4	4.0	4
9880	TIMMDC1	TIMMDC1	NA	NA	NA	0.00245736377742	0.5	1e-10	1e-10	20	20.0	20
9881	CD9	CD9	0.359591132221	0.00363261539884	0.719152916057	0.902324716862	0.5	1e-10	1e-10	20	20.0	20
9882	MIF4GD	MIF4GD	0.359400919282	0.164910300539	0.719295187119	0.000704591437877	0.5	1e-10	1e-10	13	13.0	13
9883	TOP3A	TOP3A	-0.359399092581	-0.0430884979542	0.71929655346	0.00586430587782	0.5	1e-10	1e-10	57	57.0	57
9884	PLEKHA6	PLEKHA6	-0.359371271176	-0.0233994024012	0.719317363498	0.0260716367977	0.5	1e-10	1e-10	75	76.0	77
9885	PLEKHA6	PLEKHA6	NA	NA	NA	0.0260716367977	0.5	1e-10	1e-10	75	76.0	77
9886	SLC7A2	SLC7A2	0.359029295448	0.0121924133185	0.719573173755	0.103081090908	0.5	1e-10	1e-10	21	21.0	22
9887	FBXW8	FBXW8	-0.358887777631	-0.0466030152146	0.719679043409	0.00659871897143	0.5	1e-10	1e-10	68	69.0	70
9888	FBXO24	FBXO24	NA	NA	NA	1.25215717094e-08	0.5	1e-10	1e-10	1	1.0	1
9889	CAMKK1	CAMKK1	0.358722220889	0.0317310950115	0.719802903437	0.0156295139291	0.5	1e-10	1e-10	32	32.0	32
9890	KRT12	KRT12	-0.358666714393	-0.580979199075	0.719844431849	2.92106107284e-05	0.5	1e-10	1e-10	51	51.0	52
9891	GRAMD4	GRAMD4	-0.358625373565	-0.0194185321025	0.719875362442	0.039651403267	0.5	1e-10	1e-10	75	77.0	81
9892	KRT6B	KRT6B	-0.358380888466	-0.0011066798792	0.720058291928	10.0145982842	0.5	1e-10	1e-10	7	7.0	7
9893	FAM129A	FAM129A	-0.358357143256	-0.00365212649694	0.720076059506	0.920044505619	0.5	1e-10	1e-10	58	59.0	59
9894	SLC1A5	SLC1A5	0.358258462655	0.0116621863283	0.720149899816	0.0959291669466	0.5	1e-10	1e-10	33	34.0	34
9895	EIF2B3	EIF2B3	0.357758802413	0.0429965835373	0.720523823566	0.00660009527684	0.5	1e-10	1e-10	30	30.0	30
9896	TIMM17A	TIMM17A	NA	NA	NA	0.0140544671236	0.5	1e-10	1e-10	9	9.0	9
9897	E2F8	E2F8	0.357600218141	0.431455848304	0.720642515039	5.51021823186e-05	0.5	1e-10	1e-10	9	9.0	9
9898	PDE7A	PDE7A	NA	NA	NA	0.000521554082105	0.5	1e-10	1e-10	1	1.0	1
9899	DDX56	DDX56	-0.357446429331	-0.041162574331	0.720757623806	0.0069690265124	0.5	1e-10	1e-10	19	19.0	20
9900	CNP	CNP	0.357373879369	0.115710148122	0.720811928632	0.000966400563418	0.5	1e-10	1e-10	7	7.0	7
9901	HNRNPA3	HNRNPA3	0.357248151894	0.0227242726795	0.720906041024	0.02476155071	0.5	1e-10	1e-10	11	11.0	11
9902	ATG16L2	ATG16L2	-0.357152334509	-0.0297148669335	0.720977767274	0.0144613706178	0.5	1e-10	1e-10	13	13.0	13
9903	DNAJB5	DNAJB5	0.357121595121	0.0314715497879	0.721000778451	0.0106190114231	0.5	1e-10	1e-10	23	23.0	23
9904	KCNA1	KCNA1	0.35693988259	0.497555857167	0.721136811669	4.87468817663e-05	0.5	1e-10	1e-10	2	2.0	2
9905	PRDX3	PRDX3	0.356807973597	0.0433375065549	0.721235566605	0.00500839254047	0.5	1e-10	1e-10	10	10.0	10
9906	NAA35	NAA35	0.356706625619	0.0913982544	0.721311444901	0.00137611197866	0.5	1e-10	1e-10	35	36.0	36
9907	MAPK15	MAPK15	0.356461710155	0.0182095611353	0.721494822171	0.0504389435046	0.5	1e-10	1e-10	50	56.0	57
9908	C1orf85	C1orf85	0.356393876647	0.0327053075824	0.72154561446	0.0169805421669	0.5	1e-10	1e-10	16	16.0	17
9909	C1orf85	C1orf85	NA	NA	NA	0.0169805421669	0.5	1e-10	1e-10	16	16.0	17
9910	PIGX	PIGX	-0.356077202072	-0.0814982922393	0.721782749895	0.00174380072708	0.5	1e-10	1e-10	83	83.0	84
9911	TMEM120B	TMEM120B	-0.356022729188	-0.0146763657663	0.721823543523	0.0559575320922	0.5	1e-10	1e-10	8	8.0	8
9912	FAM134C	FAM134C	-0.355988145974	-0.0399386846915	0.721849442595	0.00813048168563	0.5	1e-10	1e-10	42	42.0	42
9913	C2CD2	C2CD2	-0.355880850319	-0.0302996198927	0.721929797418	0.0119177172084	0.5	1e-10	1e-10	19	19.0	19
9914	UBE2K	UBE2K	NA	NA	NA	0.00245499559721	0.5	1e-10	1e-10	11	14.0	14
9915	PATZ1	PATZ1	NA	NA	NA	8.36327013241e-05	0.5	1e-10	1e-10	4	4.0	4
9916	MYH14	MYH14	-0.355740811485	-0.0140989691254	0.722034678562	0.0733831763223	0.5	1e-10	1e-10	30	31.0	32
9917	MECOM	MECOM	-0.355490459327	-0.0725939971173	0.722222191147	0.00356673186379	0.5	1e-10	1e-10	12	12.0	12
9918	TWIST1	TWIST1	0.355380331401	0.0335530674261	0.72230468173	0.00904674731738	0.5	1e-10	1e-10	12	12.0	12
9919	TLN2	TLN2	0.355065343986	0.0454977840285	0.722540638756	0.00552390225888	0.5	1e-10	1e-10	52	53.0	53
9920	TLN2	TLN2	NA	NA	NA	0.00552390225888	0.5	1e-10	1e-10	52	53.0	53
9921	OCIAD2	OCIAD2	0.354917427635	0.0560587558009	0.722651451981	0.0036879966815	0.5	1e-10	1e-10	25	26.0	29
9922	LONP2	LONP2	-0.354888586024	-0.0300266636985	0.722673059681	0.0148980168757	0.5	1e-10	1e-10	12	12.0	12
9923	LONP2	LONP2	NA	NA	NA	0.0148980168757	0.5	1e-10	1e-10	12	12.0	12
9924	MVB12B	MVB12B	NA	NA	NA	2.78329782619e-06	0.5	1e-10	1e-10	1	1.0	1
9925	ZBTB11	ZBTB11	NA	NA	NA	8.94824214383e-06	0.5	1e-10	1e-10	6	6.0	6
9926	ARMC10	ARMC10	-0.35466578753	-0.0388495446713	0.722839984407	0.00856149520647	0.5	1e-10	1e-10	34	34.0	35
9927	CRELD1	CRELD1	-0.354661554037	-0.00170401489062	0.722843156345	4.28830558018	0.5	1e-10	1e-10	34	34.0	34
9928	PCDHGA8	PCDHGA8	-0.354393093202	-2.59166213928	0.72304430996	1.77724317143e-06	0.5	1e-10	1e-10	15	15.0	15
9929	PPIC	PPIC	-0.354316781522	-0.00659908057779	0.723101492635	0.304227367932	0.5	1e-10	1e-10	36	36.0	37
9930	C2CD4B	C2CD4B	0.354181337678	0.105803464044	0.723202988652	0.0011243649053	0.5	1e-10	1e-10	10	10.0	10
9931	C2CD4B	C2CD4B	NA	NA	NA	0.0011243649053	0.5	1e-10	1e-10	10	10.0	10
9932	ERN1	ERN1	NA	NA	NA	0.000138251484821	0.5	1e-10	1e-10	15	15.0	15
9933	KMT2A	KMT2A	-0.353934070781	-0.102518365207	0.723388292801	0.00094212509534	0.5	1e-10	1e-10	36	36.0	36
9934	RUFY2	RUFY2	NA	NA	NA	1.49488873356e-05	0.5	1e-10	1e-10	4	4.0	4
9935	ZNF85	ZNF85	0.353815206214	0.200209901768	0.723477376804	0.000310157752503	0.5	1e-10	1e-10	52	54.0	57
9936	RHCG	RHCG	0.353792983437	7.74313595067e-05	0.723494032258	1649.99608285	0.5	1e-10	1e-10	33	33.0	33
9937	RHCG	RHCG	NA	NA	NA	1649.99608285	0.5	1e-10	1e-10	33	33.0	33
9938	TTF2	TTF2	0.353783371303	0.07316076128	0.723501236369	0.00248136454411	0.5	1e-10	1e-10	34	36.0	37
9939	NUP160	NUP160	-0.353728224838	-0.0996186605924	0.723542568067	0.00146647741366	0.5	1e-10	1e-10	12	12.0	13
9940	GSTT1	GSTT1	0.353572892316	0.000437979451623	0.723658992499	61.5114937438	0.5	1e-10	1e-10	157	163.0	169
9941	PHTF1	PHTF1	0.353389981464	0.205400530818	0.723796095567	0.000285569504053	0.5	1e-10	1e-10	24	24.0	24
9942	CDH6	CDH6	0.35338869061	0.0418948780816	0.723797063175	0.00700188762863	0.5	1e-10	1e-10	86	93.0	97
9943	ADCY9	ADCY9	NA	NA	NA	7.42310965345e-05	0.5	1e-10	1e-10	2	2.0	2
9944	DHX34	DHX34	-0.352773844436	-0.0509219278107	0.724257993805	0.00555344374199	0.5	1e-10	1e-10	9	9.0	9
9945	ZNF626	ZNF626	-0.352771163486	-0.0726567420898	0.724260003847	0.00086022125258	0.5	1e-10	1e-10	105	108.0	109
9946	IPMK	IPMK	-0.352669154923	-0.212761726672	0.724336486171	0.000304725115714	0.5	1e-10	1e-10	64	65.0	66
9947	GJB5	GJB5	-0.352566860706	-0.0127300036369	0.724413185431	0.117525178669	0.5	1e-10	1e-10	16	16.0	16
9948	GJB5	GJB5	NA	NA	NA	0.117525178669	0.5	1e-10	1e-10	16	16.0	16
9949	TET2	TET2	0.352460217925	0.035912630102	0.724493148149	0.00737929572076	0.5	1e-10	1e-10	62	63.0	63
9950	BIN3	BIN3	-0.352450997135	-0.0147969638931	0.724500062208	0.0537444536086	0.5	1e-10	1e-10	31	31.0	32
9951	SYCP2	SYCP2	0.352230417931	0.344318546615	0.724665466626	0.000130389323725	0.5	1e-10	1e-10	29	29.0	30
9952	POC1B	POC1B	0.352217410618	0.113933619619	0.724675220744	0.00103015812977	0.5	1e-10	1e-10	33	33.0	33
9953	GRB10	GRB10	0.352084262229	0.0443028048595	0.724775070613	0.00617125223111	0.5	1e-10	1e-10	22	22.0	23
9954	DICER1	DICER1	-0.351618752832	-0.138273095524	0.725124199509	0.000600389583319	0.5	1e-10	1e-10	2	2.0	2
9955	RNF223	RNF223	-0.351603525904	-0.00129853381736	0.725135620567	5.61890843901	0.5	1e-10	1e-10	159	296.0	350
9956	RNF223	RNF223	NA	NA	NA	5.61890843901	0.5	1e-10	1e-10	159	296.0	350
9957	NCCRP1	NCCRP1	-0.351591449375	-0.00046390650681	0.725144678691	42.0875201403	0.5	1e-10	1e-10	19	19.0	20
9958	GPR110	GPR110	0.351541953539	0.00547497954634	0.725181803952	0.3692203414	0.5	1e-10	1e-10	35	35.0	35
9959	SPRR2A	SPRR2A	-0.351461969283	-6.47480728127e-05	0.725241798977	3176.5606746	0.5	1e-10	1e-10	3	3.0	3
9960	SCNN1D	SCNN1D	-0.351423520138	-0.153109574907	0.725270639721	0.000374945594121	0.5	1e-10	1e-10	8	12.0	12
9961	LGALS7B	LGALS7B	-0.351409826937	-0.000145994119297	0.725280911099	617.142616609	0.5	1e-10	1e-10	26	26.0	28
9962	ASUN	ASUN	NA	NA	NA	6.13153124742e-05	0.5	1e-10	1e-10	8	8.0	8
9963	KCTD3	KCTD3	-0.351149278238	-0.00546354539071	0.725476360157	0.509932610144	0.5	1e-10	1e-10	47	48.0	48
9964	BIVM	BIVM	-0.351133751231	-0.0317171122771	0.725488008214	0.0134164221187	0.5	1e-10	1e-10	33	33.0	33
9965	FAM173B	FAM173B	-0.350964709599	-0.0967241050846	0.725614824046	0.00127866099519	0.5	1e-10	1e-10	16	16.0	16
9966	NUCB2	NUCB2	NA	NA	NA	0.0104931857166	0.5	1e-10	1e-10	39	39.0	39
9967	NPY4R	NPY4R	-0.350922802158	-0.13138854539	0.72564626437	0.000758498344755	0.5	1e-10	1e-10	13	13.0	13
9968	BMP4	BMP4	0.350512099941	0.00617252817383	0.725954410987	0.376895201964	0.5	1e-10	1e-10	51	53.0	53
9969	C6orf89	C6orf89	-0.350492518375	-0.031314030034	0.725969103988	0.014424816668	0.5	1e-10	1e-10	44	44.0	45
9970	C12orf75	C12orf75	0.350297607061	0.000883281660904	0.72611536093	16.1801260324	0.5	1e-10	1e-10	162	167.0	168
9971	ST6GAL2	ST6GAL2	0.350004262073	0.41545277993	0.726335499048	6.45743149932e-05	0.5	1e-10	1e-10	13	13.0	14
9972	ST6GAL2	ST6GAL2	NA	NA	NA	6.45743149932e-05	0.5	1e-10	1e-10	13	13.0	14
9973	POU6F2	POU6F2	0.349677368034	0.825596350398	0.726580840378	2.02446560673e-05	0.5	1e-10	1e-10	32	32.0	34
9974	FNIP1	FNIP1	0.349542835263	0.0912929024689	0.726681818396	0.00143401863395	0.5	1e-10	1e-10	19	19.0	20
9975	WFDC5	WFDC5	NA	NA	NA	0.0682338353837	0.5	1e-10	1e-10	13	13.0	13
9976	TP53BP2	TP53BP2	0.349005635062	0.193476043206	0.727085079088	0.000472429542255	0.5	1e-10	1e-10	23	24.0	24
9977	TP53BP2	TP53BP2	NA	NA	NA	0.000472429542255	0.5	1e-10	1e-10	23	24.0	24
9978	ATRAID	ATRAID	-0.34892726253	-0.00562499566718	0.727143917409	0.390297574637	0.5	1e-10	1e-10	54	54.0	54
9979	NME3	NME3	NA	NA	NA	0.000287990520546	0.5	1e-10	1e-10	2	3.0	3
9980	PGAP3	PGAP3	-0.348511658185	-0.0169636114145	0.727455960011	0.0356814070315	0.5	1e-10	1e-10	66	66.0	66
9981	CEP290	CEP290	NA	NA	NA	7.27537509988e-05	0.5	1e-10	1e-10	37	37.0	37
9982	MAFF	MAFF	-0.348354728016	-0.0448198779448	0.727573797531	0.00548803338624	0.5	1e-10	1e-10	10	10.0	10
9983	C1orf51	C1orf51	0.348343070623	0.124307679188	0.727582551225	0.00086051369846	0.5	1e-10	1e-10	10	10.0	10
9984	C1orf51	C1orf51	NA	NA	NA	0.00086051369846	0.5	1e-10	1e-10	10	10.0	10
9985	F2RL1	F2RL1	-0.348297909348	-0.0311415474504	0.72761646377	0.0126787785725	0.5	1e-10	1e-10	18	18.0	19
9986	XDH	XDH	-0.348297153561	-0.023960764071	0.727617031312	0.0198954773663	0.5	1e-10	1e-10	16	17.0	17
9987	XDH	XDH	NA	NA	NA	0.0198954773663	0.5	1e-10	1e-10	16	17.0	17
9988	TCEA1	TCEA1	NA	NA	NA	1.27742993752e-05	0.5	1e-10	1e-10	5	5.0	5
9989	RNF24	RNF24	0.348279200229	0.208394663706	0.727630512995	0.000334681437852	0.5	1e-10	1e-10	5	5.0	5
9990	EDEM3	EDEM3	-0.348242655243	-0.0286264691861	0.727657955959	0.014176307709	0.5	1e-10	1e-10	40	40.0	41
9991	FBXO28	FBXO28	NA	NA	NA	0.00236872155945	0.5	1e-10	1e-10	43	43.0	43
9992	LHX6	LHX6	NA	NA	NA	0.000584532503573	0.5	1e-10	1e-10	2	2.0	2
9993	ANO3	ANO3	0.347545346058	0.357902505664	0.728181657748	7.51004117876e-05	0.5	1e-10	1e-10	43	43.0	46
9994	AGA	AGA	-0.347295816452	-0.00486355248963	0.728369093417	0.526042215971	0.5	1e-10	1e-10	67	70.0	72
9995	ITGB5	ITGB5	-0.347239767894	-0.00573163394253	0.728411196864	0.364743685743	0.5	1e-10	1e-10	22	22.0	22
9996	SLC27A2	SLC27A2	0.34708809627	0.0211061984222	0.728525136074	0.0258119935951	0.5	1e-10	1e-10	38	38.0	39
9997	SLC27A2	SLC27A2	NA	NA	NA	0.0258119935951	0.5	1e-10	1e-10	38	38.0	39
9998	PAPOLG	PAPOLG	0.346969817256	0.972155387076	0.728613994151	1.30061067259e-05	0.5	1e-10	1e-10	12	12.0	12
9999	WISP2	WISP2	0.346963464189	0.00363019582448	0.728618767048	0.986324105526	0.5	1e-10	1e-10	33	34.0	35
10000	SNX29	SNX29	0.346832309086	0.0485367328829	0.728717302874	0.004283349701	0.5	1e-10	1e-10	77	77.0	77
10001	SNX29	SNX29	NA	NA	NA	0.004283349701	0.5	1e-10	1e-10	77	77.0	77
10002	QPCTL	QPCTL	0.346786356084	0.22611998539	0.728751828072	0.000277870733026	0.5	1e-10	1e-10	28	28.0	28
10003	WDR66	WDR66	-0.346723522749	-0.200357421451	0.728799036617	0.000242609853508	0.5	1e-10	1e-10	18	18.0	18
10004	CHAC2	CHAC2	-0.34670946373	-0.0506696092753	0.728809599715	0.00366962292009	0.5	1e-10	1e-10	61	62.0	62
10005	PCNXL3	PCNXL3	0.346624243462	0.10432930045	0.72887363018	0.00119186540557	0.5	1e-10	1e-10	56	57.0	58
10006	ABTB1	ABTB1	NA	NA	NA	0.00179997696114	0.5	1e-10	1e-10	4	4.0	4
10007	C15orf41	C15orf41	-0.346575297144	-0.0635541603382	0.728910406975	0.00308828833828	0.5	1e-10	1e-10	21	22.0	22
10008	C15orf41	C15orf41	NA	NA	NA	0.00308828833828	0.5	1e-10	1e-10	21	22.0	22
10009	SCRIB	SCRIB	-0.346554371413	-0.00663716203586	0.728926130132	0.398950583535	0.5	1e-10	1e-10	19	19.0	19
10010	RPL6	RPL6	-0.346523107946	-0.00307506054983	0.728949621061	1.08042667092	0.5	1e-10	1e-10	12	13.0	13
10011	CCND3	CCND3	0.346316896581	0.0347838887637	0.729104571749	0.00852215153939	0.5	1e-10	1e-10	23	23.0	25
10012	OSBPL6	OSBPL6	-0.346066659373	-0.119995541297	0.729292619057	0.000870338003217	0.5	1e-10	1e-10	31	31.0	31
10013	GPC6	GPC6	0.345980930782	0.0110095771245	0.7293570458	0.113795092905	0.5	1e-10	1e-10	126	127.0	129
10014	ATXN2L	ATXN2L	NA	NA	NA	0.000279825635652	0.5	1e-10	1e-10	2	2.0	2
10015	LANCL2	LANCL2	NA	NA	NA	4.8551248255e-08	0.5	1e-10	1e-10	1	1.0	1
10016	CNGA4	CNGA4	NA	NA	NA	3.4192713488e-06	0.5	1e-10	1e-10	2	2.0	2
10017	CCNK	CCNK	0.345879907248	0.10273632889	0.729432969449	0.00122677659703	0.5	1e-10	1e-10	12	12.0	12
10018	LPCAT4	LPCAT4	0.345611917295	0.00526414767886	0.72963438859	0.459835570887	0.5	1e-10	1e-10	19	19.0	19
10019	LPCAT4	LPCAT4	NA	NA	NA	0.459835570887	0.5	1e-10	1e-10	19	19.0	19
10020	CAPN3	CAPN3	NA	NA	NA	3.40252853879e-05	0.5	1e-10	1e-10	2	2.0	2
10021	CAPN3	CAPN3	NA	NA	NA	3.40252853879e-05	0.5	1e-10	1e-10	2	2.0	2
10022	CCM2	CCM2	-0.345378927856	-0.0424411289144	0.729809516782	0.00640093861276	0.5	1e-10	1e-10	10	11.0	11
10023	ANKRD29	ANKRD29	0.345357909295	0.0656621946316	0.729825316227	0.00331964695887	0.5	1e-10	1e-10	39	40.0	41
10024	SNX11	SNX11	-0.34530172929	-0.0263283080952	0.729867546749	0.0142299634763	0.5	1e-10	1e-10	58	60.0	63
10025	YBEY	YBEY	-0.34527430699	-0.00438750347333	0.729888160395	0.701693910166	0.5	1e-10	1e-10	139	142.0	143
10026	FADS1	FADS1	NA	NA	NA	0.000105352537499	0.5	1e-10	1e-10	8	8.0	8
10027	ETV3	ETV3	0.345125658798	0.091738212908	0.729999904281	0.00148258286933	0.5	1e-10	1e-10	10	10.0	10
10028	TOPORS	TOPORS	NA	NA	NA	0.004739461398	0.5	1e-10	1e-10	47	47.0	47
10029	TBCEL	TBCEL	0.344471825124	1.78157170111	0.730491481258	3.75812583316e-06	0.5	1e-10	1e-10	3	3.0	3
10030	PEX7	PEX7	-0.344433407692	-0.03070210102	0.730520368388	0.0132160875116	0.5	1e-10	1e-10	118	118.0	120
10031	SULT1A1	SULT1A1	-0.344320265792	-0.0239529634318	0.730605445133	0.0160679719559	0.5	1e-10	1e-10	25	25.0	25
10032	SLC25A38	SLC25A38	NA	NA	NA	0.000155079953813	0.5	1e-10	1e-10	3	3.0	3
10033	HEATR3	HEATR3	0.344217226314	0.018063360741	0.730682928272	0.0322440241642	0.5	1e-10	1e-10	84	84.0	84
10034	NME8	NME8	-0.34418374585	-0.467849224568	0.730708105345	4.87933789523e-05	0.5	1e-10	1e-10	21	21.0	21
10035	DDTL	DDTL	0.343927592058	0.00884372070033	0.730900740788	0.240509361334	0.5	1e-10	1e-10	2814	2963.0	3124
10036	ALG2	ALG2	NA	NA	NA	5.61033368389e-05	0.5	1e-10	1e-10	15	15.0	15
10037	SNRPA1	SNRPA1	0.343372989644	0.0742321407776	0.73131787681	0.00321500173711	0.5	1e-10	1e-10	5	5.0	5
10038	SNRPA1	SNRPA1	NA	NA	NA	0.00321500173711	0.5	1e-10	1e-10	5	5.0	5
10039	IMPACT	IMPACT	-0.343179482333	-0.103081665313	0.73146343918	0.000904256687776	0.5	1e-10	1e-10	15	15.0	15
10040	PRKAB1	PRKAB1	-0.343100137627	-0.0199978881214	0.731523127592	0.0304349627726	0.5	1e-10	1e-10	65	65.0	66
10041	P2RY6	P2RY6	0.342753421343	0.305555419546	0.73178396991	0.000120759603443	0.5	1e-10	1e-10	17	17.0	17
10042	TMED4	TMED4	NA	NA	NA	0.00029270090377	0.5	1e-10	1e-10	20	20.0	21
10043	GLTPD1	GLTPD1	-0.342200517654	-0.187848907549	0.732199995687	0.000335785769156	0.5	1e-10	1e-10	1	2.0	2
10044	GLTPD1	GLTPD1	NA	NA	NA	0.000335785769156	0.5	1e-10	1e-10	1	2.0	2
10045	SLC5A1	SLC5A1	-0.342068697604	-3.08783508774	0.732299193735	1.52840875384e-06	0.5	1e-10	1e-10	2	2.0	2
10046	DYNC2H1	DYNC2H1	0.341954354422	0.173942773561	0.732385243604	0.000299091406626	0.5	1e-10	1e-10	43	43.0	44
10047	ENOSF1	ENOSF1	0.341946827874	0.0137050771809	0.732390907885	0.0617039982726	0.5	1e-10	1e-10	67	69.0	70
10048	C1orf220	C1orf220	0.341788340007	0.120004148174	0.732510185058	0.000761717705561	0.5	1e-10	1e-10	63	66.0	69
10049	C17orf59	C17orf59	NA	NA	NA	2.70701082043e-05	0.5	1e-10	1e-10	1	1.0	1
10050	MICALL1	MICALL1	-0.341631137248	-0.00683377869885	0.732628501448	0.143087995195	0.5	1e-10	1e-10	26	29.0	30
10051	FNTB	FNTB	0.341360591046	0.0143747790663	0.732832139022	0.0470765613251	0.5	1e-10	1e-10	89	90.0	90
10052	ERF	ERF	0.341347426051	0.0148816559448	0.73284204867	0.0533685772641	0.5	1e-10	1e-10	43	43.0	44
10053	DQX1	DQX1	-0.341338395952	-0.103230427279	0.732848845895	0.00110473797027	0.5	1e-10	1e-10	40	44.0	44
10054	DQX1	DQX1	NA	NA	NA	0.00110473797027	0.5	1e-10	1e-10	40	44.0	44
10055	ADI1	ADI1	-0.341321572605	-0.0251519874802	0.732861509387	0.0140133196086	0.5	1e-10	1e-10	36	36.0	37
10056	ADI1	ADI1	NA	NA	NA	0.0140133196086	0.5	1e-10	1e-10	36	36.0	37
10057	CEBPZ	CEBPZ	0.341171615	0.0109766900847	0.732974390667	0.0926041715729	0.5	1e-10	1e-10	48	48.0	48
10058	CEBPZ	CEBPZ	NA	NA	NA	0.0926041715729	0.5	1e-10	1e-10	48	48.0	48
10059	SEC22C	SEC22C	-0.341154731018	-0.0668802972266	0.732987100524	0.00248962833676	0.5	1e-10	1e-10	11	11.0	11
10060	ERICH1	ERICH1	0.341104743055	0.174723998197	0.733024730695	0.00038686323321	0.5	1e-10	1e-10	36	36.0	36
10061	TTLL7	TTLL7	0.340663714853	0.146854796071	0.733356757742	0.000563097982954	0.5	1e-10	1e-10	10	10.0	10
10062	GALNT13	GALNT13	NA	NA	NA	8.48279024536e-06	0.5	1e-10	1e-10	5	5.0	5
10063	PRSS16	PRSS16	-0.340514562209	-0.10237967059	0.733469058253	0.0007458052705	0.5	1e-10	1e-10	53	53.0	56
10064	SH2D7	SH2D7	-0.340470362891	-1.17048795329	0.733502338048	1.08221561185e-05	0.5	1e-10	1e-10	22	23.0	26
10065	SH2D7	SH2D7	NA	NA	NA	1.08221561185e-05	0.5	1e-10	1e-10	22	23.0	26
10066	IRS2	IRS2	NA	NA	NA	0.000270462190244	0.5	1e-10	1e-10	3	3.0	3
10067	PIGP	PIGP	0.340287990938	0.0457209346795	0.733639659968	0.00527852540407	0.5	1e-10	1e-10	113	113.0	115
10068	RPS13	RPS13	-0.340214944715	-0.000204764099187	0.733694664498	271.709728927	0.5	1e-10	1e-10	51	52.0	53
10069	MRPS18A	MRPS18A	0.339705003963	0.0306079729526	0.734078693007	0.0144680138473	0.5	1e-10	1e-10	35	35.0	35
10070	MYH3	MYH3	-0.339647945565	-0.0071460503847	0.734121666946	0.248343808683	0.5	1e-10	1e-10	75	82.0	85
10071	GPR3	GPR3	NA	NA	NA	1.21012962468e-07	0.5	1e-10	1e-10	1	1.0	1
10072	GPR3	GPR3	NA	NA	NA	1.21012962468e-07	0.5	1e-10	1e-10	1	1.0	1
10073	SQLE	SQLE	0.339512005075	0.00184904956209	0.73422405485	3.40476807985	0.5	1e-10	1e-10	21	22.0	22
10074	RC3H1	RC3H1	NA	NA	NA	0.000101663480919	0.5	1e-10	1e-10	16	16.0	16
10075	ZNF728	ZNF728	-0.339304197679	-0.28936708526	0.734380580734	0.000174551920593	0.5	1e-10	1e-10	13	13.0	15
10076	PMS1	PMS1	0.339162868705	0.110629272568	0.734487039664	0.00110724841326	0.5	1e-10	1e-10	48	48.0	48
10077	PMS1	PMS1	NA	NA	NA	0.00110724841326	0.5	1e-10	1e-10	48	48.0	48
10078	ZC3H18	ZC3H18	NA	NA	NA	6.85502045939e-08	0.5	1e-10	1e-10	1	1.0	1
10079	ANPEP	ANPEP	0.339040724709	0.0110855403127	0.734579051228	0.068908042775	0.5	1e-10	1e-10	9	10.0	10
10080	ANPEP	ANPEP	NA	NA	NA	0.068908042775	0.5	1e-10	1e-10	9	10.0	10
10081	TCF7	TCF7	NA	NA	NA	1.04794148615e-06	0.5	1e-10	1e-10	1	1.0	1
10082	TMEM105	TMEM105	0.338687818814	0.110648137323	0.734844918068	0.00101996025784	0.5	1e-10	1e-10	52	53.0	53
10083	FAM183A	FAM183A	NA	NA	NA	8.42636241091e-08	0.5	1e-10	1e-10	3	3.0	3
10084	ASPHD2	ASPHD2	0.338474161962	0.112268093305	0.735005895042	0.000933320018917	0.5	1e-10	1e-10	11	11.0	12
10085	SYCP2L	SYCP2L	0.338117432505	0.194968371625	0.73527469415	0.000321414955402	0.5	1e-10	1e-10	33	33.0	34
10086	TCP1	TCP1	NA	NA	NA	0.00338541685397	0.5	1e-10	1e-10	14	14.0	15
10087	AMPD2	AMPD2	-0.338018134525	-0.107612107464	0.735349521911	0.000801753540375	0.5	1e-10	1e-10	12	12.0	12
10088	NR1D2	NR1D2	0.3380049639	0.078219436022	0.73535944706	0.00129921463026	0.5	1e-10	1e-10	7	7.0	7
10089	DYX1C1	DYX1C1	0.337818842847	0.137635400308	0.735499709284	0.000562754484089	0.5	1e-10	1e-10	30	31.0	31
10090	DYX1C1	DYX1C1	NA	NA	NA	0.000562754484089	0.5	1e-10	1e-10	30	31.0	31
10091	GTF2H2	GTF2H2	-0.337726689321	-0.0562481931155	0.735569160139	0.00420056066311	0.5	1e-10	1e-10	38	39.0	46
10092	ANKEF1	ANKEF1	0.337624495406	0.0996917969231	0.735646180389	0.00139324806596	0.5	1e-10	1e-10	75	75.0	75
10093	IL17RE	IL17RE	0.337609571134	0.0302570604519	0.735657428553	0.0115365796324	0.5	1e-10	1e-10	5	5.0	5
10094	SDC1	SDC1	-0.337592424905	-0.000423550314409	0.735670351437	71.8282506409	0.5	1e-10	1e-10	32	32.0	32
10095	NDUFA9	NDUFA9	0.337585006135	0.0821266439061	0.735675942888	0.00162779682452	0.5	1e-10	1e-10	32	32.0	33
10096	KCTD21	KCTD21	0.337434683292	0.0369451223217	0.735789242695	0.0079350715217	0.5	1e-10	1e-10	87	87.0	87
10097	SETD6	SETD6	0.337354047959	0.0148279225063	0.735850020708	0.0591670651902	0.5	1e-10	1e-10	55	55.0	56
10098	SETD6	SETD6	NA	NA	NA	0.0591670651902	0.5	1e-10	1e-10	55	55.0	56
10099	UNC119B	UNC119B	NA	NA	NA	1.1108572207e-05	0.5	1e-10	1e-10	9	9.0	9
10100	GLRX5	GLRX5	-0.337040210573	-0.0231352257473	0.736086587992	0.0202834139838	0.5	1e-10	1e-10	12	12.0	12
10101	WDR90	WDR90	-0.336864512019	-0.0193159903332	0.736219038621	0.0321707974956	0.5	1e-10	1e-10	63	79.0	80
10102	C7orf60	C7orf60	NA	NA	NA	2.2119945579e-05	0.5	1e-10	1e-10	8	8.0	8
10103	SNX25	SNX25	-0.336507053561	-0.81559799379	0.736488533432	1.75378495292e-05	0.5	1e-10	1e-10	2	2.0	2
10104	CCNJ	CCNJ	0.336436179924	1.01762641617	0.736541970284	1.15312061559e-05	0.5	1e-10	1e-10	11	11.0	11
10105	FCHSD1	FCHSD1	0.33626209414	0.0249533237225	0.736673231777	0.016956326988	0.5	1e-10	1e-10	10	10.0	10
10106	CAPNS2	CAPNS2	0.335978947998	0.0415300915884	0.7368867417	0.0107313030661	0.5	1e-10	1e-10	4	5.0	5
10107	NAT1	NAT1	0.335805434409	2.00840186519	0.73701759185	3.94176015117e-06	0.5	1e-10	1e-10	4	4.0	4
10108	NUDC	NUDC	0.335713283484	0.0699895580362	0.737087087851	0.00321301007188	0.5	1e-10	1e-10	32	32.0	32
10109	ABTB2	ABTB2	-0.335305548259	-0.0223446399649	0.737394608846	0.0303638791448	0.5	1e-10	1e-10	19	20.0	20
10110	FBXL5	FBXL5	NA	NA	NA	0.00081056457211	0.5	1e-10	1e-10	12	12.0	12
10111	ZNF235	ZNF235	NA	NA	NA	4.5322300657e-05	0.5	1e-10	1e-10	20	20.0	20
10112	AREGB	AREGB	NA	NA	NA	0.000140785797228	0.5	1e-10	1e-10	15	15.0	15
10113	SOGA1	SOGA1	-0.334905454828	-0.239205069703	0.737696407139	0.000177857410837	0.5	1e-10	1e-10	13	13.0	14
10114	CRYM	CRYM	-0.334851723033	-0.0481837936505	0.737736941163	0.00441528511655	0.5	1e-10	1e-10	32	32.0	33
10115	MAPK8	MAPK8	0.33479150202	0.0331740980275	0.73778237137	0.00989425164669	0.5	1e-10	1e-10	59	59.0	59
10116	DENND4A	DENND4A	-0.334736611137	-0.160037866969	0.737823781371	0.000355460820012	0.5	1e-10	1e-10	43	43.0	43
10117	DENND4A	DENND4A	NA	NA	NA	0.000355460820012	0.5	1e-10	1e-10	43	43.0	43
10118	RNF168	RNF168	0.334735803767	0.0173461125122	0.737824390462	0.0352980750102	0.5	1e-10	1e-10	30	31.0	32
10119	HKR1	HKR1	-0.334716003195	-0.0622586446762	0.737839328319	0.00319020537776	0.5	1e-10	1e-10	41	41.0	41
10120	CDR2L	CDR2L	-0.334661932834	-0.0865995791984	0.73788012034	0.00149663871747	0.5	1e-10	1e-10	12	14.0	14
10121	SNX10	SNX10	0.334644387274	0.515977123783	0.737893357303	4.10000436898e-05	0.5	1e-10	1e-10	6	6.0	6
10122	SMAD9	SMAD9	-0.334293424184	-0.0140484137608	0.738158152048	0.0618929625054	0.5	1e-10	1e-10	50	50.0	51
10123	RADIL	RADIL	-0.334053756388	-0.108657570171	0.738338994539	0.000963511245439	0.5	1e-10	1e-10	16	16.0	16
10124	SUPT5H	SUPT5H	-0.334026139729	-0.0152621851898	0.738359833752	0.0523166866233	0.5	1e-10	1e-10	67	68.0	69
10125	ST6GALNAC5	ST6GALNAC5	0.333978612784	0.293440451939	0.738395697489	0.000127084742047	0.5	1e-10	1e-10	7	7.0	7
10126	KIF3B	KIF3B	NA	NA	NA	1.96613877394e-07	0.5	1e-10	1e-10	1	1.0	1
10127	DIEXF	DIEXF	-0.333935984223	-0.0827161496802	0.738427865399	0.00171736306885	0.5	1e-10	1e-10	42	43.0	43
10128	TIPRL	TIPRL	NA	NA	NA	0.00685909680545	0.5	1e-10	1e-10	33	33.0	33
10129	TIPRL	TIPRL	NA	NA	NA	0.00685909680545	0.5	1e-10	1e-10	33	33.0	33
10130	EML3	EML3	-0.333891509674	-0.00480790113226	0.738461426797	0.431084257243	0.5	1e-10	1e-10	43	44.0	44
10131	C4orf48	C4orf48	NA	NA	NA	9.25089448017e-07	0.5	1e-10	1e-10	1	1.0	1
10132	RGPD3	RGPD3	0.333657992646	2.87938590421	0.738637651668	1.29941487103e-06	0.5	1e-10	1e-10	4	4.0	6
10133	RGPD3	RGPD3	NA	NA	NA	1.29941487103e-06	0.5	1e-10	1e-10	4	4.0	6
10134	C8orf88	C8orf88	NA	NA	NA	0.0053910570542	0.5	1e-10	1e-10	7	7.0	7
10135	TXNL1	TXNL1	-0.333314151455	-0.074721616241	0.738897158248	0.00207665804518	0.5	1e-10	1e-10	75	78.0	78
10136	ANKRD18B	ANKRD18B	NA	NA	NA	0.000257910062678	0.5	1e-10	1e-10	45	47.0	47
10137	TICAM1	TICAM1	NA	NA	NA	0.000336973806492	0.5	1e-10	1e-10	5	5.0	5
10138	ZBTB7A	ZBTB7A	0.332938367022	0.194527469389	0.739180807303	0.000287916114024	0.5	1e-10	1e-10	8	11.0	11
10139	ADRA2C	ADRA2C	-0.332901107743	-0.007353903915	0.739208933232	0.207819056532	0.5	1e-10	1e-10	10	10.0	10
10140	LYST	LYST	NA	NA	NA	4.53785105999e-05	0.5	1e-10	1e-10	16	16.0	16
10141	LYST	LYST	NA	NA	NA	4.53785105999e-05	0.5	1e-10	1e-10	16	16.0	16
10142	GYPE	GYPE	0.332820397955	0.229407527294	0.739269859863	0.000197010791641	0.5	1e-10	1e-10	48	48.0	48
10143	EGFR	EGFR	0.331990564113	0.0136646857978	0.739896384068	0.0588346205216	0.5	1e-10	1e-10	32	32.0	32
10144	SPIRE1	SPIRE1	0.331767993373	0.0840003457206	0.740064454261	0.0017380838716	0.5	1e-10	1e-10	48	48.0	48
10145	ATAD1	ATAD1	NA	NA	NA	0.00069062854576	0.5	1e-10	1e-10	15	15.0	15
10146	ART5	ART5	-0.331605106105	-0.004625893802	0.740187463444	0.519597468274	0.5	1e-10	1e-10	3673	4137.0	4358
10147	HAAO	HAAO	NA	NA	NA	6.51323818566e-07	0.5	1e-10	1e-10	1	1.0	1
10148	HAAO	HAAO	NA	NA	NA	6.51323818566e-07	0.5	1e-10	1e-10	1	1.0	1
10149	GORASP1	GORASP1	0.33114506335	0.0655164668019	0.740534914339	0.00338669824471	0.5	1e-10	1e-10	27	27.0	27
10150	MRPL14	MRPL14	0.33113663976	0.025925267151	0.740541276816	0.0170757330445	0.5	1e-10	1e-10	24	24.0	24
10151	MALT1	MALT1	0.33111442994	0.00674008911144	0.740558052343	0.244851074502	0.5	1e-10	1e-10	278	284.0	286
10152	UNC50	UNC50	-0.331062291788	-0.0331895874945	0.740597433831	0.00991323027626	0.5	1e-10	1e-10	39	39.0	39
10153	UNC50	UNC50	NA	NA	NA	0.00991323027626	0.5	1e-10	1e-10	39	39.0	39
10154	TGFB1I1	TGFB1I1	NA	NA	NA	0.00154813431358	0.5	1e-10	1e-10	6	6.0	6
10155	IQCB1	IQCB1	-0.33080194185	-0.00869917850347	0.740794094009	0.169667534248	0.5	1e-10	1e-10	117	117.0	117
10156	LNPEP	LNPEP	-0.330686549182	-0.128675983473	0.740881263429	0.00102283661076	0.5	1e-10	1e-10	44	46.0	49
10157	PHC2	PHC2	NA	NA	NA	0.00441357804697	0.5	1e-10	1e-10	19	19.0	19
10158	TMX4	TMX4	0.330349362012	0.0264404463564	0.741135998932	0.01561829598	0.5	1e-10	1e-10	62	62.0	63
10159	H6PD	H6PD	0.330142701488	0.0212620786351	0.741292139221	0.0286238770124	0.5	1e-10	1e-10	18	19.0	19
10160	ECHS1	ECHS1	0.330124570596	0.0273555451078	0.741305838343	0.0123755105772	0.5	1e-10	1e-10	7	7.0	7
10161	SHOX2	SHOX2	0.330023010465	0.0220758968846	0.741382575446	0.02698648559	0.5	1e-10	1e-10	132	132.0	138
10162	EGF	EGF	-0.329949186827	-1.1197794559	0.741438356943	8.68196418143e-06	0.5	1e-10	1e-10	8	8.0	10
10163	ZNF134	ZNF134	0.329801066463	0.178351606688	0.741550281502	0.00032715463792	0.5	1e-10	1e-10	6	6.0	6
10164	ZNF788	ZNF788	0.329773657976	0.687516179576	0.741570992844	2.46868670461e-05	0.5	1e-10	1e-10	28	28.0	28
10165	MROH7	MROH7	-0.32964651422	-0.0208578799418	0.741667072026	0.0222762031086	0.5	1e-10	1e-10	47	48.0	48
10166	SYTL3	SYTL3	NA	NA	NA	0.000914607870962	0.5	1e-10	1e-10	2	2.0	2
10167	WDR17	WDR17	-0.32938336615	-0.135811667168	0.74186593887	0.000612266591788	0.5	1e-10	1e-10	43	47.0	48
10168	TSPAN14	TSPAN14	0.329372045137	0.0188940213057	0.741874494797	0.0260316041602	0.5	1e-10	1e-10	49	49.0	49
10169	CTTNBP2	CTTNBP2	-0.329338312149	-0.0986490396438	0.741899988908	0.00118504503079	0.5	1e-10	1e-10	1	1.0	1
10170	CSPG4	CSPG4	-0.32928687794	-0.0187164914845	0.741938861473	0.0347751080036	0.5	1e-10	1e-10	18	19.0	19
10171	CSPG4	CSPG4	NA	NA	NA	0.0347751080036	0.5	1e-10	1e-10	18	19.0	19
10172	SCN2B	SCN2B	-0.329210824564	-1.65145379928	0.741996341738	3.7346325235e-06	0.5	1e-10	1e-10	3	3.0	3
10173	ACPL2	ACPL2	0.329194764552	0.0884654192697	0.742008479894	0.00136424131687	0.5	1e-10	1e-10	28	29.0	30
10174	GLT1D1	GLT1D1	NA	NA	NA	1.23773958213e-05	0.5	1e-10	1e-10	5	5.0	5
10175	KRT31	KRT31	NA	NA	NA	0.209887970866	0.5	1e-10	1e-10	35	35.0	35
10176	CPT1A	CPT1A	-0.328834749099	-0.00842666703805	0.742280596383	0.145095093992	0.5	1e-10	1e-10	27	27.0	28
10177	ESR1	ESR1	-0.328756103378	-0.0084983001488	0.742340044779	0.184635944526	0.5	1e-10	1e-10	11	12.0	13
10178	LPAR2	LPAR2	0.328690731811	0.12998453563	0.742389460396	0.000686194537717	0.5	1e-10	1e-10	4	5.0	5
10179	PIWIL4	PIWIL4	NA	NA	NA	9.50310366921e-09	0.5	1e-10	1e-10	3	3.0	3
10180	CDK18	CDK18	NA	NA	NA	2.33944717659e-05	0.5	1e-10	1e-10	3	3.0	3
10181	CCDC6	CCDC6	0.328367390753	0.0058906843378	0.742633895695	0.329164980048	0.5	1e-10	1e-10	66	67.0	68
10182	TTC23	TTC23	0.328264931191	0.0754966482327	0.742711357199	0.00206359734706	0.5	1e-10	1e-10	93	93.0	94
10183	TTC23	TTC23	NA	NA	NA	0.00206359734706	0.5	1e-10	1e-10	93	93.0	94
10184	NYNRIN	NYNRIN	-0.328135719924	-0.00817391528521	0.74280904725	0.107226335711	0.5	1e-10	1e-10	24	25.0	25
10185	ZNF44	ZNF44	-0.328130382451	-0.100457044915	0.742813082729	0.00107343995721	0.5	1e-10	1e-10	10	10.0	10
10186	TANK	TANK	0.328025418414	0.139066299814	0.742892443874	0.000521133277554	0.5	1e-10	1e-10	7	7.0	8
10187	C19orf71	C19orf71	0.327530634899	0.0133018260207	0.743266576273	0.0727266686146	0.5	1e-10	1e-10	44	47.0	47
10188	MBOAT2	MBOAT2	0.327079553877	0.0118102212381	0.74360771571	0.0883603026892	0.5	1e-10	1e-10	38	38.0	39
10189	GTPBP10	GTPBP10	0.326976718061	0.119917428626	0.743685494491	0.000673815827038	0.5	1e-10	1e-10	89	89.0	92
10190	TBK1	TBK1	-0.326923831379	-0.0484912679175	0.74372549579	0.00453549739613	0.5	1e-10	1e-10	31	32.0	32
10191	IFIT2	IFIT2	-0.326773440678	-0.0180065394824	0.743839248879	0.029039320868	0.5	1e-10	1e-10	25	25.0	27
10192	ZKSCAN7	ZKSCAN7	0.326743222635	0.125649106353	0.743862105992	0.000662510585992	0.5	1e-10	1e-10	39	39.0	39
10193	SOS1	SOS1	0.326736703446	0.0242125571983	0.743867037176	0.0188779360085	0.5	1e-10	1e-10	83	85.0	88
10194	IMP4	IMP4	NA	NA	NA	0.00116892882586	0.5	1e-10	1e-10	14	14.0	14
10195	NADK2	NADK2	NA	NA	NA	0.0010798268678	0.5	1e-10	1e-10	4	4.0	4
10196	EBAG9	EBAG9	0.326555720165	0.0514687711096	0.744003939051	0.00413429309761	0.5	1e-10	1e-10	16	16.0	16
10197	LAMP1	LAMP1	0.326419563652	0.0522398367745	0.744106937777	0.00401818917884	0.5	1e-10	1e-10	2	2.0	2
10198	VGLL4	VGLL4	NA	NA	NA	0.0227286852423	0.5	1e-10	1e-10	24	24.0	24
10199	CLCA2	CLCA2	0.326119210911	0.000709977479309	0.744334162699	24.0570039685	0.5	1e-10	1e-10	108	109.0	110
10200	JAM3	JAM3	NA	NA	NA	0.00194865340767	0.5	1e-10	1e-10	35	35.0	35
10201	RALGAPB	RALGAPB	0.326002484555	0.200256394174	0.744422475332	0.000264529011811	0.5	1e-10	1e-10	22	22.0	23
10202	ARHGEF40	ARHGEF40	0.325918248984	0.0242646124494	0.744486208228	0.0162463513127	0.5	1e-10	1e-10	4	4.0	4
10203	FZD6	FZD6	0.325838324886	0.037861643559	0.744546680668	0.00731543136584	0.5	1e-10	1e-10	24	24.0	24
10204	RDH5	RDH5	-0.325799502001	-0.0316987001719	0.744576055539	0.00964025844932	0.5	1e-10	1e-10	27	27.0	28
10205	EFCAB1	EFCAB1	0.325787220342	0.0401733751648	0.744585348386	0.00638604864082	0.5	1e-10	1e-10	57	57.0	59
10206	CHRM5	CHRM5	NA	NA	NA	6.75643956719e-08	0.5	1e-10	1e-10	20	20.0	21
10207	CHRM5	CHRM5	NA	NA	NA	6.75643956719e-08	0.5	1e-10	1e-10	20	20.0	21
10208	AFF4	AFF4	0.325716011807	0.108463382815	0.744639228651	0.00120465063838	0.5	1e-10	1e-10	29	30.0	31
10209	KLHDC7A	KLHDC7A	0.325473921538	1.58561579787	0.744822416711	3.80397449776e-06	0.5	1e-10	1e-10	2	2.0	2
10210	SCAPER	SCAPER	0.325332629031	0.0148467228763	0.744929338461	0.0479339565429	0.5	1e-10	1e-10	125	125.0	127
10211	SCAPER	SCAPER	NA	NA	NA	0.0479339565429	0.5	1e-10	1e-10	125	125.0	127
10212	SGTB	SGTB	-0.325326197289	-0.293785661548	0.744934205737	9.25074372787e-05	0.5	1e-10	1e-10	20	20.0	20
10213	RNF213	RNF213	-0.325303251555	-0.0119376309078	0.744951570201	0.0736776469035	0.5	1e-10	1e-10	98	103.0	109
10214	VPS51	VPS51	-0.325265886881	-0.0562699971611	0.744979846652	0.00331593535568	0.5	1e-10	1e-10	16	16.0	16
10215	TMEM234	TMEM234	0.325172150491	0.0313074873955	0.745050785019	0.0102165163297	0.5	1e-10	1e-10	17	17.0	17
10216	RAB3IL1	RAB3IL1	-0.325100773828	-0.0128052426738	0.745104803313	0.0875057024672	0.5	1e-10	1e-10	32	32.0	32
10217	RPS17	RPS17	NA	NA	NA	0.00189605188384	0.5	1e-10	1e-10	31	31.0	31
10218	RPS17	RPS17	NA	NA	NA	0.00189605188384	0.5	1e-10	1e-10	31	31.0	31
10219	TMEM134	TMEM134	-0.324787695119	-0.00797847972173	0.74534175799	0.179065372886	0.5	1e-10	1e-10	25	25.0	27
10220	ZNF773	ZNF773	-0.324707933372	-0.125900312619	0.74540212979	0.000657320944944	0.5	1e-10	1e-10	104	105.0	108
10221	DGKD	DGKD	NA	NA	NA	1.41016662144e-05	0.5	1e-10	1e-10	4	4.0	4
10222	B3GAT3	B3GAT3	NA	NA	NA	9.44235548452e-05	0.5	1e-10	1e-10	10	10.0	10
10223	ENSA	ENSA	0.324479037148	0.00813684975286	0.745575390406	0.0783495161259	0.5	1e-10	1e-10	42	42.0	43
10224	ENSA	ENSA	NA	NA	NA	0.0783495161259	0.5	1e-10	1e-10	42	42.0	43
10225	BRAT1	BRAT1	0.324361544275	0.0150456555739	0.745664330413	0.0352791598296	0.5	1e-10	1e-10	30	30.0	30
10226	MEOX2	MEOX2	NA	NA	NA	2.71087792501e-05	0.5	1e-10	1e-10	2	2.0	2
10227	LRRC28	LRRC28	NA	NA	NA	4.18906698359e-05	0.5	1e-10	1e-10	12	12.0	12
10228	LRRC28	LRRC28	NA	NA	NA	4.18906698359e-05	0.5	1e-10	1e-10	12	12.0	12
10229	NFXL1	NFXL1	-0.324014261235	-0.0582875284782	0.745927237285	0.002926891251	0.5	1e-10	1e-10	66	67.0	69
10230	MTAP	MTAP	0.324000307567	0.0484555668306	0.745937801377	0.00394022391452	0.5	1e-10	1e-10	56	57.0	58
10231	ZNF268	ZNF268	0.323851056347	0.150285690335	0.746050800001	0.000713272972214	0.5	1e-10	1e-10	43	51.0	52
10232	CCL14	CCL14	-0.323767918268	-0.00305481277827	0.746113746502	0.990357819719	0.5	1e-10	1e-10	59	62.0	66
10233	RABL3	RABL3	NA	NA	NA	2.40930150649e-07	0.5	1e-10	1e-10	1	1.0	1
10234	C9orf50	C9orf50	NA	NA	NA	1.9933376816e-05	0.5	1e-10	1e-10	33	33.0	33
10235	PTPN11	PTPN11	0.323499973772	0.0140928849079	0.746316627388	0.0559804448746	0.5	1e-10	1e-10	25	25.0	25
10236	HIATL2	HIATL2	-0.323122319336	-0.209974483978	0.74660260776	0.0002195947034	0.5	1e-10	1e-10	9	9.0	9
10237	ZNF341	ZNF341	0.322916240565	0.210791259043	0.746758676476	0.000216090576431	0.5	1e-10	1e-10	25	25.0	26
10238	KDELR1	KDELR1	NA	NA	NA	0.00261184380606	0.5	1e-10	1e-10	12	12.0	12
10239	GABRA2	GABRA2	-0.322684415724	-0.206474021895	0.746934255762	0.000255576399803	0.5	1e-10	1e-10	49	49.0	51
10240	CBLB	CBLB	0.322569262749	0.022401767422	0.7470214751	0.016155452023	0.5	1e-10	1e-10	46	47.0	48
10241	ZNF428	ZNF428	NA	NA	NA	4.6716231678e-06	0.5	1e-10	1e-10	5	5.0	5
10242	CHAF1B	CHAF1B	-0.322466135335	-0.188140583641	0.747099588769	0.000297864929164	0.5	1e-10	1e-10	18	18.0	19
10243	TUSC2	TUSC2	-0.32243008578	-0.0128670466189	0.747126895051	0.0655594970099	0.5	1e-10	1e-10	85	90.0	110
10244	DYRK1B	DYRK1B	0.3221503828	0.0337609591805	0.747338771094	0.00847923528806	0.5	1e-10	1e-10	52	52.0	55
10245	GGT7	GGT7	0.321959579445	0.0270425947828	0.747483316297	0.0165796111047	0.5	1e-10	1e-10	18	18.0	18
10246	CLIC6	CLIC6	-0.321950567556	-0.0178332281534	0.747490143573	0.0305164399194	0.5	1e-10	1e-10	23	24.0	24
10247	C21orf59	C21orf59	NA	NA	NA	4.56171813625e-05	0.5	1e-10	1e-10	15	15.0	15
10248	CBX5	CBX5	NA	NA	NA	2.58445717706e-08	0.5	1e-10	1e-10	1	1.0	1
10249	FGF22	FGF22	-0.321431452254	-0.191417564365	0.747883451213	0.000306840021451	0.5	1e-10	1e-10	14	21.0	21
10250	NLGN1	NLGN1	-0.320996649508	-0.22172992603	0.748212929969	0.000242406064013	0.5	1e-10	1e-10	60	63.0	65
10251	NPR3	NPR3	0.320870716806	0.234774755475	0.748308366086	0.000196155972505	0.5	1e-10	1e-10	4	4.0	4
10252	TMEM160	TMEM160	0.320748682947	0.0120917493902	0.748400851204	0.0718416644598	0.5	1e-10	1e-10	36	37.0	40
10253	FAM84A	FAM84A	-0.32072406269	-0.0164230242407	0.74841951046	0.0353458942863	0.5	1e-10	1e-10	23	23.0	24
10254	FAM84A	FAM84A	NA	NA	NA	0.0353458942863	0.5	1e-10	1e-10	23	23.0	24
10255	TENM3	TENM3	-0.320568876553	-0.095916228366	0.748537126668	0.0011082240166	0.5	1e-10	1e-10	41	42.0	42
10256	IMP3	IMP3	NA	NA	NA	0.00410398306023	0.5	1e-10	1e-10	5	5.0	5
10257	IMP3	IMP3	NA	NA	NA	0.00410398306023	0.5	1e-10	1e-10	5	5.0	5
10258	S100PBP	S100PBP	NA	NA	NA	3.56563167579e-06	0.5	1e-10	1e-10	5	5.0	5
10259	C2orf49	C2orf49	0.320094893632	0.0535330614602	0.748896396479	0.00322764357179	0.5	1e-10	1e-10	58	58.0	58
10260	C2orf49	C2orf49	NA	NA	NA	0.00322764357179	0.5	1e-10	1e-10	58	58.0	58
10261	BBC3	BBC3	0.319991280974	0.2696811346	0.748974940117	0.000137624394912	0.5	1e-10	1e-10	12	12.0	12
10262	MPST	MPST	0.319882734715	0.0132162850726	0.749057226467	0.059247438246	0.5	1e-10	1e-10	29	29.0	29
10263	CDK2	CDK2	NA	NA	NA	3.47008439991e-05	0.5	1e-10	1e-10	3	3.0	3
10264	HRASLS	HRASLS	-0.319663158615	-0.0752067079308	0.749223690646	0.00195544724879	0.5	1e-10	1e-10	48	50.0	50
10265	ANXA2R	ANXA2R	0.319565199181	0.0437162563978	0.74929795904	0.00694008392261	0.5	1e-10	1e-10	70	72.0	78
10266	CEP170B	CEP170B	-0.319472228834	-0.0101567307536	0.749368447087	0.131246218892	0.5	1e-10	1e-10	44	46.0	47
10267	LMOD1	LMOD1	NA	NA	NA	0.243510041505	0.5	1e-10	1e-10	7	7.0	7
10268	SPTBN1	SPTBN1	NA	NA	NA	0.0602170909638	0.5	1e-10	1e-10	29	30.0	30
10269	SPTBN1	SPTBN1	NA	NA	NA	0.0602170909638	0.5	1e-10	1e-10	29	30.0	30
10270	NFATC4	NFATC4	NA	NA	NA	0.0150863040184	0.5	1e-10	1e-10	1	1.0	1
10271	TNS4	TNS4	0.318982876395	0.00104140225394	0.749739497703	9.89967857004	0.5	1e-10	1e-10	30	30.0	30
10272	FXYD2	FXYD2	NA	NA	NA	7.45031862554e-07	0.5	1e-10	1e-10	2	2.0	2
10273	NKIRAS1	NKIRAS1	0.318865077396	0.250232209807	0.749828827238	9.10906766923e-05	0.5	1e-10	1e-10	10	10.0	10
10274	TCFL5	TCFL5	0.318790168964	0.0631590677802	0.749885633671	0.0028703277021	0.5	1e-10	1e-10	16	17.0	17
10275	SUCLG1	SUCLG1	-0.318781154958	-0.0176134979515	0.749892469489	0.0242723965479	0.5	1e-10	1e-10	22	22.0	23
10276	SUCLG1	SUCLG1	NA	NA	NA	0.0242723965479	0.5	1e-10	1e-10	22	22.0	23
10277	CD83	CD83	-0.318685329286	-0.00380096926311	0.749965140592	0.747903905839	0.5	1e-10	1e-10	11	11.0	11
10278	PIK3C2B	PIK3C2B	NA	NA	NA	0.000735621948199	0.5	1e-10	1e-10	12	13.0	13
10279	DUS3L	DUS3L	-0.318101783983	-0.00934929974893	0.750407730443	0.130775031075	0.5	1e-10	1e-10	106	111.0	111
10280	SBSN	SBSN	0.31804999162	0.000222296775104	0.750447016325	285.126992437	0.5	1e-10	1e-10	46	46.0	47
10281	TRAF2	TRAF2	0.317985583309	0.0734401294159	0.750495872641	0.0015757735445	0.5	1e-10	1e-10	14	15.0	15
10282	SPATA7	SPATA7	0.31790344479	0.206946407962	0.750558179491	0.000269334273505	0.5	1e-10	1e-10	12	12.0	13
10283	PHIP	PHIP	NA	NA	NA	8.68016783482e-07	0.5	1e-10	1e-10	12	12.0	12
10284	DDO	DDO	-0.317473019922	-0.104833027462	0.750884708411	0.00116094421248	0.5	1e-10	1e-10	47	49.0	51
10285	NRG4	NRG4	0.317382570914	0.0823613809494	0.750953330514	0.00152349391714	0.5	1e-10	1e-10	49	50.0	51
10286	NRG4	NRG4	NA	NA	NA	0.00152349391714	0.5	1e-10	1e-10	49	50.0	51
10287	ECH1	ECH1	-0.317280950209	-0.00510855245173	0.751030430741	0.377868063718	0.5	1e-10	1e-10	17	17.0	17
10288	HOOK2	HOOK2	0.317278473572	0.0615667576633	0.751032309812	0.00199290108	0.5	1e-10	1e-10	11	11.0	11
10289	DHFRL1	DHFRL1	NA	NA	NA	0.000174385218829	0.5	1e-10	1e-10	21	21.0	21
10290	NALCN	NALCN	0.316921902191	3.57140810345	0.75130286249	8.0307553787e-07	0.5	1e-10	1e-10	5	5.0	5
10291	CHD7	CHD7	0.316912225475	0.260255222681	0.751310205237	0.00014030108717	0.5	1e-10	1e-10	6	7.0	8
10292	NF2	NF2	NA	NA	NA	2.56442208973e-06	0.5	1e-10	1e-10	2	2.0	2
10293	RRP7A	RRP7A	-0.316534038296	-0.00443586870085	0.751597193445	0.432712811885	0.5	1e-10	1e-10	116	119.0	123
10294	RHBDL3	RHBDL3	0.316140637265	0.057950890507	0.751895763177	0.00445147081969	0.5	1e-10	1e-10	28	28.0	28
10295	C11orf54	C11orf54	-0.316001998701	-0.0205303003261	0.752000991068	0.0220109592325	0.5	1e-10	1e-10	57	57.0	57
10296	CLEC1A	CLEC1A	-0.315872549637	-0.100570147833	0.75209924821	0.000815486804112	0.5	1e-10	1e-10	13	13.0	43
10297	HIPK1	HIPK1	0.315681311277	0.101301061218	0.752244413311	0.00100425994958	0.5	1e-10	1e-10	37	37.0	37
10298	HIPK1	HIPK1	NA	NA	NA	0.00100425994958	0.5	1e-10	1e-10	37	37.0	37
10299	NELFB	NELFB	NA	NA	NA	0.0761386857187	0.5	1e-10	1e-10	25	28.0	29
10300	PTPN13	PTPN13	0.315560974662	0.0193771000533	0.752335762849	0.0318572607867	0.5	1e-10	1e-10	37	37.0	37
10301	SDK1	SDK1	0.315458760396	0.0239620430745	0.752413358134	0.0227015759504	0.5	1e-10	1e-10	110	110.0	113
10302	SYNE3	SYNE3	-0.315368502147	-0.249430078201	0.752481879168	0.000142367324593	0.5	1e-10	1e-10	16	17.0	17
10303	ZNF444	ZNF444	NA	NA	NA	7.84853006608e-06	0.5	1e-10	1e-10	4	5.0	5
10304	POLR3H	POLR3H	-0.315215569699	-0.0262333521235	0.752597984803	0.0158142414957	0.5	1e-10	1e-10	74	74.0	76
10305	RFX7	RFX7	0.315141824951	0.0276040764774	0.752653973488	0.0116827817594	0.5	1e-10	1e-10	30	30.0	31
10306	RFX7	RFX7	NA	NA	NA	0.0116827817594	0.5	1e-10	1e-10	30	30.0	31
10307	MILR1	MILR1	-0.314400281138	-0.0988816345583	0.75321704265	0.000601264828579	0.5	1e-10	1e-10	77	78.0	85
10308	PPEF2	PPEF2	-0.314330422534	-0.73096197959	0.753270094467	7.61438189525e-06	0.5	1e-10	1e-10	65	65.0	66
10309	TRAK1	TRAK1	-0.314286305002	-0.040416370485	0.753303598674	0.00669023157148	0.5	1e-10	1e-10	50	51.0	51
10310	MESP2	MESP2	-0.314160956407	-0.116267177794	0.753398794778	0.000757203078229	0.5	1e-10	1e-10	33	34.0	35
10311	MESP2	MESP2	NA	NA	NA	0.000757203078229	0.5	1e-10	1e-10	33	34.0	35
10312	BCAM	BCAM	-0.314159363508	-0.0192710042613	0.753400004531	0.0265868887569	0.5	1e-10	1e-10	1	1.0	1
10313	ZRSR1	ZRSR1	-0.313960150322	-0.282289951478	0.753551304955	0.000153820547907	0.5	1e-10	1e-10	59	60.0	63
10314	TMPRSS11D	TMPRSS11D	-0.313951006828	-0.00205276914151	0.753558249574	2.50428671005	0.5	1e-10	1e-10	6	6.0	7
10315	ZNF497	ZNF497	0.313805039073	0.0800884465248	0.753669116951	0.00201231990414	0.5	1e-10	1e-10	101	103.0	105
10316	PTS	PTS	-0.313665874924	-0.113930928632	0.753774821491	0.00069154759927	0.5	1e-10	1e-10	21	21.0	21
10317	MRPS21	MRPS21	0.313576327866	0.00446038644728	0.753842840949	0.381639227891	0.5	1e-10	1e-10	70	70.0	72
10318	MRPS21	MRPS21	NA	NA	NA	0.381639227891	0.5	1e-10	1e-10	70	70.0	72
10319	LNX1	LNX1	0.313422802111	0.0282598808044	0.753959462723	0.0152593347861	0.5	1e-10	1e-10	39	39.0	40
10320	TRIM44	TRIM44	NA	NA	NA	1.93658858666e-05	0.5	1e-10	1e-10	2	2.0	2
10321	TTC30B	TTC30B	0.313138039002	3.33342738177	0.754175790334	8.40231564326e-07	0.5	1e-10	1e-10	5	5.0	5
10322	DSCAML1	DSCAML1	0.313053743435	0.518256756367	0.754239831327	3.88663713823e-05	0.5	1e-10	1e-10	12	12.0	12
10323	CD48	CD48	0.313008209478	0.0091480325378	0.754274425069	0.184486453706	0.5	1e-10	1e-10	341	350.0	367
10324	CD48	CD48	NA	NA	NA	0.184486453706	0.5	1e-10	1e-10	341	350.0	367
10325	SVIP	SVIP	0.312954551786	0.0411481654772	0.754315191331	0.00594914573915	0.5	1e-10	1e-10	33	34.0	34
10326	DTX1	DTX1	NA	NA	NA	2.22006015929e-07	0.5	1e-10	1e-10	1	1.0	1
10327	TSTD2	TSTD2	NA	NA	NA	0.00339252151179	0.5	1e-10	1e-10	45	45.0	45
10328	ANKS1A	ANKS1A	-0.312409891758	-0.111735804388	0.754729033782	0.000729410966907	0.5	1e-10	1e-10	4	4.0	4
10329	SLC36A1	SLC36A1	0.312359092471	0.0131528373924	0.754767635583	0.0548797624717	0.5	1e-10	1e-10	164	166.0	171
10330	HDHD2	HDHD2	-0.312327960526	-0.113589835467	0.754791292696	0.000742437969565	0.5	1e-10	1e-10	10	11.0	11
10331	CASP14	CASP14	-0.312210476926	-0.00179650855191	0.754880570363	3.03419182601	0.5	1e-10	1e-10	10	10.0	10
10332	SLCO2A1	SLCO2A1	NA	NA	NA	0.00419466473598	0.5	1e-10	1e-10	4	5.0	5
10333	MPRIP	MPRIP	0.312043416019	0.0268763180671	0.755007528257	0.00998053349179	0.5	1e-10	1e-10	59	59.0	60
10334	GDPD5	GDPD5	0.311793967886	0.210387387403	0.755197108621	0.000290703698322	0.5	1e-10	1e-10	7	7.0	7
10335	PDE2A	PDE2A	-0.311744441093	-0.0227902174658	0.755234750696	0.0183914513627	0.5	1e-10	1e-10	9	9.0	9
10336	GTF2H2C	GTF2H2C	0.311582882649	0.0270493781876	0.755357544737	0.0121912703369	0.5	1e-10	1e-10	92	93.0	104
10337	ZNF668	ZNF668	NA	NA	NA	1.48277741566e-05	0.5	1e-10	1e-10	14	14.0	14
10338	VPS25	VPS25	NA	NA	NA	0.000223543121969	0.5	1e-10	1e-10	11	11.0	11
10339	ULK4	ULK4	0.311440789746	0.00644861568559	0.755465548916	0.243224126524	0.5	1e-10	1e-10	176	180.0	192
10340	CCT3	CCT3	0.311051376892	0.00416500757452	0.755761564376	0.669481309167	0.5	1e-10	1e-10	77	77.0	77
10341	CCT3	CCT3	NA	NA	NA	0.669481309167	0.5	1e-10	1e-10	77	77.0	77
10342	ZNF83	ZNF83	NA	NA	NA	5.86191619735	0.5	1e-10	1e-10	103	105.0	105
10343	CCDC65	CCDC65	0.31079514039	0.231538976005	0.755956364273	0.000178817582878	0.5	1e-10	1e-10	28	28.0	28
10344	LILRB5	LILRB5	0.310681908504	0.0232178890275	0.756042452032	0.0196132161	0.5	1e-10	1e-10	20	21.0	21
10345	HSPD1	HSPD1	NA	NA	NA	0.0358673083377	0.5	1e-10	1e-10	3	3.0	3
10346	HSPD1	HSPD1	NA	NA	NA	0.0358673083377	0.5	1e-10	1e-10	3	3.0	3
10347	SZRD1	SZRD1	0.310637350174	0.033039388053	0.756076329599	0.00989184444158	0.5	1e-10	1e-10	35	37.0	37
10348	EEF1B2	EEF1B2	-0.310534254243	-0.00180831013587	0.75615471493	2.18448572015	0.5	1e-10	1e-10	38	38.0	39
10349	RNH1	RNH1	0.310508956288	0.00540313651854	0.756173949715	0.57700362247	0.5	1e-10	1e-10	41	54.0	55
10350	HSD3B7	HSD3B7	-0.310379343049	-0.00782338666208	0.756272500875	0.173628096589	0.5	1e-10	1e-10	32	32.0	33
10351	HSD3B7	HSD3B7	NA	NA	NA	0.173628096589	0.5	1e-10	1e-10	32	32.0	33
10352	TPM4	TPM4	0.310185326962	0.00372208124007	0.756420028015	0.880886279728	0.5	1e-10	1e-10	24	24.0	26
10353	GSPT1	GSPT1	0.310169016913	0.0359940998957	0.756432430354	0.0074059850286	0.5	1e-10	1e-10	30	30.0	30
10354	CCNE2	CCNE2	NA	NA	NA	1.76979318108e-05	0.5	1e-10	1e-10	8	8.0	8
10355	GNRH2	GNRH2	NA	NA	NA	1.89202877453e-06	0.5	1e-10	1e-10	5	5.0	5
10356	RNF139	RNF139	0.309954307748	0.112503412419	0.756595703399	0.000771508375022	0.5	1e-10	1e-10	11	11.0	11
10357	TELO2	TELO2	0.309948018056	0.00809377906001	0.756600486485	0.131953311743	0.5	1e-10	1e-10	61	73.0	74
10358	TELO2	TELO2	NA	NA	NA	0.131953311743	0.5	1e-10	1e-10	61	73.0	74
10359	ZNF587	ZNF587	NA	NA	NA	0.0058693724044	0.5	1e-10	1e-10	37	37.0	37
10360	TRHDE	TRHDE	-0.309615162325	-0.267472903552	0.756853624659	0.000123432293374	0.5	1e-10	1e-10	7	7.0	7
10361	GHR	GHR	0.309279370441	0.0426721355334	0.757109022224	0.00539389759817	0.5	1e-10	1e-10	14	14.0	16
10362	HTATIP2	HTATIP2	NA	NA	NA	0.0403326042336	0.5	1e-10	1e-10	33	33.0	33
10363	CHPT1	CHPT1	-0.309101434444	-0.00834215018031	0.757244368055	0.130546824327	0.5	1e-10	1e-10	52	53.0	53
10364	TPRG1	TPRG1	-0.308920269592	-0.00647078634621	0.757382177541	0.226375981937	0.5	1e-10	1e-10	33	33.0	33
10365	TOP2A	TOP2A	NA	NA	NA	0.00695826529867	0.5	1e-10	1e-10	4	4.0	4
10366	DERL1	DERL1	NA	NA	NA	0.000348074716912	0.5	1e-10	1e-10	16	16.0	16
10367	SERINC2	SERINC2	0.308701154731	0.00211964283875	0.757548865356	3.38973462944	0.5	1e-10	1e-10	165	172.0	176
10368	RAB10	RAB10	-0.308662581089	-0.00369611209612	0.757578210749	0.698077556366	0.5	1e-10	1e-10	9	9.0	9
10369	RAB10	RAB10	NA	NA	NA	0.698077556366	0.5	1e-10	1e-10	9	9.0	9
10370	SEMA4D	SEMA4D	NA	NA	NA	0.0152046106396	0.5	1e-10	1e-10	100	101.0	103
10371	WWP1	WWP1	-0.308361673351	-0.060465968103	0.757807142168	0.00281927611407	0.5	1e-10	1e-10	52	52.0	53
10372	RANBP1	RANBP1	-0.308211555094	-0.0405047305621	0.757921360487	0.00432147077169	0.5	1e-10	1e-10	33	37.0	38
10373	NPIPB9	NPIPB9	NA	NA	NA	6.11692191421e-07	0.5	1e-10	1e-10	9	9.0	9
10374	RCOR3	RCOR3	NA	NA	NA	0.000212446527543	0.5	1e-10	1e-10	3	3.0	3
10375	RASSF5	RASSF5	0.307889218071	0.00454569820798	0.758166630274	0.250835529209	0.5	1e-10	1e-10	55	55.0	58
10376	POLR1A	POLR1A	0.307822434852	0.0276562764621	0.758217449405	0.0149411938344	0.5	1e-10	1e-10	114	115.0	117
10377	POLR1A	POLR1A	NA	NA	NA	0.0149411938344	0.5	1e-10	1e-10	114	115.0	117
10378	FUCA1	FUCA1	0.307787488108	0.045005970795	0.758244042777	0.00488282458003	0.5	1e-10	1e-10	15	15.0	15
10379	C16orf86	C16orf86	0.30776938449	0.0418784137202	0.758257819172	0.00460752858061	0.5	1e-10	1e-10	19	19.0	22
10380	IKBKAP	IKBKAP	-0.307746575279	-0.00733081017322	0.758275176515	0.104655786446	0.5	1e-10	1e-10	76	77.0	79
10381	LIPI	LIPI	0.307621720106	0.179689282204	0.758370190902	0.000383903620066	0.5	1e-10	1e-10	34	40.0	43
10382	MFSD8	MFSD8	0.307538172059	0.137032342234	0.758433772737	0.00047998839369	0.5	1e-10	1e-10	12	12.0	12
10383	ZNF585A	ZNF585A	-0.307407564741	-0.289266446704	0.758533170948	0.00011827819183	0.5	1e-10	1e-10	60	60.0	62
10384	CD8B	CD8B	0.307224499	0.0666974812495	0.758672499162	0.00157267672589	0.5	1e-10	1e-10	12	14.0	16
10385	CD8B	CD8B	NA	NA	NA	0.00157267672589	0.5	1e-10	1e-10	12	14.0	16
10386	ATG2B	ATG2B	-0.307093613856	-0.0685083839461	0.758772118418	0.00171678264243	0.5	1e-10	1e-10	77	79.0	79
10387	DPM2	DPM2	0.307070494814	0.0204087481254	0.758789715192	0.0230843408907	0.5	1e-10	1e-10	17	17.0	17
10388	HRASLS5	HRASLS5	NA	NA	NA	3.73812741553e-06	0.5	1e-10	1e-10	6	6.0	7
10389	OPA1	OPA1	0.306820707033	0.305356032892	0.758979846043	8.3290507233e-05	0.5	1e-10	1e-10	12	13.0	13
10390	CDH2	CDH2	NA	NA	NA	1.58159557168e-06	0.5	1e-10	1e-10	10	10.0	10
10391	ZFP64	ZFP64	0.306551718255	0.118164892621	0.759184608403	0.000754106025624	0.5	1e-10	1e-10	59	59.0	59
10392	PDZD2	PDZD2	-0.306540917249	-0.0776533576335	0.759192830807	0.00180328645543	0.5	1e-10	1e-10	33	35.0	38
10393	STAT5A	STAT5A	-0.305867171805	-1.09766300033	0.759705781914	8.83020428464e-06	0.5	1e-10	1e-10	2	2.0	2
10394	TOM1	TOM1	NA	NA	NA	0.144573496197	0.5	1e-10	1e-10	26	26.0	26
10395	DLX1	DLX1	NA	NA	NA	1.7460610758e-06	0.5	1e-10	1e-10	1	1.0	1
10396	DLX1	DLX1	NA	NA	NA	1.7460610758e-06	0.5	1e-10	1e-10	1	1.0	1
10397	ARV1	ARV1	0.30560881794	0.121059005553	0.75990250577	0.000413219398428	0.5	1e-10	1e-10	56	56.0	57
10398	KLRG2	KLRG2	-0.305548898516	-0.0629461482781	0.759948133705	0.00229872756984	0.5	1e-10	1e-10	40	40.0	40
10399	ORC6	ORC6	NA	NA	NA	0.00044248240688	0.5	1e-10	1e-10	5	6.0	6
10400	ORC6	ORC6	NA	NA	NA	0.00044248240688	0.5	1e-10	1e-10	5	6.0	6
10401	SCAP	SCAP	NA	NA	NA	1.77120005838e-06	0.5	1e-10	1e-10	1	1.0	1
10402	CADM4	CADM4	NA	NA	NA	0.00220781579624	0.5	1e-10	1e-10	11	11.0	11
10403	NDUFAF4	NDUFAF4	-0.305231677892	-0.0234853519683	0.760189707389	0.0183212784301	0.5	1e-10	1e-10	57	57.0	58
10404	ACO2	ACO2	NA	NA	NA	0.000186826615559	0.5	1e-10	1e-10	5	5.0	5
10405	CISD1	CISD1	NA	NA	NA	2.29784458362e-05	0.5	1e-10	1e-10	93	93.0	96
10406	SDF2	SDF2	NA	NA	NA	1.73182420908e-06	0.5	1e-10	1e-10	1	1.0	1
10407	TTC3	TTC3	0.304909368267	0.00450377116415	0.760435180469	0.407831185372	0.5	1e-10	1e-10	113	116.0	121
10408	RAB14	RAB14	0.304835437776	0.00673094787644	0.760491489807	0.199636130772	0.5	1e-10	1e-10	55	56.0	56
10409	STXBP5L	STXBP5L	0.304639151001	0.159356525947	0.760640998265	0.000524410812219	0.5	1e-10	1e-10	19	19.0	19
10410	AKR1C1	AKR1C1	-0.304436371388	-0.00844999297745	0.7607954616	0.146795556343	0.5	1e-10	1e-10	48	48.0	49
10411	RNF43	RNF43	NA	NA	NA	0.000201003380384	0.5	1e-10	1e-10	5	6.0	6
10412	NCAPH	NCAPH	NA	NA	NA	1.03479124596e-05	0.5	1e-10	1e-10	3	3.0	3
10413	DAP3	DAP3	-0.304010046979	-0.135750089087	0.761120236829	0.000557792314983	0.5	1e-10	1e-10	20	20.0	21
10414	CAPN2	CAPN2	0.303990365545	0.00720779370771	0.761135231223	0.191731350304	0.5	1e-10	1e-10	28	28.0	28
10415	RAB4B	RAB4B	NA	NA	NA	0.00464613948743	0.5	1e-10	1e-10	7	7.0	7
10416	INTS7	INTS7	0.30392885517	0.0870372254509	0.76118209377	0.00167021547878	0.5	1e-10	1e-10	60	60.0	63
10417	INTS7	INTS7	NA	NA	NA	0.00167021547878	0.5	1e-10	1e-10	60	60.0	63
10418	UBE2Q1	UBE2Q1	0.303815235435	0.174463429521	0.761268658872	0.000365504398642	0.5	1e-10	1e-10	17	17.0	17
10419	ATN1	ATN1	-0.303802454741	-0.00280283627729	0.76127839647	1.34331255843	0.5	1e-10	1e-10	74	77.0	174
10420	MED17	MED17	NA	NA	NA	0.000433117726995	0.5	1e-10	1e-10	24	24.0	24
10421	MTCH2	MTCH2	0.303554938537	0.0313935250562	0.761466986276	0.00783734243112	0.5	1e-10	1e-10	39	39.0	40
10422	MSH6	MSH6	0.303490524133	0.0322847336622	0.761516067811	0.00836590407767	0.5	1e-10	1e-10	20	20.0	20
10423	CCDC74B	CCDC74B	0.303377910986	0.0546540837553	0.761601877417	0.00300715265135	0.5	1e-10	1e-10	13	13.0	14
10424	CCDC74B	CCDC74B	NA	NA	NA	0.00300715265135	0.5	1e-10	1e-10	13	13.0	14
10425	KAT8	KAT8	-0.303355605657	-0.00535479982338	0.761618874106	0.309522024537	0.5	1e-10	1e-10	52	53.0	53
10426	SDR39U1	SDR39U1	-0.303061253093	-0.0160482748532	0.761843181906	0.0257677789395	0.5	1e-10	1e-10	56	58.0	59
10427	GBP4	GBP4	-0.302984050769	-0.0774564974191	0.761902016313	0.00125988093609	0.5	1e-10	1e-10	6	6.0	6
10428	GBP4	GBP4	NA	NA	NA	0.00125988093609	0.5	1e-10	1e-10	6	6.0	6
10429	PPP3CC	PPP3CC	0.302858458371	0.0396743532991	0.761997730806	0.00500250780507	0.5	1e-10	1e-10	51	52.0	53
10430	PKMYT1	PKMYT1	0.302533678806	0.138109267213	0.762245263551	0.000482381622363	0.5	1e-10	1e-10	7	8.0	8
10431	TICRR	TICRR	0.302372194461	0.026756212958	0.762368348895	0.00737554435863	0.5	1e-10	1e-10	34	34.0	35
10432	TICRR	TICRR	NA	NA	NA	0.00737554435863	0.5	1e-10	1e-10	34	34.0	35
10433	LPIN2	LPIN2	0.302260062972	0.837174693596	0.762453820423	1.84805789974e-05	0.5	1e-10	1e-10	2	2.0	2
10434	MRPS35	MRPS35	NA	NA	NA	0.000226610486215	0.5	1e-10	1e-10	14	14.0	14
10435	DHRS4L2	DHRS4L2	-0.301841926768	-0.0317651370522	0.762772567672	0.00985733603581	0.5	1e-10	1e-10	66	68.0	73
10436	ENTPD1	ENTPD1	-0.301841613426	-0.0332557716697	0.762772806549	0.00588907594766	0.5	1e-10	1e-10	14	14.0	14
10437	YRDC	YRDC	0.301821658347	0.0480332301373	0.76278801941	0.00295104547884	0.5	1e-10	1e-10	12	12.0	12
10438	YRDC	YRDC	NA	NA	NA	0.00295104547884	0.5	1e-10	1e-10	12	12.0	12
10439	HR	HR	0.301753963154	0.0359693625438	0.762839627884	0.00770702098037	0.5	1e-10	1e-10	11	12.0	12
10440	PDCD6IP	PDCD6IP	0.301739609433	0.00712619180093	0.7628505708	0.146183896851	0.5	1e-10	1e-10	61	61.0	61
10441	CCDC122	CCDC122	0.301378114542	0.0648120639111	0.763126181035	0.00247389529478	0.5	1e-10	1e-10	115	117.0	118
10442	ANKRD65	ANKRD65	-0.301315549245	-0.0275382625061	0.763173884997	0.0183461737827	0.5	1e-10	1e-10	43	56.0	59
10443	OTUB1	OTUB1	NA	NA	NA	9.1770997375e-06	0.5	1e-10	1e-10	1	1.0	1
10444	FXYD6	FXYD6	-0.301151177314	-0.00153967799615	0.763299217422	4.10695096076	0.5	1e-10	1e-10	164	165.0	167
10445	STMN2	STMN2	NA	NA	NA	0.00183077979768	0.5	1e-10	1e-10	2	2.0	2
10446	VIT	VIT	0.300945176112	0.00175601043517	0.763456300629	2.93271205764	0.5	1e-10	1e-10	139	142.0	147
10447	TNPO3	TNPO3	0.300729017663	0.0302593388328	0.763621139567	0.0105846132181	0.5	1e-10	1e-10	61	62.0	64
10448	ACBD3	ACBD3	-0.300716407296	-0.021636152209	0.76363075636	0.016343839404	0.5	1e-10	1e-10	37	37.0	37
10449	ACBD3	ACBD3	NA	NA	NA	0.016343839404	0.5	1e-10	1e-10	37	37.0	37
10450	PTGS1	PTGS1	-0.300675390338	-0.00127991001056	0.763662036558	5.10536193429	0.5	1e-10	1e-10	9	9.0	9
10451	CD8A	CD8A	0.300369990827	1.14395543575	0.763894951305	7.15130704273e-06	0.5	1e-10	1e-10	2	4.0	4
10452	MXI1	MXI1	NA	NA	NA	0.0160975601334	0.5	1e-10	1e-10	6	6.0	6
10453	C19orf54	C19orf54	-0.300068941019	-0.031212511366	0.764124569637	0.0102434682636	0.5	1e-10	1e-10	63	64.0	66
10454	AKAP7	AKAP7	NA	NA	NA	1.89255884144e-06	0.5	1e-10	1e-10	5	5.0	5
10455	SORBS1	SORBS1	-0.299987954439	-0.0365493219826	0.764186343699	0.00655235832504	0.5	1e-10	1e-10	12	12.0	12
10456	LAYN	LAYN	NA	NA	NA	0.000138695053333	0.5	1e-10	1e-10	8	8.0	8
10457	HID1	HID1	0.299722758124	0.0257321150398	0.764388637761	0.0152898722184	0.5	1e-10	1e-10	59	60.0	61
10458	ELP3	ELP3	-0.299684357814	-0.0188114062288	0.764417931185	0.0253447575812	0.5	1e-10	1e-10	51	51.0	51
10459	CCDC80	CCDC80	0.299577263675	0.00218650794941	0.764499629027	1.55316414862	0.5	1e-10	1e-10	25	25.0	25
10460	HMGN3	HMGN3	-0.299570794169	-0.0236282258382	0.764504564439	0.0167190908319	0.5	1e-10	1e-10	15	15.0	15
10461	CNPY2	CNPY2	-0.299489761644	-0.0237134523988	0.764566382778	0.0184747057806	0.5	1e-10	1e-10	57	57.0	57
10462	FAM69B	FAM69B	NA	NA	NA	0.00183815540515	0.5	1e-10	1e-10	8	8.0	9
10463	PCDHA2	PCDHA2	0.298896328616	0.281170802435	0.765019148472	0.00011189663149	0.5	1e-10	1e-10	22	22.0	23
10464	CLDN8	CLDN8	0.298871092872	0.0130716877511	0.765038404118	0.0627835440844	0.5	1e-10	1e-10	38	38.0	39
10465	PLD5	PLD5	-0.298791411333	-0.646336210291	0.765099204528	1.82139362978e-05	0.5	1e-10	1e-10	22	22.0	22
10466	VILL	VILL	0.29859976519	0.0299166110125	0.765245444626	0.00845230991892	0.5	1e-10	1e-10	55	55.0	55
10467	NUDCD2	NUDCD2	NA	NA	NA	6.27975325175e-05	0.5	1e-10	1e-10	14	14.0	15
10468	KRT5	KRT5	NA	NA	NA	53.6987399041	0.5	1e-10	1e-10	6	6.0	6
10469	LGALS9	LGALS9	-0.298278383895	-0.0155619214409	0.765490700968	0.0328322944693	0.5	1e-10	1e-10	28	28.0	28
10470	SLC15A2	SLC15A2	0.298272630829	0.0127518601038	0.76549509153	0.0483168594103	0.5	1e-10	1e-10	82	82.0	86
10471	MFSD4	MFSD4	-0.298168720266	-2.18859719743	0.765574394171	1.78762211646e-06	0.5	1e-10	1e-10	2	2.0	2
10472	PDIA3	PDIA3	NA	NA	NA	0.00287728563897	0.5	1e-10	1e-10	4	4.0	5
10473	PDIA3	PDIA3	NA	NA	NA	0.00287728563897	0.5	1e-10	1e-10	4	4.0	5
10474	SLC29A2	SLC29A2	NA	NA	NA	0.000103033333907	0.5	1e-10	1e-10	1	1.0	1
10475	PHF14	PHF14	0.297831936713	0.0960751269591	0.765831438098	0.000897105450397	0.5	1e-10	1e-10	23	23.0	24
10476	ARHGEF5	ARHGEF5	0.297613300641	0.0317635623818	0.765998321912	0.00792629803992	0.5	1e-10	1e-10	28	28.0	28
10477	DECR1	DECR1	0.297520045071	0.0282978279916	0.766069506723	0.00940404552659	0.5	1e-10	1e-10	25	25.0	25
10478	SPATC1L	SPATC1L	0.297479798361	0.00331867045948	0.76610022887	0.800064729145	0.5	1e-10	1e-10	103	104.0	106
10479	TLCD1	TLCD1	NA	NA	NA	4.94305123061e-06	0.5	1e-10	1e-10	4	4.0	4
10480	B3GALT5	B3GALT5	-0.297431314164	-0.0201665450228	0.766137239556	0.0211403453748	0.5	1e-10	1e-10	32	32.0	32
10481	NUAK2	NUAK2	0.297271853714	0.000402113462716	0.766258968352	111.495459252	0.5	1e-10	1e-10	151	152.0	157
10482	TNFRSF25	TNFRSF25	NA	NA	NA	0.00283388203593	0.5	1e-10	1e-10	8	8.0	9
10483	RNF40	RNF40	NA	NA	NA	0.0122320498682	0.5	1e-10	1e-10	33	33.0	33
10484	ZBTB4	ZBTB4	NA	NA	NA	5.12479062821e-06	0.5	1e-10	1e-10	1	1.0	1
10485	CXCR1	CXCR1	-0.296860066172	-0.133378818406	0.766573345097	0.000433560949564	0.5	1e-10	1e-10	14	14.0	14
10486	CXCR1	CXCR1	NA	NA	NA	0.000433560949564	0.5	1e-10	1e-10	14	14.0	14
10487	NSUN3	NSUN3	-0.296693857505	-8.14305699997	0.766700247002	1.29012284971e-07	0.5	1e-10	1e-10	2	2.0	2
10488	C19orf33	C19orf33	0.296559669085	0.000292048806954	0.766802705709	140.520221192	0.5	1e-10	1e-10	83	84.0	84
10489	ACTR3C	ACTR3C	NA	NA	NA	1.75981756227e-06	0.5	1e-10	1e-10	19	37.0	39
10490	NFIL3	NFIL3	NA	NA	NA	0.000229206303554	0.5	1e-10	1e-10	1	2.0	2
10491	ANXA11	ANXA11	-0.296270825648	-0.00750898223232	0.767023264095	0.140340553081	0.5	1e-10	1e-10	30	30.0	30
10492	CNPY4	CNPY4	-0.29617119046	-0.0075057340594	0.767099349054	0.159602091166	0.5	1e-10	1e-10	87	88.0	97
10493	DUS1L	DUS1L	0.295910856085	0.0300666857212	0.767298160201	0.0101923827423	0.5	1e-10	1e-10	20	21.0	22
10494	BMS1	BMS1	-0.295823148016	-0.0695108005932	0.767365144209	0.00161433881404	0.5	1e-10	1e-10	24	24.0	24
10495	WBSCR16	WBSCR16	-0.295526047703	-0.191729295982	0.767592057223	0.000800473474638	0.5	1e-10	1e-10	12	12.0	12
10496	PISD	PISD	0.295481505668	0.0149286438154	0.767626078318	0.0480685521736	0.5	1e-10	1e-10	72	73.0	74
10497	GAD1	GAD1	NA	NA	NA	0.000162365781778	0.5	1e-10	1e-10	31	31.0	31
10498	DOCK10	DOCK10	NA	NA	NA	0.00345741554851	0.5	1e-10	1e-10	25	26.0	26
10499	DOCK10	DOCK10	NA	NA	NA	0.00345741554851	0.5	1e-10	1e-10	25	26.0	26
10500	ZNF155	ZNF155	0.294963637562	0.0817827799493	0.768021657526	0.00105455426128	0.5	1e-10	1e-10	52	52.0	52
10501	RNF4	RNF4	-0.294895093293	-0.0412977310283	0.768074020345	0.00410188227612	0.5	1e-10	1e-10	34	34.0	35
10502	TMEM177	TMEM177	-0.294855954752	-0.192195090695	0.768103919809	0.000187244297666	0.5	1e-10	1e-10	32	32.0	32
10503	SLC25A10	SLC25A10	-0.294697304058	-0.0300534403588	0.768225122819	0.00927916533453	0.5	1e-10	1e-10	17	17.0	17
10504	SPTBN2	SPTBN2	-0.294526358918	-0.0437435063038	0.768355724654	0.00396092802288	0.5	1e-10	1e-10	21	21.0	21
10505	P4HA1	P4HA1	NA	NA	NA	0.00327709233951	0.5	1e-10	1e-10	19	19.0	19
10506	BICD1	BICD1	0.294467454087	0.214106040612	0.768400729382	0.000141473141375	0.5	1e-10	1e-10	14	14.0	14
10507	TPK1	TPK1	NA	NA	NA	0.000454768280603	0.5	1e-10	1e-10	35	35.0	37
10508	RSPO4	RSPO4	NA	NA	NA	1.61711636618e-07	0.5	1e-10	1e-10	3	3.0	3
10509	AMFR	AMFR	0.294421525093	0.00877362139559	0.768435820795	0.0912467046771	0.5	1e-10	1e-10	34	34.0	35
10510	CYP46A1	CYP46A1	-0.294397729401	-9.30004125649	0.768454001751	1.02853722499e-07	0.5	1e-10	1e-10	4	4.0	4
10511	ITGB1BP1	ITGB1BP1	NA	NA	NA	0.000143826750376	0.5	1e-10	1e-10	2	2.0	2
10512	TNNI1	TNNI1	NA	NA	NA	0.00577287352223	0.5	1e-10	1e-10	4	4.0	4
10513	ATP9B	ATP9B	0.294302212103	0.242997916679	0.768526982454	0.000149725872032	0.5	1e-10	1e-10	18	18.0	21
10514	TMEM91	TMEM91	0.294276966754	0.0127218929145	0.768546271694	0.0416893668535	0.5	1e-10	1e-10	35	35.0	35
10515	NAPEPLD	NAPEPLD	NA	NA	NA	6.62338114438e-06	0.5	1e-10	1e-10	4	4.0	4
10516	RAB11FIP4	RAB11FIP4	NA	NA	NA	5.50566137919e-08	0.5	1e-10	1e-10	1	1.0	1
10517	U2AF1L4	U2AF1L4	0.293866775452	0.00272809493314	0.768859707053	1.14238818104	0.5	1e-10	1e-10	89	90.0	91
10518	SNAPC2	SNAPC2	0.293842316247	0.00651605137258	0.768878398013	0.367287328416	0.5	1e-10	1e-10	92	96.0	98
10519	RBL1	RBL1	-0.293841208719	-0.197271753307	0.768879244355	0.000199524183273	0.5	1e-10	1e-10	21	21.0	21
10520	HDAC4	HDAC4	0.293717873015	0.0331829986401	0.768973495726	0.00538781944837	0.5	1e-10	1e-10	17	18.0	18
10521	HDAC4	HDAC4	NA	NA	NA	0.00538781944837	0.5	1e-10	1e-10	17	18.0	18
10522	HTR1B	HTR1B	NA	NA	NA	6.7545510307e-05	0.5	1e-10	1e-10	6	6.0	6
10523	IL18R1	IL18R1	0.293625090647	0.0284010099114	0.769044400929	0.0113313220212	0.5	1e-10	1e-10	76	77.0	80
10524	RNF38	RNF38	NA	NA	NA	0.000798253972759	0.5	1e-10	1e-10	39	39.0	39
10525	DUSP23	DUSP23	0.293167991124	0.00533661832796	0.769393749087	0.259436223681	0.5	1e-10	1e-10	39	40.0	42
10526	DUSP23	DUSP23	NA	NA	NA	0.259436223681	0.5	1e-10	1e-10	39	40.0	42
10527	CYYR1	CYYR1	-0.293160105048	-0.0130108404339	0.769399776602	0.0618131883722	0.5	1e-10	1e-10	60	62.0	63
10528	RNF19B	RNF19B	0.292897403688	0.0270215802301	0.769600573431	0.0145233835468	0.5	1e-10	1e-10	14	14.0	14
10529	RGL3	RGL3	0.292839072168	0.0144242853321	0.769645161456	0.040823919325	0.5	1e-10	1e-10	48	49.0	51
10530	CALM3	CALM3	-0.292725372375	-0.00838579901996	0.769732074621	0.107905668775	0.5	1e-10	1e-10	15	15.0	15
10531	CNOT7	CNOT7	NA	NA	NA	0.00023930727788	0.5	1e-10	1e-10	7	7.0	7
10532	IGFBP6	IGFBP6	0.292505711317	0.0190857468431	0.76989999374	0.0218009161798	0.5	1e-10	1e-10	1	1.0	1
10533	MAP6	MAP6	0.291992150907	0.0279651899112	0.770292625268	0.0103833664782	0.5	1e-10	1e-10	19	20.0	20
10534	C9orf152	C9orf152	NA	NA	NA	1.2094684675e-05	0.5	1e-10	1e-10	5	5.0	5
10535	TCAP	TCAP	0.2919219774	0.0184751886752	0.770346279483	0.022313658635	0.5	1e-10	1e-10	11	11.0	11
10536	C14orf119	C14orf119	NA	NA	NA	8.62582417882e-05	0.5	1e-10	1e-10	7	7.0	7
10537	GTF3C2	GTF3C2	-0.291731217608	-0.0513697265678	0.770492138756	0.00326679906144	0.5	1e-10	1e-10	23	23.0	23
10538	GTF3C2	GTF3C2	NA	NA	NA	0.00326679906144	0.5	1e-10	1e-10	23	23.0	23
10539	UNC5CL	UNC5CL	0.291729586982	0.0956534575813	0.770493385604	0.00134710430513	0.5	1e-10	1e-10	85	86.0	87
10540	ZFYVE28	ZFYVE28	-0.291719292176	-0.158399987155	0.770501257481	0.000207137652192	0.5	1e-10	1e-10	47	47.0	47
10541	MEOX1	MEOX1	0.291431372948	0.0342489153275	0.770721423202	0.00691597411122	0.5	1e-10	1e-10	25	25.0	25
10542	FAM64A	FAM64A	-0.291209331151	-0.0496159044622	0.770891226469	0.00289073748766	0.5	1e-10	1e-10	52	52.0	52
10543	COL4A2	COL4A2	0.291030082476	0.00772315843425	0.771028312322	0.131469723342	0.5	1e-10	1e-10	18	19.0	19
10544	PLEKHN1	PLEKHN1	-0.290999448751	-0.0044946395818	0.771051741106	0.286742502855	0.5	1e-10	1e-10	28	33.0	34
10545	PLEKHN1	PLEKHN1	NA	NA	NA	0.286742502855	0.5	1e-10	1e-10	28	33.0	34
10546	SNX6	SNX6	0.290774929452	0.0272002236266	0.771223460658	0.010948012834	0.5	1e-10	1e-10	21	21.0	22
10547	SLC47A1	SLC47A1	0.290756057255	0.00624889013115	0.771237895229	0.205817447246	0.5	1e-10	1e-10	33	37.0	38
10548	ZNF397	ZNF397	0.290735668343	0.0924161435798	0.771253489964	0.000856436290237	0.5	1e-10	1e-10	51	51.0	51
10549	ARCN1	ARCN1	-0.290578657395	-0.00915979857403	0.771373584999	0.0774465832554	0.5	1e-10	1e-10	62	64.0	65
10550	TEK	TEK	NA	NA	NA	1.85157120743e-06	0.5	1e-10	1e-10	1	1.0	1
10551	SGCG	SGCG	0.290179221515	0.177306389675	0.771679131484	0.000214253517445	0.5	1e-10	1e-10	9	9.0	9
10552	HPGDS	HPGDS	-0.2901692102	-0.0702357812406	0.771686790045	0.00150361241669	0.5	1e-10	1e-10	22	22.0	23
10553	MS4A6A	MS4A6A	0.289618266658	0.0143319028597	0.772108290892	0.0690189463216	0.5	1e-10	1e-10	70	72.0	75
