## Supplementary .csv for "UTMOST, A Novel Single And Cross-Tissue TWAS (Transcriptome Wide Association Study), Reveals New ASD (Autism Spectrum Disorder) Associated Genes" (part 2 of 2)

	gene	gene_name	zscore	effect_size	pvalue	var_g	pred_perf_r2	pred_perf_pval	pred_perf_qval	n_snps_used	n_snps_in_cov	n_snps_in_model
10554	B3GNT7	B3GNT7	0.289513368964	0.0636904210089	0.772188550781	0.00273941311638	0.5	1e-10	1e-10	18	18.0	18
10555	B3GNT7	B3GNT7	NA	NA	NA	0.00273941311638	0.5	1e-10	1e-10	18	18.0	18
10556	EVX1	EVX1	0.289509876765	0.0133889707447	0.772191222793	0.0417603418876	0.5	1e-10	1e-10	56	56.0	59
10557	ANKRD28	ANKRD28	0.289336286363	0.0595017322613	0.772324046708	0.00198722784595	0.5	1e-10	1e-10	25	25.0	25
10558	PPFIBP1	PPFIBP1	0.289184604245	0.0527856291904	0.772440112807	0.00264356142622	0.5	1e-10	1e-10	6	6.0	6
10559	MRC2	MRC2	-0.289060882198	-0.00484816660226	0.772534787824	0.384062457873	0.5	1e-10	1e-10	40	40.0	42
10560	OXCT2	OXCT2	-0.288980139147	-0.620781220809	0.77259657613	1.58923373493e-05	0.5	1e-10	1e-10	5	5.0	5
10561	APOPT1	APOPT1	0.288971554354	0.0960382420276	0.772603145695	0.000879742884218	0.5	1e-10	1e-10	27	27.0	27
10562	COQ10B	COQ10B	0.288350987902	0.0715088318186	0.773078081031	0.00158574029811	0.5	1e-10	1e-10	22	22.0	22
10563	CTXN1	CTXN1	-0.288213650434	-0.0140039308016	0.773183200391	0.0632389776248	0.5	1e-10	1e-10	12	14.0	14
10564	PCDHGA3	PCDHGA3	-0.28819190314	-0.146919878299	0.773199846351	0.000506544051649	0.5	1e-10	1e-10	37	37.0	40
10565	RNF150	RNF150	-0.288167060096	-0.0328480422295	0.773218862009	0.00837084504787	0.5	1e-10	1e-10	21	21.0	21
10566	SLC30A9	SLC30A9	NA	NA	NA	1.26367066301e-05	0.5	1e-10	1e-10	2	2.0	2
10567	KLK10	KLK10	0.28781424916	0.000829001139244	0.773488929436	15.5553110694	0.5	1e-10	1e-10	41	48.0	48
10568	RCC1	RCC1	-0.287724482702	-0.0135801843341	0.773557647659	0.0454350534686	0.5	1e-10	1e-10	42	42.0	42
10569	RCC1	RCC1	NA	NA	NA	0.0454350534686	0.5	1e-10	1e-10	42	42.0	42
10570	CCDC180	CCDC180	0.287705423564	0.206899288214	0.773572238082	0.00021840727313	0.5	1e-10	1e-10	36	36.0	40
10571	LMBR1L	LMBR1L	-0.287704595454	-0.0215951906556	0.773572872031	0.0185448281763	0.5	1e-10	1e-10	17	17.0	19
10572	GOLGA8N	GOLGA8N	-0.287259016052	-0.0687245301359	0.773914001203	0.00170377655079	0.5	1e-10	1e-10	24	24.0	25
10573	GOLGA8N	GOLGA8N	NA	NA	NA	0.00170377655079	0.5	1e-10	1e-10	24	24.0	25
10574	RNASEH2B	RNASEH2B	0.287120854014	0.00958006695129	0.77401978494	0.0854483255379	0.5	1e-10	1e-10	38	38.0	38
10575	CEP89	CEP89	-0.287029519652	-0.0138673915974	0.774089717382	0.0291864043552	0.5	1e-10	1e-10	107	108.0	114
10576	GSTM1	GSTM1	-0.286992359633	-0.000106047275318	0.774118170405	492.21352339	0.5	1e-10	1e-10	19	19.0	19
10577	NFKBIA	NFKBIA	0.286784454798	0.000763906499999	0.77427736648	8.01353197683	0.5	1e-10	1e-10	40	40.0	42
10578	NAMPTL	NAMPTL	-0.286488826346	-0.0053978638793	0.774503750282	0.328872022912	0.5	1e-10	1e-10	29	29.0	29
10579	MORC2	MORC2	NA	NA	NA	1.40654574053e-06	0.5	1e-10	1e-10	3	3.0	3
10580	ASPM	ASPM	NA	NA	NA	3.89203780726e-05	0.5	1e-10	1e-10	6	6.0	6
10581	AKAP10	AKAP10	-0.285961194644	-0.0400419650668	0.774907843167	0.00483375357672	0.5	1e-10	1e-10	70	70.0	72
10582	PHLDA2	PHLDA2	-0.285905829958	-0.00187652495249	0.774950248393	2.51475005564	0.5	1e-10	1e-10	100	108.0	111
10583	SV2B	SV2B	0.285785580668	3.55696615748	0.775042352706	7.74183746385e-07	0.5	1e-10	1e-10	2	2.0	2
10584	SV2B	SV2B	NA	NA	NA	7.74183746385e-07	0.5	1e-10	1e-10	2	2.0	2
10585	CEACAM19	CEACAM19	0.285605652335	0.0104448305223	0.775180173779	0.0772463183725	0.5	1e-10	1e-10	159	159.0	160
10586	NKAIN4	NKAIN4	0.285445573299	0.260917512446	0.775302796689	7.66292791931e-05	0.5	1e-10	1e-10	21	21.0	22
10587	PDF	PDF	NA	NA	NA	0.00311224425167	0.5	1e-10	1e-10	26	26.0	26
10588	COL17A1	COL17A1	0.285301953392	0.000973751368077	0.775412816432	9.33126246575	0.5	1e-10	1e-10	20	20.0	20
10589	IL7	IL7	NA	NA	NA	1.67198904288e-05	0.5	1e-10	1e-10	2	2.0	2
10590	GOLGA8H	GOLGA8H	-0.2849068569	-0.119745698821	0.775715502564	0.000515937940376	0.5	1e-10	1e-10	131	135.0	143
10591	GOLGA8H	GOLGA8H	NA	NA	NA	0.000515937940376	0.5	1e-10	1e-10	131	135.0	143
10592	TSHZ1	TSHZ1	NA	NA	NA	3.75424106909e-07	0.5	1e-10	1e-10	3	3.0	3
10593	IGSF8	IGSF8	-0.28476595835	-0.00796451701841	0.775823454153	0.0906464560053	0.5	1e-10	1e-10	31	32.0	34
10594	IGSF8	IGSF8	NA	NA	NA	0.0906464560053	0.5	1e-10	1e-10	31	32.0	34
10595	RNPEPL1	RNPEPL1	-0.28440502286	-0.539469061801	0.776100010183	2.46059100951e-05	0.5	1e-10	1e-10	1	1.0	1
10596	ZNF415	ZNF415	NA	NA	NA	0.000503302531089	0.5	1e-10	1e-10	41	41.0	41
10597	ARAP1	ARAP1	NA	NA	NA	0.000429986449831	0.5	1e-10	1e-10	13	13.0	13
10598	CXCL12	CXCL12	NA	NA	NA	0.0391788952891	0.5	1e-10	1e-10	8	8.0	8
10599	SLC8A2	SLC8A2	NA	NA	NA	1.02771490737e-05	0.5	1e-10	1e-10	6	7.0	7
10600	PVR	PVR	0.283748335001	0.0272317439642	0.776603250415	0.00981408222518	0.5	1e-10	1e-10	60	60.0	60
10601	RFPL3S	RFPL3S	0.283708601428	2.24969003476	0.776633702493	1.39954462271e-06	0.5	1e-10	1e-10	6	6.0	6
10602	JUND	JUND	-0.283674728753	-0.000670228758432	0.77665966301	17.601722459	0.5	1e-10	1e-10	20	21.0	23
10603	STX1B	STX1B	0.283600135673	0.426107511176	0.776716833125	4.15978820654e-05	0.5	1e-10	1e-10	3	3.0	3
10604	STX1B	STX1B	NA	NA	NA	4.15978820654e-05	0.5	1e-10	1e-10	3	3.0	3
10605	CHMP4A	CHMP4A	0.283471292326	0.0190891105401	0.776815584931	0.0193281625406	0.5	1e-10	1e-10	49	51.0	53
10606	CDK12	CDK12	-0.283439019856	-0.119252138279	0.776840320687	0.000567458876664	0.5	1e-10	1e-10	18	18.0	19
10607	TNFRSF10D	TNFRSF10D	NA	NA	NA	1.17108996723e-05	0.5	1e-10	1e-10	8	8.0	8
10608	PDCD6	PDCD6	-0.283124454463	-0.0078216570321	0.777081436254	0.149463307582	0.5	1e-10	1e-10	40	44.0	46
10609	FUCA2	FUCA2	NA	NA	NA	2.89209638399e-06	0.5	1e-10	1e-10	1	1.0	1
10610	C8orf46	C8orf46	-0.282833359445	-0.0469992542146	0.777304580822	0.00407804531496	0.5	1e-10	1e-10	14	14.0	14
10611	ALG1L	ALG1L	0.282598714582	0.00843043859676	0.777484465797	0.122316552352	0.5	1e-10	1e-10	104	106.0	109
10612	AGBL2	AGBL2	0.282560321711	0.58897654099	0.777513899926	2.15835758575e-05	0.5	1e-10	1e-10	12	12.0	14
10613	THBS1	THBS1	NA	NA	NA	0.888561734754	0.5	1e-10	1e-10	13	14.0	14
10614	THBS1	THBS1	NA	NA	NA	0.888561734754	0.5	1e-10	1e-10	13	14.0	14
10615	C12orf61	C12orf61	0.282300969201	1.05968528342	0.777712742473	6.74922325461e-06	0.5	1e-10	1e-10	21	21.0	22
10616	NXPE3	NXPE3	-0.28223475898	-0.137440086533	0.777763507411	0.000483072741605	0.5	1e-10	1e-10	18	18.0	18
10617	ANKRD36	ANKRD36	-0.282199172353	-0.195777013312	0.777790792909	0.000195871475323	0.5	1e-10	1e-10	32	32.0	33
10618	ANKRD36	ANKRD36	NA	NA	NA	0.000195871475323	0.5	1e-10	1e-10	32	32.0	33
10619	RAB11FIP5	RAB11FIP5	0.281752603741	0.01230778423	0.778133215799	0.0515006410226	0.5	1e-10	1e-10	71	74.0	74
10620	RAB11FIP5	RAB11FIP5	NA	NA	NA	0.0515006410226	0.5	1e-10	1e-10	71	74.0	74
10621	CITED4	CITED4	-0.281594565253	-0.00647271859932	0.778254407942	0.199016709206	0.5	1e-10	1e-10	46	47.0	47
10622	ABCC4	ABCC4	NA	NA	NA	1.23320005387e-05	0.5	1e-10	1e-10	1	1.0	1
10623	UTP15	UTP15	0.281219424961	0.0896905244594	0.778542106644	0.000989744180997	0.5	1e-10	1e-10	36	36.0	37
10624	ACSF3	ACSF3	0.281110337859	0.0336801451967	0.778625772292	0.00747395748477	0.5	1e-10	1e-10	122	124.0	125
10625	SPARC	SPARC	0.280985954583	0.000119552497582	0.778721172651	524.585274747	0.5	1e-10	1e-10	83	84.0	87
10626	PPP1R15A	PPP1R15A	0.280923165465	0.0156115893565	0.778769332357	0.0343459489742	0.5	1e-10	1e-10	6	6.0	6
10627	STAM2	STAM2	-0.280884398161	-0.058760907372	0.778799067583	0.00285694688759	0.5	1e-10	1e-10	59	59.0	59
10628	PIP5KL1	PIP5KL1	NA	NA	NA	0.014576067426	0.5	1e-10	1e-10	34	35.0	35
10629	CPNE5	CPNE5	0.280711912782	0.0353047804503	0.778931370923	0.00624057854936	0.5	1e-10	1e-10	16	16.0	16
10630	EAF2	EAF2	-0.280632644628	-0.126545884815	0.778992174988	0.000531005385894	0.5	1e-10	1e-10	21	21.0	23
10631	RBCK1	RBCK1	0.280617854713	0.0166997760642	0.779003520008	0.0318495627078	0.5	1e-10	1e-10	47	50.0	51
10632	BCL2L10	BCL2L10	NA	NA	NA	0.000873914653998	0.5	1e-10	1e-10	14	14.0	14
10633	BCL2L10	BCL2L10	NA	NA	NA	0.000873914653998	0.5	1e-10	1e-10	14	14.0	14
10634	ZNF629	ZNF629	NA	NA	NA	3.08615192123e-05	0.5	1e-10	1e-10	8	8.0	9
10635	ZNF629	ZNF629	NA	NA	NA	3.08615192123e-05	0.5	1e-10	1e-10	8	8.0	9
10636	ABLIM1	ABLIM1	0.280170734574	0.00662471841412	0.779346518306	0.177388910354	0.5	1e-10	1e-10	29	29.0	29
10637	ADAM8	ADAM8	-0.280076730598	-0.521572913273	0.77941863684	3.41509771881e-05	0.5	1e-10	1e-10	3	3.0	3
10638	PCDHB8	PCDHB8	-0.280066897692	-0.0843063311106	0.779426180618	0.000977061124459	0.5	1e-10	1e-10	95	97.0	101
10639	POLR3F	POLR3F	NA	NA	NA	7.32600656294e-06	0.5	1e-10	1e-10	9	10.0	10
10640	GAR1	GAR1	0.280028367712	0.018374370189	0.779455740909	0.0236400604754	0.5	1e-10	1e-10	9	9.0	9
10641	UBAP1	UBAP1	NA	NA	NA	0.122238658196	0.5	1e-10	1e-10	35	35.0	35
10642	PRIM1	PRIM1	0.279979806086	0.0442424464375	0.779492997957	0.00323289940561	0.5	1e-10	1e-10	16	16.0	16
10643	CTCF	CTCF	NA	NA	NA	7.24052812361e-05	0.5	1e-10	1e-10	1	1.0	1
10644	CTCF	CTCF	NA	NA	NA	7.24052812361e-05	0.5	1e-10	1e-10	1	1.0	1
10645	MAK16	MAK16	0.279698955013	0.040535197073	0.779708480122	0.00443231754395	0.5	1e-10	1e-10	28	28.0	28
10646	ERO1L	ERO1L	0.279652811183	0.00020731594433	0.77974388546	226.640432176	0.5	1e-10	1e-10	238	238.0	254
10647	NIPAL2	NIPAL2	-0.279626566059	-0.0647173944459	0.77976402308	0.00166091787374	0.5	1e-10	1e-10	11	11.0	11
10648	MAP7	MAP7	-0.279614906335	-0.0354935980633	0.779772969516	0.0104254089951	0.5	1e-10	1e-10	35	37.0	37
10649	SEMA4A	SEMA4A	-0.279599555981	-0.00652720277438	0.779784747795	0.196367865812	0.5	1e-10	1e-10	30	30.0	30
10650	FAM3B	FAM3B	-0.279550836026	-0.0166909099061	0.779822130801	0.026995295359	0.5	1e-10	1e-10	55	55.0	56
10651	FGF2	FGF2	0.279217984833	0.0456601205158	0.780077542396	0.00379357588749	0.5	1e-10	1e-10	21	21.0	21
10652	FGF10	FGF10	0.279179109675	0.00610946755353	0.78010737459	0.165708939295	0.5	1e-10	1e-10	48	49.0	54
10653	ARL3	ARL3	NA	NA	NA	0.000392019410434	0.5	1e-10	1e-10	1	1.0	1
10654	FAM213B	FAM213B	0.278544363214	0.129829046829	0.780594514974	0.00148619165	0.5	1e-10	1e-10	36	41.0	42
10655	FAM213B	FAM213B	NA	NA	NA	0.00148619165	0.5	1e-10	1e-10	36	41.0	42
10656	VRK2	VRK2	0.278526950135	0.0222684895852	0.780607879971	0.0128131883505	0.5	1e-10	1e-10	79	79.0	89
10657	RNF13	RNF13	NA	NA	NA	0.000112725178972	0.5	1e-10	1e-10	4	4.0	4
10658	UBE2Z	UBE2Z	0.278422550229	0.0330070950806	0.780688011014	0.00573341446398	0.5	1e-10	1e-10	40	40.0	40
10659	CLEC12A	CLEC12A	0.278229496896	0.031951386948	0.780836193191	0.00664859808698	0.5	1e-10	1e-10	13	13.0	15
10660	TOMM40L	TOMM40L	NA	NA	NA	1.73783741921e-08	0.5	1e-10	1e-10	1	1.0	1
10661	CYBRD1	CYBRD1	-0.278131310548	-0.000778205984393	0.780911561258	12.4304830575	0.5	1e-10	1e-10	105	105.0	105
10662	RPL26	RPL26	NA	NA	NA	0.0751658748738	0.5	1e-10	1e-10	1	1.0	1
10663	MEX3A	MEX3A	NA	NA	NA	1.34047920207e-05	0.5	1e-10	1e-10	6	6.0	6
10664	PDE10A	PDE10A	0.277678596058	0.10843413358	0.781259092553	0.00082447021273	0.5	1e-10	1e-10	21	22.0	22
10665	DLAT	DLAT	0.277424951473	0.0390490500621	0.781453824731	0.00541155859139	0.5	1e-10	1e-10	68	70.0	72
10666	TMEM251	TMEM251	0.277195269974	0.0885481616951	0.781630171398	0.000974634596566	0.5	1e-10	1e-10	2	2.0	2
10667	NUMBL	NUMBL	-0.276871201898	-0.00441419472883	0.781879006029	0.399967266754	0.5	1e-10	1e-10	65	66.0	67
10668	HARBI1	HARBI1	NA	NA	NA	4.02297275131e-05	0.5	1e-10	1e-10	12	12.0	13
10669	LAG3	LAG3	NA	NA	NA	0.000743817808983	0.5	1e-10	1e-10	3	3.0	7
10670	KCNIP4	KCNIP4	NA	NA	NA	0.000513910288719	0.5	1e-10	1e-10	3	3.0	3
10671	MYPOP	MYPOP	0.276653749574	0.0695076583841	0.782045988616	0.000787877838768	0.5	1e-10	1e-10	21	21.0	21
10672	GTPBP1	GTPBP1	0.276605088216	0.0323425196624	0.782083357261	0.00763969217919	0.5	1e-10	1e-10	19	20.0	21
10673	MYCBP	MYCBP	NA	NA	NA	1.52540178663e-06	0.5	1e-10	1e-10	1	1.0	1
10674	GZMH	GZMH	-0.276547309481	-0.16506429661	0.78212772809	0.000283826991661	0.5	1e-10	1e-10	16	17.0	17
10675	LCOR	LCOR	NA	NA	NA	5.59938757562e-05	0.5	1e-10	1e-10	6	6.0	6
10676	GHITM	GHITM	0.275724374627	0.0363412052394	0.782759772816	0.00609862014409	0.5	1e-10	1e-10	16	16.0	16
10677	KRT4	KRT4	NA	NA	NA	5.31928895152	0.5	1e-10	1e-10	1	1.0	1
10678	CDADC1	CDADC1	-0.275550348088	-0.0843851569659	0.782893450088	0.000869381550302	0.5	1e-10	1e-10	46	46.0	46
10679	TGFBR2	TGFBR2	0.275072771204	0.0144753146082	0.783260330364	0.0346373659135	0.5	1e-10	1e-10	21	21.0	21
10680	SNPH	SNPH	0.274929577547	0.226938482489	0.78337034284	0.000209398429823	0.5	1e-10	1e-10	10	10.0	10
10681	RPL28	RPL28	-0.274804493823	-0.00130097847594	0.783466445405	4.08455483008	0.5	1e-10	1e-10	30	30.0	30
10682	KIF17	KIF17	NA	NA	NA	2.15646962865e-06	0.5	1e-10	1e-10	1	1.0	1
10683	PGAP1	PGAP1	-0.274534404137	-0.115491027868	0.783673968175	0.000606594549803	0.5	1e-10	1e-10	23	23.0	24
10684	SPTAN1	SPTAN1	NA	NA	NA	0.0416115034197	0.5	1e-10	1e-10	9	10.0	10
10685	IFITM1	IFITM1	-0.274329544425	-0.000706519146485	0.783831381911	21.6870628808	0.5	1e-10	1e-10	12	26.0	27
10686	SSR3	SSR3	0.274273040368	0.0111320934655	0.783874801057	0.0587556196506	0.5	1e-10	1e-10	21	22.0	22
10687	CYGB	CYGB	-0.27422306536	-0.0184021296733	0.783913203678	0.0292687420324	0.5	1e-10	1e-10	23	23.0	23
10688	CHL1	CHL1	-0.274169332148	-0.0450977015778	0.783954494826	0.00383599301917	0.5	1e-10	1e-10	20	21.0	21
10689	DOC2A	DOC2A	0.274103997319	0.202116014146	0.784004702027	0.000176229613901	0.5	1e-10	1e-10	8	8.0	8
10690	ZKSCAN5	ZKSCAN5	-0.27403981	-0.374039056974	0.784054028287	6.05416217948e-05	0.5	1e-10	1e-10	6	6.0	6
10691	AUNIP	AUNIP	-0.274014222157	-0.0941556624961	0.784073692111	0.00112964706013	0.5	1e-10	1e-10	53	54.0	56
10692	AUNIP	AUNIP	NA	NA	NA	0.00112964706013	0.5	1e-10	1e-10	53	54.0	56
10693	RPL30	RPL30	-0.273951905674	-0.00195708117553	0.78412158185	1.80139696605	0.5	1e-10	1e-10	18	18.0	19
10694	BRIX1	BRIX1	-0.273843910364	-0.0235453531543	0.784204577352	0.0122910785339	0.5	1e-10	1e-10	34	34.0	35
10695	TRAPPC13	TRAPPC13	-0.273791861554	-0.0691561107238	0.784244578272	0.00133910661671	0.5	1e-10	1e-10	48	48.0	49
10696	NOS1AP	NOS1AP	NA	NA	NA	3.92567877108e-07	0.5	1e-10	1e-10	7	8.0	8
10697	TMEM18	TMEM18	0.273512156515	0.0157730166513	0.784459548931	0.0318788512441	0.5	1e-10	1e-10	141	146.0	150
10698	NAV1	NAV1	NA	NA	NA	9.52964492407e-06	0.5	1e-10	1e-10	6	6.0	6
10699	RDH12	RDH12	-0.273323180357	-0.00422190041414	0.784604798132	0.434763894227	0.5	1e-10	1e-10	29	30.0	30
10700	ANKRD7	ANKRD7	0.273131155896	0.405092578904	0.784752397978	6.12912798616e-05	0.5	1e-10	1e-10	6	6.0	6
10701	BRMS1	BRMS1	-0.272776414429	-0.0142438719066	0.785025090814	0.0429223310761	0.5	1e-10	1e-10	24	24.0	24
10702	TMEM204	TMEM204	-0.272608815785	-0.00833322995561	0.785153934523	0.0671727993593	0.5	1e-10	1e-10	18	24.0	24
10703	LCLAT1	LCLAT1	-0.272578163834	-0.0633659488368	0.785177499259	0.00193331080117	0.5	1e-10	1e-10	54	54.0	54
10704	LCLAT1	LCLAT1	NA	NA	NA	0.00193331080117	0.5	1e-10	1e-10	54	54.0	54
10705	AKAP12	AKAP12	0.272575848402	0.0115051531598	0.785179279335	0.0488375764017	0.5	1e-10	1e-10	7	7.0	7
10706	PSMC3IP	PSMC3IP	-0.272450573389	-0.110680614459	0.785275590894	0.000736045244217	0.5	1e-10	1e-10	21	21.0	24
10707	MCC	MCC	-0.272278531572	-0.0154480967901	0.785407862178	0.0270443422614	0.5	1e-10	1e-10	22	22.0	22
10708	GPT	GPT	NA	NA	NA	4.59039628867e-09	0.5	1e-10	1e-10	1	1.0	1
10709	KHDRBS1	KHDRBS1	NA	NA	NA	0.00103595432003	0.5	1e-10	1e-10	4	4.0	4
10710	L3MBTL4	L3MBTL4	0.271784387107	0.0991997115951	0.785787810783	0.000871599254781	0.5	1e-10	1e-10	76	81.0	81
10711	OXLD1	OXLD1	-0.271645919977	-0.0800830425112	0.785894287575	0.00131028512209	0.5	1e-10	1e-10	6	6.0	6
10712	ENDOD1	ENDOD1	-0.271542040788	-0.0115587343043	0.785974169978	0.0609079391365	0.5	1e-10	1e-10	63	64.0	64
10713	MANBAL	MANBAL	-0.271354237092	-0.00283939280656	0.786118595484	0.702392317048	0.5	1e-10	1e-10	16	16.0	16
10714	FNBP4	FNBP4	-0.271349391536	-0.0085922607595	0.78612232193	0.164834406147	0.5	1e-10	1e-10	31	32.0	35
10715	FAM174B	FAM174B	0.271275006475	0.144044149136	0.78617952792	0.000332040001846	0.5	1e-10	1e-10	27	28.0	29
10716	FAM174B	FAM174B	NA	NA	NA	0.000332040001846	0.5	1e-10	1e-10	27	28.0	29
10717	E2F2	E2F2	NA	NA	NA	1.32938932428e-06	0.5	1e-10	1e-10	2	2.0	2
10718	ZNF713	ZNF713	-0.271151079585	-1.00373141971	0.786274836723	7.05409214303e-06	0.5	1e-10	1e-10	11	11.0	11
10719	PNLDC1	PNLDC1	0.271065231346	0.110362559669	0.786340862149	0.000658583987861	0.5	1e-10	1e-10	44	44.0	44
10720	HS1BP3	HS1BP3	0.270636439882	0.188096230847	0.786670666386	0.000168397547334	0.5	1e-10	1e-10	18	18.0	18
10721	HS1BP3	HS1BP3	NA	NA	NA	0.000168397547334	0.5	1e-10	1e-10	18	18.0	18
10722	ENPP2	ENPP2	-0.270630909585	-0.0122786847219	0.786674920255	0.0491441714257	0.5	1e-10	1e-10	32	32.0	35
10723	RTN4IP1	RTN4IP1	NA	NA	NA	1.23276368006e-06	0.5	1e-10	1e-10	8	8.0	8
10724	BCMO1	BCMO1	0.270203367487	1.32855029748	0.787003802143	5.1779889127e-06	0.5	1e-10	1e-10	21	22.0	22
10725	PSAP	PSAP	-0.270049951145	-0.00178521186842	0.787121825182	2.47613509476	0.5	1e-10	1e-10	33	33.0	34
10726	RTTN	RTTN	0.269919128421	0.0621682341228	0.787222470837	0.00212788542112	0.5	1e-10	1e-10	68	73.0	74
10727	BTAF1	BTAF1	-0.26985573902	-0.0643203960196	0.78727123939	0.00190661055206	0.5	1e-10	1e-10	8	8.0	8
10728	S100A6	S100A6	-0.269654142142	-0.000331969352025	0.787426343231	74.8016286065	0.5	1e-10	1e-10	14	14.0	14
10729	S100A6	S100A6	NA	NA	NA	74.8016286065	0.5	1e-10	1e-10	14	14.0	14
10730	STARD7	STARD7	-0.269646503007	-0.0177180709901	0.787432220765	0.023557669121	0.5	1e-10	1e-10	19	19.0	20
10731	POLM	POLM	-0.269558222249	-0.00983466760117	0.787500144675	0.080476138197	0.5	1e-10	1e-10	72	72.0	75
10732	RAB25	RAB25	0.269509281247	0.00108108136361	0.787537800962	5.20789417825	0.5	1e-10	1e-10	35	36.0	36
10733	RAB25	RAB25	NA	NA	NA	5.20789417825	0.5	1e-10	1e-10	35	36.0	36
10734	LYRM1	LYRM1	-0.26949230345	-0.0498885939945	0.78755086417	0.00295692922225	0.5	1e-10	1e-10	28	28.0	29
10735	LYRM1	LYRM1	NA	NA	NA	0.00295692922225	0.5	1e-10	1e-10	28	28.0	29
10736	ACBD4	ACBD4	0.269207659905	0.0143843028124	0.787769886047	0.0592440780599	0.5	1e-10	1e-10	77	78.0	79
10737	TMEM80	TMEM80	0.269112459459	0.00226196848436	0.787843142746	1.48597863811	0.5	1e-10	1e-10	86	106.0	108
10738	FBXO38	FBXO38	-0.269106923935	-0.0535556764644	0.787847402387	0.0024883485146	0.5	1e-10	1e-10	57	58.0	61
10739	PPP1R14C	PPP1R14C	0.269089210717	0.00292139556341	0.787861032928	1.16977438018	0.5	1e-10	1e-10	45	45.0	45
10740	EFCAB6	EFCAB6	-0.269061151557	-20.6581074554	0.787882624932	1.7928919599e-08	0.5	1e-10	1e-10	2	2.0	2
10741	TRPC6	TRPC6	0.269000505618	0.108260703564	0.787929293577	0.000563976902789	0.5	1e-10	1e-10	10	10.0	10
10742	IL11RA	IL11RA	NA	NA	NA	0.0627300799686	0.5	1e-10	1e-10	45	45.0	45
10743	CHKA	CHKA	-0.268884917935	-0.0988311506864	0.788018243448	0.000650900785005	0.5	1e-10	1e-10	26	26.0	26
10744	LIMD1	LIMD1	-0.268751955313	-0.0206097428623	0.788120567526	0.0163319326429	0.5	1e-10	1e-10	51	51.0	52
10745	ZNF217	ZNF217	NA	NA	NA	9.37651666647e-05	0.5	1e-10	1e-10	3	3.0	4
10746	ZBP1	ZBP1	0.268367949018	0.392226746673	0.788416107873	5.78154533092e-05	0.5	1e-10	1e-10	22	24.0	25
10747	ZNF524	ZNF524	0.268326358908	0.0769101000676	0.788448118436	0.00131654131915	0.5	1e-10	1e-10	10	10.0	12
10748	ANK3	ANK3	0.268163869903	0.1473627653	0.788573184394	0.000273320852547	0.5	1e-10	1e-10	27	27.0	27
10749	NDUFA4	NDUFA4	0.267987319339	0.00981008312018	0.788709079554	0.0888108613944	0.5	1e-10	1e-10	23	23.0	23
10750	PERP	PERP	-0.267661499112	-0.000415296799414	0.788959887994	74.4313624959	0.5	1e-10	1e-10	26	26.0	26
10751	GRM4	GRM4	-0.26756863593	-1.5329568212	0.789031375807	3.7213136981e-06	0.5	1e-10	1e-10	17	17.0	18
10752	CLYBL	CLYBL	0.267503131969	0.21283782739	0.789081803049	0.000250541487231	0.5	1e-10	1e-10	30	30.0	30
10753	ZBTB34	ZBTB34	NA	NA	NA	4.25954809794e-07	0.5	1e-10	1e-10	1	1.0	1
10754	ECE1	ECE1	-0.267080384004	-0.0118273870649	0.789407270472	0.0493249922657	0.5	1e-10	1e-10	16	16.0	16
10755	SLFN11	SLFN11	0.266778882873	0.0344909388384	0.7896394142	0.0071407823543	0.5	1e-10	1e-10	29	29.0	29
10756	PDLIM5	PDLIM5	0.266751186937	0.0616102489438	0.789660739891	0.00310562791633	0.5	1e-10	1e-10	9	9.0	9
10757	PNLIPRP3	PNLIPRP3	-0.266268918069	-0.00765177260414	0.790032109052	0.115919193768	0.5	1e-10	1e-10	51	53.0	56
10758	LAMTOR4	LAMTOR4	NA	NA	NA	0.0146278032785	0.5	1e-10	1e-10	26	26.0	26
10759	GSKIP	GSKIP	0.266087712306	0.00857709611716	0.790171658136	0.0886555784304	0.5	1e-10	1e-10	116	119.0	121
10760	COMMD5	COMMD5	-0.265385948861	-0.0435719229705	0.790712159397	0.00372240427221	0.5	1e-10	1e-10	23	23.0	23
10761	EYA1	EYA1	0.265250949388	0.0168290474572	0.790816148133	0.0304505169822	0.5	1e-10	1e-10	6	6.0	6
10762	REL	REL	-0.265115082611	-0.0649479429312	0.790920808704	0.00253268188026	0.5	1e-10	1e-10	9	9.0	9
10763	REL	REL	NA	NA	NA	0.00253268188026	0.5	1e-10	1e-10	9	9.0	9
10764	CPT1C	CPT1C	-0.265017176912	-0.0132903573726	0.790996229525	0.00713468806512	0.5	1e-10	1e-10	46	48.0	48
10765	CR1	CR1	NA	NA	NA	6.48564377011e-06	0.5	1e-10	1e-10	5	5.0	5
10766	C1S	C1S	0.264686951227	0.00330156584052	0.791250630497	0.768081509723	0.5	1e-10	1e-10	2	3.0	7
10767	ATG5	ATG5	0.264660858526	0.0864576487927	0.791270732875	0.00094591010288	0.5	1e-10	1e-10	21	21.0	21
10768	CIITA	CIITA	NA	NA	NA	2.40237506743e-07	0.5	1e-10	1e-10	2	2.0	2
10769	RABL2B	RABL2B	0.264447624806	0.023203008512	0.791435017922	0.0140171845852	0.5	1e-10	1e-10	31	31.0	31
10770	ACP2	ACP2	0.264392417364	0.0134216302608	0.79147755378	0.0349327400987	0.5	1e-10	1e-10	55	56.0	57
10771	SEPT2	SEPT2	-0.264350595226	-0.00160116650531	0.791509777033	2.46535495461	0.5	1e-10	1e-10	135	139.0	141
10772	SEPT2	SEPT2	NA	NA	NA	2.46535495461	0.5	1e-10	1e-10	135	139.0	141
10773	HIST2H2BE	HIST2H2BE	NA	NA	NA	0.187108452738	0.5	1e-10	1e-10	3	3.0	3
10774	ITGA3	ITGA3	NA	NA	NA	0.000966038079668	0.5	1e-10	1e-10	2	2.0	2
10775	ZC3H11A	ZC3H11A	0.264134828274	0.0186707683967	0.791676027492	0.0233908300431	0.5	1e-10	1e-10	26	27.0	28
10776	ZFPM2	ZFPM2	0.264060473504	0.112791816223	0.791733320734	0.000492472525893	0.5	1e-10	1e-10	11	11.0	11
10777	GAN	GAN	0.263692537652	0.0267188333865	0.792016846171	0.0110530317742	0.5	1e-10	1e-10	7	7.0	7
10778	C6orf62	C6orf62	-0.263544651142	-0.00331692528076	0.792130812886	0.404220518989	0.5	1e-10	1e-10	102	103.0	104
10779	SLC10A5	SLC10A5	NA	NA	NA	6.1841328737e-08	0.5	1e-10	1e-10	7	7.0	7
10780	EFHD2	EFHD2	0.263319307659	0.0185773918438	0.792304479294	0.0231910228237	0.5	1e-10	1e-10	5	6.0	6
10781	FADS2	FADS2	-0.263314563508	-0.0279394254906	0.7923081356	0.0102173688078	0.5	1e-10	1e-10	16	17.0	17
10782	CORO6	CORO6	-0.263246407002	-0.0160102104158	0.792360664157	0.0262251986193	0.5	1e-10	1e-10	9	9.0	11
10783	RBKS	RBKS	NA	NA	NA	2.12227897971e-06	0.5	1e-10	1e-10	7	7.0	7
10784	RBKS	RBKS	NA	NA	NA	2.12227897971e-06	0.5	1e-10	1e-10	7	7.0	7
10785	IRX2	IRX2	-0.263016070834	-0.027759114419	0.792538192355	0.00466454851462	0.5	1e-10	1e-10	39	40.0	43
10786	ABI3BP	ABI3BP	0.263006503838	0.00471701758871	0.792545566209	0.307738150848	0.5	1e-10	1e-10	41	41.0	43
10787	REPS1	REPS1	0.262966371389	0.0141016633338	0.792576498879	0.0171228118857	0.5	1e-10	1e-10	71	72.0	72
10788	C7orf50	C7orf50	0.262838838129	0.00553402370606	0.792674799167	0.0910688218183	0.5	1e-10	1e-10	40	49.0	50
10789	ZNF511	ZNF511	NA	NA	NA	6.25153129417e-05	0.5	1e-10	1e-10	1	1.0	1
10790	C18orf25	C18orf25	0.262419475075	0.0601137920293	0.792998059708	0.00200477150613	0.5	1e-10	1e-10	4	4.0	4
10791	SLITRK6	SLITRK6	NA	NA	NA	0.000286296142278	0.5	1e-10	1e-10	20	20.0	21
10792	ZFP2	ZFP2	NA	NA	NA	1.91757109048e-06	0.5	1e-10	1e-10	2	2.0	3
10793	IPO7	IPO7	NA	NA	NA	0.000419606095407	0.5	1e-10	1e-10	8	8.0	8
10794	FTH1	FTH1	NA	NA	NA	0.247147821703	0.5	1e-10	1e-10	2	2.0	2
10795	AEN	AEN	0.262186420391	0.0697246965338	0.793177722254	0.00175046859664	0.5	1e-10	1e-10	34	35.0	35
10796	AEN	AEN	NA	NA	NA	0.00175046859664	0.5	1e-10	1e-10	34	35.0	35
10797	CREB3L4	CREB3L4	-0.261951212814	-0.0492331653849	0.793359055602	0.00297975268375	0.5	1e-10	1e-10	13	13.0	14
10798	CREB3L4	CREB3L4	NA	NA	NA	0.00297975268375	0.5	1e-10	1e-10	13	13.0	14
10799	S100A7	S100A7	-0.261768400669	-0.000288068423537	0.793500002395	98.5973828467	0.5	1e-10	1e-10	1	1.0	1
10800	S100A7	S100A7	NA	NA	NA	98.5973828467	0.5	1e-10	1e-10	1	1.0	1
10801	LRPAP1	LRPAP1	0.261233083115	0.0595528309711	0.793912766992	0.00204462523624	0.5	1e-10	1e-10	25	26.0	27
10802	SRD5A1	SRD5A1	-0.261116105857	-0.00221106162055	0.794002971744	0.63526242133	0.5	1e-10	1e-10	43	43.0	45
10803	OSBPL9	OSBPL9	NA	NA	NA	0.00647485428082	0.5	1e-10	1e-10	16	16.0	16
10804	PEA15	PEA15	0.260825107239	0.0138710353625	0.794227381653	0.0347020573087	0.5	1e-10	1e-10	9	9.0	9
10805	PEA15	PEA15	NA	NA	NA	0.0347020573087	0.5	1e-10	1e-10	9	9.0	9
10806	GSE1	GSE1	0.2600985697	0.0155353712198	0.794787741183	0.040128959863	0.5	1e-10	1e-10	29	31.0	31
10807	FAM200B	FAM200B	-0.259949954545	-0.0369412425896	0.794902377247	0.00111496470122	0.5	1e-10	1e-10	63	64.0	64
10808	SPATA5L1	SPATA5L1	-0.259918570743	-0.0164004548648	0.794926586082	0.0245359594263	0.5	1e-10	1e-10	90	92.0	92
10809	SPATA5L1	SPATA5L1	NA	NA	NA	0.0245359594263	0.5	1e-10	1e-10	90	92.0	92
10810	SDC3	SDC3	NA	NA	NA	0.00171833538204	0.5	1e-10	1e-10	8	8.0	8
10811	GARNL3	GARNL3	NA	NA	NA	9.78192054045e-07	0.5	1e-10	1e-10	2	2.0	2
10812	EPHB1	EPHB1	0.259506696074	0.0400760191312	0.795244316225	0.00527787126534	0.5	1e-10	1e-10	53	53.0	54
10813	MARC2	MARC2	-0.259342593068	-0.0317564679968	0.795370918742	0.00611956686007	0.5	1e-10	1e-10	15	15.0	15
10814	SLC7A5	SLC7A5	0.25927343727	0.00933328107141	0.795424272809	0.0675487107065	0.5	1e-10	1e-10	13	15.0	15
10815	ELMOD3	ELMOD3	NA	NA	NA	7.43462560092e-05	0.5	1e-10	1e-10	6	6.0	6
10816	FAM53B	FAM53B	NA	NA	NA	4.82885875965e-05	0.5	1e-10	1e-10	1	1.0	1
10817	FAM211B	FAM211B	0.258958421412	0.022899825968	0.795667321329	0.015229422094	0.5	1e-10	1e-10	12	12.0	12
10818	PCID2	PCID2	NA	NA	NA	0.000105284494609	0.5	1e-10	1e-10	18	18.0	19
10819	LPCAT2	LPCAT2	0.258433463562	0.0314601144497	0.796072393323	0.00785522870314	0.5	1e-10	1e-10	44	45.0	45
10820	LPCAT2	LPCAT2	NA	NA	NA	0.00785522870314	0.5	1e-10	1e-10	44	45.0	45
10821	GPR15	GPR15	-0.258137276636	-0.00266332864902	0.796300963605	1.04367075829	0.5	1e-10	1e-10	173	174.0	183
10822	KIF24	KIF24	0.257671128966	0.515373748915	0.796660729606	2.68376549367e-05	0.5	1e-10	1e-10	12	12.0	12
10823	KIAA1429	KIAA1429	0.257629347866	0.212131308579	0.796692977763	0.000168163783478	0.5	1e-10	1e-10	43	43.0	44
10824	N4BP3	N4BP3	0.257490376253	0.0272594587992	0.796800243555	0.0101624390347	0.5	1e-10	1e-10	37	37.0	40
10825	MRPS9	MRPS9	-0.257371475325	-0.0079684445323	0.796892020756	0.0896456049234	0.5	1e-10	1e-10	175	175.0	178
10826	SPRYD7	SPRYD7	-0.257353869869	-0.263959136876	0.796905610288	0.000112455539875	0.5	1e-10	1e-10	27	27.0	27
10827	PPA2	PPA2	0.257306261194	0.0074039384569	0.796942359407	0.0926001783153	0.5	1e-10	1e-10	72	73.0	73
10828	LTB4R	LTB4R	0.257192781229	0.00363550273101	0.797029956367	0.326745982187	0.5	1e-10	1e-10	29	31.0	31
10829	LAMA2	LAMA2	-0.257188479451	-0.00502824346017	0.797033277027	0.184442735389	0.5	1e-10	1e-10	26	26.0	28
10830	NECAB2	NECAB2	NA	NA	NA	0.000164058806931	0.5	1e-10	1e-10	91	94.0	95
10831	PCDHB11	PCDHB11	0.256884412915	0.0628964352671	0.797268003601	0.00163147095497	0.5	1e-10	1e-10	85	86.0	91
10832	SPIRE2	SPIRE2	-0.256851644187	-0.675374096041	0.797293300775	1.41407073988e-05	0.5	1e-10	1e-10	2	2.0	3
10833	LRRTM4	LRRTM4	NA	NA	NA	1.06725947151e-05	0.5	1e-10	1e-10	17	17.0	17
10834	LRRTM4	LRRTM4	NA	NA	NA	1.06725947151e-05	0.5	1e-10	1e-10	17	17.0	17
10835	MRGPRX2	MRGPRX2	0.256773664879	0.126160171129	0.797353500982	0.000408376108662	0.5	1e-10	1e-10	16	16.0	16
10836	LINC00908	LINC00908	-0.256771385553	-0.0367906395442	0.797355260645	0.00495215173862	0.5	1e-10	1e-10	32	37.0	40
10837	ZNF3	ZNF3	-0.256710485584	-0.0328843336075	0.797402276428	0.0069429939544	0.5	1e-10	1e-10	28	29.0	29
10838	ZC3HC1	ZC3HC1	-0.256654891626	-0.183610245949	0.797445196525	0.000322676252706	0.5	1e-10	1e-10	16	16.0	16
10839	DNAJC16	DNAJC16	0.256278997376	0.105182140392	0.797735413505	0.000421406824884	0.5	1e-10	1e-10	39	40.0	41
10840	CRHR1	CRHR1	0.25625479187	0.0251650019462	0.797754102827	0.0388320708194	0.5	1e-10	1e-10	71	71.0	73
10841	TIMP3	TIMP3	NA	NA	NA	0.502377874942	0.5	1e-10	1e-10	4	4.0	4
10842	DYRK3	DYRK3	-0.255881657497	-0.170478844144	0.798042218425	0.000258692861353	0.5	1e-10	1e-10	30	30.0	32
10843	C11orf24	C11orf24	0.255730434036	0.0638830668873	0.798158993412	0.00150048501284	0.5	1e-10	1e-10	11	11.0	11
10844	CRAMP1L	CRAMP1L	NA	NA	NA	9.22623255887e-05	0.5	1e-10	1e-10	6	6.0	6
10845	CRAMP1L	CRAMP1L	NA	NA	NA	9.22623255887e-05	0.5	1e-10	1e-10	6	6.0	6
10846	DENND5B	DENND5B	0.255254727449	0.0723059857988	0.7985263642	0.000364655456335	0.5	1e-10	1e-10	64	64.0	64
10847	CNST	CNST	0.255218668541	0.116996639512	0.798554212995	0.000317029217529	0.5	1e-10	1e-10	9	10.0	10
10848	MYO1A	MYO1A	-0.254953874916	3.0757707996e-05	0.798758724635	0.322387369467	0.5	1e-10	1e-10	1651	1665.0	1711
10849	TTI2	TTI2	-0.254944603375	-0.226339104152	0.798765885699	0.000122392019933	0.5	1e-10	1e-10	15	15.0	15
10850	CEP41	CEP41	-0.254796238492	-0.159600995353	0.798880480662	0.000234732265972	0.5	1e-10	1e-10	31	31.0	31
10851	CDK4	CDK4	NA	NA	NA	0.0108615165689	0.5	1e-10	1e-10	16	16.0	16
10852	TCF23	TCF23	-0.254517764315	-0.00162371423485	0.799095581919	1.83222742391	0.5	1e-10	1e-10	82	83.0	86
10853	TCF23	TCF23	NA	NA	NA	1.83222742391	0.5	1e-10	1e-10	82	83.0	86
10854	NAIP	NAIP	-0.254470246052	-0.0158024424868	0.79913228788	0.0410176979359	0.5	1e-10	1e-10	47	50.0	60
10855	RSPH4A	RSPH4A	NA	NA	NA	4.33100055128e-06	0.5	1e-10	1e-10	22	22.0	24
10856	SYNGR2	SYNGR2	-0.254272521361	-0.0202083373936	0.799285027075	0.0237521275502	0.5	1e-10	1e-10	17	18.0	18
10857	MRPL52	MRPL52	0.254259150615	0.0126944172171	0.799295356042	0.0356715681811	0.5	1e-10	1e-10	108	111.0	112
10858	SMDT1	SMDT1	0.254213228209	0.00110543794115	0.799330831594	5.70403723504	0.5	1e-10	1e-10	57	58.0	60
10859	PI4K2A	PI4K2A	0.254186944973	0.0241748243743	0.799351135862	0.0108118783638	0.5	1e-10	1e-10	33	33.0	33
10860	UBXN2A	UBXN2A	-0.254185690016	-0.100289600766	0.799352105342	0.000604246910328	0.5	1e-10	1e-10	61	61.0	61
10861	UBXN2A	UBXN2A	NA	NA	NA	0.000604246910328	0.5	1e-10	1e-10	61	61.0	61
10862	RSPO1	RSPO1	-0.254107325862	-0.00172088335527	0.799412643873	0.916029437224	0.5	1e-10	1e-10	36	36.0	36
10863	KEAP1	KEAP1	-0.253816507726	-0.0198822584948	0.799637319662	0.019873292734	0.5	1e-10	1e-10	62	65.0	65
10864	ERLEC1	ERLEC1	-0.253691939818	-0.0512160529965	0.799733561489	0.00223447499554	0.5	1e-10	1e-10	8	9.0	9
10865	DNTTIP1	DNTTIP1	0.253595418838	0.00955381836923	0.799808136202	0.0650403968062	0.5	1e-10	1e-10	60	61.0	61
10866	BNIP2	BNIP2	0.253574629352	0.0291238695532	0.799824198959	0.0092576795393	0.5	1e-10	1e-10	52	53.0	53
10867	BNIP2	BNIP2	NA	NA	NA	0.0092576795393	0.5	1e-10	1e-10	52	53.0	53
10868	FMO4	FMO4	0.253456602132	0.0798293372677	0.799915392935	0.00106561023502	0.5	1e-10	1e-10	17	17.0	17
10869	VAMP2	VAMP2	0.253312722622	0.00263894646816	0.800026565425	0.92116635336	0.5	1e-10	1e-10	61	61.0	62
10870	LRRC25	LRRC25	0.253192993505	0.0183403065247	0.800119080535	0.0171404356226	0.5	1e-10	1e-10	77	84.0	84
10871	CCDC39	CCDC39	0.253074404322	0.104976693178	0.800210717578	0.00132153987026	0.5	1e-10	1e-10	21	21.0	24
10872	CHERP	CHERP	0.253070963085	0.273783182026	0.800213376755	8.9793668085e-05	0.5	1e-10	1e-10	13	13.0	13
10873	BRIP1	BRIP1	0.252648897535	0.444417452656	0.800539540715	2.16509375457e-05	0.5	1e-10	1e-10	39	42.0	43
10874	NQO2	NQO2	-0.252581949318	-0.00321229110243	0.800591280179	0.673158811935	0.5	1e-10	1e-10	55	55.0	57
10875	THOC3	THOC3	-0.252511093376	-0.00621191698957	0.800646040596	0.183326398822	0.5	1e-10	1e-10	89	93.0	96
10876	FURIN	FURIN	-0.25245368018	-0.0282947850838	0.800690412617	0.00844472255522	0.5	1e-10	1e-10	22	22.0	22
10877	FURIN	FURIN	NA	NA	NA	0.00844472255522	0.5	1e-10	1e-10	22	22.0	22
10878	SART3	SART3	NA	NA	NA	3.24272187922e-06	0.5	1e-10	1e-10	1	1.0	1
10879	TINAGL1	TINAGL1	-0.252441287041	-0.0177897197539	0.80069999079	0.0176249899606	0.5	1e-10	1e-10	1	1.0	1
10880	CLDN12	CLDN12	0.252387640502	0.057751668314	0.800741452447	0.00201765223272	0.5	1e-10	1e-10	28	28.0	29
10881	AAAS	AAAS	0.252231230539	0.182708028613	0.8008623398	0.000206150671908	0.5	1e-10	1e-10	9	9.0	11
10882	PRPF38B	PRPF38B	-0.252038185936	-0.0613407857868	0.801011548196	0.00192308737862	0.5	1e-10	1e-10	36	36.0	37
10883	MS4A14	MS4A14	-0.251908627376	-0.0178451498178	0.801111690912	0.0166250802597	0.5	1e-10	1e-10	44	44.0	45
10884	B4GALNT3	B4GALNT3	0.251755598802	0.0028667243968	0.801229979063	0.678053214245	0.5	1e-10	1e-10	49	49.0	51
10885	PHYH	PHYH	0.251716921968	0.114823203714	0.801259876235	0.000414378063586	0.5	1e-10	1e-10	8	9.0	9
10886	CRCP	CRCP	0.251393182126	0.0237871185763	0.801510138369	0.0186921827973	0.5	1e-10	1e-10	33	34.0	37
10887	CDC42SE1	CDC42SE1	-0.251337207636	-0.00586826885642	0.801553410659	0.136992941876	0.5	1e-10	1e-10	14	14.0	14
10888	GPRIN2	GPRIN2	-0.251132897245	-0.042510413089	0.801711362389	0.00306784584085	0.5	1e-10	1e-10	22	22.0	30
10889	ACSM3	ACSM3	0.251125979623	0.0055234088991	0.801716710523	0.147517671701	0.5	1e-10	1e-10	54	55.0	60
10890	ACSM3	ACSM3	NA	NA	NA	0.147517671701	0.5	1e-10	1e-10	54	55.0	60
10891	DLEU2L	DLEU2L	0.251115118849	0.335909015238	0.801725107195	5.66832205764e-05	0.5	1e-10	1e-10	14	14.0	14
10892	TEX12	TEX12	NA	NA	NA	1.18301820225e-05	0.5	1e-10	1e-10	9	9.0	9
10893	RAB6B	RAB6B	-0.250686927414	-0.0824385658454	0.802056168429	0.000806257756959	0.5	1e-10	1e-10	7	7.0	7
10894	BOC	BOC	NA	NA	NA	0.000803571576967	0.5	1e-10	1e-10	5	5.0	5
10895	KIF11	KIF11	-0.250260628747	-0.287618800302	0.802385801549	7.23817087779e-05	0.5	1e-10	1e-10	3	4.0	4
10896	DDHD1	DDHD1	NA	NA	NA	0.000649460973778	0.5	1e-10	1e-10	2	2.0	2
10897	TCHP	TCHP	NA	NA	NA	0.000908217110605	0.5	1e-10	1e-10	3	3.0	3
10898	SEMA3D	SEMA3D	-0.250154340725	-0.303074646964	0.802467993662	6.40869372112e-05	0.5	1e-10	1e-10	8	8.0	8
10899	RIMKLA	RIMKLA	NA	NA	NA	3.55740269343e-09	0.5	1e-10	1e-10	1	1.0	1
10900	C1QC	C1QC	NA	NA	NA	2.1468922066e-06	0.5	1e-10	1e-10	1	1.0	1
10901	ING1	ING1	-0.249873166766	-0.0247684959323	0.802685434924	0.00811977599029	0.5	1e-10	1e-10	55	58.0	59
10902	C12orf29	C12orf29	0.249848485627	0.0714045267433	0.802704522407	0.00100203088134	0.5	1e-10	1e-10	20	20.0	21
10903	S100A14	S100A14	-0.249813278038	-0.000769535359563	0.802731750863	8.38704413809	0.5	1e-10	1e-10	18	18.0	18
10904	GPR153	GPR153	-0.24979474225	-0.0579680134599	0.802746085961	0.00337465051185	0.5	1e-10	1e-10	29	30.0	30
10905	OAS1	OAS1	NA	NA	NA	0.0002039444996	0.5	1e-10	1e-10	6	6.0	6
10906	PRMT5	PRMT5	-0.249542831826	-0.0147642858983	0.80294091354	0.0109334760774	0.5	1e-10	1e-10	32	34.0	35
10907	SAMM50	SAMM50	0.249526966946	0.01386134774	0.802953183852	0.0322901146497	0.5	1e-10	1e-10	57	59.0	60
10908	THAP8	THAP8	NA	NA	NA	4.19083689548e-05	0.5	1e-10	1e-10	22	22.0	22
10909	BRK1	BRK1	0.249496123174	0.00451509670102	0.802977039368	0.279701803868	0.5	1e-10	1e-10	43	43.0	43
10910	ACAP1	ACAP1	-0.249354209122	-0.0358345144045	0.803086802401	0.00512799725678	0.5	1e-10	1e-10	52	54.0	54
10911	HOXA3	HOXA3	NA	NA	NA	9.48918082767e-06	0.5	1e-10	1e-10	6	6.0	7
10912	IQCK	IQCK	0.249027795359	0.0845756380002	0.803339280966	0.000862644686326	0.5	1e-10	1e-10	17	17.0	17
10913	CS	CS	0.248728963399	0.0132227426108	0.803570443213	0.0566902677092	0.5	1e-10	1e-10	24	24.0	24
10914	MAML3	MAML3	0.248624834817	0.0175002178232	0.803650996188	0.022606797758	0.5	1e-10	1e-10	29	30.0	30
10915	PARG	PARG	NA	NA	NA	0.00112036863851	0.5	1e-10	1e-10	19	19.0	19
10916	MGAT3	MGAT3	0.2481078455	0.182187455633	0.804050965541	0.000176351427047	0.5	1e-10	1e-10	26	28.0	28
10917	LIG4	LIG4	NA	NA	NA	4.3054007809e-05	0.5	1e-10	1e-10	4	4.0	4
10918	STMN3	STMN3	0.24771439275	0.0119308437311	0.804355395081	0.0721377220722	0.5	1e-10	1e-10	61	61.0	65
10919	VIM	VIM	0.247637651194	0.000745856800465	0.804414776437	11.8622349754	0.5	1e-10	1e-10	25	26.0	27
10920	SHCBP1	SHCBP1	0.247443934166	0.0627295170663	0.804564676511	0.00166462905239	0.5	1e-10	1e-10	12	12.0	14
10921	PER1	PER1	-0.247418976965	-0.00371530072084	0.804583989153	0.434857599942	0.5	1e-10	1e-10	9	9.0	9
10922	FGF12	FGF12	NA	NA	NA	1.00316457496e-06	0.5	1e-10	1e-10	1	1.0	1
10923	FRMPD1	FRMPD1	-0.247188950104	-0.463555015839	0.804761996551	2.07322578255e-05	0.5	1e-10	1e-10	25	28.0	28
10924	ABCF3	ABCF3	-0.246987108673	-0.0523570603239	0.804918200855	0.00213442288827	0.5	1e-10	1e-10	8	8.0	8
10925	ELMOD2	ELMOD2	NA	NA	NA	5.27979352379e-09	0.5	1e-10	1e-10	1	1.0	1
10926	BTNL9	BTNL9	-0.246655647612	-0.0337055376957	0.805174734182	0.00268738078034	0.5	1e-10	1e-10	6	6.0	6
10927	MARS	MARS	0.246493801475	0.0779566397031	0.805300002153	0.0010191419869	0.5	1e-10	1e-10	1	1.0	1
10928	CPAMD8	CPAMD8	-0.246427473183	-0.00934032018216	0.80535134131	0.0398667790919	0.5	1e-10	1e-10	64	67.0	67
10929	ZNF431	ZNF431	0.246207532782	0.00565063675972	0.805521584696	0.173412091206	0.5	1e-10	1e-10	120	126.0	148
10930	PTDSS2	PTDSS2	-0.246054580761	-0.0239195524003	0.805639981612	0.005590429738	0.5	1e-10	1e-10	33	37.0	38
10931	TCEANC2	TCEANC2	0.245970274077	0.513341886291	0.805705243535	2.47387299464e-05	0.5	1e-10	1e-10	8	8.0	8
10932	BDKRB1	BDKRB1	0.245852295128	0.0490815514101	0.805796573476	0.002352469532	0.5	1e-10	1e-10	18	19.0	19
10933	RSRC2	RSRC2	0.24581871922	0.0186469003584	0.805822565764	0.0153311246432	0.5	1e-10	1e-10	25	25.0	25
10934	ZSWIM5	ZSWIM5	NA	NA	NA	6.49903165948e-06	0.5	1e-10	1e-10	2	2.0	3
10935	ZSWIM5	ZSWIM5	NA	NA	NA	6.49903165948e-06	0.5	1e-10	1e-10	2	2.0	3
10936	HNRNPUL2	HNRNPUL2	0.245603027314	0.00890723381476	0.805989545549	0.0780051449623	0.5	1e-10	1e-10	47	48.0	48
10937	DAPK1	DAPK1	NA	NA	NA	0.00412914056607	0.5	1e-10	1e-10	22	22.0	23
10938	WFIKKN1	WFIKKN1	-0.24538108865	-0.0263089303054	0.806161370551	0.0106494366051	0.5	1e-10	1e-10	46	57.0	57
10939	C6orf211	C6orf211	-0.245379845414	-0.0505155696321	0.806162333091	0.00219576853379	0.5	1e-10	1e-10	35	35.0	35
10940	ARID3A	ARID3A	-0.245227351281	-0.103243803432	0.806280399569	0.000383797436107	0.5	1e-10	1e-10	7	14.0	14
10941	C15orf38	C15orf38	0.245114032637	0.136157142543	0.806368137826	0.000336600083049	0.5	1e-10	1e-10	22	23.0	23
10942	C15orf38	C15orf38	NA	NA	NA	0.000336600083049	0.5	1e-10	1e-10	22	23.0	23
10943	TTC39B	TTC39B	NA	NA	NA	0.00793023328662	0.5	1e-10	1e-10	81	81.0	81
10944	BEND5	BEND5	NA	NA	NA	4.77035721458e-05	0.5	1e-10	1e-10	16	16.0	16
10945	ISCA2	ISCA2	NA	NA	NA	3.41601159834e-05	0.5	1e-10	1e-10	11	11.0	11
10946	IVNS1ABP	IVNS1ABP	-0.244959991779	-0.055783031454	0.806487409629	0.00185576661677	0.5	1e-10	1e-10	2	2.0	2
10947	MUC20	MUC20	0.24474616132	0.00374529464959	0.806652983192	0.404536014577	0.5	1e-10	1e-10	100	104.0	109
10948	NR2C1	NR2C1	0.24468965956	0.134941570394	0.806696735178	0.000218336263512	0.5	1e-10	1e-10	21	21.0	21
10949	KIAA1109	KIAA1109	0.244688434308	0.0422327475586	0.806697683956	0.00314711343348	0.5	1e-10	1e-10	53	53.0	53
10950	SLC6A16	SLC6A16	-0.244639160007	-0.0284700826052	0.806735839884	0.00487919066363	0.5	1e-10	1e-10	49	50.0	50
10951	DPY19L3	DPY19L3	0.244333517832	0.0860264344176	0.806972526486	0.000757108615572	0.5	1e-10	1e-10	28	28.0	28
10952	FA2H	FA2H	NA	NA	NA	1.21427638678e-06	0.5	1e-10	1e-10	2	2.0	2
10953	FA2H	FA2H	NA	NA	NA	1.21427638678e-06	0.5	1e-10	1e-10	2	2.0	2
10954	INADL	INADL	-0.244262979403	-0.0302870520734	0.807027153334	0.00982152282815	0.5	1e-10	1e-10	34	34.0	37
10955	ATL3	ATL3	-0.244155718324	-0.0169914594587	0.807110220989	0.0146362987647	0.5	1e-10	1e-10	24	24.0	27
10956	TP53I11	TP53I11	0.244114871953	0.0142719248603	0.807141854771	0.0289591021379	0.5	1e-10	1e-10	2	2.0	2
10957	DCAF7	DCAF7	-0.244053211345	-0.0388047883409	0.807189608894	0.00382080040931	0.5	1e-10	1e-10	32	33.0	34
10958	VAT1	VAT1	-0.244040374917	-0.00235245623014	0.807199550379	1.32986764376	0.5	1e-10	1e-10	49	49.0	50
10959	CAV2	CAV2	NA	NA	NA	0.000236977504918	0.5	1e-10	1e-10	8	8.0	8
10960	DNAJC28	DNAJC28	0.243842590586	0.506901703779	0.807352733201	3.0866484836e-05	0.5	1e-10	1e-10	7	7.0	7
10961	SLC19A2	SLC19A2	0.243751309151	0.00609241969992	0.807423432637	0.0920127833504	0.5	1e-10	1e-10	87	87.0	90
10962	TNS1	TNS1	-0.243695708539	-0.00593830201398	0.807466497278	0.166550722254	0.5	1e-10	1e-10	15	15.0	15
10963	TBCD	TBCD	0.243574471748	0.0242549164771	0.807560401486	0.0113429206518	0.5	1e-10	1e-10	59	60.0	61
10964	ZFP14	ZFP14	0.243319550547	0.0910007365852	0.807757860276	0.000711242440099	0.5	1e-10	1e-10	27	27.0	27
10965	ZNF518B	ZNF518B	0.243291389452	0.258570372675	0.807779674262	6.89070056422e-05	0.5	1e-10	1e-10	26	26.0	26
10966	THAP9	THAP9	NA	NA	NA	1.30440104432e-05	0.5	1e-10	1e-10	12	12.0	12
10967	STAM	STAM	0.243155562009	0.0342549048291	0.807884890232	0.00440945081432	0.5	1e-10	1e-10	32	33.0	33
10968	C8orf58	C8orf58	NA	NA	NA	0.00035329067007	0.5	1e-10	1e-10	27	27.0	28
10969	GATAD1	GATAD1	-0.243058968804	-0.00396015753818	0.80795971631	0.383300584507	0.5	1e-10	1e-10	23	23.0	24
10970	FRMD6	FRMD6	-0.242785242079	-0.0135099488196	0.808171768691	0.027454656488	0.5	1e-10	1e-10	37	37.0	37
10971	NOL10	NOL10	-0.242706485409	-0.0224974671489	0.808232783027	0.0118716048433	0.5	1e-10	1e-10	100	100.0	103
10972	DGAT2	DGAT2	0.242693854074	0.0580143249108	0.808242568878	0.00161620648012	0.5	1e-10	1e-10	3	3.0	3
10973	PRR22	PRR22	NA	NA	NA	1.26525613581e-05	0.5	1e-10	1e-10	2	2.0	2
10974	CREBRF	CREBRF	0.24265895905	0.0883274457216	0.808269603192	0.000732574598002	0.5	1e-10	1e-10	2	2.0	2
10975	EFCC1	EFCC1	-0.242648211088	-0.268518878681	0.808277930036	9.62583488919e-05	0.5	1e-10	1e-10	11	11.0	11
10976	LAT2	LAT2	NA	NA	NA	7.3753361046e-06	0.5	1e-10	1e-10	2	2.0	2
10977	TRMT6	TRMT6	0.242475420551	0.987685254864	0.808411800229	5.08193143628e-06	0.5	1e-10	1e-10	3	3.0	3
10978	L2HGDH	L2HGDH	0.24231475842	0.284385097937	0.80853627892	6.81019248701e-05	0.5	1e-10	1e-10	40	40.0	40
10979	HOXA2	HOXA2	0.242249905375	0.141455427008	0.808586527494	0.000261474310903	0.5	1e-10	1e-10	47	47.0	48
10980	NOX5	NOX5	-0.242234264598	-2.28325887983	0.808598646191	1.08431696867e-06	0.5	1e-10	1e-10	3	3.0	3
10981	NOX5	NOX5	NA	NA	NA	1.08431696867e-06	0.5	1e-10	1e-10	3	3.0	3
10982	TMED10	TMED10	NA	NA	NA	0.0091893981029	0.5	1e-10	1e-10	6	6.0	6
10983	NTRK3	NTRK3	0.242202412219	0.0179206802607	0.808623326009	0.0141706826718	0.5	1e-10	1e-10	14	14.0	14
10984	NTRK3	NTRK3	NA	NA	NA	0.0141706826718	0.5	1e-10	1e-10	14	14.0	14
10985	ITGA6	ITGA6	NA	NA	NA	0.000119528111565	0.5	1e-10	1e-10	1	1.0	1
10986	FAM3D	FAM3D	0.242069751036	0.00660492362929	0.808726116422	0.128256909284	0.5	1e-10	1e-10	4	4.0	6
10987	PTRF	PTRF	0.242005176441	0.00200388466138	0.808776152217	1.36942110655	0.5	1e-10	1e-10	24	24.0	24
10988	TNFRSF1B	TNFRSF1B	0.241740212133	0.103444013006	0.808981468693	0.00064136422694	0.5	1e-10	1e-10	6	6.0	6
10989	WDR4	WDR4	-0.241698078423	-0.0636966269528	0.809014118623	0.000994774188966	0.5	1e-10	1e-10	30	30.0	30
10990	SLC35C1	SLC35C1	NA	NA	NA	0.00214569687745	0.5	1e-10	1e-10	4	4.0	4
10991	PUS3	PUS3	0.241236010484	0.0346895065202	0.809372202555	0.00486497656455	0.5	1e-10	1e-10	28	28.0	29
10992	PJA2	PJA2	0.240989953089	0.0196666126993	0.80956290336	0.0170687669133	0.5	1e-10	1e-10	15	15.0	15
10993	DBNDD1	DBNDD1	0.240977414472	0.0309237114055	0.809572621413	0.00627691290662	0.5	1e-10	1e-10	8	9.0	9
10994	DBNDD1	DBNDD1	NA	NA	NA	0.00627691290662	0.5	1e-10	1e-10	8	9.0	9
10995	VMP1	VMP1	NA	NA	NA	0.00357464213201	0.5	1e-10	1e-10	2	2.0	2
10996	SLC43A3	SLC43A3	-0.240612435898	-0.00318243300699	0.809855510865	0.359829038215	0.5	1e-10	1e-10	58	58.0	58
10997	HRNR	HRNR	-0.240496289363	-0.0814744808629	0.809945539526	0.000687314364381	0.5	1e-10	1e-10	83	84.0	86
10998	MPP5	MPP5	-0.240383755335	-0.0692380770266	0.810032770424	0.00142595400983	0.5	1e-10	1e-10	31	31.0	33
10999	RPA3	RPA3	0.240349973264	0.0179119045263	0.8100589571	0.0111417995518	0.5	1e-10	1e-10	72	75.0	78
11000	NETO2	NETO2	-0.240244778623	-0.062118318247	0.810140501658	0.000823492513553	0.5	1e-10	1e-10	22	23.0	25
11001	SMN2	SMN2	0.240243696442	0.019932781265	0.810141340551	0.0248826075195	0.5	1e-10	1e-10	46	49.0	59
11002	ALDH1A1	ALDH1A1	NA	NA	NA	1.12829990461	0.5	1e-10	1e-10	40	40.0	40
11003	PKDCC	PKDCC	-0.24022404246	-0.00647096819896	0.810156576115	0.130203395271	0.5	1e-10	1e-10	8	8.0	8
11004	PKDCC	PKDCC	NA	NA	NA	0.130203395271	0.5	1e-10	1e-10	8	8.0	8
11005	TMEM229B	TMEM229B	-0.239945162459	-0.0137317803031	0.810372768768	0.0361275419892	0.5	1e-10	1e-10	116	117.0	122
11006	CNFN	CNFN	-0.239854270923	-0.000642664192191	0.810443232603	13.9087546846	0.5	1e-10	1e-10	2	2.0	2
11007	DMXL1	DMXL1	-0.239846035503	-0.0336676639508	0.810449617204	0.00458685425814	0.5	1e-10	1e-10	51	52.0	52
11008	ZNF862	ZNF862	NA	NA	NA	3.7950444273e-06	0.5	1e-10	1e-10	2	2.0	2
11009	ME3	ME3	NA	NA	NA	0.0260206029383	0.5	1e-10	1e-10	6	6.0	6
11010	ZSCAN1	ZSCAN1	0.239496258598	0.270544497377	0.810720797269	9.99726452787e-05	0.5	1e-10	1e-10	38	39.0	39
11011	SERPINB4	SERPINB4	-0.23941674273	-9.77113436696e-05	0.810782448645	616.685043371	0.5	1e-10	1e-10	47	48.0	53
11012	SFXN4	SFXN4	0.239304313872	0.00250927226626	0.810869620591	0.681972601876	0.5	1e-10	1e-10	73	73.0	75
11013	DAD1	DAD1	0.239295494399	0.00144605819128	0.810876458887	2.96734796055	0.5	1e-10	1e-10	47	49.0	49
11014	C1orf229	C1orf229	NA	NA	NA	2.93748514889e-05	0.5	1e-10	1e-10	14	14.0	14
11015	C1orf229	C1orf229	NA	NA	NA	2.93748514889e-05	0.5	1e-10	1e-10	14	14.0	14
11016	RHOB	RHOB	NA	NA	NA	2.8329035417	0.5	1e-10	1e-10	16	17.0	17
11017	CDON	CDON	-0.239190901327	-0.0654594320634	0.810957557617	0.00112809106587	0.5	1e-10	1e-10	14	14.0	14
11018	VSIG10L	VSIG10L	-0.239052856328	-0.000916572595906	0.811064597203	5.59828947834	0.5	1e-10	1e-10	15	15.0	15
11019	CALU	CALU	NA	NA	NA	0.0211582164237	0.5	1e-10	1e-10	3	3.0	3
11020	CCND1	CCND1	0.238572480578	0.0220741102668	0.811437106316	0.0145221987003	0.5	1e-10	1e-10	15	16.0	16
11021	ZNF251	ZNF251	0.238499178248	0.011640706823	0.81149395263	0.0414132915641	0.5	1e-10	1e-10	15	15.0	15
11022	UBE2T	UBE2T	-0.238471046579	-0.0477968200272	0.81151576914	0.00465073440843	0.5	1e-10	1e-10	16	16.0	16
11023	SLC16A1	SLC16A1	NA	NA	NA	0.000479097085708	0.5	1e-10	1e-10	6	6.0	6
11024	SLC16A1	SLC16A1	NA	NA	NA	0.000479097085708	0.5	1e-10	1e-10	6	6.0	6
11025	PCED1A	PCED1A	NA	NA	NA	0.000482462411784	0.5	1e-10	1e-10	4	4.0	4
11026	CDC123	CDC123	-0.238069246277	-0.0310514846616	0.811827386964	0.00465862173024	0.5	1e-10	1e-10	7	8.0	8
11027	C5orf45	C5orf45	0.238044048952	0.0134155146012	0.811846929843	0.028606036708	0.5	1e-10	1e-10	50	51.0	54
11028	LGALSL	LGALSL	-0.238039374767	-0.0144843935415	0.811850555123	0.0254293270211	0.5	1e-10	1e-10	5	5.0	5
11029	ZMYND12	ZMYND12	-0.238019864446	-0.0500542993195	0.811865687298	0.00151590939961	0.5	1e-10	1e-10	93	100.0	103
11030	NFATC2IP	NFATC2IP	NA	NA	NA	0.00219085397776	0.5	1e-10	1e-10	27	27.0	27
11031	TERF2	TERF2	NA	NA	NA	0.000259578652532	0.5	1e-10	1e-10	28	28.0	28
11032	NR2C2	NR2C2	NA	NA	NA	1.65148809691e-11	0.5	1e-10	1e-10	1	1.0	1
11033	SLC39A13	SLC39A13	0.236885389532	0.0135521872723	0.812745704903	0.0311542680015	0.5	1e-10	1e-10	21	21.0	21
11034	GLUL	GLUL	0.236638777107	0.000703388365695	0.812937034672	10.1388275547	0.5	1e-10	1e-10	18	18.0	18
11035	FBN1	FBN1	NA	NA	NA	0.0240507111512	0.5	1e-10	1e-10	3	3.0	3
11036	FBN1	FBN1	NA	NA	NA	0.0240507111512	0.5	1e-10	1e-10	3	3.0	3
11037	SLC26A9	SLC26A9	0.236091615692	0.071436842518	0.813361579768	0.000964935429115	0.5	1e-10	1e-10	6	6.0	6
11038	CDS2	CDS2	-0.236023106417	-0.0331316926254	0.8134147403	0.00606165948931	0.5	1e-10	1e-10	26	26.0	27
11039	CDH24	CDH24	0.235701398113	0.0467517901195	0.813664384921	0.00262742902607	0.5	1e-10	1e-10	16	16.0	16
11040	NBPF9	NBPF9	0.235693090726	0.361209150089	0.813670831677	3.92253313349e-05	0.5	1e-10	1e-10	9	12.0	12
11041	FZD1	FZD1	-0.235498824447	-0.0186471667357	0.813821591156	0.0139083853926	0.5	1e-10	1e-10	8	8.0	10
11042	ZBTB40	ZBTB40	-0.235424946095	-0.0314316634936	0.813878925931	0.00497208834062	0.5	1e-10	1e-10	21	21.0	21
11043	PPM1K	PPM1K	0.235373362557	0.00620230286056	0.813918958961	0.189013696835	0.5	1e-10	1e-10	59	59.0	61
11044	PEX13	PEX13	0.23527770529	0.0527174727245	0.813993198084	0.00206359798585	0.5	1e-10	1e-10	32	32.0	33
11045	PEX13	PEX13	NA	NA	NA	0.00206359798585	0.5	1e-10	1e-10	32	32.0	33
11046	TBC1D10B	TBC1D10B	NA	NA	NA	0.000152700160928	0.5	1e-10	1e-10	3	3.0	3
11047	CCDC117	CCDC117	0.23516197358	0.0507696913918	0.814083019112	0.00222093078788	0.5	1e-10	1e-10	48	48.0	48
11048	RGPD8	RGPD8	0.234796705831	0.0314553721869	0.814366524646	0.00464771750603	0.5	1e-10	1e-10	73	73.0	73
11049	RGPD8	RGPD8	NA	NA	NA	0.00464771750603	0.5	1e-10	1e-10	73	73.0	73
11050	FAM101A	FAM101A	NA	NA	NA	0.0017376762609	0.5	1e-10	1e-10	8	8.0	8
11051	EIF4A2	EIF4A2	NA	NA	NA	0.00204084196102	0.5	1e-10	1e-10	3	3.0	3
11052	ABHD8	ABHD8	-0.234179166171	-0.0478478161319	0.81484588836	0.00267217941071	0.5	1e-10	1e-10	27	27.0	27
11053	FAF2	FAF2	NA	NA	NA	2.23582386299e-08	0.5	1e-10	1e-10	3	3.0	3
11054	ZNF93	ZNF93	-0.234077624981	-0.119868427289	0.814924716113	0.000365190312294	0.5	1e-10	1e-10	39	41.0	43
11055	NUDT15	NUDT15	-0.2339715509	-0.0979303780971	0.815007064809	0.000315509866472	0.5	1e-10	1e-10	34	34.0	34
11056	WNT7B	WNT7B	-0.23383625277	-0.00426914584006	0.815112104032	0.263629011784	0.5	1e-10	1e-10	96	99.0	102
11057	ANGPTL4	ANGPTL4	-0.233754725421	-0.00813840383003	0.815175399708	0.0245529992411	0.5	1e-10	1e-10	10	10.0	10
11058	LIPT2	LIPT2	NA	NA	NA	1.46684157813e-05	0.5	1e-10	1e-10	4	4.0	4
11059	ATP5L	ATP5L	NA	NA	NA	0.000160353535025	0.5	1e-10	1e-10	4	4.0	4
11060	HNRNPK	HNRNPK	NA	NA	NA	0.0494108931708	0.5	1e-10	1e-10	27	27.0	27
11061	DEPDC1	DEPDC1	0.23236755772	0.10179786092	0.816252544541	0.000548755526054	0.5	1e-10	1e-10	23	23.0	23
11062	GOLGA8R	GOLGA8R	-0.232077139241	-0.0367990989043	0.816478100425	0.0028420481099	0.5	1e-10	1e-10	81	81.0	83
11063	GOLGA8R	GOLGA8R	NA	NA	NA	0.0028420481099	0.5	1e-10	1e-10	81	81.0	83
11064	XPOT	XPOT	0.231981496949	0.0262498124989	0.81655238512	0.00889434949654	0.5	1e-10	1e-10	25	26.0	27
11065	RIOK1	RIOK1	NA	NA	NA	0.00654210559362	0.5	1e-10	1e-10	34	34.0	34
11066	TTLL13	TTLL13	-0.231846424045	-0.48306951753	0.816657298102	1.4561015112e-05	0.5	1e-10	1e-10	32	32.0	32
11067	TTLL13	TTLL13	NA	NA	NA	1.4561015112e-05	0.5	1e-10	1e-10	32	32.0	32
11068	RHBDF1	RHBDF1	NA	NA	NA	0.00018599399748	0.5	1e-10	1e-10	1	1.0	1
11069	RHBDF1	RHBDF1	NA	NA	NA	0.00018599399748	0.5	1e-10	1e-10	1	1.0	1
11070	NOP56	NOP56	0.231167404482	0.045707506203	0.817184751673	0.00267873694098	0.5	1e-10	1e-10	10	10.0	10
11071	SLC30A5	SLC30A5	-0.231102641146	-0.0115220750388	0.817235063318	0.0300812673926	0.5	1e-10	1e-10	84	85.0	93
11072	EPHA3	EPHA3	-0.230653803553	-0.0354379016902	0.81758376521	0.00458129533113	0.5	1e-10	1e-10	4	4.0	4
11073	CPEB1	CPEB1	-0.230629852401	-0.0669798520146	0.817602373873	0.00147927261155	0.5	1e-10	1e-10	37	37.0	40
11074	CPEB1	CPEB1	NA	NA	NA	0.00147927261155	0.5	1e-10	1e-10	37	37.0	40
11075	COL23A1	COL23A1	-0.230583851589	-0.0576997253926	0.817638114139	0.00159219751978	0.5	1e-10	1e-10	8	8.0	8
11076	RAB5A	RAB5A	-0.230384883886	-0.00861466520388	0.817792706177	0.102278046259	0.5	1e-10	1e-10	46	46.0	47
11077	ZNF726	ZNF726	0.230331086954	0.074815052879	0.817834506024	0.00227398111785	0.5	1e-10	1e-10	66	67.0	68
11078	DUOX1	DUOX1	-0.230255823483	-0.00264154259664	0.817892986095	0.888416416688	0.5	1e-10	1e-10	49	51.0	52
11079	DUOX1	DUOX1	NA	NA	NA	0.888416416688	0.5	1e-10	1e-10	49	51.0	52
11080	ZNF347	ZNF347	NA	NA	NA	0.000733524334824	0.5	1e-10	1e-10	54	54.0	54
11081	GCNT1	GCNT1	NA	NA	NA	0.000124374171651	0.5	1e-10	1e-10	59	60.0	60
11082	DOCK7	DOCK7	0.23018131428	0.255632854676	0.817950881093	6.94701407049e-05	0.5	1e-10	1e-10	61	61.0	64
11083	ADAMTS12	ADAMTS12	-0.230149097298	-0.177721489787	0.817975914578	0.000144396516659	0.5	1e-10	1e-10	36	36.0	36
11084	USP30	USP30	0.230114292568	0.0289051676598	0.818002959024	0.00676273098965	0.5	1e-10	1e-10	51	51.0	51
11085	HHIP	HHIP	0.229877174522	0.532400057033	0.818187213482	1.79352884216e-05	0.5	1e-10	1e-10	22	22.0	24
11086	NKPD1	NKPD1	-0.229861684487	-0.123927574461	0.818199250486	0.00029987585044	0.5	1e-10	1e-10	2	2.0	2
11087	C15orf61	C15orf61	-0.22985811743	-0.0596029011214	0.818202022383	0.00164819992217	0.5	1e-10	1e-10	48	48.0	49
11088	C15orf61	C15orf61	NA	NA	NA	0.00164819992217	0.5	1e-10	1e-10	48	48.0	49
11089	TAS2R31	TAS2R31	-0.229631214445	-0.0587555718154	0.818378349323	0.00133526758342	0.5	1e-10	1e-10	118	121.0	121
11090	OPN4	OPN4	-0.229630025457	-0.203149284099	0.818379273314	0.000145818874812	0.5	1e-10	1e-10	38	38.0	39
11091	PRPH2	PRPH2	-0.2293674291	-0.0295234566616	0.818583349196	0.00497123484091	0.5	1e-10	1e-10	95	95.0	97
11092	PIGU	PIGU	-0.229331668444	-0.0748160998023	0.818611141422	0.00142073692869	0.5	1e-10	1e-10	17	17.0	17
11093	TET1	TET1	NA	NA	NA	1.2141259921e-09	0.5	1e-10	1e-10	2	2.0	2
11094	CDT1	CDT1	-0.228949095761	-0.0986895901016	0.818908480939	0.000537095085878	0.5	1e-10	1e-10	9	9.0	9
11095	KCNJ1	KCNJ1	-0.228829924165	-1.39439955598	0.81900110768	2.83728657647e-06	0.5	1e-10	1e-10	18	18.0	18
11096	DZIP1L	DZIP1L	-0.22880861981	-0.0434841638467	0.819017666867	0.00276262577862	0.5	1e-10	1e-10	31	31.0	31
11097	ATP2C2	ATP2C2	NA	NA	NA	0.0214576730696	0.5	1e-10	1e-10	25	25.0	25
11098	BLOC1S2	BLOC1S2	-0.228539716642	-0.0124468863583	0.819226683546	0.0759594136736	0.5	1e-10	1e-10	32	32.0	32
11099	SIPA1L1	SIPA1L1	0.228457428457	0.229625471252	0.819290648183	9.12725051027e-05	0.5	1e-10	1e-10	13	13.0	13
11100	ASCC1	ASCC1	-0.228434353989	-0.0594717741752	0.819308584752	0.00148891015752	0.5	1e-10	1e-10	35	35.0	35
11101	MTBP	MTBP	-0.227276266757	-0.0384444333637	0.820208926632	0.00295712447097	0.5	1e-10	1e-10	45	45.0	45
11102	P2RX5	P2RX5	NA	NA	NA	6.7718032325e-06	0.5	1e-10	1e-10	6	6.0	6
11103	FARS2	FARS2	-0.226876907307	-0.0854710063554	0.820519459156	0.000653841120872	0.5	1e-10	1e-10	35	35.0	35
11104	ANKH	ANKH	NA	NA	NA	1.54068487472e-05	0.5	1e-10	1e-10	6	6.0	6
11105	INIP	INIP	NA	NA	NA	9.72146039412e-06	0.5	1e-10	1e-10	2	2.0	2
11106	RNF175	RNF175	-0.226625039388	-0.555513328102	0.820715320202	1.35275196576e-05	0.5	1e-10	1e-10	6	6.0	6
11107	STT3B	STT3B	0.226612043809	0.00637871708447	0.820725426309	0.174159796247	0.5	1e-10	1e-10	69	70.0	70
11108	PAN3	PAN3	NA	NA	NA	3.21726124552e-05	0.5	1e-10	1e-10	6	6.0	6
11109	RANGRF	RANGRF	NA	NA	NA	3.99603718519e-08	0.5	1e-10	1e-10	4	4.0	4
11110	JKAMP	JKAMP	0.226123703476	0.0599575419807	0.821105209294	0.00134732349361	0.5	1e-10	1e-10	37	37.0	37
11111	FEZ1	FEZ1	0.226107143572	0.0142550817703	0.821118088691	0.0248576339515	0.5	1e-10	1e-10	51	51.0	52
11112	MIF	MIF	-0.226049565059	-0.00658977509144	0.821162870518	0.12381705058	0.5	1e-10	1e-10	49	50.0	50
11113	LARP4B	LARP4B	-0.225831324369	-0.0427391261105	0.821332613028	0.00152824487132	0.5	1e-10	1e-10	28	28.0	30
11114	NUS1	NUS1	0.22578441767	0.0373892876228	0.821369097054	0.00383069909027	0.5	1e-10	1e-10	31	32.0	32
11115	PNP	PNP	-0.22569255303	-0.00305464474433	0.821440550484	0.560943097697	0.5	1e-10	1e-10	28	33.0	33
11116	CYB561	CYB561	0.225300501249	0.00141608539976	0.821745509754	1.01010776954	0.5	1e-10	1e-10	77	77.0	81
11117	MOB4	MOB4	0.224942636552	0.0377839074327	0.822023899961	0.00334523989866	0.5	1e-10	1e-10	19	19.0	20
11118	PCBP1	PCBP1	NA	NA	NA	0.000258618634702	0.5	1e-10	1e-10	1	1.0	1
11119	PCBP1	PCBP1	NA	NA	NA	0.000258618634702	0.5	1e-10	1e-10	1	1.0	1
11120	METTL13	METTL13	-0.224800528347	-0.0341062685266	0.822134455036	0.0035964665788	0.5	1e-10	1e-10	61	61.0	63
11121	XPA	XPA	NA	NA	NA	0.00801610759706	0.5	1e-10	1e-10	26	26.0	26
11122	PTPLB	PTPLB	0.22470209655	0.00822845824677	0.822211033505	0.100982982531	0.5	1e-10	1e-10	5	5.0	5
11123	RAB8A	RAB8A	0.224363160251	0.153204227364	0.822474733843	0.00022450420248	0.5	1e-10	1e-10	3	3.0	3
11124	PDS5B	PDS5B	0.224258337124	0.0500012532807	0.82255629274	0.00229388739335	0.5	1e-10	1e-10	85	85.0	87
11125	GPR55	GPR55	0.224180771638	2.54845542598	0.822616644735	7.36553309383e-07	0.5	1e-10	1e-10	3	3.0	3
11126	GPR55	GPR55	NA	NA	NA	7.36553309383e-07	0.5	1e-10	1e-10	3	3.0	3
11127	ATF7IP	ATF7IP	NA	NA	NA	0.000701669230584	0.5	1e-10	1e-10	5	6.0	6
11128	RNF166	RNF166	-0.224087625664	-0.0188588602477	0.822689120951	0.0326150423094	0.5	1e-10	1e-10	39	44.0	48
11129	RASA2	RASA2	-0.223980976767	-0.0370277017249	0.822772105552	0.00336074320696	0.5	1e-10	1e-10	7	7.0	7
11130	ME2	ME2	-0.223866094817	-0.094745544719	0.822861498594	0.000859069724102	0.5	1e-10	1e-10	13	14.0	14
11131	PSMB6	PSMB6	0.223817787776	0.0142190583256	0.822899088418	0.027576200948	0.5	1e-10	1e-10	7	7.0	7
11132	ZNF565	ZNF565	0.223817482225	0.13478274578	0.822899326182	0.000403610953639	0.5	1e-10	1e-10	42	42.0	43
11133	UBTD1	UBTD1	NA	NA	NA	0.000127590839594	0.5	1e-10	1e-10	5	5.0	5
11134	SPNS2	SPNS2	-0.223533932549	-0.00145805280388	0.823119976806	2.66274720966	0.5	1e-10	1e-10	25	29.0	29
11135	SYT15	SYT15	0.223515570356	0.0238465231929	0.823134266246	0.0106484070585	0.5	1e-10	1e-10	31	32.0	32
11136	NTRK1	NTRK1	0.223426806521	0.0528837621256	0.823203343001	0.00170703589531	0.5	1e-10	1e-10	4	4.0	4
11137	NUTM2A	NUTM2A	-0.223397976267	-0.133550610439	0.823225779239	0.000324819739245	0.5	1e-10	1e-10	115	116.0	125
11138	IRF2	IRF2	-0.223352481552	-0.0702231678368	0.823261184363	0.00116256254059	0.5	1e-10	1e-10	14	14.0	14
11139	C4orf32	C4orf32	0.223149980464	0.0220780335372	0.823418780135	0.00910615144354	0.5	1e-10	1e-10	42	42.0	43
11140	NIF3L1	NIF3L1	NA	NA	NA	0.000670606935183	0.5	1e-10	1e-10	19	19.0	19
11141	CES1	CES1	0.222738676675	0.00151752476174	0.823738897803	0.773808329846	0.5	1e-10	1e-10	64	66.0	67
11142	YWHAB	YWHAB	-0.222610822048	-0.00228704447841	0.823838413015	1.03256794638	0.5	1e-10	1e-10	44	44.0	46
11143	FBXW2	FBXW2	NA	NA	NA	3.1285910368e-05	0.5	1e-10	1e-10	9	9.0	9
11144	KLHL28	KLHL28	0.222561996798	0.400902449709	0.823876416729	2.701900624e-05	0.5	1e-10	1e-10	16	16.0	16
11145	NOTCH3	NOTCH3	0.222374375723	0.00367251855451	0.824022457665	0.337610599256	0.5	1e-10	1e-10	10	11.0	11
11146	TMCO3	TMCO3	-0.222203981482	-0.0419658732496	0.824155094818	0.00636799846505	0.5	1e-10	1e-10	28	28.0	30
11147	BRD7	BRD7	0.222159327569	0.091188166307	0.824189854851	0.000461068667896	0.5	1e-10	1e-10	18	19.0	19
11148	ZNF433	ZNF433	NA	NA	NA	2.0268048973e-05	0.5	1e-10	1e-10	1	1.0	1
11149	EMC4	EMC4	0.221928018558	0.00404788419138	0.824369918694	0.306247206748	0.5	1e-10	1e-10	40	41.0	41
11150	EMC4	EMC4	NA	NA	NA	0.306247206748	0.5	1e-10	1e-10	40	41.0	41
11151	RNF122	RNF122	NA	NA	NA	0.000243921402842	0.5	1e-10	1e-10	4	4.0	4
11152	PRPF38A	PRPF38A	NA	NA	NA	0.0001021278067	0.5	1e-10	1e-10	6	6.0	7
11153	RWDD3	RWDD3	0.221534415556	0.00706498725404	0.824676342481	0.087850826961	0.5	1e-10	1e-10	131	131.0	134
11154	LSMD1	LSMD1	NA	NA	NA	0.00164453688527	0.5	1e-10	1e-10	14	14.0	14
11155	KLF12	KLF12	NA	NA	NA	1.5365124344e-06	0.5	1e-10	1e-10	5	5.0	5
11156	METTL2B	METTL2B	-0.22122461471	-0.0288380856199	0.824917544264	0.00618725737936	0.5	1e-10	1e-10	64	65.0	69
11157	PDGFD	PDGFD	-0.22108373693	-0.00715853704615	0.825027233009	0.130556385032	0.5	1e-10	1e-10	25	25.0	25
11158	HECA	HECA	0.220971455593	0.0499043223668	0.825114658746	0.00210947786789	0.5	1e-10	1e-10	25	25.0	25
11159	EML5	EML5	-0.220969603223	-0.195199714109	0.825116101077	0.000135310813288	0.5	1e-10	1e-10	31	33.0	33
11160	KLF5	KLF5	-0.220960412718	-0.00164633925586	0.825123257188	1.91366791684	0.5	1e-10	1e-10	8	8.0	8
11161	ZC3H6	ZC3H6	-0.220513447482	-0.269858180239	0.825471300546	6.4258657595e-05	0.5	1e-10	1e-10	5	6.0	7
11162	ASB13	ASB13	0.220414382161	0.0108743513314	0.825548445481	0.059863362853	0.5	1e-10	1e-10	88	90.0	93
11163	STYXL1	STYXL1	-0.220389389968	-0.00392467281254	0.825567907866	0.360045968233	0.5	1e-10	1e-10	121	121.0	136
11164	RPL32	RPL32	-0.220005476624	-0.00211712153985	0.82586688947	1.21235705831	0.5	1e-10	1e-10	5	5.0	5
11165	UBE4A	UBE4A	NA	NA	NA	4.80897526757e-10	0.5	1e-10	1e-10	1	2.0	2
11166	KCNMB1	KCNMB1	NA	NA	NA	0.0516764422498	0.5	1e-10	1e-10	6	6.0	6
11167	HYAL3	HYAL3	0.2195625668	0.0154776609217	0.82621184735	0.0154505100798	0.5	1e-10	1e-10	29	30.0	32
11168	C12orf44	C12orf44	-0.219541776092	-0.101043943041	0.826228040904	0.00041946413544	0.5	1e-10	1e-10	7	7.0	7
11169	NCAPG	NCAPG	0.219522024218	0.0366652790783	0.826243425395	0.00404859281391	0.5	1e-10	1e-10	37	37.0	39
11170	GPR56	GPR56	NA	NA	NA	0.000452695930122	0.5	1e-10	1e-10	5	5.0	5
11171	C7orf55-LUC7L2	C7orf55-LUC7L2	NA	NA	NA	0.019371716865	0.5	1e-10	1e-10	35	35.0	35
11172	ACADVL	ACADVL	NA	NA	NA	0.664627119846	0.5	1e-10	1e-10	7	7.0	7
11173	LGALS12	LGALS12	0.21886600701	0.0372497652254	0.826754426954	0.00378344125885	0.5	1e-10	1e-10	22	22.0	24
11174	WRNIP1	WRNIP1	0.218644149218	0.06173572365	0.826927258665	0.00155537369345	0.5	1e-10	1e-10	44	45.0	45
11175	GLCCI1	GLCCI1	0.218613821061	0.0269814331584	0.826950885565	0.0029956184321	0.5	1e-10	1e-10	28	29.0	29
11176	TP53TG3D	TP53TG3D	-0.21852898559	-0.102882968532	0.827016976769	0.000796958856312	0.5	1e-10	1e-10	4	6.0	10
11177	VHL	VHL	0.218404071562	0.0476818206113	0.827114293464	0.00183987300373	0.5	1e-10	1e-10	29	29.0	30
11178	TDRD12	TDRD12	NA	NA	NA	4.43940048652e-05	0.5	1e-10	1e-10	10	10.0	11
11179	SEPT11	SEPT11	NA	NA	NA	0.00128751758054	0.5	1e-10	1e-10	10	10.0	10
11180	LPIN1	LPIN1	-0.218304948338	-0.00113812716861	0.827191519222	2.64518515999	0.5	1e-10	1e-10	191	200.0	203
11181	TREX1	TREX1	-0.218058437411	-0.00366515140581	0.827383580283	0.321564917545	0.5	1e-10	1e-10	51	51.0	52
11182	TM4SF19	TM4SF19	-0.218033629765	-0.0708668724379	0.827402908933	0.000867408802098	0.5	1e-10	1e-10	58	59.0	63
11183	MAGI3	MAGI3	0.217998817936	0.453014110178	0.827430032429	2.3165510875e-05	0.5	1e-10	1e-10	2	2.0	2
11184	TUBGCP3	TUBGCP3	0.217974149164	0.0628354850385	0.827449253128	0.00109346114242	0.5	1e-10	1e-10	17	17.0	18
11185	KRTCAP3	KRTCAP3	-0.217727003628	-0.0104300550457	0.827641822524	0.049229849242	0.5	1e-10	1e-10	47	47.0	49
11186	PSMC3	PSMC3	0.217695784795	0.00263283634017	0.827666148166	0.676332164849	0.5	1e-10	1e-10	70	70.0	73
11187	RFWD3	RFWD3	-0.217528671972	-0.0158202417613	0.827796364904	0.0249841797783	0.5	1e-10	1e-10	120	121.0	123
11188	NPIPA7	NPIPA7	-0.217404521004	-0.0454091093424	0.827893108206	0.00130433866712	0.5	1e-10	1e-10	40	41.0	41
11189	SLC38A11	SLC38A11	-0.217274037699	-0.0244476946438	0.827994788728	0.00966616494946	0.5	1e-10	1e-10	27	27.0	27
11190	SLC38A11	SLC38A11	NA	NA	NA	0.00966616494946	0.5	1e-10	1e-10	27	27.0	27
11191	PPP4R2	PPP4R2	0.217267329624	0.0325570770265	0.828000016145	0.00530356149855	0.5	1e-10	1e-10	66	66.0	66
11192	TMEM199	TMEM199	NA	NA	NA	0.00056135405124	0.5	1e-10	1e-10	15	15.0	15
11193	SLC27A1	SLC27A1	-0.217151923946	-0.0200843411426	0.828089949797	0.0126527012554	0.5	1e-10	1e-10	37	39.0	39
11194	BEGAIN	BEGAIN	0.217038228171	0.0545978626419	0.828178553154	0.00146364350565	0.5	1e-10	1e-10	19	21.0	21
11195	WWC2	WWC2	NA	NA	NA	1.70020313512e-07	0.5	1e-10	1e-10	1	1.0	1
11196	CDC42BPG	CDC42BPG	0.216877724179	0.0057239190767	0.828303637975	0.14677616533	0.5	1e-10	1e-10	86	87.0	90
11197	CD53	CD53	NA	NA	NA	0.000803841747314	0.5	1e-10	1e-10	5	5.0	5
11198	CYB5D2	CYB5D2	0.216675216232	0.00754092095451	0.828461463754	0.0890129553777	0.5	1e-10	1e-10	55	55.0	56
11199	KRCC1	KRCC1	NA	NA	NA	0.000278130694802	0.5	1e-10	1e-10	3	3.0	3
11200	KRCC1	KRCC1	NA	NA	NA	0.000278130694802	0.5	1e-10	1e-10	3	3.0	3
11201	CNIH4	CNIH4	0.21638617115	0.00870307352757	0.828686744761	0.0764968565101	0.5	1e-10	1e-10	52	52.0	53
11202	PRPF19	PRPF19	0.216362135857	0.00712003808327	0.828705478442	0.0740428833537	0.5	1e-10	1e-10	25	25.0	26
11203	STRADB	STRADB	NA	NA	NA	3.893708043e-05	0.5	1e-10	1e-10	2	2.0	2
11204	STRADB	STRADB	NA	NA	NA	3.893708043e-05	0.5	1e-10	1e-10	2	2.0	2
11205	ATXN7L1	ATXN7L1	-0.216288545008	-0.611338902655	0.828762837513	1.82046883654e-05	0.5	1e-10	1e-10	17	17.0	17
11206	ATF4	ATF4	0.216238613233	0.000480171705019	0.828801756462	21.1669468891	0.5	1e-10	1e-10	36	36.0	36
11207	IWS1	IWS1	NA	NA	NA	0.00104304286569	0.5	1e-10	1e-10	3	3.0	3
11208	IWS1	IWS1	NA	NA	NA	0.00104304286569	0.5	1e-10	1e-10	3	3.0	3
11209	SLC35F3	SLC35F3	0.215989412062	0.110263383554	0.828996000734	0.000498956565214	0.5	1e-10	1e-10	21	21.0	21
11210	TRPV4	TRPV4	-0.215976825978	-0.0800447741417	0.829005811458	0.000882090421238	0.5	1e-10	1e-10	18	18.0	18
11211	FAM21A	FAM21A	-0.215930554226	-0.00554366849569	0.829041880044	0.156804953138	0.5	1e-10	1e-10	99	100.0	104
11212	NMNAT2	NMNAT2	NA	NA	NA	4.51366867584e-05	0.5	1e-10	1e-10	20	20.0	21
11213	NMNAT2	NMNAT2	NA	NA	NA	4.51366867584e-05	0.5	1e-10	1e-10	20	20.0	21
11214	YIF1B	YIF1B	0.215805174265	0.0977791846563	0.829139614875	0.00087539795577	0.5	1e-10	1e-10	23	23.0	23
11215	PDSS2	PDSS2	0.215392836984	0.0535606567009	0.829461054209	0.00146274725847	0.5	1e-10	1e-10	34	34.0	35
11216	PAG1	PAG1	0.215390454618	0.127020527397	0.829462911476	0.000440797695562	0.5	1e-10	1e-10	17	17.0	17
11217	PAPPA2	PAPPA2	0.215348221502	0.0947170878161	0.829495836116	0.00049876466609	0.5	1e-10	1e-10	30	30.0	30
11218	MIER3	MIER3	0.215318470241	0.0533380095157	0.82951903017	0.00156970268592	0.5	1e-10	1e-10	35	35.0	37
11219	HTT	HTT	NA	NA	NA	4.75003590203e-06	0.5	1e-10	1e-10	6	6.0	6
11220	RFTN1	RFTN1	0.215049786517	0.010763362579	0.829728502464	0.0562981793513	0.5	1e-10	1e-10	38	38.0	38
11221	CD3D	CD3D	-0.214870022193	-0.0775444121386	0.829868657814	0.000720311193607	0.5	1e-10	1e-10	3	3.0	3
11222	LAMA1	LAMA1	-0.214810263705	-0.205680742268	0.829915250414	0.000147052489947	0.5	1e-10	1e-10	12	12.0	14
11223	MMAB	MMAB	-0.214579494843	-0.0447328314195	0.83009518229	0.00214446692531	0.5	1e-10	1e-10	35	36.0	37
11224	RGMA	RGMA	NA	NA	NA	3.07183824063e-05	0.5	1e-10	1e-10	1	1.0	1
11225	RGMA	RGMA	NA	NA	NA	3.07183824063e-05	0.5	1e-10	1e-10	1	1.0	1
11226	MAPK7	MAPK7	0.214555257693	0.00867762449618	0.830114080659	0.0608267179986	0.5	1e-10	1e-10	5	5.0	5
11227	MYCT1	MYCT1	NA	NA	NA	1.56014656471e-05	0.5	1e-10	1e-10	3	3.0	3
11228	DNMT1	DNMT1	0.214412575225	0.0899002479337	0.830225336078	0.000723352396772	0.5	1e-10	1e-10	2	2.0	2
11229	TSSK4	TSSK4	NA	NA	NA	4.73338450024e-07	0.5	1e-10	1e-10	5	5.0	5
11230	SALL3	SALL3	-0.214308532487	-0.0045575492512	0.830306464649	0.240393560837	0.5	1e-10	1e-10	175	186.0	197
11231	CDC26	CDC26	NA	NA	NA	0.0809208731611	0.5	1e-10	1e-10	69	70.0	70
11232	IPO13	IPO13	NA	NA	NA	5.68246206437e-05	0.5	1e-10	1e-10	1	1.0	1
11233	ELOVL4	ELOVL4	-0.21386644762	-0.00381049768517	0.830651205777	0.28390846001	0.5	1e-10	1e-10	30	30.0	30
11234	ICA1	ICA1	NA	NA	NA	0.000270551282162	0.5	1e-10	1e-10	10	10.0	10
11235	SLC23A2	SLC23A2	-0.213781745811	-0.0638402861894	0.830717260612	0.0010661791135	0.5	1e-10	1e-10	11	11.0	11
11236	GOLT1B	GOLT1B	-0.213486081289	-0.0330267879648	0.830947844414	0.00391551395313	0.5	1e-10	1e-10	24	24.0	24
11237	PRSS36	PRSS36	-0.213232742634	-0.0889775499268	0.83114543056	0.00089194296908	0.5	1e-10	1e-10	40	40.0	42
11238	CLTCL1	CLTCL1	NA	NA	NA	0.000269423982442	0.5	1e-10	1e-10	4	4.0	4
11239	SASH1	SASH1	0.213069204952	0.0157751696375	0.831272984	0.0329896823002	0.5	1e-10	1e-10	27	27.0	28
11240	AVPI1	AVPI1	-0.212930848532	-0.0040146320086	0.831380900443	0.244408271103	0.5	1e-10	1e-10	8	9.0	9
11241	SMYD5	SMYD5	-0.212597528925	-0.0387341692748	0.831640899019	0.00297604336519	0.5	1e-10	1e-10	33	33.0	33
11242	SMYD5	SMYD5	NA	NA	NA	0.00297604336519	0.5	1e-10	1e-10	33	33.0	33
11243	MICALL2	MICALL2	NA	NA	NA	1.73773561108e-09	0.5	1e-10	1e-10	1	1.0	1
11244	CASC3	CASC3	0.212514365666	0.0102499267394	0.83170577155	0.0506114445657	0.5	1e-10	1e-10	42	43.0	46
11245	PEAK1	PEAK1	0.211950260035	0.00891292442137	0.832145839383	0.0845169645446	0.5	1e-10	1e-10	166	166.0	171
11246	PEAK1	PEAK1	NA	NA	NA	0.0845169645446	0.5	1e-10	1e-10	166	166.0	171
11247	BICD2	BICD2	NA	NA	NA	0.0030306642453	0.5	1e-10	1e-10	38	38.0	38
11248	DKK3	DKK3	0.2116228493	0.00329610951575	0.83240128188	0.629807586542	0.5	1e-10	1e-10	60	62.0	62
11249	ACTR3B	ACTR3B	-0.211510646407	-0.0579922388014	0.832488825499	0.00161361193025	0.5	1e-10	1e-10	30	30.0	30
11250	RASL10B	RASL10B	0.211498193207	0.0438635678573	0.832498541939	0.00245554180477	0.5	1e-10	1e-10	40	41.0	41
11251	TECR	TECR	0.211496410664	0.00208204702211	0.832499932745	1.36249372057	0.5	1e-10	1e-10	40	40.0	41
11252	MLH3	MLH3	NA	NA	NA	8.31770279221e-06	0.5	1e-10	1e-10	7	7.0	7
11253	LZTR1	LZTR1	0.211372291615	0.00646652809474	0.832596776372	0.106156903172	0.5	1e-10	1e-10	34	37.0	38
11254	ATP6V0C	ATP6V0C	NA	NA	NA	0.00280991514157	0.5	1e-10	1e-10	2	2.0	2
11255	TIAM1	TIAM1	-0.211030444937	-0.0303814399515	0.832863514654	0.00427586001321	0.5	1e-10	1e-10	15	15.0	15
11256	DCLK3	DCLK3	-0.210839462255	-1.0150451378	0.833012544206	8.93927729717e-06	0.5	1e-10	1e-10	25	25.0	25
11257	IDE	IDE	0.210769837122	0.0116539770678	0.833066876292	0.0150263243758	0.5	1e-10	1e-10	37	37.0	37
11258	TRIM7	TRIM7	0.210685056897	0.010514631581	0.833133035755	0.0258140311884	0.5	1e-10	1e-10	127	138.0	144
11259	AZIN1	AZIN1	NA	NA	NA	0.000365629844322	0.5	1e-10	1e-10	14	14.0	14
11260	IFT57	IFT57	NA	NA	NA	0.000185445211499	0.5	1e-10	1e-10	11	11.0	11
11261	STK40	STK40	-0.210588193434	-0.0129932206787	0.833208625993	0.0206050161373	0.5	1e-10	1e-10	29	31.0	32
11262	DDX52	DDX52	-0.210546802885	-0.0759561277312	0.833240926789	0.00060072552296	0.5	1e-10	1e-10	53	53.0	54
11263	PRR5	PRR5	NA	NA	NA	0.000192956297546	0.5	1e-10	1e-10	6	6.0	6
11264	PFKFB4	PFKFB4	-0.210127257002	-0.0126633954133	0.83356835234	0.0239312046857	0.5	1e-10	1e-10	34	34.0	36
11265	SMG9	SMG9	0.210067353662	0.0110947808357	0.833615104968	0.0367382180215	0.5	1e-10	1e-10	79	79.0	83
11266	PIK3R1	PIK3R1	-0.209932428644	-0.00734933035672	0.833720411755	0.0940708551619	0.5	1e-10	1e-10	13	13.0	13
11267	SLC6A2	SLC6A2	0.209497836788	0.0133230121849	0.834059623914	0.0316591626762	0.5	1e-10	1e-10	52	54.0	55
11268	TMEM176B	TMEM176B	-0.209437566052	-0.000706008985421	0.834106669496	6.4948596497	0.5	1e-10	1e-10	57	61.0	63
11269	HAPLN3	HAPLN3	NA	NA	NA	0.00309009090074	0.5	1e-10	1e-10	6	6.0	6
11270	HAPLN3	HAPLN3	NA	NA	NA	0.00309009090074	0.5	1e-10	1e-10	6	6.0	6
11271	CLN3	CLN3	NA	NA	NA	3.75815944645e-06	0.5	1e-10	1e-10	5	5.0	6
11272	FAM120AOS	FAM120AOS	NA	NA	NA	0.00180138078011	0.5	1e-10	1e-10	10	10.0	11
11273	TBL2	TBL2	0.208788739777	0.0582549407027	0.834613161975	0.00166349056943	0.5	1e-10	1e-10	19	19.0	19
11274	RNF115	RNF115	0.208768285705	0.0647553585988	0.834629130131	0.00101939376539	0.5	1e-10	1e-10	13	14.0	15
11275	ACIN1	ACIN1	-0.208665831117	-0.010179607	0.834709115752	0.0590173710779	0.5	1e-10	1e-10	53	54.0	56
11276	TRIM46	TRIM46	NA	NA	NA	2.11096710152e-05	0.5	1e-10	1e-10	4	4.0	4
11277	TRIM46	TRIM46	NA	NA	NA	2.11096710152e-05	0.5	1e-10	1e-10	4	4.0	4
11278	AGAP3	AGAP3	-0.208382269284	-0.0284613846387	0.834930499522	0.00783181071205	0.5	1e-10	1e-10	16	16.0	16
11279	PRR13	PRR13	0.208061383357	0.0103733339436	0.835181038916	0.0314337764164	0.5	1e-10	1e-10	29	29.0	31
11280	GAL3ST3	GAL3ST3	-0.208019681872	-0.0354260254763	0.835213599581	0.00347502833136	0.5	1e-10	1e-10	56	56.0	57
11281	NAV3	NAV3	-0.207969587172	-0.0568302690036	0.835252714071	0.000555834113864	0.5	1e-10	1e-10	50	50.0	54
11282	MYO5B	MYO5B	0.207934641553	0.00653033450143	0.835280000234	0.157118190562	0.5	1e-10	1e-10	20	20.0	20
11283	TIMM23	TIMM23	NA	NA	NA	6.52755121769e-06	0.5	1e-10	1e-10	2	2.0	2
11284	PADI3	PADI3	-0.207851722195	-0.00337070659897	0.835344745941	0.442451233646	0.5	1e-10	1e-10	40	43.0	43
11285	PAK1	PAK1	0.207753073419	0.0370002306773	0.835421775062	0.00447163871082	0.5	1e-10	1e-10	18	18.0	18
11286	MLANA	MLANA	NA	NA	NA	1.39910389479e-07	0.5	1e-10	1e-10	1	1.0	1
11287	TMEM136	TMEM136	0.207379124488	0.0216035640827	0.835713784476	0.00894429532709	0.5	1e-10	1e-10	43	44.0	44
11288	TMEM189	TMEM189	-0.207270826262	-0.00551523500981	0.835798356676	0.153769425543	0.5	1e-10	1e-10	28	28.0	28
11289	PPTC7	PPTC7	-0.207188158227	-0.0100354670333	0.835862915035	0.0594176503706	0.5	1e-10	1e-10	41	42.0	44
11290	ETNK1	ETNK1	0.207162552115	0.0573853583048	0.835882911968	0.00120260874711	0.5	1e-10	1e-10	26	26.0	26
11291	DST	DST	0.207122408419	0.0202095825941	0.83591426215	0.0108029265434	0.5	1e-10	1e-10	16	16.0	16
11292	TMEM5	TMEM5	0.207115400129	0.131452983683	0.835919735294	0.000268518187776	0.5	1e-10	1e-10	29	29.0	30
11293	ZNF684	ZNF684	-0.207025398585	-0.14279977044	0.835990022964	0.000172408492442	0.5	1e-10	1e-10	9	9.0	9
11294	GOPC	GOPC	0.207021275446	0.0116208333274	0.835993243005	0.0314651728979	0.5	1e-10	1e-10	30	31.0	31
11295	UCN2	UCN2	-0.206964994438	-0.00639418108086	0.836037196965	0.117013890157	0.5	1e-10	1e-10	10	10.0	11
11296	ZDHHC4	ZDHHC4	-0.206953039875	-0.00854406123733	0.836046533225	0.0453491900915	0.5	1e-10	1e-10	69	71.0	73
11297	CELA3A	CELA3A	NA	NA	NA	0.00198689168267	0.5	1e-10	1e-10	6	6.0	7
11298	CATSPERB	CATSPERB	-0.206733342555	-0.550181121768	0.836218116269	1.26193847668e-05	0.5	1e-10	1e-10	3	3.0	3
11299	RHBDD1	RHBDD1	-0.206568492571	-0.399866220504	0.836346868802	2.81004691424e-05	0.5	1e-10	1e-10	2	2.0	2
11300	RHBDD1	RHBDD1	NA	NA	NA	2.81004691424e-05	0.5	1e-10	1e-10	2	2.0	2
11301	ARMC9	ARMC9	0.206085479793	0.0657825897197	0.836724140773	0.00124954844821	0.5	1e-10	1e-10	50	50.0	50
11302	ARMC9	ARMC9	NA	NA	NA	0.00124954844821	0.5	1e-10	1e-10	50	50.0	50
11303	FAM227B	FAM227B	0.205778472113	0.0888228078411	0.836963958081	0.000498201101713	0.5	1e-10	1e-10	32	32.0	32
11304	FAM227B	FAM227B	NA	NA	NA	0.000498201101713	0.5	1e-10	1e-10	32	32.0	32
11305	GON4L	GON4L	NA	NA	NA	2.46756548121e-07	0.5	1e-10	1e-10	1	1.0	1
11306	GREM1	GREM1	NA	NA	NA	0.000854567675219	0.5	1e-10	1e-10	3	3.0	3
11307	GREM1	GREM1	NA	NA	NA	0.000854567675219	0.5	1e-10	1e-10	3	3.0	3
11308	EVA1C	EVA1C	0.205157913734	0.0276256686835	0.837448749981	0.00641335737192	0.5	1e-10	1e-10	19	19.0	20
11309	AADAT	AADAT	-0.205098653239	-0.0219613266771	0.837495048628	0.00587311741115	0.5	1e-10	1e-10	49	51.0	52
11310	SESN2	SESN2	-0.204923608177	-0.00370287967398	0.83763180996	0.191739962536	0.5	1e-10	1e-10	65	65.0	67
11311	NOTCH2NL	NOTCH2NL	0.204826146415	0.00558275122791	0.837707958195	0.0929582766274	0.5	1e-10	1e-10	43	46.0	50
11312	CPNE7	CPNE7	0.20478161336	0.0620103693567	0.837742752999	0.00121231020814	0.5	1e-10	1e-10	15	15.0	15
11313	THAP7	THAP7	0.204696819594	0.0164884582219	0.837809005393	0.0154521248238	0.5	1e-10	1e-10	10	11.0	11
11314	SUOX	SUOX	-0.204597485122	-0.00858269461379	0.837886620421	0.053350195182	0.5	1e-10	1e-10	26	26.0	26
11315	PTAFR	PTAFR	0.204377785985	0.0621676540735	0.83805828803	0.00096485801233	0.5	1e-10	1e-10	7	7.0	7
11316	ZSWIM3	ZSWIM3	-0.204374527559	-0.186143159207	0.838060834144	0.000155862598486	0.5	1e-10	1e-10	19	19.0	20
11317	C6orf141	C6orf141	0.204212250806	0.00900501615512	0.838187638321	0.0598488407739	0.5	1e-10	1e-10	80	80.0	81
11318	PDE6A	PDE6A	-0.204159927498	-0.110955915174	0.838228525011	0.000383154803818	0.5	1e-10	1e-10	96	99.0	101
11319	SLC30A6	SLC30A6	NA	NA	NA	4.20315111229e-05	0.5	1e-10	1e-10	36	36.0	37
11320	SLC30A6	SLC30A6	NA	NA	NA	4.20315111229e-05	0.5	1e-10	1e-10	36	36.0	37
11321	SYT9	SYT9	-0.203762258146	-0.0383144328208	0.83853928767	0.00122671377583	0.5	1e-10	1e-10	22	22.0	23
11322	C8orf37	C8orf37	0.203638216159	0.201409794736	0.838636226665	0.000112650653985	0.5	1e-10	1e-10	35	35.0	35
11323	BCL7C	BCL7C	-0.2036125712	-0.0624186204241	0.838656268544	0.000822799364819	0.5	1e-10	1e-10	9	9.0	9
11324	BCL7C	BCL7C	NA	NA	NA	0.000822799364819	0.5	1e-10	1e-10	9	9.0	9
11325	MYO9A	MYO9A	0.203507748468	0.0793053771423	0.838738189999	0.00067446303968	0.5	1e-10	1e-10	57	57.0	57
11326	KLHL5	KLHL5	-0.203383773962	-0.0222999306266	0.838835081278	0.00901134175463	0.5	1e-10	1e-10	58	58.0	58
11327	KLF2	KLF2	0.203300714493	0.0137745923905	0.838899997105	0.0240244018085	0.5	1e-10	1e-10	1	1.0	1
11328	ABCC8	ABCC8	0.203275798458	0.00442971313883	0.838919470655	0.22374986225	0.5	1e-10	1e-10	94	94.0	100
11329	SFPQ	SFPQ	-0.203149963463	-0.0179037417743	0.83901782064	0.010537171321	0.5	1e-10	1e-10	6	6.0	6
11330	MAL	MAL	NA	NA	NA	278.902705365	0.5	1e-10	1e-10	3	3.0	3
11331	SDHD	SDHD	NA	NA	NA	0.000317660045818	0.5	1e-10	1e-10	5	5.0	5
11332	TMEM186	TMEM186	NA	NA	NA	0.000160154893576	0.5	1e-10	1e-10	9	9.0	9
11333	ADH4	ADH4	NA	NA	NA	0.000309496515433	0.5	1e-10	1e-10	4	4.0	4
11334	SPATA6L	SPATA6L	-0.20294370497	-0.0556703199203	0.839179033377	0.00123659546988	0.5	1e-10	1e-10	20	20.0	20
11335	BCCIP	BCCIP	NA	NA	NA	4.52876218873e-10	0.5	1e-10	1e-10	1	1.0	1
11336	ZNF213	ZNF213	0.202910625738	0.0167862667341	0.839204888909	0.0082203727222	0.5	1e-10	1e-10	61	62.0	62
11337	ZNF213	ZNF213	NA	NA	NA	0.0082203727222	0.5	1e-10	1e-10	61	62.0	62
11338	SEC24D	SEC24D	0.202905947337	0.038661923601	0.839208545675	0.00248787708676	0.5	1e-10	1e-10	18	18.0	19
11339	HCFC2	HCFC2	NA	NA	NA	5.77169170359e-07	0.5	1e-10	1e-10	3	3.0	3
11340	FST	FST	-0.202788949013	-0.109743121921	0.839299995889	0.000326530382078	0.5	1e-10	1e-10	1	1.0	1
11341	FGFBP3	FGFBP3	0.20265463443	0.0502934169174	0.839404983806	0.00119687641722	0.5	1e-10	1e-10	77	79.0	80
11342	ZNF32	ZNF32	NA	NA	NA	0.000242334803661	0.5	1e-10	1e-10	11	11.0	11
11343	CAPZA2	CAPZA2	-0.202560650587	-0.0307235989699	0.839478448623	0.0043966589154	0.5	1e-10	1e-10	37	38.0	38
11344	ZNF274	ZNF274	NA	NA	NA	1.21511407773e-11	0.5	1e-10	1e-10	1	1.0	1
11345	LATS2	LATS2	-0.202478653725	-0.066721187785	0.839542544658	0.000991167333295	0.5	1e-10	1e-10	24	24.0	25
11346	FBXO41	FBXO41	0.202280491019	0.0593983490989	0.839697450637	0.000811148198943	0.5	1e-10	1e-10	21	25.0	25
11347	FBXO41	FBXO41	NA	NA	NA	0.000811148198943	0.5	1e-10	1e-10	21	25.0	25
11348	MAGI1	MAGI1	NA	NA	NA	0.000311515811814	0.5	1e-10	1e-10	21	21.0	21
11349	UPF3A	UPF3A	-0.202109007197	-0.00630225274305	0.839831506448	0.123222273086	0.5	1e-10	1e-10	59	60.0	66
11350	SLC25A25	SLC25A25	-0.202062267659	-0.00308447278731	0.839868045434	0.193029611725	0.5	1e-10	1e-10	56	58.0	58
11351	JPH2	JPH2	0.201945983522	0.0416934076272	0.83995895293	0.00231632062447	0.5	1e-10	1e-10	16	16.0	16
11352	B3GNT1	B3GNT1	NA	NA	NA	3.83623529426e-05	0.5	1e-10	1e-10	3	3.0	3
11353	GRINA	GRINA	0.201777549731	0.00842840875134	0.840090633267	0.0381267441708	0.5	1e-10	1e-10	5	5.0	5
11354	CSDE1	CSDE1	0.201772292669	0.00367967788438	0.840094743273	0.288358202173	0.5	1e-10	1e-10	24	24.0	24
11355	UBXN6	UBXN6	NA	NA	NA	0.114903007217	0.5	1e-10	1e-10	36	36.0	36
11356	S1PR3	S1PR3	-0.201713661737	-0.0175262535943	0.840140581617	0.0118015723607	0.5	1e-10	1e-10	16	16.0	16
11357	TMEM143	TMEM143	0.201554524208	0.0303194701927	0.840264999918	0.0044303315856	0.5	1e-10	1e-10	32	32.0	32
11358	KIAA1191	KIAA1191	NA	NA	NA	0.000678168422562	0.5	1e-10	1e-10	13	13.0	13
11359	ISOC1	ISOC1	NA	NA	NA	0.00515450456777	0.5	1e-10	1e-10	1	1.0	1
11360	COMMD2	COMMD2	NA	NA	NA	0.0305035178309	0.5	1e-10	1e-10	41	41.0	41
11361	NEK2	NEK2	0.200900369988	0.0180482024308	0.840776478403	0.00519686337804	0.5	1e-10	1e-10	44	44.0	45
11362	PARVA	PARVA	NA	NA	NA	1.24982001532e-06	0.5	1e-10	1e-10	1	1.0	1
11363	PCBP2	PCBP2	NA	NA	NA	0.00574684623031	0.5	1e-10	1e-10	4	4.0	4
11364	FSD2	FSD2	-0.200468742525	-0.180414842561	0.841114001639	8.27888594983e-05	0.5	1e-10	1e-10	16	16.0	16
11365	FSD2	FSD2	NA	NA	NA	8.27888594983e-05	0.5	1e-10	1e-10	16	16.0	16
11366	AKIRIN1	AKIRIN1	0.200415973321	0.0107218707272	0.841155268008	0.0441324330663	0.5	1e-10	1e-10	33	34.0	34
11367	CENPP	CENPP	NA	NA	NA	0.0203993658089	0.5	1e-10	1e-10	129	130.0	130
11368	MYO3B	MYO3B	-0.20008206537	-0.464903989948	0.841416399522	1.83401604312e-05	0.5	1e-10	1e-10	51	51.0	52
11369	SIRPB2	SIRPB2	NA	NA	NA	9.10110719299e-07	0.5	1e-10	1e-10	1	1.0	1
11370	RASSF6	RASSF6	-0.199887518555	-0.0166721023484	0.841568552206	0.0126241124103	0.5	1e-10	1e-10	44	44.0	47
11371	CNTLN	CNTLN	-0.199717093256	-0.035879921643	0.841701844609	0.00290617244754	0.5	1e-10	1e-10	80	81.0	81
11372	OXSR1	OXSR1	-0.199500058783	-0.0332168639451	0.841871597374	0.00302936713863	0.5	1e-10	1e-10	11	11.0	11
11373	SMPDL3A	SMPDL3A	-0.199241271264	-0.00553294420839	0.842074016747	0.137116182027	0.5	1e-10	1e-10	19	19.0	22
11374	GCC1	GCC1	0.199227400835	1.57442033316	0.842084866265	1.59077454927e-06	0.5	1e-10	1e-10	2	2.0	2
11375	SH3GL1	SH3GL1	0.199190674576	0.00384128094216	0.842113593871	0.254655292098	0.5	1e-10	1e-10	38	42.0	42
11376	SLC24A4	SLC24A4	0.199189160818	0.30188214004	0.84211477795	7.27029521692e-05	0.5	1e-10	1e-10	56	56.0	56
11377	ATP5G2	ATP5G2	-0.198761696728	-0.000667373120178	0.842449159703	9.44068960488	0.5	1e-10	1e-10	55	55.0	56
11378	NEDD8	NEDD8	NA	NA	NA	1.76464777347e-05	0.5	1e-10	1e-10	4	4.0	5
11379	ECHDC1	ECHDC1	-0.198368845247	-0.0114170274627	0.842756490963	0.00471298787067	0.5	1e-10	1e-10	15	15.0	16
11380	MAPK14	MAPK14	-0.198253140586	-0.024920027156	0.842847012332	0.00628178213041	0.5	1e-10	1e-10	22	22.0	22
11381	SEMA4G	SEMA4G	NA	NA	NA	3.75939231512e-06	0.5	1e-10	1e-10	2	2.0	2
11382	PMM2	PMM2	0.198045705049	0.0198146491051	0.843009304412	0.0134742816906	0.5	1e-10	1e-10	113	115.0	115
11383	XRCC1	XRCC1	-0.198040875154	-0.0132099597096	0.843013083273	0.0221599619268	0.5	1e-10	1e-10	21	21.0	21
11384	PRRT2	PRRT2	0.197795903885	0.00210729047778	0.843204751087	0.569176770327	0.5	1e-10	1e-10	33	33.0	34
11385	HERC2	HERC2	0.19749345194	0.0455888499739	0.84344140513	0.00190592039198	0.5	1e-10	1e-10	9	9.0	9
11386	HERC2	HERC2	NA	NA	NA	0.00190592039198	0.5	1e-10	1e-10	9	9.0	9
11387	SNF8	SNF8	-0.197396855405	-0.0153668820468	0.843516990233	0.0155554382357	0.5	1e-10	1e-10	32	32.0	32
11388	RNMTL1	RNMTL1	0.197363806178	0.0522430201415	0.843542851008	0.00106214388805	0.5	1e-10	1e-10	34	35.0	36
11389	PPAPDC1A	PPAPDC1A	-0.197311491089	-0.0367278578847	0.843583787521	0.00473914862086	0.5	1e-10	1e-10	80	81.0	89
11390	SLC36A4	SLC36A4	-0.196981418953	-0.34348699409	0.843842078431	3.32334239487e-05	0.5	1e-10	1e-10	21	21.0	21
11391	SH2D3C	SH2D3C	0.196901655226	0.0239659617371	0.843904498355	0.00693806217328	0.5	1e-10	1e-10	18	18.0	18
11392	AKR1B15	AKR1B15	-0.196800832319	-0.00216633456001	0.843983399758	0.728136311293	0.5	1e-10	1e-10	30	30.0	31
11393	ANKRD13C	ANKRD13C	0.19665150543	0.115822541534	0.844100262003	0.000255127827957	0.5	1e-10	1e-10	13	13.0	13
11394	TAS1R3	TAS1R3	-0.196312684063	-0.0350111235056	0.844365434107	0.00413049240723	0.5	1e-10	1e-10	32	49.0	52
11395	TAS1R3	TAS1R3	NA	NA	NA	0.00413049240723	0.5	1e-10	1e-10	32	49.0	52
11396	HMGXB3	HMGXB3	0.196293247859	0.0235138638381	0.844380646017	0.00726379334722	0.5	1e-10	1e-10	53	53.0	54
11397	FAM204A	FAM204A	NA	NA	NA	1.80590703782e-05	0.5	1e-10	1e-10	15	15.0	15
11398	DBNL	DBNL	-0.195716766613	-0.00414449860629	0.844831860348	0.275769818017	0.5	1e-10	1e-10	94	94.0	98
11399	ZNF846	ZNF846	0.195645528633	0.163943093329	0.844887622156	0.000180135401099	0.5	1e-10	1e-10	33	33.0	33
11400	WDR81	WDR81	0.195592543377	0.0135856201186	0.844929097077	0.0304801692975	0.5	1e-10	1e-10	56	60.0	60
11401	NDNL2	NDNL2	NA	NA	NA	3.33601457914e-07	0.5	1e-10	1e-10	1	2.0	2
11402	NDNL2	NDNL2	NA	NA	NA	3.33601457914e-07	0.5	1e-10	1e-10	1	2.0	2
11403	HOXD12	HOXD12	NA	NA	NA	2.27591745752e-05	0.5	1e-10	1e-10	2	2.0	2
11404	PNRC2	PNRC2	-0.195185971858	-0.00396908992952	0.845247360691	0.197768466876	0.5	1e-10	1e-10	54	54.0	56
11405	APBA2	APBA2	-0.194990992546	-0.17215103497	0.845399999186	0.000121804779101	0.5	1e-10	1e-10	1	1.0	1
11406	ERGIC2	ERGIC2	NA	NA	NA	0.000844187487482	0.5	1e-10	1e-10	14	14.0	14
11407	RAG1	RAG1	-0.194574266302	-1.84721572415	0.845726250511	1.07143375667e-06	0.5	1e-10	1e-10	8	9.0	9
11408	C3orf52	C3orf52	0.194554006076	0.153607986854	0.84574211274	0.000183613849442	0.5	1e-10	1e-10	10	10.0	10
11409	RDX	RDX	0.194487245414	0.00479447830499	0.845794381742	0.213361624374	0.5	1e-10	1e-10	19	19.0	22
11410	FGD3	FGD3	-0.194481627968	-0.00794181094178	0.845798779847	0.0573308492133	0.5	1e-10	1e-10	23	23.0	24
11411	ZNF714	ZNF714	-0.194204233358	-0.0620232396293	0.846015968237	0.00117239106824	0.5	1e-10	1e-10	27	27.0	28
11412	GSTP1	GSTP1	-0.193980181289	-0.000717137571432	0.846191400189	9.684474815	0.5	1e-10	1e-10	46	48.0	49
11413	EFNA4	EFNA4	-0.193764849402	-0.00338885824544	0.846360011456	0.088343997286	0.5	1e-10	1e-10	39	39.0	40
11414	EFNA4	EFNA4	NA	NA	NA	0.088343997286	0.5	1e-10	1e-10	39	39.0	40
11415	CELF1	CELF1	-0.193573212219	-0.0645983597201	0.846510074982	0.000846439618594	0.5	1e-10	1e-10	13	14.0	16
11416	ARHGAP12	ARHGAP12	NA	NA	NA	0.000181223580521	0.5	1e-10	1e-10	2	2.0	2
11417	SUCLA2	SUCLA2	-0.193020057455	-0.00535190330652	0.846943259885	0.090605362499	0.5	1e-10	1e-10	75	76.0	77
11418	GJA4	GJA4	0.192918095572	0.0153346460325	0.847023113022	0.0196145235296	0.5	1e-10	1e-10	8	8.0	8
11419	GJA4	GJA4	NA	NA	NA	0.0196145235296	0.5	1e-10	1e-10	8	8.0	8
11420	HAUS6	HAUS6	NA	NA	NA	7.82421830236e-05	0.5	1e-10	1e-10	52	55.0	55
11421	SPRY1	SPRY1	0.192697641831	0.00925273879271	0.847195770389	0.0442438205323	0.5	1e-10	1e-10	7	7.0	7
11422	CD79B	CD79B	NA	NA	NA	0.000280489908959	0.5	1e-10	1e-10	16	16.0	16
11423	PCNA	PCNA	-0.192576093696	-0.00449300677968	0.84729096892	0.136932844327	0.5	1e-10	1e-10	35	36.0	36
11424	GDF9	GDF9	0.19249517876	0.253747270864	0.847354344088	6.51073519149e-05	0.5	1e-10	1e-10	38	38.0	41
11425	TM4SF18	TM4SF18	NA	NA	NA	0.000570915872144	0.5	1e-10	1e-10	7	7.0	7
11426	VWA2	VWA2	0.191890528808	0.0747522819434	0.847827956497	0.000620607207823	0.5	1e-10	1e-10	21	21.0	21
11427	IL10RB	IL10RB	0.191821354712	0.0232112653912	0.84788214294	0.0149456877145	0.5	1e-10	1e-10	30	30.0	30
11428	DENND2A	DENND2A	-0.191608458457	-0.0434131818681	0.848048916393	0.00166476207414	0.5	1e-10	1e-10	12	13.0	13
11429	C18orf54	C18orf54	-0.191579077456	-0.0590044114436	0.848071932696	0.000940644741812	0.5	1e-10	1e-10	57	58.0	60
11430	POLR2C	POLR2C	-0.191387132277	-0.0240098251522	0.848222300687	0.00613121174979	0.5	1e-10	1e-10	39	40.0	40
11431	POLR2C	POLR2C	NA	NA	NA	0.00613121174979	0.5	1e-10	1e-10	39	40.0	40
11432	RGS6	RGS6	0.191048698951	0.176683112944	0.848487439524	0.000150946632731	0.5	1e-10	1e-10	35	35.0	36
11433	CNGA1	CNGA1	-0.191018037028	-0.00789171649821	0.848511461843	0.0538708905768	0.5	1e-10	1e-10	82	84.0	85
11434	ENDOU	ENDOU	-0.190911376424	-0.000947558896812	0.848595027009	1.39484690374	0.5	1e-10	1e-10	26	26.0	27
11435	PPME1	PPME1	NA	NA	NA	0.00141738471892	0.5	1e-10	1e-10	26	26.0	26
11436	POLDIP3	POLDIP3	0.190898516159	0.0101568507498	0.84860510273	0.0294015614194	0.5	1e-10	1e-10	44	44.0	44
11437	TMEM173	TMEM173	-0.190812969987	-0.00279680711682	0.848672126809	0.320045578409	0.5	1e-10	1e-10	50	50.0	53
11438	PLD2	PLD2	0.190795140494	0.000970633421453	0.848686096073	5.43942081805	0.5	1e-10	1e-10	142	150.0	155
11439	SCGB2B2	SCGB2B2	0.190717003688	0.45443740201	0.848747316195	2.46229103425e-05	0.5	1e-10	1e-10	54	55.0	57
11440	SERTAD1	SERTAD1	NA	NA	NA	0.000203473880277	0.5	1e-10	1e-10	6	6.0	6
11441	DOT1L	DOT1L	0.190557334355	0.0322091268318	0.84887241982	0.00266394393681	0.5	1e-10	1e-10	14	16.0	16
11442	NUAK1	NUAK1	-0.190268255257	-0.0129057497683	0.849098927867	0.0238518852182	0.5	1e-10	1e-10	57	57.0	58
11443	APOA1BP	APOA1BP	0.190210692898	0.00313207014304	0.849144032366	0.388850912755	0.5	1e-10	1e-10	70	70.0	70
11444	APOA1BP	APOA1BP	NA	NA	NA	0.388850912755	0.5	1e-10	1e-10	70	70.0	70
11445	SH2B1	SH2B1	-0.189989898039	-0.0225722290116	0.849317046556	0.00625835205548	0.5	1e-10	1e-10	52	52.0	54
11446	SIGLEC7	SIGLEC7	-0.189979046949	-0.0849440806479	0.849325549624	0.000511259970757	0.5	1e-10	1e-10	19	21.0	23
11447	KLHL6	KLHL6	-0.189971983354	-0.344293240602	0.849331084767	3.0295553471e-05	0.5	1e-10	1e-10	26	27.0	27
11448	TUBGCP5	TUBGCP5	-0.189958038875	-0.0545151602966	0.8493420119	0.00332231440043	0.5	1e-10	1e-10	45	51.0	53
11449	TUBGCP5	TUBGCP5	NA	NA	NA	0.00332231440043	0.5	1e-10	1e-10	45	51.0	53
11450	SOCS7	SOCS7	-0.189756423235	-1.39261743176	0.849500004607	1.91696894166e-06	0.5	1e-10	1e-10	1	1.0	1
11451	TAF1A	TAF1A	0.189740972695	0.193261876564	0.849512112413	0.000100710119251	0.5	1e-10	1e-10	13	13.0	13
11452	TAF1A	TAF1A	NA	NA	NA	0.000100710119251	0.5	1e-10	1e-10	13	13.0	13
11453	ADAR	ADAR	NA	NA	NA	0.00024557093828	0.5	1e-10	1e-10	8	8.0	8
11454	ZNFX1	ZNFX1	NA	NA	NA	1.75047167347e-06	0.5	1e-10	1e-10	1	1.0	1
11455	SLC2A9	SLC2A9	0.189113079974	0.0319721529924	0.850004190126	0.00386946426926	0.5	1e-10	1e-10	100	105.0	110
11456	ARL8B	ARL8B	-0.189034794543	-0.0079399697277	0.850065546293	0.0949503480968	0.5	1e-10	1e-10	30	30.0	30
11457	ACBD5	ACBD5	-0.188999889942	-0.101712984085	0.850092903049	0.000431083825772	0.5	1e-10	1e-10	30	30.0	30
11458	LRRTM1	LRRTM1	NA	NA	NA	3.1351794556e-07	0.5	1e-10	1e-10	2	2.0	2
11459	LRRTM1	LRRTM1	NA	NA	NA	3.1351794556e-07	0.5	1e-10	1e-10	2	2.0	2
11460	SEPT10	SEPT10	-0.188751396774	-0.00615561452686	0.850287666742	0.0921660671175	0.5	1e-10	1e-10	82	83.0	85
11461	EXTL1	EXTL1	-0.188729273205	-0.0664121763992	0.850305007171	0.000395420624451	0.5	1e-10	1e-10	15	15.0	15
11462	EXTL1	EXTL1	NA	NA	NA	0.000395420624451	0.5	1e-10	1e-10	15	15.0	15
11463	ZNF649	ZNF649	0.188687169772	0.089297463499	0.850338007995	0.000356536169998	0.5	1e-10	1e-10	21	21.0	21
11464	KANK3	KANK3	NA	NA	NA	0.0093348249651	0.5	1e-10	1e-10	8	8.0	8
11465	KRT14	KRT14	-0.188439482141	-5.00745814286e-05	0.850532151768	1688.2461985	0.5	1e-10	1e-10	36	36.0	37
11466	CD320	CD320	-0.188288561198	-0.14356888717	0.850650451829	8.74612623462e-05	0.5	1e-10	1e-10	12	14.0	14
11467	SPICE1	SPICE1	NA	NA	NA	0.000138916968624	0.5	1e-10	1e-10	5	5.0	5
11468	ST3GAL3	ST3GAL3	NA	NA	NA	0.00022898044176	0.5	1e-10	1e-10	16	17.0	17
11469	FECH	FECH	0.188049025015	0.178224884207	0.850838220246	9.97237983337e-05	0.5	1e-10	1e-10	13	14.0	14
11470	MTFMT	MTFMT	0.187960135556	0.169688790303	0.850907901362	0.000112047801311	0.5	1e-10	1e-10	28	28.0	28
11471	MTFMT	MTFMT	NA	NA	NA	0.000112047801311	0.5	1e-10	1e-10	28	28.0	28
11472	ALDH18A1	ALDH18A1	-0.187848084288	-0.0755127563163	0.850995740853	0.000639952700394	0.5	1e-10	1e-10	8	8.0	9
11473	FUK	FUK	NA	NA	NA	0.000201819771148	0.5	1e-10	1e-10	5	5.0	5
11474	ZMAT3	ZMAT3	-0.187792800364	-0.031258084521	0.851039079837	0.0030712654365	0.5	1e-10	1e-10	11	11.0	11
11475	MRPL46	MRPL46	NA	NA	NA	2.56294157725e-12	0.5	1e-10	1e-10	1	1.0	1
11476	MRPL46	MRPL46	NA	NA	NA	2.56294157725e-12	0.5	1e-10	1e-10	1	1.0	1
11477	SFN	SFN	-0.187645440474	-0.00015723773552	0.851154602559	100.899292304	0.5	1e-10	1e-10	11	11.0	11
11478	TBCB	TBCB	-0.187320866099	-0.0157591225773	0.851409063763	0.0117519099225	0.5	1e-10	1e-10	7	7.0	7
11479	ILDR2	ILDR2	-0.187140090549	-9.81871005027	0.851550795661	3.23291849617e-08	0.5	1e-10	1e-10	3	3.0	3
11480	ILDR2	ILDR2	NA	NA	NA	3.23291849617e-08	0.5	1e-10	1e-10	3	3.0	3
11481	DENND5A	DENND5A	NA	NA	NA	0.000212037144841	0.5	1e-10	1e-10	5	5.0	5
11482	L3HYPDH	L3HYPDH	0.186955711524	0.00273465546669	0.851695357699	0.372988796142	0.5	1e-10	1e-10	126	126.0	133
11483	NADK	NADK	-0.186948427156	-0.0154422156217	0.851701069097	0.0135166970559	0.5	1e-10	1e-10	11	11.0	13
11484	ARMC8	ARMC8	-0.186923568535	-0.0575501359368	0.851720559861	0.00119474658194	0.5	1e-10	1e-10	13	13.0	13
11485	GSTO1	GSTO1	-0.186909084669	-0.00195759917258	0.85173191619	0.722450725329	0.5	1e-10	1e-10	117	119.0	124
11486	CNOT3	CNOT3	NA	NA	NA	0.00399521646694	0.5	1e-10	1e-10	46	49.0	51
11487	TMEM14A	TMEM14A	0.186424906914	0.0479675583793	0.852111561891	0.00146852896116	0.5	1e-10	1e-10	9	9.0	9
11488	DHCR24	DHCR24	0.186172067494	0.00233512201706	0.852309827912	0.862959091054	0.5	1e-10	1e-10	11	11.0	12
11489	XKR9	XKR9	-0.186149096209	-0.0788998617016	0.852327841488	0.000558395939322	0.5	1e-10	1e-10	117	117.0	120
11490	MDN1	MDN1	-0.186101505427	-0.0360684471561	0.852365161378	0.00247506169244	0.5	1e-10	1e-10	57	57.0	60
11491	MIIP	MIIP	NA	NA	NA	0.000143365274044	0.5	1e-10	1e-10	13	13.0	13
11492	S100A10	S100A10	0.185870321444	0.000253028492625	0.852546456665	42.2515425746	0.5	1e-10	1e-10	20	21.0	23
11493	S100A10	S100A10	NA	NA	NA	42.2515425746	0.5	1e-10	1e-10	20	21.0	23
11494	NSMAF	NSMAF	-0.185861774755	-0.0211238154625	0.852553159158	0.00793663222717	0.5	1e-10	1e-10	85	87.0	87
11495	HRK	HRK	0.185806220511	1.15623794411	0.852596726221	3.56582481366e-06	0.5	1e-10	1e-10	23	23.0	23
11496	UBA2	UBA2	-0.185756472929	-0.0111765430609	0.852635739932	0.0276765961979	0.5	1e-10	1e-10	23	23.0	24
11497	ACSM5	ACSM5	0.185724159144	0.0105729732333	0.852661081672	0.0324574440683	0.5	1e-10	1e-10	26	27.0	29
11498	TM9SF3	TM9SF3	NA	NA	NA	1.08031197432e-05	0.5	1e-10	1e-10	1	1.0	1
11499	TMCO1	TMCO1	-0.185651461293	-0.0391009560821	0.852718094739	0.00178994872479	0.5	1e-10	1e-10	14	14.0	14
11500	TMCO1	TMCO1	NA	NA	NA	0.00178994872479	0.5	1e-10	1e-10	14	14.0	14
11501	DCST1	DCST1	0.185604802237	0.0714006962742	0.852754687366	0.000469692300118	0.5	1e-10	1e-10	30	30.0	30
11502	DCST1	DCST1	NA	NA	NA	0.000469692300118	0.5	1e-10	1e-10	30	30.0	30
11503	CCDC58	CCDC58	0.185510560839	0.0596558705955	0.852828597679	0.000279151518119	0.5	1e-10	1e-10	46	46.0	46
11504	ODF3L2	ODF3L2	-0.185332784149	-1.53246863535	0.852968025389	1.17257802071e-06	0.5	1e-10	1e-10	6	12.0	13
11505	DOK5	DOK5	0.185004295259	0.253452416912	0.853225666602	9.63512163513e-05	0.5	1e-10	1e-10	23	24.0	24
11506	KCTD20	KCTD20	-0.184971427196	-0.0410412505335	0.853251446623	0.00403280329361	0.5	1e-10	1e-10	60	60.0	60
11507	TRNP1	TRNP1	0.184951535672	0.00478595067519	0.85326704859	0.192423778956	0.5	1e-10	1e-10	30	30.0	31
11508	CYP26B1	CYP26B1	0.184747792576	0.0239776411286	0.853426858303	0.00647404847434	0.5	1e-10	1e-10	32	33.0	33
11509	TPM2	TPM2	NA	NA	NA	0.131135171305	0.5	1e-10	1e-10	5	5.0	5
11510	TXNL4A	TXNL4A	0.184630989548	0.0120866919861	0.853518477659	0.0258929827021	0.5	1e-10	1e-10	93	98.0	99
11511	STX8	STX8	-0.184497638433	-0.0145652810072	0.853623079617	0.0181478390397	0.5	1e-10	1e-10	164	167.0	167
11512	AATF	AATF	0.184414700851	0.15167038143	0.853688137989	0.000159243304063	0.5	1e-10	1e-10	26	27.0	27
11513	ADRA1D	ADRA1D	NA	NA	NA	0.00016429851263	0.5	1e-10	1e-10	1	1.0	1
11514	DHX35	DHX35	0.183906954651	0.00763106693127	0.854086448846	0.0817280089363	0.5	1e-10	1e-10	40	40.0	41
11515	OAZ3	OAZ3	NA	NA	NA	1.99107330489e-06	0.5	1e-10	1e-10	8	8.0	8
11516	CEP350	CEP350	NA	NA	NA	2.66861538032e-06	0.5	1e-10	1e-10	6	6.0	6
11517	OVGP1	OVGP1	0.183545661888	0.0434767619262	0.854369894263	0.00181505139839	0.5	1e-10	1e-10	29	29.0	30
11518	ACTN1	ACTN1	-0.18344492962	-0.00172034638178	0.854448925214	0.885124199927	0.5	1e-10	1e-10	32	32.0	32
11519	AIFM2	AIFM2	-0.183306290874	-0.0655861584261	0.854557698628	0.000639547146717	0.5	1e-10	1e-10	23	23.0	23
11520	TMEM2	TMEM2	-0.183198566655	-0.0859092210625	0.854642218979	0.000453733182437	0.5	1e-10	1e-10	13	13.0	13
11521	PELP1	PELP1	NA	NA	NA	4.89008957232e-05	0.5	1e-10	1e-10	6	6.0	6
11522	GALNS	GALNS	-0.182647355825	-0.0115640557442	0.855074724719	0.0204372468075	0.5	1e-10	1e-10	35	36.0	36
11523	KLHL22	KLHL22	NA	NA	NA	1.92621173949e-05	0.5	1e-10	1e-10	3	3.0	3
11524	MED25	MED25	-0.182480506796	-0.0158357243735	0.855205650845	0.0244549571008	0.5	1e-10	1e-10	61	64.0	64
11525	OMA1	OMA1	0.18235287652	0.106400875517	0.855305804778	0.000261304942105	0.5	1e-10	1e-10	60	61.0	61
11526	TAOK3	TAOK3	-0.182237327303	-0.121319364653	0.855396480483	0.000194098185186	0.5	1e-10	1e-10	17	17.0	17
11527	CHPF	CHPF	NA	NA	NA	0.00160030146276	0.5	1e-10	1e-10	8	8.0	8
11528	CHPF	CHPF	NA	NA	NA	0.00160030146276	0.5	1e-10	1e-10	8	8.0	8
11529	PRKCZ	PRKCZ	NA	NA	NA	1.89944433387e-11	0.5	1e-10	1e-10	1	1.0	1
11530	MON1B	MON1B	NA	NA	NA	0.00244820110117	0.5	1e-10	1e-10	22	22.0	22
11531	GPATCH2	GPATCH2	-0.181789491755	-0.282810655319	0.855747931478	3.9945928455e-05	0.5	1e-10	1e-10	26	26.0	26
11532	TMEM192	TMEM192	0.181752427975	0.112406243913	0.855777019559	0.000411779827572	0.5	1e-10	1e-10	21	21.0	21
11533	GOLGA6L9	GOLGA6L9	0.181496431287	0.0165977181704	0.855977934057	0.0177366023495	0.5	1e-10	1e-10	283	284.0	304
11534	GOLGA6L9	GOLGA6L9	NA	NA	NA	0.0177366023495	0.5	1e-10	1e-10	283	284.0	304
11535	NTRK2	NTRK2	0.180961432499	0.0138089877076	0.856397848572	0.0153015585688	0.5	1e-10	1e-10	28	28.0	28
11536	LIG1	LIG1	NA	NA	NA	0.00753612350214	0.5	1e-10	1e-10	8	8.0	8
11537	UNKL	UNKL	0.180521943525	0.0075378307859	0.856742828932	0.00800065116661	0.5	1e-10	1e-10	87	110.0	113
11538	UNKL	UNKL	NA	NA	NA	0.00800065116661	0.5	1e-10	1e-10	87	110.0	113
11539	SULT2B1	SULT2B1	-0.180501130316	-0.000258859669064	0.856759167106	46.9579379889	0.5	1e-10	1e-10	81	81.0	83
11540	TMEM183A	TMEM183A	0.180274039992	0.0142580661032	0.856937434858	0.0139648983791	0.5	1e-10	1e-10	20	20.0	20
11541	TMEM183A	TMEM183A	NA	NA	NA	0.0139648983791	0.5	1e-10	1e-10	20	20.0	20
11542	MAD1L1	MAD1L1	-0.180150974376	-0.0429555255402	0.857034045417	0.00373299086575	0.5	1e-10	1e-10	108	115.0	120
11543	SMN1	SMN1	NA	NA	NA	6.63211341831e-05	0.5	1e-10	1e-10	20	20.0	23
11544	RUNDC3B	RUNDC3B	NA	NA	NA	2.93893760373e-07	0.5	1e-10	1e-10	2	2.0	2
11545	BAG3	BAG3	NA	NA	NA	0.000823001838904	0.5	1e-10	1e-10	1	1.0	1
11546	SLC4A7	SLC4A7	0.179811882527	0.0188741025999	0.857300254759	0.00973598781191	0.5	1e-10	1e-10	19	19.0	19
11547	CKAP2	CKAP2	0.17930017625	0.00475090585848	0.857702008468	0.116443437083	0.5	1e-10	1e-10	123	123.0	125
11548	CD14	CD14	NA	NA	NA	0.00013440243703	0.5	1e-10	1e-10	3	3.0	3
11549	HUS1	HUS1	-0.178769646643	-0.236537727558	0.858118579775	5.46923398692e-05	0.5	1e-10	1e-10	4	4.0	4
11550	GUCA1B	GUCA1B	0.178764593273	0.0264659566999	0.858122547865	0.00487245309016	0.5	1e-10	1e-10	94	95.0	95
11551	AGPAT3	AGPAT3	0.178736668182	0.0996382923334	0.858144475734	0.000350152732069	0.5	1e-10	1e-10	18	18.0	19
11552	USP36	USP36	-0.178435629568	-0.00798692430161	0.858380869917	0.0470246960202	0.5	1e-10	1e-10	76	80.0	82
11553	CD63	CD63	-0.177960547971	-0.00106937664268	0.858753959266	2.77407560929	0.5	1e-10	1e-10	17	17.0	17
11554	DCUN1D3	DCUN1D3	0.177908509633	0.0246533639743	0.858794827743	0.00822536368999	0.5	1e-10	1e-10	6	6.0	6
11555	SRRM1	SRRM1	NA	NA	NA	0.00171707468339	0.5	1e-10	1e-10	4	4.0	4
11556	RAN	RAN	-0.177360698573	-0.0275079793702	0.859225075858	0.00879769815934	0.5	1e-10	1e-10	16	16.0	16
11557	NT5C3B	NT5C3B	-0.177275417578	-0.00201362898862	0.859292058896	0.616201411946	0.5	1e-10	1e-10	136	136.0	137
11558	CELF6	CELF6	0.177244051759	0.0434740355189	0.859316695095	0.00130711255338	0.5	1e-10	1e-10	11	12.0	12
11559	CELF6	CELF6	NA	NA	NA	0.00130711255338	0.5	1e-10	1e-10	11	12.0	12
11560	DYM	DYM	-0.177124173579	-0.0204706233045	0.859410854355	0.00901723091931	0.5	1e-10	1e-10	64	64.0	65
11561	B3GNT4	B3GNT4	-0.177009100874	-0.116633268636	0.859501240997	0.000222574095951	0.5	1e-10	1e-10	46	46.0	49
11562	NDUFA8	NDUFA8	NA	NA	NA	0.000147890148997	0.5	1e-10	1e-10	9	9.0	9
11563	WDR35	WDR35	-0.176839012018	-0.0395338736203	0.85963484478	0.00214006595005	0.5	1e-10	1e-10	32	32.0	33
11564	ZNF550	ZNF550	0.176836793279	0.033577389926	0.859636587612	0.00285595206311	0.5	1e-10	1e-10	15	15.0	16
11565	MRPL53	MRPL53	NA	NA	NA	3.15396861144e-06	0.5	1e-10	1e-10	3	3.0	3
11566	SLC1A7	SLC1A7	-0.176564884226	-0.0151150177355	0.859850178981	0.0168242785339	0.5	1e-10	1e-10	86	86.0	88
11567	SLC1A7	SLC1A7	NA	NA	NA	0.0168242785339	0.5	1e-10	1e-10	86	86.0	88
11568	TTLL12	TTLL12	-0.176485077274	-0.00127383489679	0.859912871287	2.14334627236	0.5	1e-10	1e-10	71	71.0	72
11569	OTUD3	OTUD3	-0.176439445968	-0.0128189859303	0.859948717331	0.00804729296874	0.5	1e-10	1e-10	76	77.0	79
11570	RAP1GAP	RAP1GAP	-0.176423517542	-0.178658761184	0.859961230103	7.71972239162e-05	0.5	1e-10	1e-10	10	10.0	10
11571	GBA2	GBA2	0.176346034603	0.00910968356726	0.860022098288	0.0208487214376	0.5	1e-10	1e-10	45	45.0	46
11572	SLC26A2	SLC26A2	0.176254608541	0.0217506034173	0.860093920826	0.0055683686036	0.5	1e-10	1e-10	8	8.0	8
11573	MFF	MFF	0.176166255471	0.00728133715745	0.860163330381	0.0608947876864	0.5	1e-10	1e-10	38	40.0	40
11574	MFF	MFF	NA	NA	NA	0.0608947876864	0.5	1e-10	1e-10	38	40.0	40
11575	USP8	USP8	-0.176123410656	-0.0443960243128	0.860196989357	0.00192165835613	0.5	1e-10	1e-10	43	43.0	44
11576	USP8	USP8	NA	NA	NA	0.00192165835613	0.5	1e-10	1e-10	43	43.0	44
11577	FNBP1	FNBP1	NA	NA	NA	0.00838113529452	0.5	1e-10	1e-10	8	8.0	8
11578	TSKS	TSKS	NA	NA	NA	6.39236262817e-06	0.5	1e-10	1e-10	1	1.0	1
11579	FPGT	FPGT	0.17580620055	0.0145833872881	0.860446198179	0.0146009700716	0.5	1e-10	1e-10	46	46.0	46
11580	BMP8B	BMP8B	-0.175774478163	-0.022283410352	0.860471120907	0.00562282987099	0.5	1e-10	1e-10	41	41.0	42
11581	CEP128	CEP128	-0.175660269252	-0.41584994669	0.860560850415	1.84619839604e-05	0.5	1e-10	1e-10	32	32.0	32
11582	MLXIP	MLXIP	NA	NA	NA	0.000233798306235	0.5	1e-10	1e-10	4	4.0	4
11583	KDM3A	KDM3A	0.17544138895	0.0458761289072	0.860732821201	0.00150132410698	0.5	1e-10	1e-10	24	24.0	24
11584	GBE1	GBE1	NA	NA	NA	2.72529988149e-05	0.5	1e-10	1e-10	4	4.0	4
11585	RNF112	RNF112	NA	NA	NA	7.69765622123e-07	0.5	1e-10	1e-10	2	2.0	2
11586	RFX5	RFX5	-0.175333918399	-0.140723429319	0.860817261528	0.000172335732371	0.5	1e-10	1e-10	3	3.0	3
11587	RFX5	RFX5	NA	NA	NA	0.000172335732371	0.5	1e-10	1e-10	3	3.0	3
11588	RSAD2	RSAD2	NA	NA	NA	1.61606013676e-05	0.5	1e-10	1e-10	3	3.0	3
11589	RSAD2	RSAD2	NA	NA	NA	1.61606013676e-05	0.5	1e-10	1e-10	3	3.0	3
11590	TPI1	TPI1	0.175296207873	0.00306982405687	0.860846891317	0.303445592996	0.5	1e-10	1e-10	6	6.0	6
11591	TSEN2	TSEN2	0.174938532276	0.0359710008078	0.861127932725	0.00246969004873	0.5	1e-10	1e-10	46	46.0	47
11592	C11orf89	C11orf89	NA	NA	NA	3.27569178671e-05	0.5	1e-10	1e-10	7	7.0	7
11593	PQLC1	PQLC1	0.174665511961	0.00349008397253	0.8613424686	0.283227355339	0.5	1e-10	1e-10	50	54.0	55
11594	TRAPPC2L	TRAPPC2L	0.174554132511	0.0593126096647	0.861429992088	0.000966575882139	0.5	1e-10	1e-10	22	23.0	23
11595	PM20D2	PM20D2	-0.174394485058	-0.0143872624324	0.861555448197	0.00684025301663	0.5	1e-10	1e-10	55	56.0	58
11596	ZNF853	ZNF853	-0.174118583892	-0.0382278737095	0.86177226845	0.00275304434751	0.5	1e-10	1e-10	21	21.0	23
11597	GREB1	GREB1	0.17407652187	0.00250403690601	0.861805324312	0.392779959284	0.5	1e-10	1e-10	33	34.0	34
11598	RABGGTB	RABGGTB	NA	NA	NA	1.0920282226e-05	0.5	1e-10	1e-10	2	2.0	2
11599	LINC01119	LINC01119	NA	NA	NA	2.71932981235e-11	0.5	1e-10	1e-10	3	3.0	3
11600	GABARAPL2	GABARAPL2	NA	NA	NA	0.00612898471102	0.5	1e-10	1e-10	4	4.0	4
11601	GABARAPL2	GABARAPL2	NA	NA	NA	0.00612898471102	0.5	1e-10	1e-10	4	4.0	4
11602	DHRS2	DHRS2	0.173574343324	0.343097645994	0.862199996976	2.15124476554e-05	0.5	1e-10	1e-10	1	1.0	1
11603	GTPBP2	GTPBP2	-0.173085177999	-0.0156219856447	0.862584475354	0.0152585650317	0.5	1e-10	1e-10	16	16.0	16
11604	NCOR2	NCOR2	0.173077099404	0.0081034191416	0.862590825311	0.0427480977555	0.5	1e-10	1e-10	68	68.0	69
11605	WDR77	WDR77	-0.172809820315	-0.0234193192576	0.862800917686	0.00379755682543	0.5	1e-10	1e-10	16	16.0	16
11606	CAD	CAD	NA	NA	NA	0.000349467562474	0.5	1e-10	1e-10	25	25.0	25
11607	MEGF9	MEGF9	NA	NA	NA	0.000648580209946	0.5	1e-10	1e-10	19	19.0	19
11608	CTBS	CTBS	0.172268070533	0.0664376096842	0.863226785086	0.000786966573594	0.5	1e-10	1e-10	27	27.0	28
11609	CHMP4B	CHMP4B	-0.172188690786	-0.0113943485035	0.863289188538	0.0317740129638	0.5	1e-10	1e-10	16	17.0	17
11610	C21orf67	C21orf67	-0.17184333765	-0.529033372479	0.863560693758	1.04464536257e-05	0.5	1e-10	1e-10	17	17.0	17
11611	XRCC5	XRCC5	0.171673947788	0.0112569274296	0.86369386836	0.0221422068432	0.5	1e-10	1e-10	33	34.0	36
11612	HJURP	HJURP	-0.171610902936	-0.00989791389212	0.863743435321	0.0280413665882	0.5	1e-10	1e-10	141	143.0	144
11613	HJURP	HJURP	NA	NA	NA	0.0280413665882	0.5	1e-10	1e-10	141	143.0	144
11614	GLRX3	GLRX3	NA	NA	NA	0.000782031497817	0.5	1e-10	1e-10	2	3.0	3
11615	CRTC1	CRTC1	-0.17114645744	-0.209284130673	0.864108606973	5.88026087878e-05	0.5	1e-10	1e-10	17	17.0	17
11616	GAK	GAK	0.171058943771	0.0769230737334	0.864177418109	0.000442926888705	0.5	1e-10	1e-10	4	4.0	4
11617	OR52N4	OR52N4	-0.170988190928	-0.173583043982	0.864233051125	0.000109274455608	0.5	1e-10	1e-10	4	4.0	4
11618	SEC61A2	SEC61A2	0.170460056687	0.0157123812511	0.864648344736	0.0114892021041	0.5	1e-10	1e-10	50	51.0	51
11619	GPR97	GPR97	NA	NA	NA	0.00145413346947	0.5	1e-10	1e-10	13	13.0	14
11620	C9orf66	C9orf66	NA	NA	NA	0.000173670557302	0.5	1e-10	1e-10	165	173.0	185
11621	SPEN	SPEN	NA	NA	NA	3.65690761835e-06	0.5	1e-10	1e-10	1	1.0	1
11622	TBC1D30	TBC1D30	0.169843420917	0.0879088308212	0.865133278034	0.000529651373039	0.5	1e-10	1e-10	68	69.0	69
11623	AKIP1	AKIP1	-0.16979852304	-0.0173553580632	0.865168588506	0.00880978450774	0.5	1e-10	1e-10	75	75.0	76
11624	PNMA1	PNMA1	0.169776328971	0.0025354450958	0.865186043396	0.470930982349	0.5	1e-10	1e-10	34	35.0	36
11625	CNTNAP1	CNTNAP1	NA	NA	NA	0.0028601489012	0.5	1e-10	1e-10	12	12.0	12
11626	KCND2	KCND2	0.169300923013	0.405784009591	0.865559950003	2.00740541516e-05	0.5	1e-10	1e-10	2	2.0	2
11627	ZNF573	ZNF573	NA	NA	NA	2.00556861428e-06	0.5	1e-10	1e-10	11	11.0	12
11628	RAD21	RAD21	NA	NA	NA	0.126715209062	0.5	1e-10	1e-10	11	11.0	11
11629	SF1	SF1	NA	NA	NA	0.000931463736664	0.5	1e-10	1e-10	3	3.0	3
11630	MLIP	MLIP	0.168459051058	2.23466922711	0.866222155763	5.2512333352e-07	0.5	1e-10	1e-10	2	2.0	2
11631	PCDHGA12	PCDHGA12	NA	NA	NA	4.44974720802e-05	0.5	1e-10	1e-10	7	7.0	7
11632	MRTO4	MRTO4	0.168128384251	0.056968806364	0.866482279779	0.00129607312333	0.5	1e-10	1e-10	37	38.0	38
11633	OPTN	OPTN	NA	NA	NA	0.0164014345039	0.5	1e-10	1e-10	2	2.0	2
11634	SLC7A7	SLC7A7	-0.168069397659	-0.0410904796952	0.866528683989	0.00156622005773	0.5	1e-10	1e-10	31	35.0	35
11635	TRIT1	TRIT1	-0.167980905643	-0.00502958779444	0.866598300708	0.0740789111946	0.5	1e-10	1e-10	103	104.0	105
11636	TMEM129	TMEM129	0.16790244642	0.00643903248359	0.866660025489	0.0623989162516	0.5	1e-10	1e-10	59	60.0	60
11637	PRUNE2	PRUNE2	-0.167854354094	-0.0796859043705	0.866697860681	0.000514918797938	0.5	1e-10	1e-10	6	6.0	6
11638	C1QTNF1	C1QTNF1	0.167734438796	0.00421951904619	0.866792201769	0.229649946767	0.5	1e-10	1e-10	20	22.0	22
11639	USP3	USP3	-0.167562689877	-0.205004204765	0.866927325281	7.17695219491e-05	0.5	1e-10	1e-10	7	7.0	7
11640	USP3	USP3	NA	NA	NA	7.17695219491e-05	0.5	1e-10	1e-10	7	7.0	7
11641	EXTL2	EXTL2	NA	NA	NA	1.68695990098e-06	0.5	1e-10	1e-10	1	1.0	1
11642	PDGFC	PDGFC	0.167359516365	0.0311079972479	0.867087177121	0.0057586796385	0.5	1e-10	1e-10	33	33.0	34
11643	ADRA2B	ADRA2B	0.167348319789	0.0132457128381	0.867095986466	0.0231390577799	0.5	1e-10	1e-10	21	21.0	23
11644	FKBP3	FKBP3	NA	NA	NA	7.64951772131e-05	0.5	1e-10	1e-10	4	4.0	4
11645	SNX21	SNX21	0.167270456098	0.00626586193481	0.867157249227	0.088861108494	0.5	1e-10	1e-10	27	27.0	27
11646	FAM195A	FAM195A	NA	NA	NA	8.50887627741e-07	0.5	1e-10	1e-10	4	5.0	5
11647	SAP18	SAP18	-0.167015808101	-0.0112468714305	0.867357610564	0.026481416332	0.5	1e-10	1e-10	33	39.0	39
11648	PSMA5	PSMA5	-0.166882478469	-0.0214751732529	0.867462519965	0.00443099062856	0.5	1e-10	1e-10	57	59.0	60
11649	ZBTB44	ZBTB44	NA	NA	NA	2.1206004455e-08	0.5	1e-10	1e-10	1	1.0	1
11650	NRROS	NRROS	0.166479316879	0.0164893883816	0.867779758774	0.00587765542736	0.5	1e-10	1e-10	38	38.0	40
11651	C17orf67	C17orf67	-0.166429672251	-0.0830387550492	0.867818824491	0.000419004983142	0.5	1e-10	1e-10	27	31.0	31
11652	LAP3	LAP3	NA	NA	NA	0.000333935917644	0.5	1e-10	1e-10	9	9.0	9
11653	ASB14	ASB14	NA	NA	NA	1.46638537216e-06	0.5	1e-10	1e-10	4	4.0	4
11654	N6AMT2	N6AMT2	NA	NA	NA	4.36862943528e-05	0.5	1e-10	1e-10	6	6.0	6
11655	BRD1	BRD1	0.165923871745	0.0606172411049	0.868216860952	0.000851022765722	0.5	1e-10	1e-10	14	14.0	14
11656	KIAA2013	KIAA2013	-0.165875618218	-0.00564255458093	0.868254835502	0.0913893171957	0.5	1e-10	1e-10	62	62.0	62
11657	CCDC154	CCDC154	0.165849676035	0.0425348280512	0.868275251602	0.00139075618798	0.5	1e-10	1e-10	19	19.0	20
11658	KIF22	KIF22	0.165694691231	0.0426594923342	0.868397224089	0.00181179357739	0.5	1e-10	1e-10	2	2.0	3
11659	KIF22	KIF22	NA	NA	NA	0.00181179357739	0.5	1e-10	1e-10	2	2.0	3
11660	RHOV	RHOV	-0.165592759932	-0.000240795965061	0.868477445366	43.3856192781	0.5	1e-10	1e-10	25	26.0	26
11661	RHOV	RHOV	NA	NA	NA	43.3856192781	0.5	1e-10	1e-10	25	26.0	26
11662	H3F3B	H3F3B	0.165371560957	0.000381473894648	0.868651536533	31.7562023503	0.5	1e-10	1e-10	35	35.0	36
11663	MCFD2	MCFD2	0.165316456975	0.013196524827	0.868694906245	0.0190956841484	0.5	1e-10	1e-10	22	22.0	22
11664	NT5M	NT5M	-0.165202523999	-0.462779805722	0.868784578699	1.98907936646e-05	0.5	1e-10	1e-10	7	7.0	9
11665	ELFN1	ELFN1	-0.165126930919	-0.00702808825541	0.868844076164	0.0450344924419	0.5	1e-10	1e-10	162	182.0	196
11666	SCLT1	SCLT1	NA	NA	NA	1.00006682404e-05	0.5	1e-10	1e-10	7	7.0	7
11667	MEMO1	MEMO1	NA	NA	NA	7.35637008627e-06	0.5	1e-10	1e-10	1	1.0	1
11668	MEMO1	MEMO1	NA	NA	NA	7.35637008627e-06	0.5	1e-10	1e-10	1	1.0	1
11669	SS18L2	SS18L2	0.164802446605	0.00876737210554	0.869099478263	0.042985335405	0.5	1e-10	1e-10	66	67.0	69
11670	GPI	GPI	-0.164794955519	-0.0013086600251	0.86910537467	1.82461801022	0.5	1e-10	1e-10	8	8.0	8
11671	ZNF579	ZNF579	NA	NA	NA	0.000117957270868	0.5	1e-10	1e-10	5	5.0	5
11672	PPP2R2C	PPP2R2C	0.164683191544	0.0322637706727	0.869193347538	0.00296400200814	0.5	1e-10	1e-10	12	12.0	12
11673	CD68	CD68	NA	NA	NA	0.00133776917541	0.5	1e-10	1e-10	6	6.0	6
11674	SGSH	SGSH	0.16455294872	0.00539355871252	0.86929586772	0.0828469999518	0.5	1e-10	1e-10	21	21.0	21
11675	CCDC116	CCDC116	-0.16451084108	-0.180849695996	0.869329013071	0.000105218141382	0.5	1e-10	1e-10	42	42.0	44
11676	CPA4	CPA4	-0.16445257185	-0.00187387052456	0.869374880521	0.746614453905	0.5	1e-10	1e-10	34	35.0	36
11677	PAXIP1-AS2	PAXIP1-AS2	0.164445952503	0.0254169629105	0.869380091061	0.00452757568798	0.5	1e-10	1e-10	67	69.0	72
11678	MED11	MED11	0.164193159936	0.0239640183655	0.869579085613	0.00500154172168	0.5	1e-10	1e-10	3	3.0	3
11679	EPB41L5	EPB41L5	NA	NA	NA	2.0529748425e-05	0.5	1e-10	1e-10	17	17.0	19
11680	ZNF329	ZNF329	0.163860250967	0.128682890457	0.869841159204	0.000214322674883	0.5	1e-10	1e-10	54	55.0	55
11681	ITGB3	ITGB3	-0.163855840501	-0.00911698191676	0.869844631321	0.0248457973773	0.5	1e-10	1e-10	61	62.0	62
11682	PCSK9	PCSK9	-0.163829002892	-0.0139793888333	0.869865759141	0.014672501667	0.5	1e-10	1e-10	73	74.0	75
11683	SLC26A5	SLC26A5	NA	NA	NA	7.01093716024e-07	0.5	1e-10	1e-10	16	16.0	16
11684	FGFR1OP2	FGFR1OP2	NA	NA	NA	4.49883497442e-05	0.5	1e-10	1e-10	3	3.0	3
11685	FAM162B	FAM162B	-0.163290363647	-0.0135570494888	0.870289820769	0.014798027438	0.5	1e-10	1e-10	25	25.0	25
11686	SUPT16H	SUPT16H	0.163277432323	0.042625572399	0.870300001843	0.0013104429329	0.5	1e-10	1e-10	1	1.0	1
11687	LTBP1	LTBP1	-0.163277167824	-0.000705198484933	0.870300210088	5.15648073482	0.5	1e-10	1e-10	53	55.0	57
11688	LTBP1	LTBP1	NA	NA	NA	5.15648073482	0.5	1e-10	1e-10	53	55.0	57
11689	CCT7	CCT7	0.163155670543	0.00717593453353	0.870395868221	0.0639590774471	0.5	1e-10	1e-10	13	13.0	13
11690	CCT7	CCT7	NA	NA	NA	0.0639590774471	0.5	1e-10	1e-10	13	13.0	13
11691	MRPL55	MRPL55	0.162897862055	0.00862940745236	0.870598854178	0.0309863294806	0.5	1e-10	1e-10	46	46.0	47
11692	ALDH7A1	ALDH7A1	-0.162893429806	-0.0081904344012	0.870602343992	0.0549867282101	0.5	1e-10	1e-10	80	80.0	82
11693	SLC5A2	SLC5A2	-0.162887410557	-0.352626287399	0.870607083363	2.26008341586e-05	0.5	1e-10	1e-10	14	14.0	16
11694	JMJD4	JMJD4	-0.162670233917	-0.126553071365	0.870778084671	0.000217438655535	0.5	1e-10	1e-10	16	16.0	16
11695	ZNF880	ZNF880	NA	NA	NA	0.00576688364362	0.5	1e-10	1e-10	60	61.0	63
11696	LGI4	LGI4	0.162413892486	0.000620129221457	0.870979931463	2.78554784563	0.5	1e-10	1e-10	33	36.0	36
11697	SERPINE2	SERPINE2	NA	NA	NA	0.000167924898776	0.5	1e-10	1e-10	2	2.0	2
11698	VPS45	VPS45	NA	NA	NA	8.49606516203e-06	0.5	1e-10	1e-10	6	6.0	7
11699	RGS12	RGS12	-0.162342887803	-0.00974040078884	0.87103584302	0.0405762354138	0.5	1e-10	1e-10	40	44.0	45
11700	VN1R1	VN1R1	NA	NA	NA	4.92105301739e-08	0.5	1e-10	1e-10	2	2.0	3
11701	TFAM	TFAM	0.162088872099	0.258883471534	0.871235869097	5.7333430014e-05	0.5	1e-10	1e-10	28	28.0	28
11702	FBXL20	FBXL20	-0.162080174654	-0.13212764356	0.871242718094	0.000162599639914	0.5	1e-10	1e-10	32	32.0	32
11703	ZC3H8	ZC3H8	0.161696149267	0.0338797396276	0.871545137076	0.00234882402981	0.5	1e-10	1e-10	33	33.0	34
11704	ZC3H8	ZC3H8	NA	NA	NA	0.00234882402981	0.5	1e-10	1e-10	33	33.0	34
11705	ZNF230	ZNF230	NA	NA	NA	2.41042381664e-07	0.5	1e-10	1e-10	3	3.0	3
11706	ATF7	ATF7	-0.161611137666	-0.0207606984729	0.871612086029	0.00590360668058	0.5	1e-10	1e-10	47	47.0	48
11707	RYR1	RYR1	NA	NA	NA	1.01913566302e-06	0.5	1e-10	1e-10	2	2.0	2
11708	TH	TH	-0.161517637585	-0.00194766523537	0.871685720953	0.80169594164	0.5	1e-10	1e-10	87	92.0	96
11709	DPY19L1	DPY19L1	-0.161272953467	-0.0549017833922	0.871878424405	0.000648437301534	0.5	1e-10	1e-10	41	42.0	42
11710	NUDT21	NUDT21	NA	NA	NA	2.06032139092e-05	0.5	1e-10	1e-10	3	3.0	3
11711	PPWD1	PPWD1	-0.160857247383	-0.00329511144809	0.872205835364	0.255631236422	0.5	1e-10	1e-10	128	128.0	132
11712	CCDC41	CCDC41	NA	NA	NA	4.55367839388e-08	0.5	1e-10	1e-10	1	1.0	1
11713	ZNF215	ZNF215	-0.160716291808	-0.0176109323465	0.872316857236	0.00694033691139	0.5	1e-10	1e-10	184	187.0	193
11714	MMRN1	MMRN1	NA	NA	NA	0.00617158359962	0.5	1e-10	1e-10	11	11.0	11
11715	GLG1	GLG1	-0.160497147509	-0.00265376239785	0.872489468458	0.321117630651	0.5	1e-10	1e-10	65	66.0	67
11716	GLG1	GLG1	NA	NA	NA	0.321117630651	0.5	1e-10	1e-10	65	66.0	67
11717	MMP16	MMP16	0.160461825865	0.0704282889707	0.872517290477	0.000497496708713	0.5	1e-10	1e-10	37	37.0	38
11718	CHAF1A	CHAF1A	0.160289347522	0.0145127213415	0.872653149828	0.012486646146	0.5	1e-10	1e-10	50	52.0	52
11719	SLC29A3	SLC29A3	0.160148787337	0.053986254858	0.872763870363	0.000862065868808	0.5	1e-10	1e-10	36	36.0	36
11720	RBFOX2	RBFOX2	-0.160108239525	-0.0301483055467	0.872795810707	0.00392919927256	0.5	1e-10	1e-10	31	31.0	31
11721	ZC3H7A	ZC3H7A	0.160009040272	0.0598215778757	0.872873952868	0.000625636551524	0.5	1e-10	1e-10	8	8.0	9
11722	CNIH3	CNIH3	NA	NA	NA	1.34921629515e-05	0.5	1e-10	1e-10	2	2.0	2
11723	THEM4	THEM4	0.159866816346	0.0108299117259	0.87298598899	0.0190491021175	0.5	1e-10	1e-10	54	54.0	54
11724	THEM4	THEM4	NA	NA	NA	0.0190491021175	0.5	1e-10	1e-10	54	54.0	54
11725	MAFG	MAFG	NA	NA	NA	9.81828758966e-07	0.5	1e-10	1e-10	1	1.0	1
11726	LPGAT1	LPGAT1	0.159812626655	0.05307152324	0.873028677293	0.00106074626201	0.5	1e-10	1e-10	7	7.0	7
11727	LPGAT1	LPGAT1	NA	NA	NA	0.00106074626201	0.5	1e-10	1e-10	7	7.0	7
11728	GCN1L1	GCN1L1	-0.159525959206	-0.00640817328745	0.873254507707	0.0484935181475	0.5	1e-10	1e-10	134	134.0	135
11729	DHTKD1	DHTKD1	0.159522560597	0.0322538806056	0.873257185119	0.000831129276662	0.5	1e-10	1e-10	22	23.0	23
11730	MYNN	MYNN	0.159515478216	0.0862575185848	0.8732627646	0.000305646691117	0.5	1e-10	1e-10	21	21.0	21
11731	SERPINB9	SERPINB9	0.159249984922	0.00936958450366	0.873471924032	0.0488409790744	0.5	1e-10	1e-10	23	24.0	25
11732	TRRAP	TRRAP	-0.159096308393	-0.0386328671595	0.873592996653	0.00245186471833	0.5	1e-10	1e-10	34	34.0	34
11733	FRS3	FRS3	-0.159092984315	-0.0243303738504	0.87359561553	0.00465628281817	0.5	1e-10	1e-10	17	18.0	18
11734	TMEM194A	TMEM194A	0.159087032974	0.00977688645253	0.8736003043	0.0333640606908	0.5	1e-10	1e-10	97	97.0	98
11735	C19orf82	C19orf82	-0.158907576027	-0.168090330169	0.873741691737	0.000102406603669	0.5	1e-10	1e-10	18	18.0	19
11736	CEP97	CEP97	-0.158649943409	-0.255267941	0.873944677919	4.14414715464e-05	0.5	1e-10	1e-10	63	64.0	64
11737	C8orf31	C8orf31	-0.158255570683	-0.0380716063538	0.87425541634	0.000937574122828	0.5	1e-10	1e-10	45	47.0	48
11738	SAMD12	SAMD12	0.158248585124	0.0209436399375	0.874260920653	0.000915755411638	0.5	1e-10	1e-10	101	101.0	102
11739	TMEM241	TMEM241	-0.158216198545	-0.0743095111257	0.874286439927	0.000432501086288	0.5	1e-10	1e-10	78	79.0	80
11740	RASGEF1A	RASGEF1A	-0.158170974542	-0.0244101081842	0.874322074775	0.00437026343554	0.5	1e-10	1e-10	98	98.0	100
11741	C1orf27	C1orf27	0.158114264262	0.139129544406	0.874366760745	3.81387406184e-05	0.5	1e-10	1e-10	15	15.0	15
11742	C1orf27	C1orf27	NA	NA	NA	3.81387406184e-05	0.5	1e-10	1e-10	15	15.0	15
11743	ADCY6	ADCY6	0.158111109848	0.0394653227698	0.874369246339	0.00318199871085	0.5	1e-10	1e-10	25	25.0	25
11744	TARBP2	TARBP2	0.157945669893	0.10190280494	0.874499610332	0.000222867690966	0.5	1e-10	1e-10	3	3.0	3
11745	SELENBP1	SELENBP1	NA	NA	NA	0.0183049554225	0.5	1e-10	1e-10	1	1.0	1
11746	FAM21D	FAM21D	0.157766200666	0.308856448214	0.874641033014	1.29004066176e-05	0.5	1e-10	1e-10	16	16.0	17
11747	PDE12	PDE12	0.157698047741	0.434315124906	0.874694738922	1.72655444023e-05	0.5	1e-10	1e-10	10	10.0	10
11748	ARID2	ARID2	-0.157693699368	-0.109156782902	0.874698165549	0.000198205876614	0.5	1e-10	1e-10	14	14.0	15
11749	B4GALT6	B4GALT6	0.157362972358	0.0441282762462	0.874958793612	0.00131879562329	0.5	1e-10	1e-10	86	86.0	88
11750	INPP5F	INPP5F	0.157328844166	0.0286695834863	0.874985688967	0.00315483193388	0.5	1e-10	1e-10	20	20.0	20
11751	DNAJC5	DNAJC5	0.157320712959	0.0837061211214	0.874992096936	0.000400271761597	0.5	1e-10	1e-10	3	3.0	3
11752	FAM21C	FAM21C	-0.157299226001	-0.0112177534061	0.875009030228	0.0119306591904	0.5	1e-10	1e-10	77	77.0	85
11753	XRCC2	XRCC2	0.157211034107	0.03028389817	0.875078532477	0.0019762276716	0.5	1e-10	1e-10	43	46.0	46
11754	ZNF841	ZNF841	0.157026556828	0.00427632808727	0.875223918407	0.140578730867	0.5	1e-10	1e-10	42	42.0	43
11755	CDA	CDA	-0.156784491858	-0.00102344615781	0.875414695393	2.43217056298	0.5	1e-10	1e-10	12	13.0	14
11756	CDA	CDA	NA	NA	NA	2.43217056298	0.5	1e-10	1e-10	12	13.0	14
11757	NCAPH2	NCAPH2	NA	NA	NA	0.000875834533048	0.5	1e-10	1e-10	3	3.0	3
11758	CYP27A1	CYP27A1	0.156602902312	0.227625338843	0.875557815056	5.62795124101e-05	0.5	1e-10	1e-10	3	3.0	3
11759	CYP27A1	CYP27A1	NA	NA	NA	5.62795124101e-05	0.5	1e-10	1e-10	3	3.0	3
11760	SPATA2	SPATA2	0.156537512114	0.082609881444	0.875609353288	0.000648810856057	0.5	1e-10	1e-10	62	63.0	63
11761	PRDM2	PRDM2	0.156440132604	0.029624473049	0.875686105338	0.000559867043471	0.5	1e-10	1e-10	9	10.0	10
11762	LRRN3	LRRN3	0.156268317405	0.0417230746095	0.875821528553	0.00134329189953	0.5	1e-10	1e-10	16	16.0	16
11763	VAMP1	VAMP1	-0.156258617299	-0.00309044867504	0.875829174199	0.230538386265	0.5	1e-10	1e-10	44	49.0	57
11764	RPS26	RPS26	0.156202644573	0.0116001362698	0.875873292257	0.0175799464743	0.5	1e-10	1e-10	34	34.0	35
11765	LRP10	LRP10	NA	NA	NA	0.0024631473523	0.5	1e-10	1e-10	1	1.0	1
11766	OBSL1	OBSL1	0.156128153353	0.000832714145531	0.875932007307	5.38105043695	0.5	1e-10	1e-10	64	65.0	67
11767	KLHL42	KLHL42	0.156077728683	0.0116696393892	0.875971753145	0.0204834679928	0.5	1e-10	1e-10	21	22.0	22
11768	SLC37A4	SLC37A4	NA	NA	NA	4.27749558676e-07	0.5	1e-10	1e-10	1	1.0	1
11769	MRPL42	MRPL42	0.155770154872	0.0116208004437	0.87621419638	0.0170831959409	0.5	1e-10	1e-10	54	54.0	54
11770	CCZ1	CCZ1	-0.155667981766	-0.00335580347364	0.876294736297	0.377659439174	0.5	1e-10	1e-10	168	171.0	181
11771	KCNK17	KCNK17	NA	NA	NA	4.80547122675e-05	0.5	1e-10	1e-10	6	6.0	6
11772	S100A13	S100A13	-0.15559761471	-0.00178919845973	0.876350205229	1.03760876329	0.5	1e-10	1e-10	79	81.0	82
11773	S100A13	S100A13	NA	NA	NA	1.03760876329	0.5	1e-10	1e-10	79	81.0	82
11774	CAMTA2	CAMTA2	0.155479914133	0.0175981459019	0.876442987577	0.0134708155636	0.5	1e-10	1e-10	36	36.0	38
11775	PNO1	PNO1	0.155338394143	0.0495325645158	0.87655454881	0.000957639393545	0.5	1e-10	1e-10	53	53.0	53
11776	AGL	AGL	-0.155305690023	-0.0918048476683	0.876580330054	0.000401619023061	0.5	1e-10	1e-10	28	29.0	29
11777	TPR	TPR	-0.155204204606	-0.133251820834	0.87666033366	0.000135366666319	0.5	1e-10	1e-10	3	3.0	3
11778	PCDHGA10	PCDHGA10	-0.155135714374	-0.10025376885	0.876714327012	0.000246755461838	0.5	1e-10	1e-10	26	26.0	27
11779	ASPH	ASPH	-0.154981861098	-0.00505104017772	0.876835617262	0.0422482920918	0.5	1e-10	1e-10	42	43.0	46
11780	RPL38	RPL38	0.154772735608	0.00401800585505	0.877000486005	0.138313937945	0.5	1e-10	1e-10	4	4.0	4
11781	SIX1	SIX1	-0.15457377562	-0.0379784074786	0.877157345501	0.00105367819307	0.5	1e-10	1e-10	16	16.0	16
11782	ANKRD27	ANKRD27	-0.154461261271	-0.0143721511528	0.877246053634	0.0183632901516	0.5	1e-10	1e-10	146	146.0	147
11783	RMI2	RMI2	0.154103276204	0.00751032771499	0.877528305102	0.0410684727564	0.5	1e-10	1e-10	79	80.0	80
11784	SLC2A13	SLC2A13	-0.15401309698	-0.0629683831034	0.8775994089	0.00103746397692	0.5	1e-10	1e-10	31	32.0	33
11785	TMEM109	TMEM109	0.15392181054	0.00352247885525	0.877671386713	0.177526529603	0.5	1e-10	1e-10	8	8.0	8
11786	C20orf194	C20orf194	0.153794375075	0.07291328978	0.877771869111	0.000467868189273	0.5	1e-10	1e-10	20	20.0	20
11787	FITM1	FITM1	-0.153727266184	-0.238234403637	0.877824785018	4.59896796956e-05	0.5	1e-10	1e-10	6	6.0	6
11788	NAA60	NAA60	-0.153716799205	-0.0170289704644	0.877833038366	0.00640411036318	0.5	1e-10	1e-10	33	33.0	33
11789	BCAS2	BCAS2	NA	NA	NA	0.000800053732313	0.5	1e-10	1e-10	12	12.0	13
11790	BOLA2	BOLA2	0.153463971244	0.0293970625302	0.878032400492	0.00254939358251	0.5	1e-10	1e-10	28	28.0	30
11791	SLC22A4	SLC22A4	-0.153414410881	-0.0447664551022	0.878071481172	0.00100723165705	0.5	1e-10	1e-10	12	12.0	12
11792	PGPEP1L	PGPEP1L	-0.153242185236	-0.0934755715679	0.878207291515	0.000416762062012	0.5	1e-10	1e-10	73	74.0	74
11793	PGPEP1L	PGPEP1L	NA	NA	NA	0.000416762062012	0.5	1e-10	1e-10	73	74.0	74
11794	SIRPG	SIRPG	NA	NA	NA	7.4552252813e-08	0.5	1e-10	1e-10	3	3.0	3
11795	NCAM1	NCAM1	0.152969896577	0.00431892316397	0.878422014909	0.196111398652	0.5	1e-10	1e-10	92	92.0	95
11796	NUP155	NUP155	-0.152916409919	-0.0358027371338	0.878464194863	0.00321043780158	0.5	1e-10	1e-10	86	90.0	92
11797	SCARA5	SCARA5	NA	NA	NA	0.119662979877	0.5	1e-10	1e-10	2	2.0	2
11798	NFIC	NFIC	0.152552967048	0.00798937044555	0.878750817593	0.0425254448204	0.5	1e-10	1e-10	7	7.0	7
11799	NRIP2	NRIP2	0.152349518039	0.02560882954	0.878911270961	0.00189790735773	0.5	1e-10	1e-10	10	11.0	11
11800	KIAA1107	KIAA1107	0.152271353319	0.147746356885	0.87897291816	7.55594071793e-05	0.5	1e-10	1e-10	20	20.0	20
11801	RSPO2	RSPO2	NA	NA	NA	7.42700122572e-05	0.5	1e-10	1e-10	12	12.0	12
11802	PRKAG1	PRKAG1	0.152135776299	0.0217773006969	0.879079847216	0.00470815979266	0.5	1e-10	1e-10	12	12.0	12
11803	LIN9	LIN9	NA	NA	NA	2.48743516639e-06	0.5	1e-10	1e-10	5	5.0	5
11804	LIN9	LIN9	NA	NA	NA	2.48743516639e-06	0.5	1e-10	1e-10	5	5.0	5
11805	KANSL1L	KANSL1L	0.151549181881	0.0755676773969	0.879542517284	0.00031303074797	0.5	1e-10	1e-10	25	25.0	25
11806	KANSL1L	KANSL1L	NA	NA	NA	0.00031303074797	0.5	1e-10	1e-10	25	25.0	25
11807	CYP3A5	CYP3A5	-0.151450157888	-0.00573239228383	0.879620625461	0.0587245369558	0.5	1e-10	1e-10	8	8.0	8
11808	SIDT2	SIDT2	-0.151327753325	-0.00619400603486	0.879717177389	0.0798556479528	0.5	1e-10	1e-10	157	157.0	159
11809	FAM207A	FAM207A	-0.151313077203	-0.034901062018	0.87972875394	0.0024699468472	0.5	1e-10	1e-10	4	4.0	4
11810	SERPINF1	SERPINF1	0.151286989036	0.0011960449177	0.879749332395	2.53212998441	0.5	1e-10	1e-10	29	30.0	30
11811	ROM1	ROM1	0.151046173178	0.0562403251403	0.879939292779	0.000819799156951	0.5	1e-10	1e-10	40	40.0	40
11812	ELOVL5	ELOVL5	NA	NA	NA	0.000651254524933	0.5	1e-10	1e-10	2	2.0	2
11813	NDRG4	NDRG4	NA	NA	NA	0.137197985326	0.5	1e-10	1e-10	10	10.0	10
11814	NDRG4	NDRG4	NA	NA	NA	0.137197985326	0.5	1e-10	1e-10	10	10.0	10
11815	ZNF253	ZNF253	NA	NA	NA	0.000974837629872	0.5	1e-10	1e-10	56	57.0	57
11816	TMPRSS2	TMPRSS2	NA	NA	NA	0.00322566567044	0.5	1e-10	1e-10	6	6.0	6
11817	CRYZ	CRYZ	0.15088970253	0.00256543659705	0.880062723671	0.424111113445	0.5	1e-10	1e-10	64	64.0	66
11818	DNM3	DNM3	NA	NA	NA	1.74799437078e-07	0.5	1e-10	1e-10	1	1.0	1
11819	METTL15	METTL15	NA	NA	NA	1.7617304773e-05	0.5	1e-10	1e-10	16	16.0	16
11820	ZFP28	ZFP28	-0.15058786124	-0.0101243737743	0.880300837517	0.00306198509881	0.5	1e-10	1e-10	133	138.0	142
11821	GAS2	GAS2	NA	NA	NA	3.72074564499e-12	0.5	1e-10	1e-10	1	1.0	1
11822	FAM27E2	FAM27E2	0.150372660853	0.363126546525	0.880470609476	0.000143525976161	0.5	1e-10	1e-10	16	36.0	40
11823	MC1R	MC1R	-0.150270453014	-0.0231394991991	0.880551243342	0.00486565621724	0.5	1e-10	1e-10	19	19.0	20
11824	ZNF821	ZNF821	-0.150233945793	-0.0543485782165	0.88058004494	0.00101845777262	0.5	1e-10	1e-10	24	24.0	24
11825	ZNF821	ZNF821	NA	NA	NA	0.00101845777262	0.5	1e-10	1e-10	24	24.0	24
11826	ENTPD5	ENTPD5	0.15014806247	1.09103184999	0.880647801389	1.93551020098e-06	0.5	1e-10	1e-10	3	3.0	3
11827	MSX2	MSX2	NA	NA	NA	2.79987423822e-05	0.5	1e-10	1e-10	3	3.0	3
11828	C7orf55	C7orf55	NA	NA	NA	6.45726633648e-05	0.5	1e-10	1e-10	11	11.0	11
11829	EMX2	EMX2	-0.149694858269	-0.00261529190277	0.881005364977	0.766875845825	0.5	1e-10	1e-10	104	112.0	115
11830	RCBTB1	RCBTB1	0.149616057433	0.0116290028901	0.881067538789	0.0155769446889	0.5	1e-10	1e-10	101	101.0	101
11831	RBBP8NL	RBBP8NL	0.149480984609	0.00420970246492	0.88117411287	0.0541842877884	0.5	1e-10	1e-10	42	45.0	48
11832	AVPR1A	AVPR1A	-0.149397496334	-0.0469122711823	0.881239987198	0.00102710115165	0.5	1e-10	1e-10	17	17.0	17
11833	BCL2L2-PABPN1	BCL2L2-PABPN1	NA	NA	NA	9.10554864744e-06	0.5	1e-10	1e-10	3	3.0	3
11834	KHDRBS3	KHDRBS3	NA	NA	NA	3.53621295982e-05	0.5	1e-10	1e-10	1	1.0	1
11835	TPM3	TPM3	0.148985276447	0.0385252870386	0.881565250989	0.00396376921452	0.5	1e-10	1e-10	11	11.0	11
11836	TPM3	TPM3	NA	NA	NA	0.00396376921452	0.5	1e-10	1e-10	11	11.0	11
11837	ZNF343	ZNF343	0.148925908534	0.0174272532446	0.881612097131	0.00541964163453	0.5	1e-10	1e-10	39	40.0	40
11838	N4BP2	N4BP2	NA	NA	NA	0.000302014753178	0.5	1e-10	1e-10	10	10.0	10
11839	ARHGAP33	ARHGAP33	-0.148581426634	-0.0104797480413	0.881883929712	0.0226480542328	0.5	1e-10	1e-10	59	60.0	60
11840	GABARAP	GABARAP	NA	NA	NA	0.000535831233541	0.5	1e-10	1e-10	2	2.0	2
11841	AFMID	AFMID	NA	NA	NA	1.02976822479e-05	0.5	1e-10	1e-10	10	11.0	11
11842	DHX36	DHX36	0.148434931443	0.0137691417961	0.881999534099	0.00863405785454	0.5	1e-10	1e-10	53	53.0	53
11843	VPS26A	VPS26A	0.148434051085	0.0327247445384	0.882000228827	0.00138679957761	0.5	1e-10	1e-10	25	26.0	27
11844	C2orf42	C2orf42	NA	NA	NA	8.71515498875e-07	0.5	1e-10	1e-10	2	2.0	2
11845	CDH11	CDH11	NA	NA	NA	7.54859020793e-06	0.5	1e-10	1e-10	1	1.0	1
11846	COPZ2	COPZ2	0.148292596389	0.0100814138051	0.882111857987	0.0128838485502	0.5	1e-10	1e-10	43	43.0	43
11847	SIVA1	SIVA1	0.148249525986	0.00161990652337	0.882145847518	0.718243857057	0.5	1e-10	1e-10	45	45.0	45
11848	ZNF354C	ZNF354C	-0.148243343726	-0.0460489630832	0.882150726341	0.0010871537187	0.5	1e-10	1e-10	83	83.0	87
11849	BCL10	BCL10	0.148189675067	0.00252546473506	0.882193079956	0.227344001308	0.5	1e-10	1e-10	20	20.0	21
11850	PKD2L2	PKD2L2	-0.14806419826	-1.22871134566	0.882292103614	8.89621145045e-07	0.5	1e-10	1e-10	4	4.0	4
11851	UTP20	UTP20	-0.148040506905	-0.0527286112983	0.88231080054	0.00118519899	0.5	1e-10	1e-10	24	24.0	24
11852	BACH1	BACH1	-0.14794227104	-0.0951072624758	0.882388327774	0.000316118108127	0.5	1e-10	1e-10	27	27.0	27
11853	NOVA1	NOVA1	-0.147861682427	-0.0125941383532	0.882451928731	0.00816095413189	0.5	1e-10	1e-10	57	59.0	63
11854	TTPAL	TTPAL	NA	NA	NA	0.00025180098206	0.5	1e-10	1e-10	4	4.0	4
11855	ARHGAP21	ARHGAP21	0.147641615166	0.0308218976234	0.882625610828	0.00221676579312	0.5	1e-10	1e-10	21	21.0	22
11856	TNFRSF12A	TNFRSF12A	0.14741366169	0.019646638114	0.882805522857	0.00613753410087	0.5	1e-10	1e-10	4	4.0	4
11857	TNFRSF12A	TNFRSF12A	NA	NA	NA	0.00613753410087	0.5	1e-10	1e-10	4	4.0	4
11858	PKN3	PKN3	NA	NA	NA	0.000111177216783	0.5	1e-10	1e-10	3	3.0	3
11859	HECTD3	HECTD3	NA	NA	NA	0.00124020131402	0.5	1e-10	1e-10	10	10.0	10
11860	PRCP	PRCP	NA	NA	NA	0.00574524871351	0.5	1e-10	1e-10	17	17.0	17
11861	C1RL	C1RL	-0.147019480049	-0.0266550623403	0.883116644541	0.0030226897107	0.5	1e-10	1e-10	5	5.0	23
11862	PPP1R14B	PPP1R14B	-0.146703020642	-0.00330916610896	0.883366434277	0.181539079668	0.5	1e-10	1e-10	55	55.0	56
11863	MEIS1	MEIS1	-0.146453427071	-0.00368104065384	0.88356345323	0.110107779298	0.5	1e-10	1e-10	33	34.0	34
11864	INCA1	INCA1	-0.146427886863	-0.0486147638222	0.883583614032	0.00131886234913	0.5	1e-10	1e-10	23	23.0	23
11865	IFNAR2	IFNAR2	NA	NA	NA	0.000750740268148	0.5	1e-10	1e-10	20	21.0	21
11866	SHISA6	SHISA6	-0.146095859897	-0.00407504191438	0.883845714675	0.0466225842721	0.5	1e-10	1e-10	99	101.0	102
11867	UBR4	UBR4	NA	NA	NA	0.0224397554583	0.5	1e-10	1e-10	20	20.0	20
11868	UBR4	UBR4	NA	NA	NA	0.0224397554583	0.5	1e-10	1e-10	20	20.0	20
11869	ZNF438	ZNF438	0.145849754881	0.0373530706319	0.88403999711	0.00114878440177	0.5	1e-10	1e-10	32	32.0	32
11870	C2orf88	C2orf88	-0.145813023086	-0.00838735636653	0.884068994853	0.0244690110226	0.5	1e-10	1e-10	30	30.0	30
11871	NDUFAF1	NDUFAF1	-0.145681731379	-0.0142558493811	0.884172643741	0.0110819293806	0.5	1e-10	1e-10	54	54.0	54
11872	NDUFAF1	NDUFAF1	NA	NA	NA	0.0110819293806	0.5	1e-10	1e-10	54	54.0	54
11873	DHX58	DHX58	-0.145665132046	-0.0063373575718	0.884185748308	0.0334653077593	0.5	1e-10	1e-10	44	45.0	48
11874	CERS5	CERS5	-0.145640931707	-0.00925819292958	0.884204853648	0.0276783084224	0.5	1e-10	1e-10	43	45.0	46
11875	PPP1CA	PPP1CA	NA	NA	NA	5.70953123194e-11	0.5	1e-10	1e-10	1	1.0	1
11876	GPT2	GPT2	NA	NA	NA	0.000252634713517	0.5	1e-10	1e-10	3	3.0	3
11877	ZNF558	ZNF558	-0.145416913315	-0.0146954345755	0.884381711705	0.00943892551515	0.5	1e-10	1e-10	12	12.0	13
11878	ZNF250	ZNF250	0.14539093239	0.141178256583	0.8844022235	0.000105604619035	0.5	1e-10	1e-10	19	19.0	19
11879	PDE6D	PDE6D	NA	NA	NA	0.000369710410995	0.5	1e-10	1e-10	11	11.0	11
11880	PDE6D	PDE6D	NA	NA	NA	0.000369710410995	0.5	1e-10	1e-10	11	11.0	11
11881	DDX58	DDX58	-0.145288384499	-0.17086030565	0.884483185245	5.63487745129e-05	0.5	1e-10	1e-10	10	11.0	11
11882	FAM179B	FAM179B	NA	NA	NA	3.97441593024e-05	0.5	1e-10	1e-10	24	24.0	24
11883	NDUFS1	NDUFS1	-0.14504906322	-0.108816754203	0.884672134518	0.000590122581407	0.5	1e-10	1e-10	21	21.0	21
11884	UBE2Q2	UBE2Q2	NA	NA	NA	0.000240200011282	0.5	1e-10	1e-10	13	13.0	13
11885	UBE2Q2	UBE2Q2	NA	NA	NA	0.000240200011282	0.5	1e-10	1e-10	13	13.0	13
11886	BCKDK	BCKDK	NA	NA	NA	0.000609249465262	0.5	1e-10	1e-10	5	5.0	5
11887	MFSD5	MFSD5	-0.144355932181	-0.001611548163	0.885219413279	0.140622888921	0.5	1e-10	1e-10	27	27.0	27
11888	RELA	RELA	-0.144335972495	-0.0176365646037	0.885235173756	0.00649275576502	0.5	1e-10	1e-10	14	14.0	14
11889	ESPNL	ESPNL	-0.144147812876	-0.0117718146768	0.885383749728	0.0124290615501	0.5	1e-10	1e-10	72	75.0	76
11890	ESPNL	ESPNL	NA	NA	NA	0.0124290615501	0.5	1e-10	1e-10	72	75.0	76
11891	ATP5G1	ATP5G1	-0.144115467889	-0.00188967428733	0.885409290618	0.498264929204	0.5	1e-10	1e-10	71	71.0	71
11892	CCNB2	CCNB2	0.144086187961	0.00607867034719	0.885432411319	0.075015502595	0.5	1e-10	1e-10	40	41.0	41
11893	CCNB2	CCNB2	NA	NA	NA	0.075015502595	0.5	1e-10	1e-10	40	41.0	41
11894	TROAP	TROAP	-0.143983878548	-0.00505597365679	0.885513200034	0.089105308037	0.5	1e-10	1e-10	20	21.0	21
11895	CARKD	CARKD	0.143530284653	0.0139915110435	0.88587139516	0.0150444486486	0.5	1e-10	1e-10	31	32.0	32
11896	ABI2	ABI2	-0.143356869602	-0.0385352988543	0.886008344144	0.00168035283683	0.5	1e-10	1e-10	20	21.0	21
11897	SMIM7	SMIM7	NA	NA	NA	1.16501947806e-06	0.5	1e-10	1e-10	2	2.0	3
11898	CC2D1A	CC2D1A	0.14316042042	0.0108966385932	0.886163487708	0.0170834146683	0.5	1e-10	1e-10	39	41.0	42
11899	KLF15	KLF15	-0.142918186002	-0.00190329218837	0.886354795661	0.549832924283	0.5	1e-10	1e-10	105	105.0	105
11900	AUP1	AUP1	-0.142625431471	-0.00416097169474	0.886586011404	0.113208361018	0.5	1e-10	1e-10	53	53.0	53
11901	NMU	NMU	-0.142555447073	-0.000765191268738	0.886641286086	6.27226333074	0.5	1e-10	1e-10	164	166.0	169
11902	POLRMT	POLRMT	-0.142512992868	-0.00907269873154	0.886674817295	0.0280035205056	0.5	1e-10	1e-10	47	67.0	72
11903	SETD4	SETD4	0.142391250558	0.00921917473664	0.886770973013	0.0248650646512	0.5	1e-10	1e-10	68	68.0	68
11904	PTPN21	PTPN21	0.14237407885	0.0483360920532	0.886784535876	0.00125071202417	0.5	1e-10	1e-10	38	40.0	41
11905	PDSS1	PDSS1	0.142304902846	0.0162910667481	0.886839174029	0.00682777652218	0.5	1e-10	1e-10	79	80.0	81
11906	RIOK2	RIOK2	0.142273581945	0.0809216713175	0.886863912787	0.000221923469182	0.5	1e-10	1e-10	28	28.0	29
11907	RAB38	RAB38	0.142189086741	0.00465941707807	0.886930651724	0.089477862777	0.5	1e-10	1e-10	11	11.0	11
11908	TNFRSF18	TNFRSF18	NA	NA	NA	4.94002092937e-05	0.5	1e-10	1e-10	9	9.0	11
11909	TNFRSF18	TNFRSF18	NA	NA	NA	4.94002092937e-05	0.5	1e-10	1e-10	9	9.0	11
11910	TM7SF3	TM7SF3	-0.14208468757	-0.00276113682598	0.887013113011	0.213614802747	0.5	1e-10	1e-10	66	67.0	70
11911	ANKDD1A	ANKDD1A	0.142016471132	0.011241963809	0.887066995472	0.0188176365341	0.5	1e-10	1e-10	31	31.0	33
11912	ANKDD1A	ANKDD1A	NA	NA	NA	0.0188176365341	0.5	1e-10	1e-10	31	31.0	33
11913	ANKK1	ANKK1	0.141989630257	0.0150950287058	0.887088196553	0.00984695718017	0.5	1e-10	1e-10	217	221.0	222
11914	AKR1C2	AKR1C2	0.141856268332	0.00155032631779	0.887193537715	0.148689160022	0.5	1e-10	1e-10	27	27.0	27
11915	CARHSP1	CARHSP1	-0.141790957368	-0.00173940482435	0.887245126877	0.0297894830933	0.5	1e-10	1e-10	33	33.0	33
11916	MICAL2	MICAL2	0.14129762567	0.0504054777081	0.887634825239	0.000627085825312	0.5	1e-10	1e-10	15	15.0	15
11917	C16orf54	C16orf54	-0.141182355017	-0.817001466125	0.887725885104	3.79078779882e-06	0.5	1e-10	1e-10	9	9.0	9
11918	SYK	SYK	0.141181112908	0.0536221654524	0.887726866335	0.000535889530255	0.5	1e-10	1e-10	6	6.0	6
11919	DDX5	DDX5	NA	NA	NA	2.41671962357	0.5	1e-10	1e-10	3	3.0	3
11920	GRIK1	GRIK1	-0.140896461829	-0.0975108711735	0.887951737316	0.00025149317537	0.5	1e-10	1e-10	14	14.0	15
11921	HK2	HK2	0.140590122158	0.0113193690871	0.888193752103	0.0153002431218	0.5	1e-10	1e-10	14	14.0	14
11922	HK2	HK2	NA	NA	NA	0.0153002431218	0.5	1e-10	1e-10	14	14.0	14
11923	SCARB2	SCARB2	NA	NA	NA	0.000309417958563	0.5	1e-10	1e-10	2	2.0	2
11924	F3	F3	0.140450231735	0.0015758627411	0.88830427195	0.903875423304	0.5	1e-10	1e-10	6	6.0	6
11925	PRUNE	PRUNE	0.14034436606	0.0535363440865	0.888387912129	0.00174842430847	0.5	1e-10	1e-10	24	25.0	26
11926	PRUNE	PRUNE	NA	NA	NA	0.00174842430847	0.5	1e-10	1e-10	24	25.0	26
11927	OSTN	OSTN	0.140098960663	0.0599362933888	0.888581801765	0.000821575165488	0.5	1e-10	1e-10	103	107.0	110
11928	ABCA7	ABCA7	0.140059939953	0.010398242156	0.888612631821	0.0254366600666	0.5	1e-10	1e-10	53	87.0	90
11929	MEGF6	MEGF6	-0.140051022394	-0.00275080889062	0.888619677561	0.375214370282	0.5	1e-10	1e-10	33	37.0	37
11930	MEGF6	MEGF6	NA	NA	NA	0.375214370282	0.5	1e-10	1e-10	33	37.0	37
11931	OLFML3	OLFML3	-0.139995795147	-0.000793267226963	0.888663312658	3.19193993805	0.5	1e-10	1e-10	32	32.0	32
11932	EDNRB	EDNRB	-0.139946039779	-0.0103876056862	0.888702624708	0.0121023312897	0.5	1e-10	1e-10	26	26.0	26
11933	CDKL2	CDKL2	-0.139738913228	-0.713586847987	0.888866279724	3.95256812888e-06	0.5	1e-10	1e-10	8	8.0	8
11934	SENP5	SENP5	NA	NA	NA	0.000102877114566	0.5	1e-10	1e-10	14	14.0	14
11935	NOP14	NOP14	0.139506057748	0.0279646569	0.88905026936	0.00356211741627	0.5	1e-10	1e-10	25	26.0	26
11936	FBXO22	FBXO22	NA	NA	NA	3.11167708456e-05	0.5	1e-10	1e-10	7	7.0	7
11937	FBXO22	FBXO22	NA	NA	NA	3.11167708456e-05	0.5	1e-10	1e-10	7	7.0	7
11938	BOLA2B	BOLA2B	NA	NA	NA	2.76184327303e-08	0.5	1e-10	1e-10	2	2.0	2
11939	IDNK	IDNK	-0.138571891748	-0.0599327662575	0.889788456113	0.00055661295689	0.5	1e-10	1e-10	16	16.0	16
11940	OR13A1	OR13A1	0.138067896743	0.158515916959	0.890186757431	8.35189655681e-05	0.5	1e-10	1e-10	21	21.0	22
11941	BHLHE22	BHLHE22	NA	NA	NA	1.6714935595e-05	0.5	1e-10	1e-10	1	1.0	1
11942	ACADS	ACADS	-0.137902756471	-0.0243723847805	0.890317271876	0.0039418703494	0.5	1e-10	1e-10	26	26.0	27
11943	LITAF	LITAF	0.137865157494	0.00441486688762	0.890346987694	0.118357127772	0.5	1e-10	1e-10	44	44.0	44
11944	COPS5	COPS5	NA	NA	NA	3.90434348974e-08	0.5	1e-10	1e-10	2	2.0	2
11945	GALNT10	GALNT10	NA	NA	NA	0.00250663158546	0.5	1e-10	1e-10	39	39.0	39
11946	CYB5R2	CYB5R2	-0.137425804437	-0.00951615265274	0.890694235555	0.0227991957571	0.5	1e-10	1e-10	33	33.0	33
11947	POLK	POLK	0.137028486885	0.0701626551526	0.891008278214	0.000356968536463	0.5	1e-10	1e-10	20	20.0	20
11948	GTPBP3	GTPBP3	0.136989050869	0.0270620799048	0.891039449659	0.00678440751075	0.5	1e-10	1e-10	61	61.0	64
11949	LRRC45	LRRC45	0.136948774981	0.0372368309168	0.89107128514	0.00185869151862	0.5	1e-10	1e-10	19	19.0	20
11950	BRCA2	BRCA2	0.136893184792	0.14810107835	0.89111522587	6.60211672296e-05	0.5	1e-10	1e-10	40	41.0	42
11951	NFYC	NFYC	-0.136887062862	-0.0223634250371	0.891120064911	0.00349308583855	0.5	1e-10	1e-10	32	32.0	32
11952	AGRN	AGRN	0.136690060533	0.00919208153177	0.891275786332	0.00712465523693	0.5	1e-10	1e-10	14	22.0	23
11953	AGRN	AGRN	NA	NA	NA	0.00712465523693	0.5	1e-10	1e-10	14	22.0	23
11954	USP5	USP5	0.136532917619	0.249252634679	0.891400003696	3.08771878595e-05	0.5	1e-10	1e-10	1	5.0	7
11955	HEY2	HEY2	NA	NA	NA	0.00412904674565	0.5	1e-10	1e-10	6	6.0	6
11956	ATP6V1H	ATP6V1H	-0.136406421661	-0.167114205543	0.891499997379	6.61126354199e-05	0.5	1e-10	1e-10	1	1.0	1
11957	HELQ	HELQ	NA	NA	NA	0.000141639387359	0.5	1e-10	1e-10	11	11.0	11
11958	BIK	BIK	NA	NA	NA	0.000578774315737	0.5	1e-10	1e-10	5	5.0	5
11959	PRR12	PRR12	0.136372389164	0.00405269077063	0.891526899993	0.0622966351752	0.5	1e-10	1e-10	73	73.0	73
11960	QRSL1	QRSL1	0.136234459822	0.0106242264959	0.891635934115	0.0148111329566	0.5	1e-10	1e-10	83	84.0	84
11961	ADO	ADO	0.136219920124	0.119370156178	0.891647427968	0.000120088957593	0.5	1e-10	1e-10	12	12.0	12
11962	TLR3	TLR3	0.13615323347	0.0457349940172	0.89170014508	0.000770062771128	0.5	1e-10	1e-10	48	48.0	48
11963	VEGFC	VEGFC	0.136091669321	0.014962492271	0.891748813175	0.00487503152202	0.5	1e-10	1e-10	25	26.0	26
11964	C3orf67	C3orf67	-0.136071363981	-0.0345226591545	0.891764865176	0.00171018173872	0.5	1e-10	1e-10	53	53.0	58
11965	EIF3D	EIF3D	0.13606660768	0.00372220106893	0.891768625185	0.175706493886	0.5	1e-10	1e-10	57	58.0	59
11966	ST14	ST14	-0.136004483976	-0.00291120327784	0.891817736205	0.252322555246	0.5	1e-10	1e-10	11	11.0	11
11967	RIMS3	RIMS3	0.135665151631	0.0123419296402	0.89208599793	0.0106049220019	0.5	1e-10	1e-10	60	60.0	62
11968	PLEKHA8	PLEKHA8	0.13556991396	0.0259763805939	0.892161291004	0.00271846849705	0.5	1e-10	1e-10	66	66.0	66
11969	USP49	USP49	NA	NA	NA	4.69743746978e-05	0.5	1e-10	1e-10	18	18.0	18
11970	PPP1R3C	PPP1R3C	-0.135462701187	-0.00015646902372	0.892246052527	119.836536159	0.5	1e-10	1e-10	80	80.0	84
11971	IL23A	IL23A	NA	NA	NA	2.16686689503e-05	0.5	1e-10	1e-10	6	7.0	7
11972	NDUFAF6	NDUFAF6	0.135270024055	0.0378440228635	0.892398384553	0.00113556039724	0.5	1e-10	1e-10	93	93.0	95
11973	WASF3	WASF3	0.134948597988	0.0159131811412	0.892652515312	0.00797708162814	0.5	1e-10	1e-10	31	31.0	31
11974	DGKA	DGKA	NA	NA	NA	0.00314231400134	0.5	1e-10	1e-10	5	5.0	5
11975	MMP28	MMP28	0.134731118806	0.0257566343404	0.89282446826	0.00785712819215	0.5	1e-10	1e-10	19	19.0	19
11976	CASKIN2	CASKIN2	NA	NA	NA	1.83472295308e-05	0.5	1e-10	1e-10	3	3.0	3
11977	GCGR	GCGR	-0.134419580269	-0.00993672885738	0.893070799326	0.0260545866843	0.5	1e-10	1e-10	249	274.0	288
11978	METTL22	METTL22	0.13439353672	0.0130873373484	0.893091392222	0.00578653339583	0.5	1e-10	1e-10	61	64.0	65
11979	METTL22	METTL22	NA	NA	NA	0.00578653339583	0.5	1e-10	1e-10	61	64.0	65
11980	SCG2	SCG2	-0.134208064666	-0.0576886691732	0.893238048926	0.000506699877992	0.5	1e-10	1e-10	2	2.0	2
11981	RABGEF1	RABGEF1	-0.133885900635	-0.0548505057758	0.893492799564	0.000529381199459	0.5	1e-10	1e-10	66	67.0	71
11982	MDP1	MDP1	NA	NA	NA	1.50651670046e-08	0.5	1e-10	1e-10	1	1.0	1
11983	SET	SET	0.133652692602	0.00523585532514	0.893677215261	0.0371655917993	0.5	1e-10	1e-10	38	39.0	41
11984	THEM5	THEM5	-0.133470411176	-0.00555737238382	0.89382136334	0.0646029324607	0.5	1e-10	1e-10	10	10.0	10
11985	THEM5	THEM5	NA	NA	NA	0.0646029324607	0.5	1e-10	1e-10	10	10.0	10
11986	ROBO3	ROBO3	0.133435398383	0.00251280699052	0.893849051844	0.212846898759	0.5	1e-10	1e-10	164	166.0	167
11987	WDR52	WDR52	0.133348825624	0.0222144749094	0.893917515095	0.00400629629617	0.5	1e-10	1e-10	29	29.0	29
11988	CD300LG	CD300LG	-0.133126332398	-0.0449177032665	0.894093470253	0.000746599284459	0.5	1e-10	1e-10	19	19.0	19
11989	OSTM1	OSTM1	NA	NA	NA	0.000750998591729	0.5	1e-10	1e-10	12	12.0	12
11990	SETDB2	SETDB2	-0.132880317597	-0.0314369017827	0.894288033133	0.00159451824485	0.5	1e-10	1e-10	68	68.0	68
11991	COMMD7	COMMD7	-0.132823191724	-0.0132235713877	0.894333212522	0.0106314632922	0.5	1e-10	1e-10	29	29.0	30
11992	ACAT1	ACAT1	NA	NA	NA	8.31793634319e-08	0.5	1e-10	1e-10	2	2.0	4
11993	PLA2G10	PLA2G10	-0.132397447864	-0.620264149875	0.894669933217	7.11109333507e-06	0.5	1e-10	1e-10	9	11.0	11
11994	PLA2G10	PLA2G10	NA	NA	NA	7.11109333507e-06	0.5	1e-10	1e-10	9	11.0	11
11995	MAD2L1	MAD2L1	-0.132279259822	-0.0620349163786	0.894763411474	0.000530322077147	0.5	1e-10	1e-10	12	12.0	14
11996	LINGO3	LINGO3	NA	NA	NA	8.36883083775e-07	0.5	1e-10	1e-10	3	4.0	4
11997	SCAI	SCAI	NA	NA	NA	5.41025508341e-05	0.5	1e-10	1e-10	14	14.0	14
11998	PCNT	PCNT	-0.131945451163	-0.0939100083455	0.895027438048	0.000186934504526	0.5	1e-10	1e-10	7	8.0	9
11999	AP1AR	AP1AR	-0.131736300694	-0.00967666864772	0.895192871924	0.0213860481173	0.5	1e-10	1e-10	111	111.0	113
12000	TRIM45	TRIM45	0.131727075704	0.0423484647768	0.895200168813	0.00206201810724	0.5	1e-10	1e-10	12	12.0	12
12001	SLC5A6	SLC5A6	-0.131652088034	-0.273144202075	0.895259483757	2.38245162008e-05	0.5	1e-10	1e-10	4	4.0	4
12002	TSPYL1	TSPYL1	-0.1316485759	-0.000105891391188	0.895262261856	0.0154601472605	0.5	1e-10	1e-10	18	18.0	18
12003	IL17RC	IL17RC	NA	NA	NA	0.0980120145426	0.5	1e-10	1e-10	19	19.0	20
12004	HSPG2	HSPG2	0.131386199609	0.00383991281966	0.895469805143	0.247846634621	0.5	1e-10	1e-10	17	17.0	17
12005	ACKR2	ACKR2	-0.131376069233	-0.0306986902299	0.895477818554	0.00152134465439	0.5	1e-10	1e-10	25	25.0	26
12006	GPR176	GPR176	NA	NA	NA	1.52919697595e-06	0.5	1e-10	1e-10	2	2.0	2
12007	GPR176	GPR176	NA	NA	NA	1.52919697595e-06	0.5	1e-10	1e-10	2	2.0	2
12008	PGLS	PGLS	NA	NA	NA	0.0679926384626	0.5	1e-10	1e-10	21	21.0	21
12009	FGF11	FGF11	-0.131051887996	-0.00867859277629	0.895734260632	0.0219644372101	0.5	1e-10	1e-10	7	7.0	7
12010	TBL3	TBL3	-0.131051619838	-0.0331304523774	0.895734472761	0.00276442579176	0.5	1e-10	1e-10	24	34.0	35
12011	IL10RA	IL10RA	-0.130922849536	-0.00870240039143	0.895836338946	0.0301160712446	0.5	1e-10	1e-10	46	46.0	48
12012	NCOA2	NCOA2	0.130767297891	0.0159321209781	0.895959393308	0.00634328154017	0.5	1e-10	1e-10	24	24.0	24
12013	RASA3	RASA3	0.130760007261	0.00528469195023	0.895965160868	0.0982575438545	0.5	1e-10	1e-10	98	101.0	114
12014	ARF1	ARF1	NA	NA	NA	0.0386786328356	0.5	1e-10	1e-10	4	4.0	4
12015	C1orf213	C1orf213	-0.130601960942	-0.00352416030287	0.896090191409	0.146271101581	0.5	1e-10	1e-10	199	200.0	204
12016	APBB1	APBB1	NA	NA	NA	0.000118277942817	0.5	1e-10	1e-10	1	1.0	1
12017	CHCHD2	CHCHD2	-0.130514291376	-0.00416890474998	0.89615954797	0.0793279700517	0.5	1e-10	1e-10	6	6.0	8
12018	AMOTL2	AMOTL2	NA	NA	NA	0.00613928937982	0.5	1e-10	1e-10	4	4.0	4
12019	ERH	ERH	0.130463527714	0.00939834200315	0.896199708141	0.0205666126042	0.5	1e-10	1e-10	19	19.0	19
12020	NPHP4	NPHP4	0.130297044436	0.0117923651622	0.896331418335	0.00354387342325	0.5	1e-10	1e-10	60	60.0	60
12021	NPHP4	NPHP4	NA	NA	NA	0.00354387342325	0.5	1e-10	1e-10	60	60.0	60
12022	SLC47A2	SLC47A2	-0.130244290858	-0.133687995464	0.896373153958	5.14711852499e-05	0.5	1e-10	1e-10	8	10.0	10
12023	STARD13	STARD13	0.130241978949	0.00573623476239	0.896374983016	0.0417970021017	0.5	1e-10	1e-10	25	25.0	25
12024	TCF20	TCF20	NA	NA	NA	8.7754672052e-06	0.5	1e-10	1e-10	3	4.0	4
12025	ARHGAP10	ARHGAP10	NA	NA	NA	0.0279360676249	0.5	1e-10	1e-10	7	7.0	7
12026	C14orf159	C14orf159	-0.129967491975	-0.0759169169765	0.896592146147	0.000281657809427	0.5	1e-10	1e-10	10	10.0	10
12027	EBI3	EBI3	-0.129885131047	-0.00839894762424	0.896657308335	0.0293315305068	0.5	1e-10	1e-10	158	194.0	197
12028	CEBPZ-AS1	CEBPZ-AS1	0.129226231803	0.0039470477113	0.897178640256	0.0932051858626	0.5	1e-10	1e-10	66	67.0	67
12029	MPC1	MPC1	NA	NA	NA	3.04465236087e-06	0.5	1e-10	1e-10	1	1.0	1
12030	METTL18	METTL18	-0.128738958231	-0.00741510422108	0.897564207688	0.0241800063098	0.5	1e-10	1e-10	261	262.0	265
12031	METTL18	METTL18	NA	NA	NA	0.0241800063098	0.5	1e-10	1e-10	261	262.0	265
12032	SFI1	SFI1	0.128528658051	0.017593799228	0.897730620456	0.00514972704356	0.5	1e-10	1e-10	35	36.0	36
12033	DLK2	DLK2	0.128473957959	0.00221962978644	0.897773905958	0.291748306547	0.5	1e-10	1e-10	120	131.0	131
12034	VWA5B2	VWA5B2	-0.128314614296	-0.306032764183	0.897900000173	1.54287509551e-05	0.5	1e-10	1e-10	1	1.0	1
12035	ECI2	ECI2	0.128281268404	0.00322780509823	0.89792638827	0.146987654084	0.5	1e-10	1e-10	24	24.0	25
12036	NT5DC3	NT5DC3	0.128180668621	0.00208224664564	0.898005998067	0.284117931781	0.5	1e-10	1e-10	59	62.0	64
12037	MRI1	MRI1	-0.127862771297	-0.00098984826523	0.898257573358	2.01598293234	0.5	1e-10	1e-10	80	83.0	83
12038	L3MBTL1	L3MBTL1	-0.127534017865	-0.0216217149212	0.898517750633	0.00332373689761	0.5	1e-10	1e-10	41	42.0	42
12039	HCAR2	HCAR2	0.127345744298	0.00582501832825	0.898666756285	0.0171534964743	0.5	1e-10	1e-10	6	6.0	6
12040	ZNF445	ZNF445	NA	NA	NA	3.97761838847e-05	0.5	1e-10	1e-10	1	1.0	1
12041	FGFR3	FGFR3	0.127303734422	0.00805228024949	0.898700004716	0.0293578045671	0.5	1e-10	1e-10	1	1.0	1
12042	TCTEX1D1	TCTEX1D1	-0.127228108155	-0.0823497455895	0.89875985906	0.000696493638482	0.5	1e-10	1e-10	44	44.0	46
12043	B9D1	B9D1	-0.127167568382	-0.0977149898168	0.898807773626	0.000219754067675	0.5	1e-10	1e-10	27	28.0	30
12044	POU2F3	POU2F3	-0.127163874737	-0.0272484837352	0.898810696995	0.00417542253721	0.5	1e-10	1e-10	20	20.0	20
12045	THAP10	THAP10	-0.126963634511	-0.134933020185	0.898969181024	0.000127428682558	0.5	1e-10	1e-10	28	29.0	29
12046	THAP10	THAP10	NA	NA	NA	0.000127428682558	0.5	1e-10	1e-10	28	29.0	29
12047	CEP19	CEP19	-0.126777068721	-0.132088195636	0.89911684578	9.94448221607e-05	0.5	1e-10	1e-10	31	31.0	31
12048	OSCP1	OSCP1	0.126760580657	0.773790484024	0.899129896068	3.3195414901e-06	0.5	1e-10	1e-10	2	2.0	2
12049	TBC1D3H	TBC1D3H	-0.126678393785	-0.357275135963	0.899194947311	1.33915768242e-05	0.5	1e-10	1e-10	4	4.0	4
12050	EOMES	EOMES	NA	NA	NA	3.97809351847e-07	0.5	1e-10	1e-10	5	5.0	5
12051	PAFAH2	PAFAH2	NA	NA	NA	1.59839395391e-05	0.5	1e-10	1e-10	3	3.0	3
12052	SNRPD2	SNRPD2	0.126423356174	0.00196319401278	0.899396814926	0.399967059492	0.5	1e-10	1e-10	24	24.0	24
12053	PDPK1	PDPK1	NA	NA	NA	7.8267929944e-05	0.5	1e-10	1e-10	10	11.0	11
12054	CEP72	CEP72	0.12631028346	0.0160904952083	0.899486316433	0.00336677665757	0.5	1e-10	1e-10	47	48.0	50
12055	ALG8	ALG8	-0.126261996674	-0.0159427976084	0.899524537715	0.00502620382521	0.5	1e-10	1e-10	60	60.0	60
12056	MRPS36	MRPS36	NA	NA	NA	6.13287309647e-05	0.5	1e-10	1e-10	13	13.0	13
12057	MRPL51	MRPL51	0.12544802095	0.00302698345046	0.90016887313	0.152837881175	0.5	1e-10	1e-10	69	69.0	69
12058	FBXL3	FBXL3	-0.125429456233	-0.0123488820848	0.900183569552	0.0212804961366	0.5	1e-10	1e-10	13	13.0	13
12059	GPS2	GPS2	NA	NA	NA	0.000418479128134	0.5	1e-10	1e-10	5	5.0	5
12060	TMEM256	TMEM256	0.125257678734	0.00843916611736	0.900319555719	0.0225185322886	0.5	1e-10	1e-10	24	24.0	24
12061	CABLES2	CABLES2	0.12518528609	0.0151225594872	0.900376865605	0.0105350924713	0.5	1e-10	1e-10	40	41.0	42
12062	FNIP2	FNIP2	0.125034059773	0.0327785222456	0.900496586114	0.00112981741502	0.5	1e-10	1e-10	40	40.0	40
12063	ANLN	ANLN	0.124848527861	0.00629562473089	0.900643468237	0.0522309659452	0.5	1e-10	1e-10	63	63.0	64
12064	TAPBPL	TAPBPL	-0.124769636924	-0.00221826062981	0.900705925738	0.294796696885	0.5	1e-10	1e-10	53	54.0	56
12065	ZNF441	ZNF441	0.124469085082	0.12172659646	0.900943876534	9.13781254218e-05	0.5	1e-10	1e-10	18	18.0	18
12066	JAK1	JAK1	-0.124122304091	-0.00321675680588	0.901218438605	0.109056416688	0.5	1e-10	1e-10	33	33.0	33
12067	JAK1	JAK1	NA	NA	NA	0.109056416688	0.5	1e-10	1e-10	33	33.0	33
12068	EPN3	EPN3	-0.123989172332	-0.00263393804197	0.901323848135	0.0884480485803	0.5	1e-10	1e-10	39	40.0	40
12069	WDR5	WDR5	0.123979896168	0.00450053608633	0.901331192773	0.0668166169772	0.5	1e-10	1e-10	24	24.0	25
12070	CIC	CIC	-0.123867019544	-0.0471014138131	0.901420566391	0.00146933146452	0.5	1e-10	1e-10	11	11.0	11
12071	PTCHD4	PTCHD4	-0.123725938005	-0.28930099378	0.901532273895	2.5041606232e-05	0.5	1e-10	1e-10	50	50.0	50
12072	ZDHHC11	ZDHHC11	0.123673220018	0.0159395789854	0.901574016176	0.00501083967997	0.5	1e-10	1e-10	103	113.0	133
12073	TRIM69	TRIM69	0.123631249735	0.0118254028807	0.901607248584	0.0109268058751	0.5	1e-10	1e-10	23	23.0	23
12074	TRIM69	TRIM69	NA	NA	NA	0.0109268058751	0.5	1e-10	1e-10	23	23.0	23
12075	OR2A7	OR2A7	-0.123426739688	-0.015747290639	0.901769183749	0.00670552026149	0.5	1e-10	1e-10	75	78.0	88
12076	ABHD10	ABHD10	-0.123402976133	-0.0247567824217	0.901788000475	0.00230535711459	0.5	1e-10	1e-10	33	33.0	37
12077	NDE1	NDE1	-0.123352704362	-0.0103339107149	0.901827807417	0.0129693470896	0.5	1e-10	1e-10	32	33.0	33
12078	NDE1	NDE1	NA	NA	NA	0.0129693470896	0.5	1e-10	1e-10	32	33.0	33
12079	CHRNA7	CHRNA7	-0.123299355047	-0.0290380867327	0.901870051535	0.00168523711434	0.5	1e-10	1e-10	30	30.0	31
12080	CHRNA7	CHRNA7	NA	NA	NA	0.00168523711434	0.5	1e-10	1e-10	30	30.0	31
12081	BANK1	BANK1	-0.123239149161	-7.12888098166	0.901917725293	2.82638061083e-08	0.5	1e-10	1e-10	3	3.0	4
12082	AP1S3	AP1S3	NA	NA	NA	9.47731873415e-06	0.5	1e-10	1e-10	7	7.0	7
12083	HCLS1	HCLS1	-0.123169544608	-0.0187628512431	0.901972841785	0.00479195834635	0.5	1e-10	1e-10	8	8.0	8
12084	FBXL7	FBXL7	-0.123116576222	-0.00536840690992	0.902014785214	0.0386173369818	0.5	1e-10	1e-10	79	79.0	81
12085	RLF	RLF	NA	NA	NA	4.36136731783e-06	0.5	1e-10	1e-10	2	2.0	2
12086	GPR150	GPR150	NA	NA	NA	2.00500357042e-05	0.5	1e-10	1e-10	4	4.0	4
12087	CCDC96	CCDC96	0.122909442479	0.137911225943	0.902178808308	4.43444456855e-05	0.5	1e-10	1e-10	9	11.0	11
12088	DDX55	DDX55	0.122866446531	0.00733471770975	0.902212856052	0.0293466196108	0.5	1e-10	1e-10	69	71.0	71
12089	BEND7	BEND7	0.122795894979	0.0528132151637	0.902268724992	0.000665459696664	0.5	1e-10	1e-10	30	31.0	31
12090	PIAS3	PIAS3	0.122630377194	0.00595507999505	0.902399798467	0.0475030941537	0.5	1e-10	1e-10	21	23.0	23
12091	B3GALTL	B3GALTL	0.122611445323	0.0100056555299	0.902414790778	0.0162011739041	0.5	1e-10	1e-10	44	44.0	44
12092	LDLRAP1	LDLRAP1	0.122599789409	0.00648159272456	0.902424021214	0.0321206513304	0.5	1e-10	1e-10	35	36.0	36
12093	TRPC4AP	TRPC4AP	-0.122482570551	-0.00195029173688	0.902516848742	0.0620936457552	0.5	1e-10	1e-10	53	53.0	54
12094	TMCO6	TMCO6	-0.122354003027	-0.00703250983432	0.902618664998	0.0298808641565	0.5	1e-10	1e-10	60	60.0	61
12095	C10orf55	C10orf55	-0.122284221592	-0.351176329938	0.902673927559	1.10611419382e-05	0.5	1e-10	1e-10	4	6.0	6
12096	OVOL1	OVOL1	-0.122166776795	-0.00203494578542	0.902766937607	1.44173420731	0.5	1e-10	1e-10	78	78.0	82
12097	ZNF226	ZNF226	NA	NA	NA	4.2691484041e-08	0.5	1e-10	1e-10	1	1.0	1
12098	PTPN7	PTPN7	0.121813414482	0.0570969864782	0.903046789851	0.000507124941793	0.5	1e-10	1e-10	18	18.0	18
12099	HOXC10	HOXC10	NA	NA	NA	1.54034853373e-09	0.5	1e-10	1e-10	1	1.0	1
12100	RHOD	RHOD	0.121738140087	0.000405894564045	0.903106406447	2.21658772264	0.5	1e-10	1e-10	31	31.0	31
12101	ELMO3	ELMO3	NA	NA	NA	0.0154877443247	0.5	1e-10	1e-10	12	12.0	12
12102	ELMO3	ELMO3	NA	NA	NA	0.0154877443247	0.5	1e-10	1e-10	12	12.0	12
12103	ZFPL1	ZFPL1	NA	NA	NA	7.16771363052e-06	0.5	1e-10	1e-10	3	3.0	3
12104	CD2AP	CD2AP	-0.121643831961	-0.0127194212993	0.903181098348	0.00691581271534	0.5	1e-10	1e-10	30	30.0	30
12105	HNRNPA1L2	HNRNPA1L2	-0.121550853521	-0.00603710377977	0.903254737978	0.0584920925239	0.5	1e-10	1e-10	108	108.0	111
12106	CTF1	CTF1	NA	NA	NA	0.000974159105727	0.5	1e-10	1e-10	10	10.0	11
12107	MED30	MED30	0.12144808854	0.00923335031054	0.903336129591	0.00981128554093	0.5	1e-10	1e-10	8	8.0	8
12108	MEF2A	MEF2A	-0.121427008914	-0.0232835118006	0.903352825139	0.00256591128545	0.5	1e-10	1e-10	12	12.0	12
12109	PLEKHH1	PLEKHH1	-0.120960541414	-0.57437003877	0.903722289034	4.57302391264e-06	0.5	1e-10	1e-10	2	2.0	2
12110	SLC2A5	SLC2A5	-0.120830504974	-0.0405258083834	0.903825287644	0.000678583793746	0.5	1e-10	1e-10	10	10.0	10
12111	FSCN2	FSCN2	-0.120758297313	-0.102151116401	0.903882482225	9.77082437338e-05	0.5	1e-10	1e-10	21	24.0	25
12112	BRD4	BRD4	NA	NA	NA	4.50738419171e-08	0.5	1e-10	1e-10	1	1.0	1
12113	GOLGA8A	GOLGA8A	0.120519624172	0.00684269777645	0.904071535107	0.0894786003335	0.5	1e-10	1e-10	52	54.0	55
12114	GOLGA8A	GOLGA8A	NA	NA	NA	0.0894786003335	0.5	1e-10	1e-10	52	54.0	55
12115	FBRSL1	FBRSL1	-0.120505066456	-0.00799473583039	0.904083066442	0.00327097770881	0.5	1e-10	1e-10	34	43.0	46
12116	SHISA5	SHISA5	NA	NA	NA	0.0304693287189	0.5	1e-10	1e-10	3	3.0	3
12117	CCDC86	CCDC86	0.120323277386	0.0511741908047	0.90422706538	0.000536202664914	0.5	1e-10	1e-10	20	20.0	20
12118	PPP1R21	PPP1R21	-0.120278489546	-0.0150002788945	0.904262543251	0.0109240085869	0.5	1e-10	1e-10	39	39.0	39
12119	PPP1R21	PPP1R21	NA	NA	NA	0.0109240085869	0.5	1e-10	1e-10	39	39.0	39
12120	KLRD1	KLRD1	-0.1202665472	-0.0702285701186	0.904272003196	0.000251245855641	0.5	1e-10	1e-10	43	46.0	62
12121	ZNF112	ZNF112	-0.120135693779	-0.0106756904059	0.904375657593	0.00833973783396	0.5	1e-10	1e-10	89	89.0	90
12122	DDT	DDT	-0.120114218865	-0.00179468778363	0.904392668914	0.537074656826	0.5	1e-10	1e-10	18	18.0	19
12123	HADH	HADH	0.119991350741	0.071345242878	0.904489999563	0.000272087190028	0.5	1e-10	1e-10	11	12.0	13
12124	PSRC1	PSRC1	NA	NA	NA	0.000676896387926	0.5	1e-10	1e-10	18	18.0	18
12125	MAP1B	MAP1B	0.119828551057	0.00289024460216	0.904618964423	0.256407341918	0.5	1e-10	1e-10	70	70.0	73
12126	KLHL25	KLHL25	-0.119765965755	-0.0322661226779	0.904668543227	0.000379256353084	0.5	1e-10	1e-10	32	32.0	33
12127	KLHL25	KLHL25	NA	NA	NA	0.000379256353084	0.5	1e-10	1e-10	32	32.0	33
12128	LETM2	LETM2	0.119568568755	0.365875606088	0.904824919553	9.38140390447e-06	0.5	1e-10	1e-10	20	20.0	20
12129	PCDHB14	PCDHB14	-0.119374903103	-0.0441516483712	0.904978343522	0.00052431306111	0.5	1e-10	1e-10	38	38.0	44
12130	TBX3	TBX3	0.119142480062	0.00295364374722	0.905162476184	0.252725911536	0.5	1e-10	1e-10	38	39.0	40
12131	WHSC1L1	WHSC1L1	NA	NA	NA	0.000152390541936	0.5	1e-10	1e-10	4	4.0	4
12132	ZNF229	ZNF229	0.118961220174	0.149771395974	0.905306079368	9.92636867344e-05	0.5	1e-10	1e-10	56	56.0	57
12133	CAPN1	CAPN1	0.118950515455	0.0173186723372	0.90531456028	0.00475352768591	0.5	1e-10	1e-10	3	3.0	3
12134	CD86	CD86	-0.118716455996	-0.537890385082	0.90549999875	4.29256318798e-06	0.5	1e-10	1e-10	1	1.0	1
12135	NRGN	NRGN	NA	NA	NA	0.00290799649081	0.5	1e-10	1e-10	12	12.0	12
12136	NOV	NOV	0.118650372007	0.0523427231327	0.905552356097	0.00201772047515	0.5	1e-10	1e-10	5	5.0	5
12137	TRANK1	TRANK1	0.118630778672	0.0108629464036	0.905567879679	0.0148505626934	0.5	1e-10	1e-10	22	22.0	22
12138	EPHA5	EPHA5	NA	NA	NA	3.68292318239e-05	0.5	1e-10	1e-10	3	3.0	3
12139	ARPC4	ARPC4	NA	NA	NA	0.00444377082704	0.5	1e-10	1e-10	13	14.0	14
12140	ZNF547	ZNF547	NA	NA	NA	4.58995232195e-07	0.5	1e-10	1e-10	3	3.0	3
12141	SLC35E1	SLC35E1	0.118370738655	0.162953446936	0.90577390992	4.61608305325e-05	0.5	1e-10	1e-10	16	16.0	16
12142	KDM2A	KDM2A	NA	NA	NA	0.000765418635372	0.5	1e-10	1e-10	6	6.0	6
12143	TK1	TK1	-0.118118199091	-0.0122997791906	0.905974003607	0.0100822629982	0.5	1e-10	1e-10	9	13.0	13
12144	BLOC1S4	BLOC1S4	0.118115724678	0.148534731899	0.905975964179	5.36388156255e-05	0.5	1e-10	1e-10	3	5.0	5
12145	CHN2	CHN2	-0.118085391819	-6.44979848423	0.905999998103	3.39081849691e-08	0.5	1e-10	1e-10	1	1.0	1
12146	CLVS2	CLVS2	NA	NA	NA	3.10112640793e-05	0.5	1e-10	1e-10	7	7.0	7
12147	CTDSPL	CTDSPL	-0.117689629255	-0.0401635442168	0.906313584326	0.000901271688958	0.5	1e-10	1e-10	4	4.0	4
12148	FOXF2	FOXF2	NA	NA	NA	3.95917094461e-05	0.5	1e-10	1e-10	3	3.0	3
12149	RTN4	RTN4	0.117492932523	0.000526426229291	0.906469444284	4.33946800674	0.5	1e-10	1e-10	71	71.0	72
12150	IFI35	IFI35	-0.117475478657	-0.0211267649782	0.906483274677	0.00303898826513	0.5	1e-10	1e-10	15	15.0	15
12151	GGACT	GGACT	0.117448439322	0.0346238385868	0.906504700624	0.00103870096545	0.5	1e-10	1e-10	29	29.0	29
12152	C14orf182	C14orf182	0.117442283657	0.145559137942	0.906509578378	0.000168339204573	0.5	1e-10	1e-10	82	85.0	88
12153	C12orf49	C12orf49	-0.117222805997	-0.075747665841	0.906683494936	0.000795151350981	0.5	1e-10	1e-10	31	32.0	32
12154	TRUB1	TRUB1	-0.117200649928	-0.0252092880413	0.906701051902	0.0022092679892	0.5	1e-10	1e-10	32	32.0	32
12155	ACKR4	ACKR4	-0.117115774871	-0.712075390485	0.906768309223	2.74153657259e-06	0.5	1e-10	1e-10	4	4.0	4
12156	STX11	STX11	-0.117043660554	-0.027048549391	0.90682545511	0.0021110212236	0.5	1e-10	1e-10	29	29.0	30
12157	ZCCHC7	ZCCHC7	-0.116959184531	-0.0404154483841	0.906892397455	0.00103821366426	0.5	1e-10	1e-10	31	32.0	32
12158	FAM149A	FAM149A	-0.116883348934	-0.00733428247951	0.906952493327	0.018731867895	0.5	1e-10	1e-10	52	52.0	53
12159	GTF2E1	GTF2E1	-0.116782172848	-0.140388508528	0.907032671083	7.80114710361e-05	0.5	1e-10	1e-10	25	25.0	25
12160	PCDHA7	PCDHA7	-0.116696309639	-0.203412855406	0.907100714777	3.09135277938e-05	0.5	1e-10	1e-10	16	16.0	16
12161	SDCBP2	SDCBP2	0.116478433334	0.00386117206518	0.907273377451	0.0465947154431	0.5	1e-10	1e-10	8	9.0	9
12162	HINT1	HINT1	0.116321993242	0.0031518851447	0.907397355842	0.0841980684568	0.5	1e-10	1e-10	46	46.0	49
12163	PABPC1	PABPC1	NA	NA	NA	0.00751713196889	0.5	1e-10	1e-10	1	1.0	1
12164	TRAPPC8	TRAPPC8	NA	NA	NA	7.14512146156e-05	0.5	1e-10	1e-10	3	3.0	3
12165	FCRLB	FCRLB	-0.116124075132	-0.205339100559	0.907554208692	3.66020392799e-05	0.5	1e-10	1e-10	34	34.0	34
12166	FCRLB	FCRLB	NA	NA	NA	3.66020392799e-05	0.5	1e-10	1e-10	34	34.0	34
12167	IST1	IST1	NA	NA	NA	0.00671060295956	0.5	1e-10	1e-10	16	16.0	16
12168	RBM38	RBM38	NA	NA	NA	4.0694725753e-05	0.5	1e-10	1e-10	1	1.0	1
12169	MRPL24	MRPL24	NA	NA	NA	0.00685539788176	0.5	1e-10	1e-10	9	9.0	9
12170	MRPL24	MRPL24	NA	NA	NA	0.00685539788176	0.5	1e-10	1e-10	9	9.0	9
12171	EIF3J	EIF3J	0.114870856563	0.00844852498095	0.908547485244	0.00316687678067	0.5	1e-10	1e-10	41	42.0	43
12172	EIF3J	EIF3J	NA	NA	NA	0.00316687678067	0.5	1e-10	1e-10	41	42.0	43
12173	RPL7L1	RPL7L1	NA	NA	NA	0.0161799461235	0.5	1e-10	1e-10	55	55.0	55
12174	C9orf3	C9orf3	-0.114265111852	-0.0448631395397	0.909027638026	0.000469528458963	0.5	1e-10	1e-10	9	9.0	11
12175	CD109	CD109	0.114221946124	0.010866461124	0.90906185527	0.00414908941935	0.5	1e-10	1e-10	20	20.0	22
12176	DCUN1D1	DCUN1D1	0.114052342959	0.0337378747399	0.90919630043	0.00260725151556	0.5	1e-10	1e-10	42	43.0	43
12177	ZNF517	ZNF517	-0.113962380212	-0.0207958006442	0.909267615343	0.00273730012631	0.5	1e-10	1e-10	65	65.0	65
12178	ZNF236	ZNF236	-0.113838718063	-0.0262905721876	0.909365645507	0.00194871892614	0.5	1e-10	1e-10	32	32.0	32
12179	PDZD8	PDZD8	-0.11342057839	0.00210376374588	0.909697125785	0.0233682839078	0.5	1e-10	1e-10	135	146.0	151
12180	EIF3G	EIF3G	0.113355602013	0.0333022150018	0.909748637228	0.00128034256029	0.5	1e-10	1e-10	3	3.0	3
12181	BMF	BMF	-0.113306912897	-0.0578714788523	0.909787236838	0.000303074647069	0.5	1e-10	1e-10	23	23.0	23
12182	BMF	BMF	NA	NA	NA	0.000303074647069	0.5	1e-10	1e-10	23	23.0	23
12183	GALNT14	GALNT14	NA	NA	NA	5.807619989e-05	0.5	1e-10	1e-10	1	1.0	1
12184	GALNT14	GALNT14	NA	NA	NA	5.807619989e-05	0.5	1e-10	1e-10	1	1.0	1
12185	PIWIL2	PIWIL2	-0.113146191812	-0.0218811472562	0.909914654325	0.00276163198009	0.5	1e-10	1e-10	16	16.0	16
12186	IFT43	IFT43	-0.113087862726	-0.0206537701975	0.909960897403	0.00267813258598	0.5	1e-10	1e-10	12	12.0	12
12187	TTC26	TTC26	NA	NA	NA	3.14048513858e-13	0.5	1e-10	1e-10	1	1.0	1
12188	ZNF7	ZNF7	NA	NA	NA	0.000221728859815	0.5	1e-10	1e-10	25	25.0	25
12189	FAM195B	FAM195B	NA	NA	NA	1.55139404061e-05	0.5	1e-10	1e-10	2	2.0	2
12190	ISCU	ISCU	-0.11225315841	-0.00568820447702	0.910622681157	0.0438998561273	0.5	1e-10	1e-10	44	44.0	44
12191	TGOLN2	TGOLN2	0.112226718736	0.0029308258493	0.910643644501	0.154078821033	0.5	1e-10	1e-10	50	50.0	50
12192	TGOLN2	TGOLN2	NA	NA	NA	0.154078821033	0.5	1e-10	1e-10	50	50.0	50
12193	NFE2L2	NFE2L2	0.112177343998	0.000876236411825	0.910682792641	1.39662461525	0.5	1e-10	1e-10	31	31.0	31
12194	PRCD	PRCD	-0.112175199509	-0.0101169078917	0.910684492965	0.0224337831903	0.5	1e-10	1e-10	136	140.0	143
12195	WDR37	WDR37	0.112138142979	0.0210166816669	0.910713874419	0.00205820464172	0.5	1e-10	1e-10	45	45.0	45
12196	SLC16A9	SLC16A9	-0.112135897428	-0.00696532386491	0.910715654879	0.0145331481934	0.5	1e-10	1e-10	13	13.0	13
12197	C2orf76	C2orf76	-0.112067153486	-0.0201987775921	0.910770161048	0.00301545182087	0.5	1e-10	1e-10	30	30.0	30
12198	MYO1C	MYO1C	-0.11192568863	-0.0760474565145	0.910882327996	0.000378643071759	0.5	1e-10	1e-10	4	4.0	4
12199	SNAP29	SNAP29	0.111880720423	0.00577577055148	0.91091798349	0.0341166077192	0.5	1e-10	1e-10	103	115.0	120
12200	GPM6A	GPM6A	NA	NA	NA	0.000136882873064	0.5	1e-10	1e-10	5	5.0	5
12201	REN	REN	0.111704465342	0.135897689104	0.911057738661	9.46215643937e-05	0.5	1e-10	1e-10	5	5.0	5
12202	NPHP1	NPHP1	0.111620721002	0.13782341659	0.911124141711	0.000106742301305	0.5	1e-10	1e-10	12	12.0	12
12203	NPHP1	NPHP1	NA	NA	NA	0.000106742301305	0.5	1e-10	1e-10	12	12.0	12
12204	INTS2	INTS2	-0.111585685141	-0.460309922997	0.911151922733	6.91833699651e-06	0.5	1e-10	1e-10	10	11.0	12
12205	CCNG2	CCNG2	NA	NA	NA	0.00432773245443	0.5	1e-10	1e-10	12	12.0	12
12206	ALS2	ALS2	0.111397307157	0.0206452760533	0.91130129535	0.00345550918586	0.5	1e-10	1e-10	17	17.0	17
12207	MRPL32	MRPL32	-0.111388512082	-0.0313980578871	0.911308269401	0.00121287382378	0.5	1e-10	1e-10	25	25.0	25
12208	C9orf91	C9orf91	NA	NA	NA	3.97335650127e-05	0.5	1e-10	1e-10	6	7.0	7
12209	UQCRB	UQCRB	NA	NA	NA	7.60730910609e-05	0.5	1e-10	1e-10	2	2.0	2
12210	RB1	RB1	0.110935914871	0.00546610548731	0.911667165415	0.0632217013933	0.5	1e-10	1e-10	107	108.0	110
12211	P4HA3	P4HA3	0.110857089708	0.00566185842377	0.911729673249	0.0394144353505	0.5	1e-10	1e-10	73	73.0	78
12212	RMND5B	RMND5B	-0.110808712434	-0.00355622873926	0.911768036379	0.0392412303212	0.5	1e-10	1e-10	43	43.0	45
12213	MSH2	MSH2	-0.11073468969	-0.00765636297297	0.911826736739	0.0309474182286	0.5	1e-10	1e-10	62	62.0	62
12214	HOPX	HOPX	-0.110600895814	-0.000234098192515	0.911932837089	28.7783854974	0.5	1e-10	1e-10	12	12.0	12
12215	HERC5	HERC5	NA	NA	NA	7.63614623102e-06	0.5	1e-10	1e-10	2	2.0	2
12216	SIAE	SIAE	0.110444621468	0.0141475716668	0.912056766743	0.00625178456912	0.5	1e-10	1e-10	25	25.0	25
12217	MUC15	MUC15	0.110248747447	0.00221009454524	0.912212102998	0.241117236869	0.5	1e-10	1e-10	34	34.0	35
12218	CRY1	CRY1	0.110035571188	0.0160053672467	0.91238116446	0.00356367635175	0.5	1e-10	1e-10	31	31.0	31
12219	ARID1A	ARID1A	NA	NA	NA	2.47224189886e-06	0.5	1e-10	1e-10	1	1.0	1
12220	SERPINB6	SERPINB6	NA	NA	NA	0.00486983302656	0.5	1e-10	1e-10	14	14.0	14
12221	WNT5A	WNT5A	0.109788497208	0.000854575311902	0.912577113794	0.785056230459	0.5	1e-10	1e-10	60	61.0	62
12222	TMEM81	TMEM81	NA	NA	NA	0.00105233854027	0.5	1e-10	1e-10	24	24.0	24
12223	IRAK1BP1	IRAK1BP1	-0.109465354104	-0.0204702263363	0.912833400017	0.00212304221846	0.5	1e-10	1e-10	96	97.0	97
12224	ZBED2	ZBED2	NA	NA	NA	0.0357969079049	0.5	1e-10	1e-10	5	5.0	5
12225	C10orf131	C10orf131	-0.109151127884	-2.43783447883	0.913082622916	1.63022180467e-07	0.5	1e-10	1e-10	6	6.0	6
12226	ENKD1	ENKD1	NA	NA	NA	4.40926650096e-07	0.5	1e-10	1e-10	1	1.0	1
12227	STON2	STON2	-0.109025461823	-0.0150207585027	0.913182295095	0.00807512045276	0.5	1e-10	1e-10	31	31.0	33
12228	NOC4L	NOC4L	-0.108948426741	-0.0244850162059	0.913243396234	0.00185598865929	0.5	1e-10	1e-10	7	7.0	7
12229	ABCA10	ABCA10	NA	NA	NA	0.000391012706051	0.5	1e-10	1e-10	7	7.0	7
12230	SPATA33	SPATA33	NA	NA	NA	4.77763331827e-06	0.5	1e-10	1e-10	8	8.0	8
12231	TNRC18	TNRC18	NA	NA	NA	1.56386850848e-05	0.5	1e-10	1e-10	3	3.0	3
12232	RASA4B	RASA4B	0.10846403011	0.00405242387091	0.913627611957	0.0217096779283	0.5	1e-10	1e-10	78	78.0	87
12233	AIM1	AIM1	0.108422035405	0.00418882287379	0.913660922442	0.16732154423	0.5	1e-10	1e-10	29	29.0	29
12234	TAF12	TAF12	-0.108402722317	-0.0340315819038	0.913676241766	0.000868915330546	0.5	1e-10	1e-10	18	18.0	18
12235	ANO6	ANO6	0.108305082736	0.0599469496239	0.913753690895	0.000517448021552	0.5	1e-10	1e-10	10	10.0	10
12236	MMP19	MMP19	0.108264540303	0.00199066561565	0.91378584998	0.340219100523	0.5	1e-10	1e-10	19	19.0	19
12237	ZNF860	ZNF860	NA	NA	NA	4.28181338749e-07	0.5	1e-10	1e-10	3	3.0	3
12238	TMEM132A	TMEM132A	0.107908725523	0.00596568219213	0.914068095575	0.0228694808263	0.5	1e-10	1e-10	79	80.0	80
12239	ZNF205	ZNF205	NA	NA	NA	0.000956833443783	0.5	1e-10	1e-10	28	28.0	28
12240	CXCL11	CXCL11	0.107856955832	0.910977441319	0.914109162135	6.48085122033e-06	0.5	1e-10	1e-10	2	2.0	2
12241	ATP1B1	ATP1B1	0.107467692638	0.002423895417	0.914417954397	0.371427794611	0.5	1e-10	1e-10	35	35.0	35
12242	ATP1B1	ATP1B1	NA	NA	NA	0.371427794611	0.5	1e-10	1e-10	35	35.0	35
12243	DNAJC18	DNAJC18	-0.107249794478	-0.0219888970353	0.914590812923	0.00256964432073	0.5	1e-10	1e-10	22	22.0	23
12244	RAB37	RAB37	-0.107120170699	-0.0179168613616	0.914693645334	0.0046563288142	0.5	1e-10	1e-10	42	42.0	42
12245	STK35	STK35	-0.10709907816	-0.0168850131857	0.914710378484	0.00446548218555	0.5	1e-10	1e-10	23	24.0	24
12246	PRPF6	PRPF6	0.106961207307	0.0320216165771	0.914819755231	0.00266723963455	0.5	1e-10	1e-10	13	15.0	16
12247	ST3GAL5	ST3GAL5	0.106956592986	0.0212833673521	0.914823415927	0.00343606305041	0.5	1e-10	1e-10	20	20.0	20
12248	ST3GAL5	ST3GAL5	NA	NA	NA	0.00343606305041	0.5	1e-10	1e-10	20	20.0	20
12249	GOLM1	GOLM1	0.106947558787	0.0237119400018	0.914830583066	0.00201518988244	0.5	1e-10	1e-10	5	5.0	5
12250	KRT19	KRT19	0.106918350104	9.27665360666e-05	0.91485375536	106.061391368	0.5	1e-10	1e-10	21	23.0	24
12251	IFT27	IFT27	0.106906072765	0.00662630109219	0.914863495435	0.0394306706566	0.5	1e-10	1e-10	18	18.0	18
12252	YTHDC2	YTHDC2	-0.106731835047	-0.00628101941306	0.91500172614	0.0261208881925	0.5	1e-10	1e-10	40	41.0	44
12253	C3orf80	C3orf80	NA	NA	NA	3.99984524719e-05	0.5	1e-10	1e-10	1	1.0	1
12254	MEF2B	MEF2B	0.106467388284	0.0057991025668	0.915211528692	0.0265989462876	0.5	1e-10	1e-10	21	21.0	22
12255	TNS3	TNS3	-0.106455218637	-0.00749877830696	0.915221183795	0.0348232935545	0.5	1e-10	1e-10	99	99.0	101
12256	AGFG1	AGFG1	NA	NA	NA	0.000240568539273	0.5	1e-10	1e-10	6	6.0	6
12257	AGFG1	AGFG1	NA	NA	NA	0.000240568539273	0.5	1e-10	1e-10	6	6.0	6
12258	TMEM121	TMEM121	NA	NA	NA	1.20201372177e-07	0.5	1e-10	1e-10	1	1.0	1
12259	THAP2	THAP2	0.106223954874	0.0743317976812	0.915404665228	0.000190290592	0.5	1e-10	1e-10	22	23.0	23
12260	HAGHL	HAGHL	0.106016014903	0.184221942756	0.91556964574	3.83683781784e-05	0.5	1e-10	1e-10	17	25.0	25
12261	SLC39A1	SLC39A1	0.105977094065	0.00581506346636	0.915600526113	0.0292986278376	0.5	1e-10	1e-10	10	10.0	10
12262	SLC39A1	SLC39A1	NA	NA	NA	0.0292986278376	0.5	1e-10	1e-10	10	10.0	10
12263	DCAF4L1	DCAF4L1	0.105906709066	0.0951706344235	0.915656370944	0.000180937774383	0.5	1e-10	1e-10	47	48.0	49
12264	EXOC6B	EXOC6B	-0.105794820243	-0.0244444556204	0.915745146574	0.00498682344783	0.5	1e-10	1e-10	64	66.0	66
12265	EXOC6B	EXOC6B	NA	NA	NA	0.00498682344783	0.5	1e-10	1e-10	64	66.0	66
12266	MRPL18	MRPL18	-0.105780522354	-0.000583763823094	0.915756490983	1.58967134701	0.5	1e-10	1e-10	185	187.0	190
12267	FBXL19	FBXL19	NA	NA	NA	0.000118523754652	0.5	1e-10	1e-10	7	7.0	7
12268	FBXL19	FBXL19	NA	NA	NA	0.000118523754652	0.5	1e-10	1e-10	7	7.0	7
12269	PACRG	PACRG	0.105694738645	0.0564193967243	0.915824554922	0.000724492247016	0.5	1e-10	1e-10	138	139.0	140
12270	CCDC13	CCDC13	-0.105647277211	-0.0902424702398	0.915862212829	0.000131604096144	0.5	1e-10	1e-10	38	39.0	41
12271	ACSL6	ACSL6	-0.105547740957	-0.117802735062	0.91594118971	4.1382997707e-05	0.5	1e-10	1e-10	65	65.0	72
12272	FAM213A	FAM213A	-0.105530717014	-0.00159821982826	0.915954697413	0.459399049623	0.5	1e-10	1e-10	122	127.0	129
12273	WBP1L	WBP1L	-0.105527865073	-0.00475248909296	0.915956960297	0.0625123900086	0.5	1e-10	1e-10	38	38.0	38
12274	GPLD1	GPLD1	0.105416754984	0.0217180188934	0.916045121585	0.00177852698724	0.5	1e-10	1e-10	43	44.0	45
12275	NCAM2	NCAM2	0.105205220816	0.0486050316998	0.916212968103	0.000236777556415	0.5	1e-10	1e-10	28	28.0	29
12276	TRIM59	TRIM59	NA	NA	NA	7.07761043052e-07	0.5	1e-10	1e-10	4	5.0	5
12277	TP53I13	TP53I13	-0.10488939002	-0.0016904658597	0.916463578064	0.282794251368	0.5	1e-10	1e-10	39	39.0	40
12278	ACTB	ACTB	0.104883656153	0.000545807664591	0.916468127932	3.23020096809	0.5	1e-10	1e-10	3	3.0	3
12279	COLCA2	COLCA2	0.104878163588	0.00648175576634	0.916472486327	0.0258328366984	0.5	1e-10	1e-10	44	44.0	44
12280	LACTB2	LACTB2	0.104801227144	0.0529116630759	0.916533536293	0.000653234227013	0.5	1e-10	1e-10	14	14.0	14
12281	LUZP1	LUZP1	0.104759022846	0.0456208112079	0.916567026105	0.000891615596478	0.5	1e-10	1e-10	47	47.0	47
12282	AKNA	AKNA	NA	NA	NA	0.000197539529208	0.5	1e-10	1e-10	4	6.0	6
12283	DNAJA3	DNAJA3	0.104621504599	0.0770248110221	0.916676150147	0.000198140910085	0.5	1e-10	1e-10	13	13.0	15
12284	SCNN1G	SCNN1G	NA	NA	NA	0.0145884116559	0.5	1e-10	1e-10	2	2.0	2
12285	NBPF10	NBPF10	-0.104242113387	-0.0233224830382	0.916977214348	0.00126786141561	0.5	1e-10	1e-10	10	10.0	12
12286	NBPF10	NBPF10	NA	NA	NA	0.00126786141561	0.5	1e-10	1e-10	10	10.0	12
12287	SAT2	SAT2	0.104208291236	0.00048618663744	0.917004054344	1.09677559098	0.5	1e-10	1e-10	89	91.0	92
12288	KCTD13	KCTD13	NA	NA	NA	3.0051998661e-05	0.5	1e-10	1e-10	4	4.0	4
12289	PLEKHH2	PLEKHH2	0.103916672716	0.00333071820116	0.917235475828	0.1603760945	0.5	1e-10	1e-10	81	83.0	85
12290	BMP3	BMP3	-0.103793094618	-0.137505940351	0.917333546568	4.95210823147e-05	0.5	1e-10	1e-10	9	9.0	9
12291	C3orf58	C3orf58	0.103731064726	0.0550291458768	0.917382773544	0.000360071631307	0.5	1e-10	1e-10	9	9.0	9
12292	ZBTB3	ZBTB3	NA	NA	NA	2.76673954647e-07	0.5	1e-10	1e-10	3	3.0	3
12293	CLPX	CLPX	0.103583350778	0.0301763038001	0.917500000735	0.00119972843875	0.5	1e-10	1e-10	1	1.0	1
12294	CLPX	CLPX	NA	NA	NA	0.00119972843875	0.5	1e-10	1e-10	1	1.0	1
12295	IL1RAP	IL1RAP	NA	NA	NA	2.64144752559e-05	0.5	1e-10	1e-10	6	6.0	6
12296	AIF1L	AIF1L	-0.103507580303	-0.000709454128276	0.917560133599	3.99286020697	0.5	1e-10	1e-10	121	132.0	134
12297	CAPG	CAPG	-0.103296617129	-0.000750160115918	0.917727560399	2.18958519663	0.5	1e-10	1e-10	50	51.0	52
12298	CAPG	CAPG	NA	NA	NA	2.18958519663	0.5	1e-10	1e-10	50	51.0	52
12299	BRSK2	BRSK2	0.103288565469	0.0419815463791	0.917733950514	0.000734300460395	0.5	1e-10	1e-10	31	33.0	38
12300	TNFSF8	TNFSF8	0.103123767814	0.0836660651636	0.917864741599	0.000199887902684	0.5	1e-10	1e-10	54	54.0	54
12301	EIF2S1	EIF2S1	0.103081502186	0.0233371909234	0.917898285925	0.00302672542628	0.5	1e-10	1e-10	35	36.0	36
12302	ZNF283	ZNF283	-0.102970833203	-0.0367842395892	0.917986119608	0.000562597198162	0.5	1e-10	1e-10	38	38.0	39
12303	ZDHHC18	ZDHHC18	-0.102916570828	-0.0673392770623	0.918029185918	0.000293313847603	0.5	1e-10	1e-10	10	10.0	11
12304	MAPK13	MAPK13	-0.102887310069	-0.0011167584408	0.918052409346	0.998475789658	0.5	1e-10	1e-10	66	66.0	67
12305	PLEKHB2	PLEKHB2	NA	NA	NA	4.57258424425e-05	0.5	1e-10	1e-10	6	6.0	6
12306	PLEKHB2	PLEKHB2	NA	NA	NA	4.57258424425e-05	0.5	1e-10	1e-10	6	6.0	6
12307	SEL1L3	SEL1L3	0.102744820476	0.148950518806	0.91816550026	0.000150228380075	0.5	1e-10	1e-10	13	14.0	14
12308	PRPF40B	PRPF40B	0.102653332815	0.0416940441697	0.918238112914	0.000394501887258	0.5	1e-10	1e-10	30	31.0	31
12309	IGSF9	IGSF9	NA	NA	NA	7.12874245753e-05	0.5	1e-10	1e-10	4	4.0	4
12310	APH1A	APH1A	0.102479548916	0.00677409785027	0.918376044978	0.0189566471634	0.5	1e-10	1e-10	11	11.0	12
12311	GPR108	GPR108	0.102371579169	0.00298430455269	0.918461741669	0.176190407989	0.5	1e-10	1e-10	24	34.0	34
12312	WDYHV1	WDYHV1	-0.102366142149	-0.00476176652041	0.918466057113	0.0736929006416	0.5	1e-10	1e-10	136	136.0	136
12313	MARK4	MARK4	NA	NA	NA	0.000359864111935	0.5	1e-10	1e-10	15	15.0	15
12314	NTF4	NTF4	0.102284976401	0.00132148761953	0.918530479856	0.177100111872	0.5	1e-10	1e-10	43	44.0	45
12315	KIAA1468	KIAA1468	-0.102269537546	-0.00517026589641	0.918542734019	0.0861205392174	0.5	1e-10	1e-10	65	66.0	67
12316	PLEKHM3	PLEKHM3	0.102211522599	0.174526114934	0.918588781947	4.22754387751e-05	0.5	1e-10	1e-10	38	38.0	39
12317	MCF2L	MCF2L	0.102208476085	0.00488842126058	0.918591200049	0.05612348914	0.5	1e-10	1e-10	41	42.0	46
12318	IZUMO4	IZUMO4	-0.102203347661	-0.0344367668069	0.918595270623	0.00126173370586	0.5	1e-10	1e-10	9	10.0	10
12319	CBX8	CBX8	-0.102152624975	-0.0381378698941	0.918635530757	0.000709614530649	0.5	1e-10	1e-10	14	14.0	14
12320	DNASE1L3	DNASE1L3	0.102061809555	0.00317183460915	0.91870761423	0.0921949751584	0.5	1e-10	1e-10	23	24.0	26
12321	APOBEC3B	APOBEC3B	-0.102031659447	-0.199521252809	0.918731545606	6.38483167519e-06	0.5	1e-10	1e-10	5	5.0	5
12322	CLPTM1L	CLPTM1L	0.102011642416	0.00901132571778	0.918747433984	0.0139015239569	0.5	1e-10	1e-10	36	37.0	38
12323	POM121	POM121	0.101846680545	0.0318920792344	0.918878372547	0.00125458439925	0.5	1e-10	1e-10	14	14.0	15
12324	P2RY12	P2RY12	0.101763049335	0.0797156333098	0.918944755701	0.000126785983402	0.5	1e-10	1e-10	14	14.0	14
12325	PTK7	PTK7	0.101684595331	0.00489977195141	0.919007029906	0.0624883849861	0.5	1e-10	1e-10	21	23.0	23
12326	BST2	BST2	0.101644154766	0.00029667460658	0.919039130489	11.3031721498	0.5	1e-10	1e-10	54	56.0	58
12327	RGS5	RGS5	0.101575186003	0.000791920885453	0.919093876257	1.87422632944	0.5	1e-10	1e-10	18	19.0	19
12328	RGS5	RGS5	NA	NA	NA	1.87422632944	0.5	1e-10	1e-10	18	19.0	19
12329	ZNF586	ZNF586	-0.101347438726	-0.0144366315908	0.919274659367	0.0078491950378	0.5	1e-10	1e-10	46	46.0	46
12330	ZNF429	ZNF429	NA	NA	NA	0.00961668152308	0.5	1e-10	1e-10	77	77.0	81
12331	S1PR1	S1PR1	0.100914913245	0.00682957604647	0.919618004487	0.0375750625197	0.5	1e-10	1e-10	34	35.0	36
12332	RBM12B-AS1	RBM12B-AS1	NA	NA	NA	8.52857446706e-09	0.5	1e-10	1e-10	1	1.0	1
12333	VIPR2	VIPR2	0.100646471309	0.0616690980353	0.919831105205	0.000709539959186	0.5	1e-10	1e-10	13	14.0	14
12334	MRPL36	MRPL36	0.10048881019	0.00860737489459	0.919956266046	0.0104941138088	0.5	1e-10	1e-10	56	56.0	57
12335	S100P	S100P	0.100231805619	0.000152709988984	0.920160295919	93.9335818044	0.5	1e-10	1e-10	80	84.0	85
12336	RBM28	RBM28	0.100211273619	0.0364859269833	0.920176596017	0.00061339389048	0.5	1e-10	1e-10	24	24.0	24
12337	MFSD2B	MFSD2B	0.100108873833	0.199626576093	0.920257890426	2.28572135483e-05	0.5	1e-10	1e-10	6	6.0	6
12338	IAH1	IAH1	0.100057804229	0.0178021589083	0.920298434506	0.00232711507913	0.5	1e-10	1e-10	11	11.0	11
12339	ENO3	ENO3	NA	NA	NA	0.00173914280015	0.5	1e-10	1e-10	6	6.0	6
12340	GAPVD1	GAPVD1	NA	NA	NA	0.00164390320552	0.5	1e-10	1e-10	52	52.0	52
12341	ABCA9	ABCA9	-0.0997333962548	-0.00309791632972	0.920555986337	0.284643602772	0.5	1e-10	1e-10	32	32.0	33
12342	PHLDA1	PHLDA1	0.0995735393087	0.000596684348493	0.920682901971	1.26753732353	0.5	1e-10	1e-10	57	58.0	59
12343	SNTB2	SNTB2	0.0992350834819	0.00838975302799	0.920951619734	0.0146566056258	0.5	1e-10	1e-10	27	27.0	27
12344	TMEM209	TMEM209	NA	NA	NA	1.95448509457e-06	0.5	1e-10	1e-10	2	2.0	2
12345	FAM153C	FAM153C	0.0989810802258	0.0166889478708	0.921153292119	0.00305595650916	0.5	1e-10	1e-10	24	26.0	28
12346	TSPAN9	TSPAN9	0.0989613599059	0.0015428997252	0.921168949784	0.311868611837	0.5	1e-10	1e-10	227	246.0	251
12347	NHLH1	NHLH1	0.0988374671843	0.245565664699	0.921267319613	2.67040587831e-05	0.5	1e-10	1e-10	10	10.0	10
12348	SCML4	SCML4	0.098745594276	0.0323355159494	0.921340266745	0.000313120230671	0.5	1e-10	1e-10	25	25.0	25
12349	PSME1	PSME1	-0.0986940602213	-0.00306641575402	0.921381185098	0.15798929105	0.5	1e-10	1e-10	17	19.0	19
12350	SLC25A1	SLC25A1	0.0986440775072	0.000599016754262	0.921420871876	2.77792455082	0.5	1e-10	1e-10	154	167.0	169
12351	SLC25A1	SLC25A1	NA	NA	NA	2.77792455082	0.5	1e-10	1e-10	154	167.0	169
12352	RAPGEF5	RAPGEF5	0.0986059039367	0.0249365982712	0.921451182206	0.00110432042674	0.5	1e-10	1e-10	13	13.0	13
12353	TFAP2C	TFAP2C	-0.0984814028535	-0.00811484617206	0.921550038542	0.016441024738	0.5	1e-10	1e-10	20	20.0	20
12354	ERBB2	ERBB2	NA	NA	NA	0.00788675950088	0.5	1e-10	1e-10	10	10.0	11
12355	ALG10	ALG10	NA	NA	NA	6.16648956032e-05	0.5	1e-10	1e-10	38	39.0	39
12356	PSPH	PSPH	0.0981993699326	0.0361506776324	0.921773982768	0.00119499790075	0.5	1e-10	1e-10	20	20.0	20
12357	CPXM2	CPXM2	NA	NA	NA	0.00128140170153	0.5	1e-10	1e-10	5	5.0	5
12358	ITIH3	ITIH3	0.0981551243323	0.0410129596306	0.921809115921	0.00129070019815	0.5	1e-10	1e-10	7	7.0	8
12359	FAM131A	FAM131A	0.098010054936	0.0273932438969	0.921924309127	0.00122409879363	0.5	1e-10	1e-10	4	4.0	4
12360	PUM1	PUM1	NA	NA	NA	1.41660664673e-08	0.5	1e-10	1e-10	1	1.0	1
12361	ZNF587B	ZNF587B	-0.0979002582949	-0.152320146565	0.922011494884	0.000148100255095	0.5	1e-10	1e-10	29	29.0	29
12362	INSIG1	INSIG1	-0.0978590957092	-0.00254932742854	0.922044180927	0.152292041858	0.5	1e-10	1e-10	39	43.0	44
12363	CD28	CD28	0.0976624674226	0.146795189363	0.922200319693	9.33845633411e-05	0.5	1e-10	1e-10	10	11.0	12
12364	CD28	CD28	NA	NA	NA	9.33845633411e-05	0.5	1e-10	1e-10	10	11.0	12
12365	PLEKHG2	PLEKHG2	NA	NA	NA	1.14856121888e-08	0.5	1e-10	1e-10	1	1.0	1
12366	ADAMTS14	ADAMTS14	0.0973981243301	0.0916248597592	0.922410234216	0.000177697021637	0.5	1e-10	1e-10	26	26.0	27
12367	PTTG1	PTTG1	0.0973401783097	0.00277356153801	0.922456249802	0.0597463043739	0.5	1e-10	1e-10	62	63.0	64
12368	RAD51AP1	RAD51AP1	0.0973380799892	0.0238297193644	0.922457916107	0.000126246471608	0.5	1e-10	1e-10	16	16.0	16
12369	PPP2R5C	PPP2R5C	NA	NA	NA	1.2315230756e-06	0.5	1e-10	1e-10	2	2.0	2
12370	SPRR3	SPRR3	-0.0971082952791	-3.06256635232e-06	0.922640393319	74596.8367099	0.5	1e-10	1e-10	34	34.0	36
12371	MED22	MED22	-0.0969543468721	-0.0137146116539	0.922762649493	0.00110793964442	0.5	1e-10	1e-10	39	39.0	39
12372	DUSP18	DUSP18	0.0964087995973	0.0346255407233	0.923195903613	0.000402048715431	0.5	1e-10	1e-10	25	25.0	25
12373	MACROD2	MACROD2	0.0963142163137	0.424365934311	0.923271020593	3.76270859384e-06	0.5	1e-10	1e-10	4	4.0	4
12374	PLA2G3	PLA2G3	0.0962179636493	0.00131119735385	0.923347464079	1.34536385578	0.5	1e-10	1e-10	16	16.0	16
12375	APLNR	APLNR	-0.0960183845975	-0.0281423429007	0.923505971228	0.00124720067611	0.5	1e-10	1e-10	4	4.0	4
12376	MYRF	MYRF	-0.0959212841415	-0.0112312604422	0.923583090223	0.00238156972968	0.5	1e-10	1e-10	6	6.0	6
12377	BCL2L1	BCL2L1	0.0957262980802	0.0016239855916	0.923737953961	0.406964411664	0.5	1e-10	1e-10	21	21.0	21
12378	BAHD1	BAHD1	-0.0950824297511	-0.0160322662438	0.924249353868	0.00348648052778	0.5	1e-10	1e-10	21	21.0	21
12379	BAHD1	BAHD1	NA	NA	NA	0.00348648052778	0.5	1e-10	1e-10	21	21.0	21
12380	HSDL2	HSDL2	0.094892162302	0.0106318232427	0.924400482005	0.00860455032478	0.5	1e-10	1e-10	23	23.0	23
12381	HNRNPA2B1	HNRNPA2B1	NA	NA	NA	0.0566633835278	0.5	1e-10	1e-10	5	5.0	5
12382	TMEM33	TMEM33	NA	NA	NA	2.02620824531e-05	0.5	1e-10	1e-10	4	4.0	4
12383	RNF144B	RNF144B	0.0947754558851	0.00702797405219	0.924493182466	0.00539183823807	0.5	1e-10	1e-10	26	26.0	27
12384	PCM1	PCM1	0.0946901409518	0.00770422910051	0.924560949171	0.0163253838782	0.5	1e-10	1e-10	30	30.0	30
12385	TBC1D23	TBC1D23	0.0945663317642	0.00512733075652	0.924659293311	0.0286892207733	0.5	1e-10	1e-10	33	33.0	34
12386	EXT1	EXT1	NA	NA	NA	1.42308817786e-06	0.5	1e-10	1e-10	1	1.0	1
12387	MCM10	MCM10	0.0937076695149	0.0604628770656	0.925341377698	0.00019601435741	0.5	1e-10	1e-10	36	40.0	40
12388	CDK7	CDK7	-0.0935410372433	-0.0132827572895	0.925473749587	0.0047525233431	0.5	1e-10	1e-10	23	23.0	23
12389	BLOC1S1	BLOC1S1	NA	NA	NA	0.00351904251615	0.5	1e-10	1e-10	10	10.0	10
12390	TTLL6	TTLL6	NA	NA	NA	0.000602474461298	0.5	1e-10	1e-10	27	27.0	27
12391	PTPMT1	PTPMT1	NA	NA	NA	3.10012307674e-08	0.5	1e-10	1e-10	7	7.0	7
12392	SSNA1	SSNA1	NA	NA	NA	0.00308001561591	0.5	1e-10	1e-10	11	11.0	11
12393	PCDHGB1	PCDHGB1	NA	NA	NA	6.16277627894e-08	0.5	1e-10	1e-10	3	3.0	3
12394	KIAA2018	KIAA2018	-0.0926503301361	-0.519970540038	0.926181358007	3.00166182792e-06	0.5	1e-10	1e-10	8	8.0	8
12395	RBP7	RBP7	-0.0926424417232	-0.00397511241143	0.926187625095	0.0544238794999	0.5	1e-10	1e-10	4	4.0	4
12396	RBP7	RBP7	NA	NA	NA	0.0544238794999	0.5	1e-10	1e-10	4	4.0	4
12397	MARK2	MARK2	NA	NA	NA	0.000293272085034	0.5	1e-10	1e-10	12	12.0	12
12398	SMG8	SMG8	0.0922841817529	0.0103571369942	0.926472255868	0.00344697145026	0.5	1e-10	1e-10	44	45.0	48
12399	DPM3	DPM3	0.0922401477822	0.00780229290655	0.926507240676	0.0203530550041	0.5	1e-10	1e-10	34	35.0	35
12400	POLDIP2	POLDIP2	0.092158816927	0.00546432578152	0.926571858077	0.036547904188	0.5	1e-10	1e-10	35	35.0	35
12401	ITFG1	ITFG1	NA	NA	NA	2.15754002557e-06	0.5	1e-10	1e-10	3	3.0	3
12402	TM2D1	TM2D1	0.0917073581072	0.0292222932227	0.926930551107	0.00129742591939	0.5	1e-10	1e-10	25	26.0	26
12403	TM2D1	TM2D1	NA	NA	NA	0.00129742591939	0.5	1e-10	1e-10	25	26.0	26
12404	ADPRM	ADPRM	0.0916860675005	0.0120425393786	0.926947467286	0.00896419635016	0.5	1e-10	1e-10	51	53.0	53
12405	COX4I2	COX4I2	-0.0914077240796	-0.00114649797403	0.927168624518	0.460292544594	0.5	1e-10	1e-10	63	63.0	68
12406	NAT8L	NAT8L	0.0912423804402	1.01102792215	0.927300000655	1.00520896764e-06	0.5	1e-10	1e-10	1	1.0	1
12407	KIAA0825	KIAA0825	0.0911410946208	0.0972830907759	0.92738047972	9.3272600696e-05	0.5	1e-10	1e-10	25	25.0	25
12408	RHBDD3	RHBDD3	0.0910600131874	0.0102378987177	0.927444905444	0.00928878725852	0.5	1e-10	1e-10	35	35.0	36
12409	TBL1XR1	TBL1XR1	NA	NA	NA	0.000255453578144	0.5	1e-10	1e-10	5	5.0	5
12410	ABL2	ABL2	-0.090808828086	-0.0805850052745	0.927644495239	0.000132016759573	0.5	1e-10	1e-10	26	27.0	27
12411	ABL2	ABL2	NA	NA	NA	0.000132016759573	0.5	1e-10	1e-10	26	27.0	27
12412	FAM162A	FAM162A	0.0906457798383	0.000242247209113	0.927774054589	0.932486465845	0.5	1e-10	1e-10	33	33.0	33
12413	ARL10	ARL10	NA	NA	NA	1.84901450691e-06	0.5	1e-10	1e-10	16	16.0	17
12414	SNRPD1	SNRPD1	-0.0903490400303	-0.0322257136041	0.928009851159	0.000821196237375	0.5	1e-10	1e-10	19	19.0	19
12415	SWAP70	SWAP70	0.0899267891935	0.00350289027399	0.928345392696	0.0878302516301	0.5	1e-10	1e-10	48	48.0	49
12416	EIF3L	EIF3L	0.0898793408009	0.00585435818712	0.928383098349	0.0250828419008	0.5	1e-10	1e-10	13	13.0	13
12417	DPAGT1	DPAGT1	-0.089719351563	-0.0104182692245	0.928510237636	0.00493433149004	0.5	1e-10	1e-10	22	22.0	22
12418	MED24	MED24	0.0896945805014	0.000871607143551	0.928529922717	0.258685049583	0.5	1e-10	1e-10	99	101.0	106
12419	POP7	POP7	-0.089549833188	-0.0145973372165	0.928644951472	0.00450435259902	0.5	1e-10	1e-10	33	33.0	33
12420	C19orf69	C19orf69	0.0894599616477	-0.00842270919539	0.928716371933	0.0002427009855	0.5	1e-10	1e-10	6	6.0	6
12421	SIKE1	SIKE1	NA	NA	NA	0.00157633977272	0.5	1e-10	1e-10	19	19.0	19
12422	GPATCH11	GPATCH11	-0.0893318536373	-0.0314424518345	0.928818179718	0.000867024726428	0.5	1e-10	1e-10	12	12.0	12
12423	GPATCH11	GPATCH11	NA	NA	NA	0.000867024726428	0.5	1e-10	1e-10	12	12.0	12
12424	TBC1D3B	TBC1D3B	-0.0892947182288	-0.0466831966984	0.928847691546	0.000401231750673	0.5	1e-10	1e-10	37	45.0	46
12425	GNS	GNS	-0.0891063291793	-0.00465660497083	0.928997407449	0.043260057516	0.5	1e-10	1e-10	8	8.0	8
12426	THSD7B	THSD7B	0.088996058046	0.108426835402	0.929085042914	4.53531190595e-05	0.5	1e-10	1e-10	11	11.0	11
12427	THSD7B	THSD7B	NA	NA	NA	4.53531190595e-05	0.5	1e-10	1e-10	11	11.0	11
12428	ITGB3BP	ITGB3BP	0.0889610979217	0.00286523698577	0.929112826854	0.104036168903	0.5	1e-10	1e-10	121	121.0	124
12429	ITGB3BP	ITGB3BP	NA	NA	NA	0.104036168903	0.5	1e-10	1e-10	121	121.0	124
12430	TMEM230	TMEM230	-0.0882059981727	-0.00061902544234	0.929712950049	2.09082499136	0.5	1e-10	1e-10	56	56.0	58
12431	TMEM87A	TMEM87A	-0.0881739209837	-0.0125671524173	0.929738444609	0.00372111080302	0.5	1e-10	1e-10	15	15.0	15
12432	TMEM87A	TMEM87A	NA	NA	NA	0.00372111080302	0.5	1e-10	1e-10	15	15.0	15
12433	FAM134B	FAM134B	NA	NA	NA	5.35025027237e-05	0.5	1e-10	1e-10	3	3.0	3
12434	LSM6	LSM6	NA	NA	NA	2.06195424796e-05	0.5	1e-10	1e-10	3	3.0	3
12435	GNB1L	GNB1L	0.0877705953949	0.106803148541	0.930059009021	0.000191778937641	0.5	1e-10	1e-10	32	35.0	35
12436	MYO7A	MYO7A	0.0877356248422	0.0836323579998	0.930086804258	9.99029542852e-05	0.5	1e-10	1e-10	8	8.0	8
12437	UBE2L6	UBE2L6	NA	NA	NA	4.53999376776e-06	0.5	1e-10	1e-10	2	2.0	3
12438	ZNF34	ZNF34	-0.087675376344	-0.00216494210822	0.930134691071	0.167072055693	0.5	1e-10	1e-10	92	96.0	100
12439	TMEM218	TMEM218	NA	NA	NA	0.000348894582172	0.5	1e-10	1e-10	5	5.0	5
12440	LRRC40	LRRC40	NA	NA	NA	9.35584769977e-06	0.5	1e-10	1e-10	3	3.0	3
12441	EBPL	EBPL	-0.0874167616788	-0.000821889434644	0.930340246488	0.464220310466	0.5	1e-10	1e-10	68	68.0	69
12442	DDX43	DDX43	0.0874024845755	0.151107822093	0.930351594533	4.93440716094e-05	0.5	1e-10	1e-10	8	8.0	8
12443	TRAPPC9	TRAPPC9	0.087356207902	0.103602453629	0.930388377287	2.45179618153e-05	0.5	1e-10	1e-10	73	74.0	74
12444	CLN6	CLN6	-0.0873193509773	-0.00413274251952	0.930417672913	0.0339682783142	0.5	1e-10	1e-10	39	39.0	40
12445	CLN6	CLN6	NA	NA	NA	0.0339682783142	0.5	1e-10	1e-10	39	39.0	40
12446	ERCC6L2	ERCC6L2	NA	NA	NA	0.00403500527169	0.5	1e-10	1e-10	49	49.0	49
12447	EIF4E3	EIF4E3	NA	NA	NA	5.14594810549e-06	0.5	1e-10	1e-10	6	6.0	6
12448	IL17D	IL17D	NA	NA	NA	0.000238428889112	0.5	1e-10	1e-10	4	4.0	4
12449	ZNF488	ZNF488	0.0865409096298	0.0532688804471	0.931036436855	0.000210767470994	0.5	1e-10	1e-10	17	18.0	19
12450	ZNF296	ZNF296	-0.0864275095281	-0.00717557215149	0.931126579303	0.0140140543644	0.5	1e-10	1e-10	69	69.0	71
12451	GRAP2	GRAP2	0.0864048131184	0.0360456614775	0.931144620927	0.000458838082454	0.5	1e-10	1e-10	19	19.0	20
12452	MKRN2	MKRN2	0.0862346305379	0.00580228177817	0.931279902044	0.00123040376728	0.5	1e-10	1e-10	60	61.0	62
12453	CNOT6	CNOT6	NA	NA	NA	1.35549126691e-05	0.5	1e-10	1e-10	7	7.0	7
12454	HMGN4	HMGN4	-0.0860469595606	-0.00179932315488	0.931429087296	0.191717741848	0.5	1e-10	1e-10	65	65.0	67
12455	DOPEY1	DOPEY1	-0.0860179981871	-0.00925008263266	0.93145210977	0.0073752242141	0.5	1e-10	1e-10	62	62.0	62
12456	FBXO7	FBXO7	-0.085885903569	-0.042959795762	0.931557117424	0.00114231696766	0.5	1e-10	1e-10	6	6.0	6
12457	ATP6V1B1	ATP6V1B1	NA	NA	NA	1.16881056263e-05	0.5	1e-10	1e-10	4	4.0	4
12458	ATP6V1B1	ATP6V1B1	NA	NA	NA	1.16881056263e-05	0.5	1e-10	1e-10	4	4.0	4
12459	MYBBP1A	MYBBP1A	0.0856545735077	0.00822099366272	0.93174101444	0.0108791030137	0.5	1e-10	1e-10	32	32.0	33
12460	HS3ST3A1	HS3ST3A1	-0.0854927953105	-0.0108539178907	0.931869623012	0.00876479455317	0.5	1e-10	1e-10	42	43.0	44
12461	YOD1	YOD1	0.0852972990047	0.00458188901347	0.932025038791	0.152295911057	0.5	1e-10	1e-10	21	21.0	22
12462	YOD1	YOD1	NA	NA	NA	0.152295911057	0.5	1e-10	1e-10	21	21.0	22
12463	ACAA2	ACAA2	-0.0852248986728	-0.0040700143451	0.932082596311	0.0311600612477	0.5	1e-10	1e-10	15	15.0	15
12464	BNIP3L	BNIP3L	NA	NA	NA	0.00195585874142	0.5	1e-10	1e-10	7	7.0	7
12465	SPNS1	SPNS1	-0.084745425798	-0.000605123716306	0.932463781273	0.229903859153	0.5	1e-10	1e-10	41	44.0	44
12466	DET1	DET1	0.0847273521192	0.0516689829595	0.932478150303	0.000253352220456	0.5	1e-10	1e-10	2	2.0	2
12467	DET1	DET1	NA	NA	NA	0.000253352220456	0.5	1e-10	1e-10	2	2.0	2
12468	POSTN	POSTN	0.0846669991821	0.000828273798367	0.932526132568	0.370153066541	0.5	1e-10	1e-10	68	68.0	69
12469	ESD	ESD	0.0845464024501	0.00563996018862	0.93262201106	0.019330907128	0.5	1e-10	1e-10	20	20.0	20
12470	FAM188A	FAM188A	0.0844693263401	0.0370993763179	0.932683289694	8.91960516784e-05	0.5	1e-10	1e-10	10	10.0	10
12471	TGM7	TGM7	-0.084284804164	-0.0020501897157	0.932829993929	0.228024310471	0.5	1e-10	1e-10	62	64.0	72
12472	TGM7	TGM7	NA	NA	NA	0.228024310471	0.5	1e-10	1e-10	62	64.0	72
12473	TMEM19	TMEM19	0.0840062788751	0.00037182953979	0.933051439597	0.609658186858	0.5	1e-10	1e-10	192	194.0	195
12474	GPR75-ASB3	GPR75-ASB3	0.0839946127512	0.0807543926248	0.933060715035	9.89711149993e-05	0.5	1e-10	1e-10	9	9.0	9
12475	DNAJC6	DNAJC6	NA	NA	NA	4.87383472227e-06	0.5	1e-10	1e-10	4	4.0	4
12476	FOXN3	FOXN3	-0.0838048613257	-0.0155964057572	0.933211582841	0.00314825621114	0.5	1e-10	1e-10	4	5.0	6
12477	SLC6A12	SLC6A12	0.0836626943848	0.0764491375617	0.933324618686	0.000108817891308	0.5	1e-10	1e-10	8	8.0	8
12478	NSFL1C	NSFL1C	-0.0835173645025	-0.013169598578	0.933440170751	0.00285182105167	0.5	1e-10	1e-10	48	50.0	51
12479	INO80C	INO80C	-0.0833694480774	-0.0407142077112	0.933557780821	0.000822260071219	0.5	1e-10	1e-10	64	65.0	66
12480	ZDHHC23	ZDHHC23	-0.0832433277117	-0.0396022129984	0.933658061737	0.000191041180786	0.5	1e-10	1e-10	26	27.0	27
12481	PIH1D2	PIH1D2	0.0830921145542	0.0180287688475	0.933778295839	0.0022867566914	0.5	1e-10	1e-10	39	39.0	40
12482	SH2D1B	SH2D1B	-0.0829355248162	-0.000908032851142	0.933902806613	0.810849694269	0.5	1e-10	1e-10	55	56.0	58
12483	SH2D1B	SH2D1B	NA	NA	NA	0.810849694269	0.5	1e-10	1e-10	55	56.0	58
12484	PGBD4	PGBD4	NA	NA	NA	2.74861551131e-06	0.5	1e-10	1e-10	5	5.0	5
12485	PGBD4	PGBD4	NA	NA	NA	2.74861551131e-06	0.5	1e-10	1e-10	5	5.0	5
12486	ZNF688	ZNF688	-0.0826561631693	-0.0596559345462	0.934124942264	0.000222539858153	0.5	1e-10	1e-10	9	9.0	9
12487	RFX2	RFX2	NA	NA	NA	0.00223550922096	0.5	1e-10	1e-10	2	2.0	2
12488	TRIM58	TRIM58	NA	NA	NA	6.56445615523e-12	0.5	1e-10	1e-10	1	1.0	1
12489	BPTF	BPTF	0.0825399168246	0.0948096648638	0.934217377572	9.69013072751e-05	0.5	1e-10	1e-10	10	10.0	10
12490	CTNNAL1	CTNNAL1	-0.0822844338359	-0.00309691817081	0.934420532441	0.0784568886992	0.5	1e-10	1e-10	42	43.0	43
12491	KIAA1875	KIAA1875	0.0821795925777	0.0579274593999	0.934503901311	0.000161028267913	0.5	1e-10	1e-10	20	21.0	21
12492	PRDX2	PRDX2	-0.0820870204488	-0.00111926949657	0.934577514471	1.48325682584	0.5	1e-10	1e-10	36	36.0	37
12493	SNRPB2	SNRPB2	NA	NA	NA	0.000104646709029	0.5	1e-10	1e-10	7	7.0	7
12494	ABCA6	ABCA6	0.0817713029335	0.00332568979054	0.934828576572	0.056372208727	0.5	1e-10	1e-10	26	26.0	26
12495	AMBRA1	AMBRA1	NA	NA	NA	0.00022379956493	0.5	1e-10	1e-10	7	7.0	7
12496	TRAM1	TRAM1	-0.0815638886797	-0.00429044894365	0.934993518237	0.0429072336821	0.5	1e-10	1e-10	20	20.0	21
12497	C1QTNF2	C1QTNF2	0.0814375115991	0.0177588507614	0.935094018225	0.00271530832944	0.5	1e-10	1e-10	37	37.0	38
12498	VPS41	VPS41	0.0813424184905	0.0132749543176	0.935169640659	0.00476965292846	0.5	1e-10	1e-10	62	63.0	64
12499	GOLGA7	GOLGA7	-0.0812365689016	-0.010897365949	0.935253817831	0.00509332194612	0.5	1e-10	1e-10	23	24.0	25
12500	ABHD15	ABHD15	NA	NA	NA	0.00220068364657	0.5	1e-10	1e-10	6	6.0	6
12501	SEC61B	SEC61B	NA	NA	NA	0.00278684376562	0.5	1e-10	1e-10	12	13.0	13
12502	ENTPD2	ENTPD2	-0.0809944521829	-0.012786545723	0.935446364527	0.00585774539986	0.5	1e-10	1e-10	25	29.0	29
12503	RUNX2	RUNX2	-0.0809327450329	-0.00761625653118	0.935495438603	0.00183446281373	0.5	1e-10	1e-10	9	9.0	9
12504	HSD17B14	HSD17B14	-0.0808460605391	-0.00107925023952	0.935564376918	0.886824800404	0.5	1e-10	1e-10	94	94.0	97
12505	ZNF474	ZNF474	-0.0807652768913	-0.283495436684	0.935628622852	9.08191734016e-06	0.5	1e-10	1e-10	28	28.0	28
12506	CREBZF	CREBZF	0.0803128401696	0.00152010695733	0.935988446225	0.298380954325	0.5	1e-10	1e-10	63	63.0	63
12507	KCTD2	KCTD2	-0.0802289298269	-0.00707974317698	0.936055181643	0.0225342409133	0.5	1e-10	1e-10	50	51.0	51
12508	CCDC112	CCDC112	-0.0802194001673	-0.154700338801	0.936062760783	2.40833040166e-05	0.5	1e-10	1e-10	7	7.0	8
12509	HES5	HES5	0.0801335887478	0.377230661682	0.936131008678	4.6206107788e-06	0.5	1e-10	1e-10	4	4.0	4
12510	RB1CC1	RB1CC1	0.0801066055524	0.0189324088299	0.936152469163	0.00183885390291	0.5	1e-10	1e-10	15	16.0	16
12511	MANSC4	MANSC4	0.0800883721712	0.0411753505647	0.936166970703	0.000110425332989	0.5	1e-10	1e-10	60	60.0	60
12512	ATF2	ATF2	NA	NA	NA	1.57280423558e-05	0.5	1e-10	1e-10	4	4.0	4
12513	ATF2	ATF2	NA	NA	NA	1.57280423558e-05	0.5	1e-10	1e-10	4	4.0	4
12514	RAB44	RAB44	0.0799203125958	0.130675081676	0.936300634388	4.44065478689e-05	0.5	1e-10	1e-10	13	13.0	13
12515	PPP3CA	PPP3CA	0.0798631420379	0.00283900695141	0.936346104551	0.0571152765459	0.5	1e-10	1e-10	43	44.0	47
12516	PSMD3	PSMD3	0.0793257299856	0.0193313120654	0.936773541214	0.001079481488	0.5	1e-10	1e-10	11	11.0	11
12517	STARD4	STARD4	-0.0791809209017	-0.0116599025958	0.936888719854	0.00637481065995	0.5	1e-10	1e-10	29	29.0	29
12518	WDR19	WDR19	NA	NA	NA	0.000996957072306	0.5	1e-10	1e-10	32	32.0	32
12519	COX6B2	COX6B2	0.0789353406687	0.0527543387944	0.93708405314	0.000184373243271	0.5	1e-10	1e-10	16	16.0	17
12520	CHSY1	CHSY1	NA	NA	NA	0.000977368644174	0.5	1e-10	1e-10	6	7.0	7
12521	CHSY1	CHSY1	NA	NA	NA	0.000977368644174	0.5	1e-10	1e-10	6	7.0	7
12522	MAPK6	MAPK6	0.0787972838654	0.0168857422049	0.937193864493	0.001825898367	0.5	1e-10	1e-10	5	5.0	5
12523	MYBL2	MYBL2	-0.0787814392562	-0.104489937681	0.937206467483	0.000167450275291	0.5	1e-10	1e-10	2	2.0	2
12524	SLX4IP	SLX4IP	-0.078507917591	-0.141192729562	0.937424032337	2.62410928137e-05	0.5	1e-10	1e-10	16	16.0	16
12525	ARHGEF26	ARHGEF26	-0.0785056241887	-0.00451514953212	0.937425856577	0.0477734938846	0.5	1e-10	1e-10	63	63.0	64
12526	SRRD	SRRD	0.0784607171918	0.0552093507697	0.937461576995	0.000106277946116	0.5	1e-10	1e-10	17	17.0	17
12527	MRM1	MRM1	0.0783866865678	0.322273350647	0.937520463524	1.15411900298e-05	0.5	1e-10	1e-10	5	5.0	5
12528	DHX30	DHX30	NA	NA	NA	9.97229213999e-05	0.5	1e-10	1e-10	7	7.0	7
12529	BBS2	BBS2	-0.0782147999331	-0.00125940818157	0.937657189439	0.718510661128	0.5	1e-10	1e-10	83	83.0	84
12530	FLVCR2	FLVCR2	0.0781613798845	0.056181646619	0.937699682385	0.000380012266948	0.5	1e-10	1e-10	15	15.0	15
12531	MTMR6	MTMR6	-0.0781226905879	-0.0266187954839	0.937730457873	0.000677489813142	0.5	1e-10	1e-10	52	52.0	54
12532	HOXD9	HOXD9	0.078066170672	0.000290151529258	0.937775416935	12.4347150872	0.5	1e-10	1e-10	220	223.0	228
12533	LINC00999	LINC00999	0.0772891017432	0.00445495465689	0.938393560523	0.0555608696011	0.5	1e-10	1e-10	36	37.0	47
12534	ESPL1	ESPL1	0.0771502785575	0.000533642506666	0.938503995652	2.05416347463	0.5	1e-10	1e-10	92	93.0	95
12535	HEPHL1	HEPHL1	-0.0771125091629	-0.00126377624372	0.93853404176	0.537326545857	0.5	1e-10	1e-10	15	15.0	15
12536	TADA1	TADA1	-0.0770458642574	-0.0131001836709	0.938587058974	0.00414657790197	0.5	1e-10	1e-10	46	46.0	48
12537	HAUS4	HAUS4	0.0765963626595	0.000760369893445	0.938944652631	1.17526351213	0.5	1e-10	1e-10	31	31.0	31
12538	UEVLD	UEVLD	NA	NA	NA	3.02686805097e-06	0.5	1e-10	1e-10	1	2.0	2
12539	GPR39	GPR39	NA	NA	NA	2.16072004295e-05	0.5	1e-10	1e-10	7	7.0	7
12540	GPR39	GPR39	NA	NA	NA	2.16072004295e-05	0.5	1e-10	1e-10	7	7.0	7
12541	RPS6KA5	RPS6KA5	0.0763132302442	0.0379176050957	0.939169900326	0.000607114922746	0.5	1e-10	1e-10	14	14.0	14
12542	CXCL6	CXCL6	0.0763090997944	0.000805678121943	0.939173186366	1.05606530026	0.5	1e-10	1e-10	8	8.0	9
12543	BCKDHB	BCKDHB	NA	NA	NA	0.00194228183057	0.5	1e-10	1e-10	84	84.0	85
12544	NOL9	NOL9	0.0762884655179	0.297519039391	0.939189602285	1.02789757874e-05	0.5	1e-10	1e-10	27	27.0	27
12545	EDAR	EDAR	0.0762229650738	0.00453529390064	0.939241712349	0.025732473633	0.5	1e-10	1e-10	48	48.0	48
12546	RGS22	RGS22	0.076213922919	0.0554817224819	0.939248906019	0.000293862507142	0.5	1e-10	1e-10	11	13.0	13
12547	OSR2	OSR2	0.075862886849	0.000930019584023	0.939528183741	0.798908217479	0.5	1e-10	1e-10	6	6.0	6
12548	DENND1A	DENND1A	-0.0756858067921	-0.102757773663	0.939669068142	6.18946045521e-05	0.5	1e-10	1e-10	27	27.0	28
12549	ZC3H3	ZC3H3	-0.0753492573182	-0.00173004130437	0.939936831167	0.191052449758	0.5	1e-10	1e-10	33	35.0	38
12550	ANKRD31	ANKRD31	-0.0753243129578	-0.0653867327626	0.939956677487	0.000138210902402	0.5	1e-10	1e-10	12	12.0	12
12551	CLDN5	CLDN5	NA	NA	NA	0.00282059999913	0.5	1e-10	1e-10	7	7.0	8
12552	RNF222	RNF222	-0.0750898449165	-0.00103182121245	0.940143227597	0.612240609183	0.5	1e-10	1e-10	54	54.0	55
12553	NRSN2	NRSN2	0.0748719082365	0.0248727773733	0.940316627783	0.0011026166377	0.5	1e-10	1e-10	17	20.0	20
12554	CATSPER2	CATSPER2	0.074719523597	0.0366237554134	0.940437873511	0.00039669807755	0.5	1e-10	1e-10	11	11.0	13
12555	CATSPER2	CATSPER2	NA	NA	NA	0.00039669807755	0.5	1e-10	1e-10	11	11.0	13
12556	FAM83G	FAM83G	NA	NA	NA	0.0038175312399	0.5	1e-10	1e-10	6	7.0	7
12557	ZC3H12A	ZC3H12A	-0.0745777878935	-0.00441514909538	0.94055064759	0.0132727330498	0.5	1e-10	1e-10	6	6.0	6
12558	CHORDC1	CHORDC1	0.0745540583755	0.0125016776241	0.940569528444	0.00392090804316	0.5	1e-10	1e-10	24	24.0	26
12559	CALML6	CALML6	-0.074310622308	-0.026128275958	0.940763225023	0.000603246626073	0.5	1e-10	1e-10	5	6.0	6
12560	CALML6	CALML6	NA	NA	NA	0.000603246626073	0.5	1e-10	1e-10	5	6.0	6
12561	COLEC12	COLEC12	-0.0742749593032	-4.52079456291e-05	0.940791601565	0.726542544983	0.5	1e-10	1e-10	39	42.0	43
12562	PLCD4	PLCD4	-0.0742057234535	0.000856976537681	0.940846691752	0.00578136723542	0.5	1e-10	1e-10	16	17.0	17
12563	PLCD4	PLCD4	NA	NA	NA	0.00578136723542	0.5	1e-10	1e-10	16	17.0	17
12564	PRSS35	PRSS35	NA	NA	NA	1.57951387666e-06	0.5	1e-10	1e-10	5	5.0	5
12565	HPGD	HPGD	-0.0739416044726	-6.81392268093e-05	0.941056850855	97.307473428	0.5	1e-10	1e-10	188	190.0	195
12566	SLC8A3	SLC8A3	-0.0738376388449	-0.103273492427	0.941139577286	0.000116033074278	0.5	1e-10	1e-10	30	30.0	30
12567	TRABD2A	TRABD2A	NA	NA	NA	1.093494879e-06	0.5	1e-10	1e-10	2	2.0	2
12568	XKR8	XKR8	NA	NA	NA	0.00156311572865	0.5	1e-10	1e-10	9	9.0	9
12569	XKR8	XKR8	NA	NA	NA	0.00156311572865	0.5	1e-10	1e-10	9	9.0	9
12570	SMO	SMO	0.0737715394939	0.00976082737049	0.941192173494	0.00383833480445	0.5	1e-10	1e-10	7	7.0	7
12571	DAPK2	DAPK2	-0.0737193765725	-0.00898661687814	0.941233680464	0.00712841137963	0.5	1e-10	1e-10	15	15.0	16
12572	ARHGAP17	ARHGAP17	-0.0736094487475	-0.0328948540515	0.941321152525	0.0017112886158	0.5	1e-10	1e-10	9	10.0	10
12573	ELAVL2	ELAVL2	0.0735789640747	0.226097643077	0.941345409995	9.47168129785e-06	0.5	1e-10	1e-10	7	8.0	8
12574	PCNX	PCNX	-0.0733718540733	-0.00831757777062	0.941510214407	0.00778408832986	0.5	1e-10	1e-10	39	39.0	41
12575	IMPDH1	IMPDH1	-0.0732129840764	-0.00343189806745	0.941636634318	0.0211371812416	0.5	1e-10	1e-10	18	18.0	18
12576	VDAC1	VDAC1	-0.0731914538904	-0.00246587387215	0.941653766957	0.0796518801876	0.5	1e-10	1e-10	27	27.0	27
12577	SNAPC5	SNAPC5	-0.0730903874863	-0.00363527455321	0.941734190874	0.0400645793615	0.5	1e-10	1e-10	51	52.0	52
12578	SNAPC5	SNAPC5	NA	NA	NA	0.0400645793615	0.5	1e-10	1e-10	51	52.0	52
12579	RBM20	RBM20	NA	NA	NA	0.00146466690916	0.5	1e-10	1e-10	4	4.0	4
12580	FBXO27	FBXO27	-0.0728947337597	-0.000838211643697	0.941889884647	0.768707528426	0.5	1e-10	1e-10	110	111.0	113
12581	WFDC2	WFDC2	0.0727700294354	0.00787867197748	0.941989120751	0.00442022015962	0.5	1e-10	1e-10	5	5.0	5
12582	ZFYVE26	ZFYVE26	0.072728509879	0.0721620923541	0.942022161017	0.000100708761626	0.5	1e-10	1e-10	26	26.0	26
12583	C10orf32	C10orf32	0.0723258571981	0.00261759956136	0.94234258751	0.103168096322	0.5	1e-10	1e-10	75	75.0	75
12584	NDUFC1	NDUFC1	-0.0721699113342	-0.00332116237006	0.942466689992	0.0125528066569	0.5	1e-10	1e-10	35	35.0	35
12585	NUP214	NUP214	0.0721681170275	0.00252876441169	0.942468117918	0.0824166268626	0.5	1e-10	1e-10	74	80.0	80
12586	GFM1	GFM1	0.0718034209655	0.00237018104858	0.942758350313	0.068111690448	0.5	1e-10	1e-10	79	81.0	81
12587	PTPN4	PTPN4	0.0717885354534	0.161948969735	0.942770196662	1.76721442931e-05	0.5	1e-10	1e-10	12	12.0	12
12588	PTPN4	PTPN4	NA	NA	NA	1.76721442931e-05	0.5	1e-10	1e-10	12	12.0	12
12589	GDI2	GDI2	NA	NA	NA	0.293844722114	0.5	1e-10	1e-10	74	76.0	77
12590	RPS21	RPS21	NA	NA	NA	0.0245465368537	0.5	1e-10	1e-10	2	2.0	2
12591	TMCO4	TMCO4	0.0714737348882	0.0065174073746	0.943020727607	0.0243111408942	0.5	1e-10	1e-10	95	97.0	101
12592	NRN1L	NRN1L	-0.0712463581119	-0.176534591231	0.943201686694	2.01844860917e-05	0.5	1e-10	1e-10	6	6.0	6
12593	INPP5K	INPP5K	-0.0708475303721	-0.0243525735845	0.94351910307	0.000845237805094	0.5	1e-10	1e-10	9	9.0	9
12594	TEX261	TEX261	-0.0708445755041	-0.000819196495432	0.943521454804	0.412073774418	0.5	1e-10	1e-10	37	37.0	37
12595	TEX261	TEX261	NA	NA	NA	0.412073774418	0.5	1e-10	1e-10	37	37.0	37
12596	TMX3	TMX3	NA	NA	NA	7.13056685972e-07	0.5	1e-10	1e-10	1	1.0	1
12597	NUP85	NUP85	-0.0704660826125	-0.00130070732269	0.943822695574	0.251199539555	0.5	1e-10	1e-10	39	39.0	39
12598	RPA1	RPA1	-0.0704564540625	-0.00939306243959	0.943830358999	0.00945500293793	0.5	1e-10	1e-10	38	38.0	38
12599	ATE1	ATE1	-0.0702727912406	-0.0864984296206	0.9439765384	0.000324349954836	0.5	1e-10	1e-10	17	18.0	19
12600	AIDA	AIDA	NA	NA	NA	4.79146386505e-05	0.5	1e-10	1e-10	28	28.0	28
12601	CD47	CD47	NA	NA	NA	0.000187465848072	0.5	1e-10	1e-10	8	8.0	8
12602	DLGAP1	DLGAP1	NA	NA	NA	6.32513611966e-06	0.5	1e-10	1e-10	3	3.0	4
12603	SLC25A46	SLC25A46	NA	NA	NA	0.000928716785772	0.5	1e-10	1e-10	30	30.0	30
12604	PNMAL2	PNMAL2	0.0694857772077	0.138549431492	0.944602953433	2.39414391097e-05	0.5	1e-10	1e-10	5	5.0	5
12605	C9orf41	C9orf41	-0.0691126951255	-0.0309536441651	0.944899915944	0.000370750325191	0.5	1e-10	1e-10	14	14.0	15
12606	TMEM41B	TMEM41B	-0.0690336224622	-0.0184413493608	0.944962856474	0.00149254417361	0.5	1e-10	1e-10	22	22.0	23
12607	THEMIS	THEMIS	0.069028661678	0.429582390853	0.944966805187	2.77803996375e-06	0.5	1e-10	1e-10	26	26.0	26
12608	BDP1	BDP1	NA	NA	NA	0.000723667953642	0.5	1e-10	1e-10	32	32.0	33
12609	B3GNT3	B3GNT3	-0.0688933497093	-0.000771097969645	0.945074512107	0.543223154942	0.5	1e-10	1e-10	12	12.0	12
12610	RARA	RARA	0.0688661099877	0.00580535117476	0.945096194763	0.013600110647	0.5	1e-10	1e-10	11	12.0	12
12611	FAM159A	FAM159A	0.0688145037923	0.124919453881	0.945137273099	1.37033723536e-05	0.5	1e-10	1e-10	19	19.0	19
12612	FAM151B	FAM151B	-0.0686029012759	-0.0261550644216	0.945305709426	0.000645083273962	0.5	1e-10	1e-10	110	111.0	115
12613	NPM3	NPM3	NA	NA	NA	0.013719666304	0.5	1e-10	1e-10	10	10.0	10
12614	GIMAP5	GIMAP5	-0.0684060356415	-0.0134503609352	0.94546241734	0.00173519266251	0.5	1e-10	1e-10	10	11.0	13
12615	YTHDC1	YTHDC1	NA	NA	NA	1.27360452154e-07	0.5	1e-10	1e-10	1	1.0	1
12616	ZNF404	ZNF404	-0.0682181811662	-0.00339675431195	0.945611954208	0.0461303208344	0.5	1e-10	1e-10	113	113.0	115
12617	CASP6	CASP6	NA	NA	NA	4.15246474075e-05	0.5	1e-10	1e-10	6	6.0	7
12618	MAP2	MAP2	0.0681829278133	-0.0143542544804	0.945640016973	0.00314192124906	0.5	1e-10	1e-10	50	51.0	53
12619	PEX26	PEX26	0.0681812159784	0.101808430259	0.945641379649	7.66179659005e-05	0.5	1e-10	1e-10	12	15.0	16
12620	PTP4A1	PTP4A1	NA	NA	NA	0.0992474841429	0.5	1e-10	1e-10	22	22.0	23
12621	ASB8	ASB8	0.0678412785029	0.0605253650267	0.945911983942	3.89613838172e-05	0.5	1e-10	1e-10	14	14.0	14
12622	MAPK11	MAPK11	0.0677276586115	0.00916611925955	0.94600243147	0.00723113581482	0.5	1e-10	1e-10	24	24.0	24
12623	SLC25A22	SLC25A22	-0.0676495185634	-0.0324920364309	0.946064635543	0.000458895913433	0.5	1e-10	1e-10	14	15.0	16
12624	SMUG1	SMUG1	-0.0674357863778	-0.00604576607891	0.946234780609	0.0111678828548	0.5	1e-10	1e-10	54	55.0	57
12625	CERCAM	CERCAM	NA	NA	NA	0.149741448228	0.5	1e-10	1e-10	34	35.0	36
12626	CLEC10A	CLEC10A	-0.0673179940583	-0.0203645619544	0.946328552195	0.00424593889095	0.5	1e-10	1e-10	38	39.0	39
12627	TRIM9	TRIM9	0.0672899543735	0.0303837365425	0.946350874012	0.000374476402997	0.5	1e-10	1e-10	10	10.0	11
12628	TRIM22	TRIM22	NA	NA	NA	0.0209427906529	0.5	1e-10	1e-10	30	30.0	30
12629	CUL7	CUL7	NA	NA	NA	6.44641767997e-06	0.5	1e-10	1e-10	5	5.0	5
12630	NIT2	NIT2	0.0670175898914	0.0034153885386	0.946567699973	0.06095811759	0.5	1e-10	1e-10	64	64.0	65
12631	GDPGP1	GDPGP1	0.066945533906	0.022312392218	0.946625063505	0.000926574334265	0.5	1e-10	1e-10	26	26.0	27
12632	GDPGP1	GDPGP1	NA	NA	NA	0.000926574334265	0.5	1e-10	1e-10	26	26.0	27
12633	HN1L	HN1L	0.0667616474925	0.00315145558789	0.946771456126	0.0467860273427	0.5	1e-10	1e-10	34	48.0	48
12634	ERAL1	ERAL1	NA	NA	NA	3.90339091641e-09	0.5	1e-10	1e-10	1	1.0	1
12635	STC2	STC2	NA	NA	NA	0.00361913878763	0.5	1e-10	1e-10	7	7.0	7
12636	GPCPD1	GPCPD1	NA	NA	NA	0.000586436996942	0.5	1e-10	1e-10	4	4.0	4
12637	TAMM41	TAMM41	0.0664725489281	0.0013714130933	0.947001612141	0.139972973763	0.5	1e-10	1e-10	120	121.0	121
12638	SSBP2	SSBP2	0.0663814915343	0.00362402659865	0.947074105314	0.00837887585066	0.5	1e-10	1e-10	21	22.0	23
12639	ALG9	ALG9	NA	NA	NA	1.97398569962e-05	0.5	1e-10	1e-10	20	20.0	20
12640	PSMD4	PSMD4	-0.0662617649398	-0.0140077890357	0.947169423453	0.00413229000385	0.5	1e-10	1e-10	30	30.0	30
12641	ZBTB26	ZBTB26	NA	NA	NA	8.85238695751e-05	0.5	1e-10	1e-10	3	3.0	3
12642	MYLK4	MYLK4	0.0660746135633	0.0410235685935	0.947318422114	0.00179712843022	0.5	1e-10	1e-10	38	38.0	38
12643	KIAA0101	KIAA0101	-0.065640303358	-0.0361084538256	0.947664200849	0.000523019248253	0.5	1e-10	1e-10	11	12.0	13
12644	KIAA0101	KIAA0101	NA	NA	NA	0.000523019248253	0.5	1e-10	1e-10	11	12.0	13
12645	HSPA12B	HSPA12B	NA	NA	NA	0.00030147848377	0.5	1e-10	1e-10	8	8.0	8
12646	SEZ6L2	SEZ6L2	0.0653232986614	0.0111535360869	0.94791659231	0.00541127225682	0.5	1e-10	1e-10	49	49.0	49
12647	ZNF384	ZNF384	-0.0651157043327	-0.00480018989934	0.94808187672	0.0189306066241	0.5	1e-10	1e-10	60	60.0	91
12648	FCGRT	FCGRT	0.0651110065508	0.00067951538053	0.94808561707	1.32302194729	0.5	1e-10	1e-10	52	52.0	54
12649	KLHDC3	KLHDC3	-0.0649744370338	-0.00398028802317	0.948194353527	0.0072192543344	0.5	1e-10	1e-10	22	23.0	23
12650	GPHN	GPHN	0.0647634502774	0.0033890147632	0.948362342783	0.0666904568466	0.5	1e-10	1e-10	83	85.0	88
12651	CUL4A	CUL4A	NA	NA	NA	4.02589983772e-05	0.5	1e-10	1e-10	5	5.0	5
12652	PLCXD2	PLCXD2	NA	NA	NA	3.4347458994e-09	0.5	1e-10	1e-10	1	1.0	1
12653	IRF9	IRF9	0.0643936707431	0.00137323470196	0.948656769585	0.25051794029	0.5	1e-10	1e-10	62	63.0	63
12654	TAX1BP3	TAX1BP3	-0.064329397478	8.75630452959e-05	0.948707946124	8.48018747542	0.5	1e-10	1e-10	35	36.0	36
12655	TECPR2	TECPR2	NA	NA	NA	9.3078000667e-07	0.5	1e-10	1e-10	9	9.0	9
12656	SHARPIN	SHARPIN	-0.0642231971285	-0.0190646628092	0.948792506883	0.00232902504954	0.5	1e-10	1e-10	22	23.0	24
12657	CCDC68	CCDC68	-0.0641681512374	-0.057165015276	0.948836336744	5.97232203852e-05	0.5	1e-10	1e-10	7	7.0	7
12658	TGFBR1	TGFBR1	NA	NA	NA	0.000603086672419	0.5	1e-10	1e-10	9	9.0	10
12659	IGFBP3	IGFBP3	-0.0639748648835	-0.000569664271346	0.948990240716	1.3005768931	0.5	1e-10	1e-10	18	18.0	18
12660	BASP1	BASP1	NA	NA	NA	1.66052042324e-05	0.5	1e-10	1e-10	1	1.0	1
12661	NIFK	NIFK	NA	NA	NA	0.000413812415276	0.5	1e-10	1e-10	4	4.0	4
12662	NIFK	NIFK	NA	NA	NA	0.000413812415276	0.5	1e-10	1e-10	4	4.0	4
12663	S100A4	S100A4	-0.0635490847449	-8.44397227396e-05	0.949329274226	110.965624612	0.5	1e-10	1e-10	125	129.0	138
12664	S100A4	S100A4	NA	NA	NA	110.965624612	0.5	1e-10	1e-10	125	129.0	138
12665	CABLES1	CABLES1	0.0635035765679	0.00170644087125	0.949365511305	0.0971200567813	0.5	1e-10	1e-10	106	110.0	116
12666	RBM18	RBM18	0.0634584120889	0.0319059650783	0.949401474809	0.000753497570401	0.5	1e-10	1e-10	38	38.0	38
12667	TMEM256-PLSCR3	TMEM256-PLSCR3	-0.0633001526048	-0.00209887977903	0.949527494248	0.266804011821	0.5	1e-10	1e-10	101	102.0	102
12668	FAM98A	FAM98A	0.063197855999	0.00660675100725	0.949608952034	0.0120313552398	0.5	1e-10	1e-10	111	111.0	111
12669	RNASE6	RNASE6	0.0627067759633	0.00613561940425	0.950000001577	0.0109156096738	0.5	1e-10	1e-10	1	2.0	2
12670	C9orf9	C9orf9	NA	NA	NA	0.000231536319276	0.5	1e-10	1e-10	10	10.0	10
12671	TMEM37	TMEM37	0.0618961527194	0.0192461334106	0.950645531311	0.00063893807795	0.5	1e-10	1e-10	3	3.0	3
12672	TMEM37	TMEM37	NA	NA	NA	0.00063893807795	0.5	1e-10	1e-10	3	3.0	3
12673	QRICH2	QRICH2	-0.061848411756	-0.0124271059777	0.950683550247	0.004119862992	0.5	1e-10	1e-10	86	89.0	89
12674	IL18	IL18	-0.061828414233	-9.66025989449e-05	0.950699475484	83.1803694321	0.5	1e-10	1e-10	161	163.0	166
12675	STK24	STK24	-0.0617909490969	-0.000415524155834	0.95072931129	1.21694758004	0.5	1e-10	1e-10	38	38.0	38
12676	CLEC3B	CLEC3B	-0.0614542672818	-0.000904883458649	0.950997434948	0.840181271133	0.5	1e-10	1e-10	33	33.0	33
12677	BCL11A	BCL11A	-0.0612346125507	-0.0160783893782	0.951172364614	0.00206349760286	0.5	1e-10	1e-10	29	30.0	30
12678	C12orf73	C12orf73	0.0606991002338	0.0305293244022	0.951598848271	0.000447600182395	0.5	1e-10	1e-10	49	50.0	50
12679	AKT2	AKT2	NA	NA	NA	1.22101088933e-07	0.5	1e-10	1e-10	1	1.0	1
12680	CENPL	CENPL	0.060350296444	0.0779192630216	0.951876644146	4.54471264178e-05	0.5	1e-10	1e-10	10	10.0	10
12681	AMDHD2	AMDHD2	-0.0602038497644	-0.0172890775512	0.95199327961	0.00165998145502	0.5	1e-10	1e-10	27	28.0	28
12682	ZNF527	ZNF527	-0.0600747085039	-0.186881322722	0.952096133263	2.85669756195e-05	0.5	1e-10	1e-10	31	31.0	31
12683	DYNC1LI1	DYNC1LI1	NA	NA	NA	1.9004265481e-05	0.5	1e-10	1e-10	2	2.0	2
12684	RIN2	RIN2	NA	NA	NA	0.00176492357893	0.5	1e-10	1e-10	6	6.0	6
12685	MAB21L1	MAB21L1	0.0598843603255	0.0128848379732	0.952247736191	0.00768173499666	0.5	1e-10	1e-10	21	21.0	21
12686	EIF4H	EIF4H	-0.0597371101306	-0.00256340809412	0.952365014888	0.15773007245	0.5	1e-10	1e-10	54	55.0	55
12687	SYN3	SYN3	NA	NA	NA	1.49402228691e-09	0.5	1e-10	1e-10	1	1.0	1
12688	C3orf17	C3orf17	-0.0595426212454	-0.0356266307795	0.952519918831	0.000556959534448	0.5	1e-10	1e-10	26	26.0	26
12689	TSACC	TSACC	0.0595243815603	-0.00557686463879	0.952534446227	0.0287191165149	0.5	1e-10	1e-10	1860	1881.0	1920
12690	TSACC	TSACC	NA	NA	NA	0.0287191165149	0.5	1e-10	1e-10	1860	1881.0	1920
12691	TMEM219	TMEM219	NA	NA	NA	3.67525488158e-07	0.5	1e-10	1e-10	1	1.0	1
12692	TARDBP	TARDBP	NA	NA	NA	0.000108501356202	0.5	1e-10	1e-10	1	1.0	1
12693	SETD1A	SETD1A	NA	NA	NA	0.000256531701686	0.5	1e-10	1e-10	7	7.0	7
12694	SETD1A	SETD1A	NA	NA	NA	0.000256531701686	0.5	1e-10	1e-10	7	7.0	7
12695	CENPC	CENPC	0.0592069888041	0.00646214836341	0.952787243149	0.00556274663098	0.5	1e-10	1e-10	96	96.0	99
12696	AAMDC	AAMDC	-0.0589843030045	-0.0240016090147	0.95296461073	0.00110978897952	0.5	1e-10	1e-10	18	18.0	18
12697	GCNT3	GCNT3	-0.058894024184	-0.000398517170695	0.953036517802	0.378742991677	0.5	1e-10	1e-10	11	11.0	11
12698	GCNT3	GCNT3	NA	NA	NA	0.378742991677	0.5	1e-10	1e-10	11	11.0	11
12699	HMBS	HMBS	0.0588619075925	0.00389499950953	0.953062098756	0.0235135193141	0.5	1e-10	1e-10	16	16.0	16
12700	CLIP4	CLIP4	0.0588143244386	0.0764625142094	0.95309999896	5.99079087327e-05	0.5	1e-10	1e-10	1	1.0	1
12701	CLIP4	CLIP4	NA	NA	NA	5.99079087327e-05	0.5	1e-10	1e-10	1	1.0	1
12702	MAP2K2	MAP2K2	-0.0585836174471	-0.011204977345	0.953283759653	0.00911777839387	0.5	1e-10	1e-10	19	22.0	22
12703	WDHD1	WDHD1	-0.0585163943212	-0.0499547204921	0.953337304091	0.000307359874095	0.5	1e-10	1e-10	31	33.0	34
12704	NPIPA5	NPIPA5	-0.0578122413558	-0.00142169111371	0.953898187297	0.329275950356	0.5	1e-10	1e-10	31	31.0	32
12705	YAE1D1	YAE1D1	0.0577436663829	0.00948154981133	0.953952810958	0.00311644928891	0.5	1e-10	1e-10	43	43.0	43
12706	RCHY1	RCHY1	-0.0577273049743	-0.0205701375926	0.953965843734	0.000725272153532	0.5	1e-10	1e-10	24	24.0	24
12707	TTLL5	TTLL5	0.0576187492451	0.012465734803	0.954052314745	0.00228511904269	0.5	1e-10	1e-10	51	52.0	52
12708	EMG1	EMG1	0.0576044272047	0.123981876974	0.954063723132	2.51975469258e-05	0.5	1e-10	1e-10	4	4.0	6
12709	CNIH1	CNIH1	-0.0575617205203	-0.00291751971345	0.95409774169	0.00818510604392	0.5	1e-10	1e-10	38	39.0	39
12710	MAP3K4	MAP3K4	0.0575434292824	0.00616296424966	0.954112311836	0.00447367040921	0.5	1e-10	1e-10	21	22.0	23
12711	PALM2	PALM2	0.057496305398	0.405380162604	0.954149849107	2.16805511416e-06	0.5	1e-10	1e-10	8	8.0	8
12712	RGP1	RGP1	NA	NA	NA	9.93852268396e-05	0.5	1e-10	1e-10	12	12.0	12
12713	EXD3	EXD3	NA	NA	NA	2.81458309185e-05	0.5	1e-10	1e-10	7	11.0	12
12714	CERS2	CERS2	-0.0573632302931	-0.00270436800375	0.954255852725	0.0582516499092	0.5	1e-10	1e-10	17	17.0	18
12715	CERS2	CERS2	NA	NA	NA	0.0582516499092	0.5	1e-10	1e-10	17	17.0	18
12716	COG4	COG4	-0.05713551055	-0.00355203843826	0.954437249286	0.0269364244265	0.5	1e-10	1e-10	17	17.0	18
12717	COG4	COG4	NA	NA	NA	0.0269364244265	0.5	1e-10	1e-10	17	17.0	18
12718	GPR162	GPR162	NA	NA	NA	2.69971014028e-06	0.5	1e-10	1e-10	1	1.0	1
12719	NSUN7	NSUN7	0.0566698481907	0.00739779096789	0.954808193061	0.00362815286429	0.5	1e-10	1e-10	62	62.0	62
12720	GOLGA8K	GOLGA8K	0.0566043118184	0.0703789700267	0.95486039972	0.000173005433667	0.5	1e-10	1e-10	77	79.0	83
12721	GOLGA8K	GOLGA8K	NA	NA	NA	0.000173005433667	0.5	1e-10	1e-10	77	79.0	83
12722	NBR1	NBR1	0.0565900563133	0.00497336399122	0.954871755765	0.0178656631491	0.5	1e-10	1e-10	70	70.0	73
12723	S100A1	S100A1	-0.0563739039189	-0.0158242428311	0.955043945542	0.00150931619706	0.5	1e-10	1e-10	38	38.0	39
12724	CYP2U1	CYP2U1	-0.0563325258159	-0.00617083879642	0.955076908111	0.000810256151541	0.5	1e-10	1e-10	53	53.0	59
12725	NELL1	NELL1	-0.0561578816948	-0.00972422465447	0.955216033721	0.000976340052027	0.5	1e-10	1e-10	25	25.0	25
12726	RAPH1	RAPH1	-0.0560045896492	-0.0216990440297	0.955338150891	0.000755142392111	0.5	1e-10	1e-10	18	20.0	20
12727	RAPH1	RAPH1	NA	NA	NA	0.000755142392111	0.5	1e-10	1e-10	18	20.0	20
12728	ZDHHC16	ZDHHC16	0.0557005561142	0.0140965379213	0.955580356477	0.000551549697644	0.5	1e-10	1e-10	13	13.0	13
12729	ANKRD50	ANKRD50	-0.0556952110764	-0.00473744031315	0.95558461459	0.0270712251299	0.5	1e-10	1e-10	55	55.0	56
12730	POMZP3	POMZP3	0.0556846598452	0.00118983250576	0.95559302021	0.11590080827	0.5	1e-10	1e-10	60	60.0	76
12731	CCL3	CCL3	NA	NA	NA	0.000876673140594	0.5	1e-10	1e-10	10	10.0	10
12732	RFFL	RFFL	NA	NA	NA	0.00279248064092	0.5	1e-10	1e-10	11	11.0	11
12733	TTC39C	TTC39C	-0.0553616270551	-0.000508074823249	0.955850366104	0.0462219237067	0.5	1e-10	1e-10	45	46.0	51
12734	SLC25A28	SLC25A28	NA	NA	NA	3.95575798736e-05	0.5	1e-10	1e-10	2	2.0	2
12735	SETDB1	SETDB1	-0.0549407965026	0.0614234325193	0.956185630035	0.000400329199692	0.5	1e-10	1e-10	29	29.0	30
12736	SETDB1	SETDB1	NA	NA	NA	0.000400329199692	0.5	1e-10	1e-10	29	29.0	30
12737	HIST1H1C	HIST1H1C	-0.0547402237296	-0.000154579382638	0.956345423485	11.4554247227	0.5	1e-10	1e-10	52	52.0	55
12738	YWHAQ	YWHAQ	-0.0546499593424	-0.00326519075481	0.9564173364	0.0162934458273	0.5	1e-10	1e-10	7	7.0	7
12739	ZNF26	ZNF26	-0.0546215075466	-0.0358809520647	0.956440003791	0.000580160945612	0.5	1e-10	1e-10	22	23.0	27
12740	AKR7A2	AKR7A2	0.0546023322454	0.00173749615993	0.956455280669	0.0550612812175	0.5	1e-10	1e-10	45	46.0	46
12741	MIA	MIA	-0.0545962314764	-0.0799614781613	0.956460141129	7.79017793147e-05	0.5	1e-10	1e-10	5	5.0	5
12742	FBXL13	FBXL13	0.0545852128851	0.206728743443	0.956468919602	6.90162423636e-06	0.5	1e-10	1e-10	7	7.0	7
12743	BRD3	BRD3	NA	NA	NA	0.00145251889175	0.5	1e-10	1e-10	39	39.0	39
12744	FAM47E	FAM47E	-0.0543497536717	-0.0141077923347	0.956656510403	0.00183881310344	0.5	1e-10	1e-10	79	79.0	80
12745	COL8A1	COL8A1	0.0543395845865	0.0108490383822	0.956664612187	0.0138259295547	0.5	1e-10	1e-10	28	28.0	30
12746	ZNF514	ZNF514	-0.0543042096149	-0.000637457774098	0.956692795717	0.989037684745	0.5	1e-10	1e-10	87	89.0	108
12747	ZNF514	ZNF514	NA	NA	NA	0.989037684745	0.5	1e-10	1e-10	87	89.0	108
12748	PLA2G2A	PLA2G2A	-0.0542903471727	-0.000559611846791	0.956703840053	10.002920902	0.5	1e-10	1e-10	16	16.0	16
12749	PLA2G2A	PLA2G2A	NA	NA	NA	10.002920902	0.5	1e-10	1e-10	16	16.0	16
12750	TMX1	TMX1	0.0542144800302	0.00234950283062	0.956764284256	0.0621628887383	0.5	1e-10	1e-10	26	26.0	27
12751	TIGD4	TIGD4	-0.0541142699721	0.086036657651	0.956844123113	7.8042620625e-06	0.5	1e-10	1e-10	20	21.0	21
12752	KLF7	KLF7	NA	NA	NA	2.46993167123e-05	0.5	1e-10	1e-10	2	2.0	2
12753	MTPAP	MTPAP	-0.0538631926157	-0.0176663797653	0.957044162111	0.00100638080079	0.5	1e-10	1e-10	41	41.0	41
12754	ATP6V0E2	ATP6V0E2	0.0537720922358	0.00247251716495	0.95711674451	0.0489074094189	0.5	1e-10	1e-10	41	41.0	43
12755	FTCDNL1	FTCDNL1	-0.0534453069211	-0.00910062955142	0.95737710707	0.00263006733111	0.5	1e-10	1e-10	76	76.0	78
12756	TTC38	TTC38	-0.0534398124153	-0.0021502164869	0.957381484795	0.202597273505	0.5	1e-10	1e-10	87	94.0	97
12757	CHST2	CHST2	-0.0534304095882	-0.00098678038393	0.957388976463	0.154164387479	0.5	1e-10	1e-10	23	23.0	24
12758	TMEM125	TMEM125	NA	NA	NA	0.00023805094282	0.5	1e-10	1e-10	27	28.0	28
12759	STON1	STON1	-0.0533102294918	-0.000301931029173	0.957484729837	0.518706013055	0.5	1e-10	1e-10	60	60.0	60
12760	LAX1	LAX1	0.0532638586387	0.0667713501922	0.957521675933	5.78217064827e-05	0.5	1e-10	1e-10	4	4.0	4
12761	NAALAD2	NAALAD2	0.0530904723016	0.002060617609	0.95765982275	0.0576968268025	0.5	1e-10	1e-10	142	144.0	149
12762	SLC35D1	SLC35D1	0.0530397586015	0.00521854641852	0.957700229497	0.00406562393859	0.5	1e-10	1e-10	34	34.0	35
12763	DBF4	DBF4	-0.0530276128414	-0.0253991554941	0.957709906793	0.000680893871773	0.5	1e-10	1e-10	34	34.0	36
12764	PUM2	PUM2	NA	NA	NA	6.34001306714e-05	0.5	1e-10	1e-10	7	7.0	7
12765	PUM2	PUM2	NA	NA	NA	6.34001306714e-05	0.5	1e-10	1e-10	7	7.0	7
12766	RNF2	RNF2	NA	NA	NA	0.000321744921138	0.5	1e-10	1e-10	19	19.0	19
12767	TMEM108	TMEM108	0.0527559320382	0.0123058798732	0.957926373712	0.000588542249151	0.5	1e-10	1e-10	80	80.0	82
12768	RPL14	RPL14	0.0526483034498	8.63972827176e-05	0.958012129724	30.0838140116	0.5	1e-10	1e-10	57	57.0	57
12769	AMICA1	AMICA1	-0.0525792495526	-0.0235581012611	0.958067150555	0.000371898004172	0.5	1e-10	1e-10	7	7.0	7
12770	WBSCR27	WBSCR27	-0.0525483138386	-0.00155537569013	0.958091799608	0.263228667251	0.5	1e-10	1e-10	101	102.0	104
12771	STOX2	STOX2	-0.0525247656574	-0.00796036582019	0.958110562427	0.00373285836071	0.5	1e-10	1e-10	26	28.0	28
12772	IGFBP4	IGFBP4	0.0524910049758	0.000153375800287	0.958137462445	16.1117673908	0.5	1e-10	1e-10	31	32.0	34
12773	MTHFSD	MTHFSD	-0.0524465827141	0.00351414414709	0.958172857527	0.00541007758087	0.5	1e-10	1e-10	29	29.0	29
12774	PHOSPHO2	PHOSPHO2	0.0524333646375	0.00884624856776	0.958183389535	0.00236821951999	0.5	1e-10	1e-10	63	63.0	63
12775	PHOSPHO2	PHOSPHO2	NA	NA	NA	0.00236821951999	0.5	1e-10	1e-10	63	63.0	63
12776	FAM73B	FAM73B	0.0524262386472	0.00438506420195	0.958189067444	0.0154661226661	0.5	1e-10	1e-10	4	4.0	4
12777	ACSF2	ACSF2	NA	NA	NA	0.000190062634042	0.5	1e-10	1e-10	2	2.0	2
12778	SLC25A34	SLC25A34	-0.0518640198501	-0.0034841504225	0.958637043672	0.0184512695773	0.5	1e-10	1e-10	17	17.0	18
12779	SLC25A34	SLC25A34	NA	NA	NA	0.0184512695773	0.5	1e-10	1e-10	17	17.0	18
12780	RAI14	RAI14	0.0518215288075	0.00360466141996	0.95867090109	0.0214500904325	0.5	1e-10	1e-10	18	18.0	20
12781	OLFML1	OLFML1	-0.0514984511124	-0.00331567493073	0.958928336049	0.0359422923138	0.5	1e-10	1e-10	25	25.0	26
12782	SLC25A13	SLC25A13	NA	NA	NA	0.00074536191594	0.5	1e-10	1e-10	9	9.0	10
12783	SCAF11	SCAF11	0.0513721035067	0.0581497696186	0.959029013589	0.000124251703936	0.5	1e-10	1e-10	27	28.0	29
12784	TNFAIP8L1	TNFAIP8L1	0.05132046641	0.0397529121807	0.959070159756	0.000116372945638	0.5	1e-10	1e-10	4	4.0	4
12785	HIST1H2AC	HIST1H2AC	0.0512305031555	0.000109137382082	0.959141845748	0.356445220211	0.5	1e-10	1e-10	11	12.0	12
12786	NDOR1	NDOR1	NA	NA	NA	0.00181681724237	0.5	1e-10	1e-10	26	27.0	27
12787	MCM2	MCM2	0.0509949128791	0.00263578380257	0.95932957421	0.0245355095111	0.5	1e-10	1e-10	57	58.0	59
12788	ITPKC	ITPKC	0.0507031824411	0.000300561763715	0.959562040692	1.59067915289	0.5	1e-10	1e-10	24	24.0	24
12789	CLEC18A	CLEC18A	0.0505762498162	0.0218169515875	0.959663188499	0.000435820944992	0.5	1e-10	1e-10	19	19.0	21
12790	THBS2	THBS2	0.0505453936926	0.00251159963166	0.959687776675	0.0518635928652	0.5	1e-10	1e-10	15	15.0	15
12791	RARRES3	RARRES3	NA	NA	NA	6.13043185014e-05	0.5	1e-10	1e-10	3	3.0	3
12792	DENND6B	DENND6B	0.0504613944101	0.0292985392194	0.959754712988	0.00012808757369	0.5	1e-10	1e-10	27	27.0	28
12793	DNAH3	DNAH3	0.0503075767457	0.248009754885	0.959877286047	4.91016105521e-06	0.5	1e-10	1e-10	30	30.0	31
12794	TNIK	TNIK	NA	NA	NA	6.29318591975e-07	0.5	1e-10	1e-10	3	3.0	3
12795	WTIP	WTIP	NA	NA	NA	0.00129666679414	0.5	1e-10	1e-10	6	6.0	6
12796	NUDT14	NUDT14	NA	NA	NA	0.0108757721154	0.5	1e-10	1e-10	29	42.0	42
12797	TRIM5	TRIM5	NA	NA	NA	0.0021175331503	0.5	1e-10	1e-10	28	28.0	28
12798	NPIPB7	NPIPB7	0.0500442590327	0.0929702878136	0.960087118878	4.46027936098e-05	0.5	1e-10	1e-10	36	36.0	37
12799	KAZN	KAZN	0.0499806525495	0.00609772136022	0.960137806079	0.00816856352056	0.5	1e-10	1e-10	10	10.0	10
12800	TBC1D9B	TBC1D9B	0.0496589601238	0.000917608392318	0.960394161161	0.124259252188	0.5	1e-10	1e-10	74	76.0	81
12801	ZDHHC20	ZDHHC20	0.0493780240305	0.00413767787574	0.960618041078	0.00771595701847	0.5	1e-10	1e-10	33	33.0	33
12802	PSMD5	PSMD5	0.0493529894861	0.00666914712097	0.96063799143	0.00582505599485	0.5	1e-10	1e-10	47	47.0	47
12803	SIL1	SIL1	0.0493086368099	0.00251067362126	0.960673336713	0.0130861159681	0.5	1e-10	1e-10	64	64.0	66
12804	ABHD17B	ABHD17B	0.0492255205264	0.00689219871092	0.960739573477	0.00122301526986	0.5	1e-10	1e-10	29	29.0	29
12805	RANBP2	RANBP2	NA	NA	NA	0.000270525854796	0.5	1e-10	1e-10	8	8.0	8
12806	RANBP2	RANBP2	NA	NA	NA	0.000270525854796	0.5	1e-10	1e-10	8	8.0	8
12807	RARRES2	RARRES2	NA	NA	NA	0.0264417999977	0.5	1e-10	1e-10	1	1.0	1
12808	CCBL2	CCBL2	0.0486074916811	0.000989312159932	0.961232099526	0.409590235067	0.5	1e-10	1e-10	106	107.0	108
12809	UTS2B	UTS2B	0.0483796810302	-0.112097904289	0.961413652529	3.54399859821e-05	0.5	1e-10	1e-10	47	49.0	53
12810	LAPTM4A	LAPTM4A	0.0482006798384	0.000477016186978	0.961556308386	0.844186825425	0.5	1e-10	1e-10	25	25.0	26
12811	LAPTM4A	LAPTM4A	NA	NA	NA	0.844186825425	0.5	1e-10	1e-10	25	25.0	26
12812	PDHB	PDHB	-0.0481147144386	-0.00265423739622	0.961624819362	0.0559053911525	0.5	1e-10	1e-10	43	43.0	43
12813	CTSS	CTSS	0.048062643771	0.00210988615395	0.961666317733	0.141173436651	0.5	1e-10	1e-10	27	27.0	27
12814	CTSS	CTSS	NA	NA	NA	0.141173436651	0.5	1e-10	1e-10	27	27.0	27
12815	MRPL4	MRPL4	NA	NA	NA	0.00160907799283	0.5	1e-10	1e-10	1	1.0	1
12816	MFSD7	MFSD7	-0.0478462578844	-0.000515315467144	0.961838770288	0.0743568995051	0.5	1e-10	1e-10	42	46.0	48
12817	MED23	MED23	0.0478313475459	0.0265052767009	0.961850653411	0.000540995873833	0.5	1e-10	1e-10	20	20.0	20
12818	OAS2	OAS2	-0.0477854601329	-0.00691273213588	0.961887224452	7.60354510325e-05	0.5	1e-10	1e-10	2	2.0	2
12819	ALDH16A1	ALDH16A1	0.0477743216865	0.000775146296076	0.961896101507	0.23343484183	0.5	1e-10	1e-10	49	49.0	49
12820	ZNF493	ZNF493	NA	NA	NA	0.0269712843382	0.5	1e-10	1e-10	201	206.0	216
12821	BPHL	BPHL	0.0474915877246	-0.00407864237826	0.962121434796	0.00128530526399	0.5	1e-10	1e-10	34	35.0	36
12822	SRR	SRR	0.0473913723498	0.00430974516289	0.962201305163	0.016043282597	0.5	1e-10	1e-10	194	200.0	202
12823	SLC9A3R1	SLC9A3R1	-0.0473254661313	-0.000698306172302	0.962253831781	1.86585647761	0.5	1e-10	1e-10	82	82.0	83
12824	RPL13A	RPL13A	0.047309358964	-0.0003448796891	0.962266669062	18.5728741201	0.5	1e-10	1e-10	27	27.0	28
12825	HAT1	HAT1	0.0470863820668	0.0280788393168	0.962444380836	0.00163202667647	0.5	1e-10	1e-10	17	17.0	17
12826	MX1	MX1	0.0470100355053	0.00291594674221	0.962505229196	0.0459230960617	0.5	1e-10	1e-10	27	27.0	27
12827	PIGT	PIGT	NA	NA	NA	0.000134466927345	0.5	1e-10	1e-10	1	1.0	1
12828	KIT	KIT	-0.046752094998	-0.00299422484747	0.962710809904	0.0200999042389	0.5	1e-10	1e-10	42	44.0	44
12829	CCL26	CCL26	-0.046483687502	-0.0577066247713	0.962924735519	6.36615361835e-05	0.5	1e-10	1e-10	2	2.0	2
12830	LDLRAD2	LDLRAD2	-0.0464743661035	-0.0810253005813	0.96293216489	0.000101487428101	0.5	1e-10	1e-10	28	28.0	28
12831	LDLRAD2	LDLRAD2	NA	NA	NA	0.000101487428101	0.5	1e-10	1e-10	28	28.0	28
12832	ZNF74	ZNF74	-0.0464287083484	-0.00246271692068	0.962968555226	0.000237097161971	0.5	1e-10	1e-10	26	26.0	27
12833	TMPRSS11B	TMPRSS11B	0.0464200412641	8.43390496643e-05	0.962975463111	25.5219269358	0.5	1e-10	1e-10	14	14.0	16
12834	PTGES3L	PTGES3L	0.0462753986212	0.000719533793752	0.963090747354	0.00632422694515	0.5	1e-10	1e-10	58	58.0	61
12835	SLMO1	SLMO1	-0.0461780716998	-0.00504379815443	0.963168320075	0.0112136626989	0.5	1e-10	1e-10	56	56.0	56
12836	ELL	ELL	-0.0461043540239	-0.0016434882272	0.963227075691	0.0587510298399	0.5	1e-10	1e-10	45	47.0	47
12837	MTF1	MTF1	0.0460173128926	0.0405207507861	0.963296450834	0.000241589074153	0.5	1e-10	1e-10	29	30.0	30
12838	MTF1	MTF1	NA	NA	NA	0.000241589074153	0.5	1e-10	1e-10	29	30.0	30
12839	HELZ	HELZ	-0.0457989377303	-0.00456581405739	0.963470505492	0.000277352369294	0.5	1e-10	1e-10	13	13.0	13
12840	HYOU1	HYOU1	NA	NA	NA	0.000548330059502	0.5	1e-10	1e-10	1	1.0	1
12841	MDM4	MDM4	-0.0456993787644	-0.00859110805888	0.963549858968	0.00298591880265	0.5	1e-10	1e-10	19	19.0	19
12842	SIRPA	SIRPA	-0.0456269670354	-0.00301147823902	0.963607574965	0.0509650550802	0.5	1e-10	1e-10	14	14.0	14
12843	C12orf23	C12orf23	NA	NA	NA	0.00130585338384	0.5	1e-10	1e-10	29	29.0	31
12844	C17orf72	C17orf72	NA	NA	NA	4.09736307985e-05	0.5	1e-10	1e-10	18	18.0	18
12845	ARF5	ARF5	NA	NA	NA	0.000910317896437	0.5	1e-10	1e-10	2	2.0	3
12846	SEC23A	SEC23A	-0.0451958935428	-0.00222787740869	0.963951167386	0.0271112237691	0.5	1e-10	1e-10	70	71.0	72
12847	GOLGA8Q	GOLGA8Q	0.0451818467551	0.0692141867882	0.963962363663	0.000272686921661	0.5	1e-10	1e-10	30	32.0	35
12848	GOLGA8Q	GOLGA8Q	NA	NA	NA	0.000272686921661	0.5	1e-10	1e-10	30	32.0	35
12849	SLC26A11	SLC26A11	0.0451085004802	0.00351404502765	0.964020825918	0.0116327586799	0.5	1e-10	1e-10	44	44.0	45
12850	HOOK1	HOOK1	-0.0448632602672	-0.00711858928343	0.964216301402	0.0176625561211	0.5	1e-10	1e-10	34	34.0	34
12851	MED29	MED29	0.0446867178585	0.0411205990419	0.964357020736	0.000472423430475	0.5	1e-10	1e-10	17	17.0	17
12852	AGTRAP	AGTRAP	-0.0446636460292	-0.00535983714822	0.964375411031	0.0118669572998	0.5	1e-10	1e-10	11	12.0	12
12853	SLFN12	SLFN12	-0.0444805303259	-0.00343145930729	0.964521371164	0.0128763554811	0.5	1e-10	1e-10	66	67.0	68
12854	CENPH	CENPH	0.0444638646583	0.00188661788701	0.9645346553	0.0195156436338	0.5	1e-10	1e-10	48	48.0	52
12855	WDR41	WDR41	0.044197017552	0.00277645661077	0.964747359381	0.0381374619239	0.5	1e-10	1e-10	102	104.0	107
12856	SYNPO	SYNPO	-0.0441947419033	-0.00240011854863	0.964749173314	0.0112619961924	0.5	1e-10	1e-10	31	32.0	32
12857	VWA9	VWA9	-0.0441500175744	-0.0334613358074	0.964784823368	0.000227021154468	0.5	1e-10	1e-10	5	5.0	5
12858	VWA9	VWA9	NA	NA	NA	0.000227021154468	0.5	1e-10	1e-10	5	5.0	5
12859	TFPI	TFPI	0.0439580627639	0.0013015159943	0.964937832598	0.102407398547	0.5	1e-10	1e-10	51	51.0	53
12860	TAF6	TAF6	-0.043578820629	-0.00155904825223	0.965240134346	0.0113709364072	0.5	1e-10	1e-10	40	40.0	41
12861	GGT6	GGT6	-0.0433880112206	-0.00368199875481	0.965392234363	0.0229067255251	0.5	1e-10	1e-10	21	21.0	21
12862	TMTC2	TMTC2	0.0431658543559	0.00189526619594	0.965569323982	0.0048693173678	0.5	1e-10	1e-10	41	41.0	41
12863	METAP1	METAP1	0.0431529053561	0.0193962273244	0.965579646171	0.0007073368535	0.5	1e-10	1e-10	12	12.0	12
12864	GOLPH3L	GOLPH3L	0.0427305947833	0.00258725121886	0.965916290726	0.0141046073027	0.5	1e-10	1e-10	73	73.0	73
12865	GOLPH3L	GOLPH3L	NA	NA	NA	0.0141046073027	0.5	1e-10	1e-10	73	73.0	73
12866	OSCAR	OSCAR	NA	NA	NA	6.38909899023e-07	0.5	1e-10	1e-10	1	1.0	1
12867	ANKRD24	ANKRD24	NA	NA	NA	1.59852314104e-06	0.5	1e-10	1e-10	13	18.0	18
12868	PCYOX1	PCYOX1	0.0424006224246	0.00262609667151	0.966179332174	0.115147856844	0.5	1e-10	1e-10	32	32.0	32
12869	ARL16	ARL16	-0.04226449769	-0.000139564181284	0.966287846723	4.29761243692	0.5	1e-10	1e-10	48	48.0	49
12870	COL28A1	COL28A1	0.0420359778298	0.00312914711427	0.966470017293	0.0182542841011	0.5	1e-10	1e-10	26	27.0	28
12871	GABRB3	GABRB3	NA	NA	NA	4.26803846101e-08	0.5	1e-10	1e-10	1	1.0	1
12872	GABRB3	GABRB3	NA	NA	NA	4.26803846101e-08	0.5	1e-10	1e-10	1	1.0	1
12873	DEF6	DEF6	NA	NA	NA	0.0038634666584	0.5	1e-10	1e-10	16	16.0	16
12874	PDGFRA	PDGFRA	NA	NA	NA	0.00111812857957	0.5	1e-10	1e-10	8	8.0	8
12875	CRK	CRK	-0.0414594456528	-0.00136891640105	0.966929622718	0.163349347044	0.5	1e-10	1e-10	82	83.0	83
12876	ALDH1B1	ALDH1B1	NA	NA	NA	0.0466125663903	0.5	1e-10	1e-10	8	8.0	8
12877	PKP2	PKP2	NA	NA	NA	4.51289354917e-07	0.5	1e-10	1e-10	1	1.0	1
12878	SOCS5	SOCS5	0.0410624061918	0.0244411932382	0.967246144824	0.000188204629034	0.5	1e-10	1e-10	6	6.0	6
12879	SOCS5	SOCS5	NA	NA	NA	0.000188204629034	0.5	1e-10	1e-10	6	6.0	6
12880	CLCN2	CLCN2	0.0408739688178	0.0112986614571	0.967396369974	0.00157937729139	0.5	1e-10	1e-10	30	33.0	33
12881	TMTC1	TMTC1	NA	NA	NA	2.67340287551e-06	0.5	1e-10	1e-10	1	1.0	1
12882	FKBP15	FKBP15	-0.0408676827776	-0.0121591960263	0.967401381321	0.000198299133149	0.5	1e-10	1e-10	26	26.0	26
12883	ETFA	ETFA	-0.0406769524344	-0.000358128179859	0.967553435678	0.0362553166349	0.5	1e-10	1e-10	64	64.0	66
12884	ETFA	ETFA	NA	NA	NA	0.0362553166349	0.5	1e-10	1e-10	64	64.0	66
12885	SERAC1	SERAC1	0.0405164454188	0.0169689801537	0.967681396258	0.000707308837918	0.5	1e-10	1e-10	77	77.0	77
12886	ZNF133	ZNF133	-0.0405076830667	-0.0914396512498	0.967688381869	2.57732489825e-05	0.5	1e-10	1e-10	4	4.0	4
12887	GPR22	GPR22	NA	NA	NA	1.1738980218e-07	0.5	1e-10	1e-10	2	2.0	2
12888	THSD4	THSD4	0.0402447569134	0.000891785168455	0.967897995657	1.629146002	0.5	1e-10	1e-10	84	85.0	85
12889	THSD4	THSD4	NA	NA	NA	1.629146002	0.5	1e-10	1e-10	84	85.0	85
12890	RHOF	RHOF	0.0399464991512	0.00648286089188	0.968135779705	0.00458281558947	0.5	1e-10	1e-10	59	59.0	60
12891	NBPF16	NBPF16	-0.0398692875678	-0.106424734526	0.968197336597	1.36183940902e-05	0.5	1e-10	1e-10	2	5.0	10
12892	NDUFA11	NDUFA11	-0.0398412006018	-0.00210933139172	0.968219728962	0.1178656825	0.5	1e-10	1e-10	46	49.0	50
12893	TIGD3	TIGD3	0.0397405177355	10.4970847295	0.968299998695	1.64949397426e-09	0.5	1e-10	1e-10	1	1.0	1
12894	MGARP	MGARP	-0.0395909801127	-0.00579199498029	0.96841921863	0.0026688528654	0.5	1e-10	1e-10	15	16.0	16
12895	BSPRY	BSPRY	-0.0395482210495	-8.42972402268e-05	0.968453308727	0.0433782782834	0.5	1e-10	1e-10	81	83.0	83
12896	KRT6A	KRT6A	0.0391005180347	2.94507699103e-06	0.968810247955	52807.6313539	0.5	1e-10	1e-10	14	14.0	14
12897	GNG10	GNG10	-0.0390703873606	-0.000879352385246	0.968834270398	0.24206877468	0.5	1e-10	1e-10	40	40.0	40
12898	COPS7A	COPS7A	NA	NA	NA	1.35229316406e-05	0.5	1e-10	1e-10	2	2.0	6
12899	MARCH8	MARCH8	0.0389919808377	0.0100151530163	0.968896782118	0.00313360494555	0.5	1e-10	1e-10	44	44.0	44
12900	RRAS	RRAS	0.0387864730891	0.000667390944887	0.969060629631	0.394199982013	0.5	1e-10	1e-10	14	14.0	14
12901	MARK1	MARK1	0.0385079915283	0.013364732113	0.969282659893	0.000949194264043	0.5	1e-10	1e-10	26	26.0	26
12902	UBAC2	UBAC2	-0.0383776626325	0.0306116302989	0.969386570496	0.00160321566185	0.5	1e-10	1e-10	12	13.0	13
12903	DNMT3A	DNMT3A	NA	NA	NA	8.15054635952e-06	0.5	1e-10	1e-10	1	1.0	1
12904	CYP27C1	CYP27C1	-0.0382433909375	-0.00395071383348	0.969493625218	0.00824123257511	0.5	1e-10	1e-10	30	30.0	30
12905	SLC13A3	SLC13A3	0.0380025427954	0.129827815382	0.969685654637	1.34095462553e-05	0.5	1e-10	1e-10	18	18.0	18
12906	CSRP2BP	CSRP2BP	NA	NA	NA	7.81935293301e-05	0.5	1e-10	1e-10	11	11.0	12
12907	NICN1	NICN1	0.0378849123159	0.00331110384526	0.969779442641	0.0588095024283	0.5	1e-10	1e-10	86	86.0	87
12908	ZNF732	ZNF732	0.0378441220374	0.0373028092633	0.969811965252	0.000136847993974	0.5	1e-10	1e-10	37	37.0	37
12909	RP9	RP9	0.0378342416491	0.00278385952731	0.96981984302	0.0540886525441	0.5	1e-10	1e-10	72	72.0	73
12910	GOLGB1	GOLGB1	0.0377328706105	-0.00607598490382	0.969900667693	0.00270856827034	0.5	1e-10	1e-10	37	37.0	38
12911	RET	RET	NA	NA	NA	6.89224854597e-06	0.5	1e-10	1e-10	2	2.0	2
12912	NOP10	NOP10	0.0375596797295	9.72987177533e-05	0.970038756136	15.010589907	0.5	1e-10	1e-10	68	70.0	70
12913	NOP10	NOP10	NA	NA	NA	15.010589907	0.5	1e-10	1e-10	68	70.0	70
12914	SACM1L	SACM1L	-0.0374892461814	-0.0210517769665	0.970094914425	0.000360639899495	0.5	1e-10	1e-10	21	21.0	21
12915	UBR3	UBR3	NA	NA	NA	3.1156343192e-06	0.5	1e-10	1e-10	4	4.0	4
12916	ZNF552	ZNF552	NA	NA	NA	0.00133537604086	0.5	1e-10	1e-10	11	11.0	12
12917	C20orf112	C20orf112	NA	NA	NA	0.000280123656696	0.5	1e-10	1e-10	8	8.0	8
12918	PPIL4	PPIL4	NA	NA	NA	0.000331913482367	0.5	1e-10	1e-10	8	8.0	8
12919	ZNF320	ZNF320	NA	NA	NA	0.059886121139	0.5	1e-10	1e-10	28	29.0	30
12920	TDRKH	TDRKH	-0.0360529488505	-0.0174294917568	0.971240139293	0.00323447728993	0.5	1e-10	1e-10	120	121.0	126
12921	SIM2	SIM2	NA	NA	NA	0.000622855167591	0.5	1e-10	1e-10	1	1.0	1
12922	VPS36	VPS36	-0.0357811463241	-0.00869330038917	0.971456866494	0.00151064984797	0.5	1e-10	1e-10	17	17.0	17
12923	CNOT1	CNOT1	0.0357425668842	0.00311786615813	0.971487628756	0.0124162577658	0.5	1e-10	1e-10	6	6.0	6
12924	ATP5F1	ATP5F1	NA	NA	NA	0.011437929307	0.5	1e-10	1e-10	25	25.0	25
12925	C17orf96	C17orf96	NA	NA	NA	2.95681840081e-06	0.5	1e-10	1e-10	1	1.0	1
12926	MASP1	MASP1	-0.0355807173896	-0.00661434770771	0.971616683879	0.00865135884122	0.5	1e-10	1e-10	3	3.0	3
12927	EPN2	EPN2	NA	NA	NA	4.90814242644e-10	0.5	1e-10	1e-10	2	2.0	2
12928	NAPG	NAPG	-0.0349499040897	-0.000670245224784	0.972119687188	0.349275724762	0.5	1e-10	1e-10	96	98.0	98
12929	D2HGDH	D2HGDH	0.0347693428817	0.000404334116037	0.97226366668	1.696885781	0.5	1e-10	1e-10	103	108.0	110
12930	RFX1	RFX1	NA	NA	NA	0.000492908021936	0.5	1e-10	1e-10	17	18.0	18
12931	ZNF148	ZNF148	NA	NA	NA	1.08950235616e-08	0.5	1e-10	1e-10	2	2.0	2
12932	C1orf43	C1orf43	0.034518895418	0.00628883154659	0.972463374962	0.00557323577847	0.5	1e-10	1e-10	18	18.0	19
12933	C1orf43	C1orf43	NA	NA	NA	0.00557323577847	0.5	1e-10	1e-10	18	18.0	19
12934	LPCAT1	LPCAT1	0.0343731326853	-0.00102691558514	0.972579607818	0.00695310516418	0.5	1e-10	1e-10	57	58.0	63
12935	AFF1	AFF1	-0.0343632374108	-0.000751326600932	0.972587498444	0.0225014672495	0.5	1e-10	1e-10	46	47.0	47
12936	C9orf169	C9orf169	0.0342832930925	0.000262341943121	0.972651247219	2.36242797697	0.5	1e-10	1e-10	13	23.0	24
12937	ASIP	ASIP	-0.034221474061	-0.00027091347156	0.972700542744	0.000194840543244	0.5	1e-10	1e-10	2	3.0	3
12938	ASAP2	ASAP2	0.0341601697744	0.0113354440253	0.972749427906	0.000952191244728	0.5	1e-10	1e-10	33	35.0	35
12939	PREPL	PREPL	NA	NA	NA	0.000291778142155	0.5	1e-10	1e-10	7	7.0	7
12940	PFDN4	PFDN4	NA	NA	NA	1.88793572017e-05	0.5	1e-10	1e-10	5	5.0	5
12941	IL18RAP	IL18RAP	0.0339734903491	0.001868900735	0.972898290131	0.00256336823648	0.5	1e-10	1e-10	37	37.0	37
12942	XPC	XPC	NA	NA	NA	3.60629483311e-05	0.5	1e-10	1e-10	2	2.0	2
12943	C22orf29	C22orf29	NA	NA	NA	0.00281173048292	0.5	1e-10	1e-10	34	34.0	34
12944	RORA	RORA	NA	NA	NA	8.53473882876e-06	0.5	1e-10	1e-10	7	7.0	7
12945	COL3A1	COL3A1	0.0336477843983	3.93835479689e-05	0.973158017382	132.935497412	0.5	1e-10	1e-10	16	16.0	16
12946	PGRMC2	PGRMC2	0.0336190687103	0.0308129587783	0.973180916231	0.00022238101042	0.5	1e-10	1e-10	2	2.0	2
12947	SRRM3	SRRM3	NA	NA	NA	0.00030586369593	0.5	1e-10	1e-10	4	4.0	4
12948	ATAD3A	ATAD3A	NA	NA	NA	5.37088839584e-05	0.5	1e-10	1e-10	2	2.0	2
12949	COL6A2	COL6A2	NA	NA	NA	0.68385366056	0.5	1e-10	1e-10	2	2.0	2
12950	SLC38A7	SLC38A7	-0.0333700650092	0.00276147282536	0.973379481024	0.00295964043852	0.5	1e-10	1e-10	69	69.0	72
12951	SLC38A7	SLC38A7	NA	NA	NA	0.00295964043852	0.5	1e-10	1e-10	69	69.0	72
12952	MTSS1	MTSS1	0.0333293201228	0.000343409757118	0.973411972666	0.350084238431	0.5	1e-10	1e-10	69	69.0	70
12953	GRM2	GRM2	0.0332620095531	0.764395778294	0.97346564897	7.70879685832e-07	0.5	1e-10	1e-10	4	4.0	4
12954	ZSWIM8	ZSWIM8	0.0331207529738	0.000448703730903	0.973578293348	0.442921486158	0.5	1e-10	1e-10	44	45.0	46
12955	AUTS2	AUTS2	NA	NA	NA	6.85633426293e-06	0.5	1e-10	1e-10	1	1.0	1
12956	NVL	NVL	NA	NA	NA	1.44626906979e-05	0.5	1e-10	1e-10	1	1.0	1
12957	PWP2	PWP2	NA	NA	NA	0.0059431722974	0.5	1e-10	1e-10	21	21.0	21
12958	SERPINA12	SERPINA12	-0.0324481423224	-0.000574219930146	0.97411467066	0.162615937787	0.5	1e-10	1e-10	52	55.0	55
12959	BCL2L15	BCL2L15	-0.0322386632272	-0.00901606817666	0.974281723396	0.00788578294014	0.5	1e-10	1e-10	45	45.0	46
12960	BCL2L15	BCL2L15	NA	NA	NA	0.00788578294014	0.5	1e-10	1e-10	45	45.0	46
12961	TCF25	TCF25	NA	NA	NA	0.00513908772429	0.5	1e-10	1e-10	2	2.0	2
12962	MTO1	MTO1	-0.0321571463546	-0.00735184962727	0.974346730745	0.00187332779428	0.5	1e-10	1e-10	45	45.0	45
12963	ADAM23	ADAM23	0.0320380074372	0.0285803654869	0.974441740892	0.00319153356709	0.5	1e-10	1e-10	43	44.0	44
12964	NAPSA	NAPSA	NA	NA	NA	1.30773306045e-05	0.5	1e-10	1e-10	5	5.0	6
12965	LRP2BP	LRP2BP	0.0318676098559	0.026589771146	0.974577629104	4.89389641194e-05	0.5	1e-10	1e-10	31	31.0	31
12966	RPL29	RPL29	0.0317850527485	-8.1640141373e-05	0.974643466793	27.9242934756	0.5	1e-10	1e-10	72	76.0	82
12967	MT2A	MT2A	NA	NA	NA	0.0239370316543	0.5	1e-10	1e-10	1	1.0	1
12968	CYSTM1	CYSTM1	-0.0315735684062	-0.00189115305161	0.974812122234	0.0503539391807	0.5	1e-10	1e-10	57	57.0	59
12969	PABPC1L	PABPC1L	NA	NA	NA	0.00136362972984	0.5	1e-10	1e-10	23	23.0	23
12970	CCDC90B	CCDC90B	-0.0311653898822	-0.00514153563932	0.975137641372	0.00118123796631	0.5	1e-10	1e-10	49	50.0	50
12971	HS6ST1	HS6ST1	-0.0310949223142	-0.0012757722806	0.975193839119	0.129542910978	0.5	1e-10	1e-10	36	36.0	38
12972	HS6ST1	HS6ST1	NA	NA	NA	0.129542910978	0.5	1e-10	1e-10	36	36.0	38
12973	NOSTRIN	NOSTRIN	-0.0310511563127	-0.00153248408586	0.975228742482	0.0405360590336	0.5	1e-10	1e-10	57	58.0	59
12974	NOSTRIN	NOSTRIN	NA	NA	NA	0.0405360590336	0.5	1e-10	1e-10	57	58.0	59
12975	TRABD2B	TRABD2B	0.0310380704488	0.00842709621536	0.975239178461	0.00254426814371	0.5	1e-10	1e-10	19	20.0	20
12976	VSTM5	VSTM5	NA	NA	NA	2.84100523221e-10	0.5	1e-10	1e-10	3	3.0	3
12977	NARFL	NARFL	0.0308843600502	-0.00177499224294	0.975361762846	0.00746599780766	0.5	1e-10	1e-10	48	60.0	63
12978	ZNF486	ZNF486	0.0308545787221	0.0273580195005	0.975385513589	0.000125768402018	0.5	1e-10	1e-10	16	20.0	21
12979	CLDN7	CLDN7	0.0306147714979	0.000162215990856	0.97557676172	2.04891899477	0.5	1e-10	1e-10	54	54.0	54
12980	PHTF2	PHTF2	-0.0305848523704	-0.0203027671691	0.975600622556	0.000105703670382	0.5	1e-10	1e-10	3	3.0	3
12981	ADAMTSL1	ADAMTSL1	NA	NA	NA	0.000121047470552	0.5	1e-10	1e-10	8	8.0	8
12982	EYA4	EYA4	-0.0303212677483	-0.000817576100125	0.975810835159	0.0280790718751	0.5	1e-10	1e-10	33	33.0	33
12983	MARVELD1	MARVELD1	NA	NA	NA	0.01444549715	0.5	1e-10	1e-10	8	8.0	8
12984	PITRM1	PITRM1	-0.0299768418046	-0.0028349656604	0.976085522432	0.0697586410867	0.5	1e-10	1e-10	88	93.0	94
12985	NEBL	NEBL	NA	NA	NA	1.53068068239e-07	0.5	1e-10	1e-10	1	1.0	1
12986	TTC27	TTC27	-0.0296778841479	-0.0020511516396	0.976323950045	0.0123632464032	0.5	1e-10	1e-10	39	41.0	41
12987	TTC27	TTC27	NA	NA	NA	0.0123632464032	0.5	1e-10	1e-10	39	41.0	41
12988	FCGBP	FCGBP	-0.0295501653369	-0.0552785612217	0.976425810237	1.64789016775e-05	0.5	1e-10	1e-10	2	2.0	2
12989	PALM3	PALM3	0.0295449091045	0.0100189892188	0.976430002273	0.000862386197188	0.5	1e-10	1e-10	9	9.0	9
12990	HNRNPF	HNRNPF	-0.0294772045276	-0.00432825403823	0.976483999192	0.0112808341521	0.5	1e-10	1e-10	26	26.0	26
12991	UBLCP1	UBLCP1	0.0293889374554	0.00305105751597	0.976554395627	0.032388575268	0.5	1e-10	1e-10	60	61.0	63
12992	STX7	STX7	0.0293259476793	0.0120907494106	0.976604632544	0.000579911842912	0.5	1e-10	1e-10	23	23.0	23
12993	RAPGEF1	RAPGEF1	-0.029206640637	-0.00318837152496	0.976699785032	0.00198149877982	0.5	1e-10	1e-10	19	19.0	19
12994	NPIPA3	NPIPA3	-0.0291356379337	0.00638006570989	0.976756412894	0.00194690417856	0.5	1e-10	1e-10	77	82.0	89
12995	PGBD3	PGBD3	0.0289270712975	0.0155806698539	0.976922754879	0.000308276402759	0.5	1e-10	1e-10	46	46.0	47
12996	UBXN2B	UBXN2B	0.0284340020126	-0.00425690328158	0.977316005473	0.00565423382094	0.5	1e-10	1e-10	44	46.0	47
12997	CLCC1	CLCC1	NA	NA	NA	0.00181385011909	0.5	1e-10	1e-10	13	13.0	13
12998	CLCC1	CLCC1	NA	NA	NA	0.00181385011909	0.5	1e-10	1e-10	13	13.0	13
12999	ZNF276	ZNF276	-0.0282809562989	-0.00100569483878	0.977438069197	0.0127654132613	0.5	1e-10	1e-10	71	72.0	73
13000	THNSL2	THNSL2	0.0280329357364	0.000214684631156	0.977635882544	3.09686007866	0.5	1e-10	1e-10	121	130.0	136
13001	THNSL2	THNSL2	NA	NA	NA	3.09686007866	0.5	1e-10	1e-10	121	130.0	136
13002	SFXN1	SFXN1	-0.028020996015	-0.000580582425629	0.977645405322	0.0073344444953	0.5	1e-10	1e-10	67	67.0	68
13003	TOMM20	TOMM20	-0.0275732903836	-0.000432996005436	0.978002484749	0.0263471296821	0.5	1e-10	1e-10	32	33.0	33
13004	PSMA2	PSMA2	NA	NA	NA	3.08621488282e-05	0.5	1e-10	1e-10	7	7.0	7
13005	MTERFD1	MTERFD1	0.0273446342555	0.00611599949041	0.978184857177	0.00174954327074	0.5	1e-10	1e-10	31	31.0	31
13006	SSBP3	SSBP3	0.0273190234866	-0.00764115218575	0.978205283982	0.000850684225021	0.5	1e-10	1e-10	14	14.0	14
13007	SSBP3	SSBP3	NA	NA	NA	0.000850684225021	0.5	1e-10	1e-10	14	14.0	14
13008	TANGO2	TANGO2	0.0271448602716	-0.0659403136983	0.978344194606	1.3127372444e-05	0.5	1e-10	1e-10	11	11.0	11
13009	DENR	DENR	NA	NA	NA	1.29818917883e-05	0.5	1e-10	1e-10	1	1.0	1
13010	FAM214B	FAM214B	-0.0270458747785	-0.00284051235175	0.978423144617	0.0109230150454	0.5	1e-10	1e-10	28	28.0	28
13011	ABCC10	ABCC10	0.0268518578154	0.0323178961999	0.978577891554	0.000373531593369	0.5	1e-10	1e-10	14	19.0	19
13012	ADRB3	ADRB3	0.02670791075	-0.000484670378226	0.978692703518	0.103084979764	0.5	1e-10	1e-10	150	154.0	156
13013	ZNF33A	ZNF33A	-0.0263755173226	-0.0226593421992	0.978957821701	0.000162302201688	0.5	1e-10	1e-10	37	37.0	38
13014	TAF5L	TAF5L	0.0261407646104	0.00811914133356	0.979145062704	6.287234913e-05	0.5	1e-10	1e-10	7	7.0	8
13015	CDC6	CDC6	0.0260325064881	0.0110342230782	0.979231410803	0.00055963053285	0.5	1e-10	1e-10	19	20.0	21
13016	PHF20L1	PHF20L1	NA	NA	NA	0.000362588266028	0.5	1e-10	1e-10	35	35.0	35
13017	SMAD7	SMAD7	-0.0256241626863	-0.00156428685876	0.979557113359	0.171146521227	0.5	1e-10	1e-10	21	21.0	21
13018	SLC45A4	SLC45A4	-0.0254855303219	-0.0002347413703	0.97966768987	0.0276753595146	0.5	1e-10	1e-10	189	192.0	195
13019	NUP35	NUP35	0.0251048865506	0.00873898910236	0.979971302508	0.0032740220966	0.5	1e-10	1e-10	56	57.0	57
13020	ASAH1	ASAH1	-0.0248726788831	-0.000432667501755	0.980156519583	0.407567862524	0.5	1e-10	1e-10	44	47.0	48
13021	PCDHB6	PCDHB6	-0.0248519836375	-0.0209685731611	0.980173026897	9.24200181138e-05	0.5	1e-10	1e-10	34	34.0	37
13022	RNASE1	RNASE1	-0.0248105093973	-0.000149656002814	0.980206108353	1.31711541192	0.5	1e-10	1e-10	28	32.0	33
13023	TATDN3	TATDN3	-0.0247339272683	-0.00541507887614	0.980267193306	0.00315860212415	0.5	1e-10	1e-10	41	41.0	41
13024	ELP4	ELP4	NA	NA	NA	1.52631200383e-06	0.5	1e-10	1e-10	1	1.0	1
13025	KRT16	KRT16	0.0244580353671	7.9231073116e-05	0.980487256618	12.9625308988	0.5	1e-10	1e-10	2	2.0	2
13026	AAED1	AAED1	NA	NA	NA	1.56874680844e-05	0.5	1e-10	1e-10	1	1.0	1
13027	ANKDD1B	ANKDD1B	0.0244290812426	0.0117597040308	0.980510351767	0.000345087615986	0.5	1e-10	1e-10	23	23.0	26
13028	MYO1B	MYO1B	-0.024206712146	-0.000738391863117	0.980687724182	0.0387079794714	0.5	1e-10	1e-10	122	123.0	123
13029	BROX	BROX	0.0241913218051	0.0194620470893	0.980700000302	0.000189301332349	0.5	1e-10	1e-10	1	1.0	1
13030	BROX	BROX	NA	NA	NA	0.000189301332349	0.5	1e-10	1e-10	1	1.0	1
13031	RNF126	RNF126	0.0240665009863	0.00016727105805	0.980799563919	0.0404496886396	0.5	1e-10	1e-10	34	42.0	42
13032	CNN1	CNN1	-0.0238823479298	-0.000181369930056	0.980946454579	9.4970653325	0.5	1e-10	1e-10	19	20.0	20
13033	DIS3L	DIS3L	-0.023865734443	-0.00753823976955	0.980959706447	0.0256207913521	0.5	1e-10	1e-10	66	66.0	68
13034	DIS3L	DIS3L	NA	NA	NA	0.0256207913521	0.5	1e-10	1e-10	66	66.0	68
13035	NODAL	NODAL	-0.0238259055593	0.00265259215692	0.980991476264	0.00023753840299	0.5	1e-10	1e-10	39	39.0	40
13036	CNNM3	CNNM3	0.0236141698709	0.00561316762418	0.981160369381	0.00472103910429	0.5	1e-10	1e-10	10	11.0	12
13037	CNNM3	CNNM3	NA	NA	NA	0.00472103910429	0.5	1e-10	1e-10	10	11.0	12
13038	CMTM3	CMTM3	0.0235893137227	0.00581101407967	0.981180196195	0.00416592172207	0.5	1e-10	1e-10	14	14.0	14
13039	LRIG1	LRIG1	0.0234260960309	0.00049502801746	0.981310389093	0.0507525629223	0.5	1e-10	1e-10	20	20.0	20
13040	RLTPR	RLTPR	0.023392661771	0.0249443188088	0.981337058464	0.000122001841955	0.5	1e-10	1e-10	10	10.0	11
13041	LIN54	LIN54	NA	NA	NA	9.01209063009e-05	0.5	1e-10	1e-10	36	37.0	37
13042	LY75	LY75	0.0231688316908	0.00366592059443	0.981515600638	0.0110902910359	0.5	1e-10	1e-10	27	27.0	27
13043	RPL5	RPL5	-0.0231381445599	1.98908307502e-05	0.981540078864	18.9299466423	0.5	1e-10	1e-10	5	5.0	5
13044	CEP152	CEP152	0.0230110090433	0.00842658152596	0.981641491329	0.00899641711829	0.5	1e-10	1e-10	71	71.0	74
13045	CEP152	CEP152	NA	NA	NA	0.00899641711829	0.5	1e-10	1e-10	71	71.0	74
13046	COX6B1	COX6B1	-0.022988090976	-0.000116093200256	0.981659772465	3.47666036782	0.5	1e-10	1e-10	19	19.0	19
13047	CIAO1	CIAO1	-0.0228594626149	0.000461571869397	0.981762376086	0.0786160913791	0.5	1e-10	1e-10	92	92.0	97
13048	CIAO1	CIAO1	NA	NA	NA	0.0786160913791	0.5	1e-10	1e-10	92	92.0	97
13049	AP5Z1	AP5Z1	0.0227390885734	0.00612846570524	0.981858395716	0.0014408804173	0.5	1e-10	1e-10	6	6.0	6
13050	RAB4A	RAB4A	NA	NA	NA	0.000213900441672	0.5	1e-10	1e-10	5	5.0	5
13051	RAB4A	RAB4A	NA	NA	NA	0.000213900441672	0.5	1e-10	1e-10	5	5.0	5
13052	NME1-NME2	NME1-NME2	-0.0226569455916	-2.6285820859e-05	0.981923919451	32.0510021374	0.5	1e-10	1e-10	127	127.0	128
13053	DUSP10	DUSP10	-0.0224914829796	-0.00378326619213	0.982055905881	0.000377860805747	0.5	1e-10	1e-10	18	18.0	18
13054	DUSP10	DUSP10	NA	NA	NA	0.000377860805747	0.5	1e-10	1e-10	18	18.0	18
13055	INTS10	INTS10	-0.0222411882116	-0.00177495138887	0.982255562266	0.015570238266	0.5	1e-10	1e-10	48	48.0	48
13056	EPS8	EPS8	0.0221463377606	0.000180277975214	0.98233122334	0.297743298867	0.5	1e-10	1e-10	52	52.0	53
13057	CCL22	CCL22	-0.0220143645579	-0.00434181334648	0.982436497055	0.19995800934	0.5	1e-10	1e-10	3149	3178.0	3246
13058	CCL22	CCL22	NA	NA	NA	0.19995800934	0.5	1e-10	1e-10	3149	3178.0	3246
13059	FAM211A	FAM211A	0.0220129196477	0.00518213373133	0.982437649647	0.000896504222331	0.5	1e-10	1e-10	18	18.0	18
13060	RAB6C	RAB6C	NA	NA	NA	3.55209413048e-05	0.5	1e-10	1e-10	28	28.0	30
13061	BBS12	BBS12	0.0218378112366	0.0200566673485	0.982577332366	0.000128316475825	0.5	1e-10	1e-10	68	68.0	68
13062	ADAM21	ADAM21	-0.0216447643455	-0.0882345186188	0.982731325101	5.14213321335e-06	0.5	1e-10	1e-10	25	26.0	28
13063	ALDH4A1	ALDH4A1	0.0216152687181	0.000368474873988	0.982754853702	0.0337197096267	0.5	1e-10	1e-10	26	27.0	27
13064	IDO1	IDO1	NA	NA	NA	1.19933122292e-08	0.5	1e-10	1e-10	1	1.0	1
13065	DNAJA1	DNAJA1	0.0213505380735	-0.00103883464761	0.982966029459	0.531284400122	0.5	1e-10	1e-10	34	34.0	35
13066	DGCR6	DGCR6	0.0212098239657	0.00204177145177	0.983078277655	0.0109355504628	0.5	1e-10	1e-10	21	24.0	25
13067	TMEM194B	TMEM194B	-0.0211015967873	-0.00312304920941	0.983164611127	0.00943718097522	0.5	1e-10	1e-10	68	68.0	68
13068	TMEM41A	TMEM41A	0.0210379224518	-0.00149775455734	0.983215404621	0.00425723826876	0.5	1e-10	1e-10	29	29.0	29
13069	S1PR5	S1PR5	-0.020926106985	-0.00036330585565	0.983304600819	0.191504003318	0.5	1e-10	1e-10	35	36.0	38
13070	MICU3	MICU3	0.0208339132831	0.0211080153557	0.983378144717	0.000532884904332	0.5	1e-10	1e-10	22	22.0	22
13071	FSD1L	FSD1L	0.0208061918162	0.0248309665675	0.983400258454	0.000191246211233	0.5	1e-10	1e-10	33	33.0	33
13072	PDE1C	PDE1C	NA	NA	NA	7.28573880465e-06	0.5	1e-10	1e-10	3	3.0	3
13073	SPAG1	SPAG1	0.0203990203546	0.00146833823035	0.983725065332	0.00250377853604	0.5	1e-10	1e-10	34	34.0	34
13074	PCDHB15	PCDHB15	0.0200499198098	0.0030970832767	0.984003550306	0.0396973708089	0.5	1e-10	1e-10	116	117.0	123
13075	ANTXR2	ANTXR2	0.020017381578	0.00532851604591	0.984029506849	0.0353788394816	0.5	1e-10	1e-10	15	15.0	15
13076	POLQ	POLQ	-0.0199568372631	-0.0112391973186	0.984077804575	0.00038353387487	0.5	1e-10	1e-10	23	23.0	24
13077	STK32A	STK32A	0.0199566969701	0.00811144323137	0.984077916491	7.43511091731e-05	0.5	1e-10	1e-10	30	30.0	31
13078	SLC16A3	SLC16A3	-0.019867785501	-0.000804353797291	0.984148843517	0.0460032056103	0.5	1e-10	1e-10	30	32.0	33
13079	FAM219B	FAM219B	-0.0198546977573	3.56373635169e-05	0.984159283966	0.0244180114761	0.5	1e-10	1e-10	27	27.0	28
13080	FAM219B	FAM219B	NA	NA	NA	0.0244180114761	0.5	1e-10	1e-10	27	27.0	28
13081	TTBK2	TTBK2	NA	NA	NA	3.8695525096e-05	0.5	1e-10	1e-10	7	7.0	7
13082	TTBK2	TTBK2	NA	NA	NA	3.8695525096e-05	0.5	1e-10	1e-10	7	7.0	7
13083	RPP14	RPP14	0.0197360731288	0.001308756914	0.984253914183	0.000751008424708	0.5	1e-10	1e-10	31	31.0	32
13084	APOD	APOD	-0.0194785355429	-1.85882140165e-05	0.984459359951	122.553978252	0.5	1e-10	1e-10	9	9.0	9
13085	CERKL	CERKL	NA	NA	NA	2.01610988286e-05	0.5	1e-10	1e-10	5	5.0	5
13086	TMEM245	TMEM245	0.0193330444316	-0.00171941404066	0.984575423206	0.0402090524995	0.5	1e-10	1e-10	99	100.0	101
13087	ZNF610	ZNF610	NA	NA	NA	0.000218164883629	0.5	1e-10	1e-10	33	35.0	36
13088	MPG	MPG	NA	NA	NA	0.000137448611397	0.5	1e-10	1e-10	1	1.0	1
13089	MPG	MPG	NA	NA	NA	0.000137448611397	0.5	1e-10	1e-10	1	1.0	1
13090	HBP1	HBP1	-0.0190291175578	-0.00221241043496	0.98481787716	0.00746678341445	0.5	1e-10	1e-10	3	3.0	3
13091	CCT8	CCT8	-0.0190089414595	-0.000167001092526	0.984833972446	1.32596269338	0.5	1e-10	1e-10	31	31.0	32
13092	CARD10	CARD10	0.01884175381	0.000469572787411	0.984967345003	0.212374864612	0.5	1e-10	1e-10	29	29.0	29
13093	ZSWIM1	ZSWIM1	0.0188013418048	0.0203524681994	0.984999583407	0.000548653673609	0.5	1e-10	1e-10	49	51.0	51
13094	CCL27	CCL27	0.0187047190004	-0.0110423849932	0.985076663696	0.00213126289374	0.5	1e-10	1e-10	20	20.0	20
13095	KCNE4	KCNE4	NA	NA	NA	0.00335329615323	0.5	1e-10	1e-10	9	9.0	10
13096	MPZL3	MPZL3	0.0185975916349	0.00021689891743	0.985162124102	0.22105807084	0.5	1e-10	1e-10	27	27.0	27
13097	ZFP41	ZFP41	-0.0185790153912	-0.0285921826676	0.985176943239	0.000301406097689	0.5	1e-10	1e-10	64	66.0	68
13098	ALKBH1	ALKBH1	-0.0185270158683	-0.00346687965639	0.985218425716	0.00223283393594	0.5	1e-10	1e-10	35	35.0	35
13099	PDLIM2	PDLIM2	0.0184982887692	-0.00379152966719	0.985241342697	0.000739000645076	0.5	1e-10	1e-10	8	10.0	10
13100	LMLN	LMLN	-0.0182705219724	-0.0176087876199	0.985423043599	0.000254125649348	0.5	1e-10	1e-10	7	7.0	7
13101	SOCS2	SOCS2	NA	NA	NA	0.00254747461358	0.5	1e-10	1e-10	4	4.0	4
13102	DAGLA	DAGLA	-0.0181557353526	-6.39363442551e-05	0.985514614881	0.000408764222609	0.5	1e-10	1e-10	31	31.0	31
13103	LAD1	LAD1	-0.0181017079645	-3.66898293869e-05	0.985557715417	3.71987158326	0.5	1e-10	1e-10	23	23.0	23
13104	IGSF11	IGSF11	-0.0179959191015	-0.00582551650038	0.98564210897	0.00052415808304	0.5	1e-10	1e-10	12	12.0	12
13105	CEP95	CEP95	0.0178532388633	0.00284170336367	0.985755933043	0.0189317500626	0.5	1e-10	1e-10	27	28.0	28
13106	BLNK	BLNK	NA	NA	NA	0.000688908800243	0.5	1e-10	1e-10	5	5.0	5
13107	RCL1	RCL1	-0.0178237822565	-0.000137183730415	0.985779432275	0.356332717625	0.5	1e-10	1e-10	268	275.0	281
13108	DCAF10	DCAF10	0.0177950709129	0.0399740017033	0.98580233698	1.90944224276e-05	0.5	1e-10	1e-10	8	8.0	8
13109	SLURP1	SLURP1	-0.0177872253006	-4.58660015791e-05	0.985808595883	571.337331216	0.5	1e-10	1e-10	133	135.0	138
13110	CYB5R1	CYB5R1	NA	NA	NA	4.57359609035e-07	0.5	1e-10	1e-10	3	3.0	3
13111	CYB5R1	CYB5R1	NA	NA	NA	4.57359609035e-07	0.5	1e-10	1e-10	3	3.0	3
13112	AP4E1	AP4E1	0.0176982817167	0.00584222307067	0.985879551425	0.000953661196264	0.5	1e-10	1e-10	17	17.0	18
13113	AP4E1	AP4E1	NA	NA	NA	0.000953661196264	0.5	1e-10	1e-10	17	17.0	18
13114	OR10AD1	OR10AD1	NA	NA	NA	2.56063378349e-05	0.5	1e-10	1e-10	38	39.0	39
13115	RNF141	RNF141	0.0175313999052	0.000767920044095	0.98601268319	0.0224963827299	0.5	1e-10	1e-10	25	25.0	25
13116	BIN1	BIN1	-0.0173963690595	-0.00097689759136	0.986120405789	0.239165788664	0.5	1e-10	1e-10	33	33.0	33
13117	BIN1	BIN1	NA	NA	NA	0.239165788664	0.5	1e-10	1e-10	33	33.0	33
13118	MPZ	MPZ	-0.0173538977034	0.000819691851321	0.986154287913	0.116375301938	0.5	1e-10	1e-10	12	13.0	13
13119	MPZ	MPZ	NA	NA	NA	0.116375301938	0.5	1e-10	1e-10	12	13.0	13
13120	ZNF516	ZNF516	-0.0172066963003	-0.000989559805232	0.986271720106	0.0693798544693	0.5	1e-10	1e-10	41	43.0	45
13121	AP3S1	AP3S1	-0.0172015623287	-0.000218672294133	0.986275815816	0.250111896381	0.5	1e-10	1e-10	46	48.0	50
13122	DDIT4	DDIT4	-0.0167951993644	-0.0065519554126	0.98659999971	0.000681644894517	0.5	1e-10	1e-10	1	1.0	1
13123	HILPDA	HILPDA	0.0167409463969	0.00067059184937	0.98664328123	2.08135426558	0.5	1e-10	1e-10	40	40.0	43
13124	DCAF4	DCAF4	0.0167164531863	0.000856584508923	0.986662821251	0.0361299402324	0.5	1e-10	1e-10	122	123.0	124
13125	MB21D2	MB21D2	NA	NA	NA	1.07227197853e-06	0.5	1e-10	1e-10	2	2.0	2
13126	SLC35E4	SLC35E4	-0.0162361805162	-0.0447282329517	0.987045971385	0.000136812250038	0.5	1e-10	1e-10	10	10.0	11
13127	KCNK2	KCNK2	0.0159177612513	0.235384130101	0.987300000368	3.1658535055e-07	0.5	1e-10	1e-10	1	1.0	3
13128	CTH	CTH	NA	NA	NA	6.16841722398e-08	0.5	1e-10	1e-10	3	3.0	4
13129	CNNM1	CNNM1	-0.015533845024	0.00122488270156	0.987606283322	0.00417892771881	0.5	1e-10	1e-10	52	53.0	53
13130	TBC1D26	TBC1D26	-0.0155274636504	-0.0449011826812	0.987611374308	0.000104118813512	0.5	1e-10	1e-10	35	35.0	35
13131	RBM23	RBM23	0.0154372925734	0.000223282643019	0.987683311795	0.405506033367	0.5	1e-10	1e-10	66	68.0	68
13132	CHCHD10	CHCHD10	NA	NA	NA	2.26923231566e-05	0.5	1e-10	1e-10	2	2.0	2
13133	PFKFB3	PFKFB3	0.0150694861129	0.000268179905421	0.987976744752	0.0809031037658	0.5	1e-10	1e-10	8	8.0	8
13134	STAC2	STAC2	NA	NA	NA	0.00058683727277	0.5	1e-10	1e-10	3	3.0	3
13135	RNF121	RNF121	NA	NA	NA	4.44243348365e-11	0.5	1e-10	1e-10	1	1.0	1
13136	LAT	LAT	0.0148040233988	0.0012481588838	0.988188529726	0.202540367549	0.5	1e-10	1e-10	32	35.0	36
13137	PRR11	PRR11	0.0147782828882	0.00276499474309	0.988209065435	0.0041321911793	0.5	1e-10	1e-10	39	39.0	40
13138	ZNF234	ZNF234	0.0146940952143	0.00145412694483	0.988276230188	0.00209935139063	0.5	1e-10	1e-10	47	47.0	47
13139	SSTR2	SSTR2	-0.0146905454228	-0.0050433720918	0.988279062206	0.00197302432744	0.5	1e-10	1e-10	40	42.0	42
13140	GLB1L2	GLB1L2	-0.0145085279152	0.000401553858955	0.988424275688	0.276186580923	0.5	1e-10	1e-10	107	114.0	118
13141	PROCR	PROCR	-0.0143185701202	-0.000346115186029	0.988575824336	1.19072037906	0.5	1e-10	1e-10	45	45.0	54
13142	VPS4A	VPS4A	NA	NA	NA	0.000349011061697	0.5	1e-10	1e-10	9	10.0	10
13143	PRKCI	PRKCI	NA	NA	NA	0.00222128187085	0.5	1e-10	1e-10	17	17.0	17
13144	LRRK1	LRRK1	0.0141725304629	0.00321672148027	0.988692335301	0.00485134681046	0.5	1e-10	1e-10	16	16.0	16
13145	LRRK1	LRRK1	NA	NA	NA	0.00485134681046	0.5	1e-10	1e-10	16	16.0	16
13146	FGD2	FGD2	0.0140915650832	0.00552366217757	0.988756929877	0.00478098041861	0.5	1e-10	1e-10	20	20.0	20
13147	PAXIP1	PAXIP1	0.0140478508925	0.0048112602964	0.988791805303	2.42434082279e-05	0.5	1e-10	1e-10	10	10.0	10
13148	ZNF239	ZNF239	-0.0138210905186	0.0105546881195	0.988972716339	0.00342043207594	0.5	1e-10	1e-10	65	65.0	66
13149	UNC5B	UNC5B	0.0135508735768	0.00116739864675	0.989188298074	0.0258017011578	0.5	1e-10	1e-10	3	3.0	3
13150	SLC40A1	SLC40A1	NA	NA	NA	0.000106974263417	0.5	1e-10	1e-10	1	1.0	1
13151	ARHGAP8	ARHGAP8	NA	NA	NA	0.000314406757669	0.5	1e-10	1e-10	5	5.0	5
13152	SYMPK	SYMPK	-0.0129488690174	-0.00272213237494	0.989668586049	0.00257661967733	0.5	1e-10	1e-10	6	7.0	7
13153	SF3B3	SF3B3	-0.0129322717365	0.000438966378494	0.989681827654	0.0344277543767	0.5	1e-10	1e-10	42	42.0	43
13154	SLC24A3	SLC24A3	-0.0129277790531	0.000641801165997	0.989685411997	0.0235000985861	0.5	1e-10	1e-10	7	7.0	7
13155	ZNF396	ZNF396	0.0129010303379	0.00408667591978	0.989706752605	7.75555653592e-05	0.5	1e-10	1e-10	28	28.0	28
13156	CLCN7	CLCN7	-0.0128238390622	0.000412078577662	0.989768337237	0.0934782933831	0.5	1e-10	1e-10	58	60.0	61
13157	SOWAHC	SOWAHC	-0.0127874350915	-0.00110057728953	0.989797381022	0.0312530562835	0.5	1e-10	1e-10	19	20.0	20
13158	MRPL9	MRPL9	0.0127779793129	-0.00235141828513	0.989804925025	0.00191029778552	0.5	1e-10	1e-10	30	31.0	32
13159	MRPL9	MRPL9	NA	NA	NA	0.00191029778552	0.5	1e-10	1e-10	30	31.0	32
13160	ITCH	ITCH	-0.0126886417688	0.000659045789033	0.989876200294	0.0041935133752	0.5	1e-10	1e-10	23	23.0	25
13161	SNX4	SNX4	NA	NA	NA	2.57984096467e-05	0.5	1e-10	1e-10	10	10.0	11
13162	HSD17B1	HSD17B1	0.0123890660937	0.00612164764661	0.990115208309	0.00281753840766	0.5	1e-10	1e-10	88	88.0	89
13163	INVS	INVS	-0.0123133730006	-0.00262921542689	0.990175598053	0.00229621430793	0.5	1e-10	1e-10	71	73.0	74
13164	ACTL10	ACTL10	NA	NA	NA	9.43899300482e-07	0.5	1e-10	1e-10	2	2.0	2
13165	TLE3	TLE3	NA	NA	NA	1.81356118485e-08	0.5	1e-10	1e-10	1	1.0	1
13166	TLE3	TLE3	NA	NA	NA	1.81356118485e-08	0.5	1e-10	1e-10	1	1.0	1
13167	CLCN1	CLCN1	0.0122345835313	0.00777269808696	0.990238458219	6.1750324695e-05	0.5	1e-10	1e-10	28	28.0	29
13168	GEN1	GEN1	0.0119862618803	0.000472539949305	0.990436575701	0.0533718635842	0.5	1e-10	1e-10	81	82.0	83
13169	GEN1	GEN1	NA	NA	NA	0.0533718635842	0.5	1e-10	1e-10	81	82.0	83
13170	SEC14L6	SEC14L6	0.0116063241991	0.00630521633326	0.990739701019	0.000342235796902	0.5	1e-10	1e-10	28	28.0	28
13171	PMEL	PMEL	0.0114828607336	-1.72870257485e-05	0.990838204047	0.840496201797	0.5	1e-10	1e-10	24	24.0	25
13172	DLC1	DLC1	NA	NA	NA	7.40497631021e-05	0.5	1e-10	1e-10	13	13.0	13
13173	KHDC1	KHDC1	-0.0106282390343	-0.0107934330143	0.991520051815	0.00035514442976	0.5	1e-10	1e-10	75	75.0	77
13174	RPS25	RPS25	0.0105172113716	7.18355437584e-06	0.991608634121	25.8607975338	0.5	1e-10	1e-10	22	22.0	23
13175	TSPAN2	TSPAN2	-0.0104143567448	-0.000996919217977	0.991690695746	0.0185809369172	0.5	1e-10	1e-10	12	13.0	13
13176	SIDT1	SIDT1	0.010345836698	-0.0104204569264	0.991745363888	0.00052298781862	0.5	1e-10	1e-10	22	22.0	22
13177	TMEM45A	TMEM45A	0.0103373811403	-6.81245645477e-05	0.991752110086	18.1598234568	0.5	1e-10	1e-10	33	35.0	37
13178	TAF2	TAF2	-0.00989006808429	-0.00233782776336	0.992108996012	0.00523967011721	0.5	1e-10	1e-10	31	32.0	32
13179	GPATCH4	GPATCH4	NA	NA	NA	3.39175231458e-05	0.5	1e-10	1e-10	5	5.0	5
13180	TBC1D32	TBC1D32	-0.00943302405825	-0.00552593067604	0.992473647361	5.83220815909e-05	0.5	1e-10	1e-10	32	32.0	32
13181	KAT7	KAT7	NA	NA	NA	1.5196895115e-08	0.5	1e-10	1e-10	1	1.0	1
13182	SEC24C	SEC24C	-0.0091149781411	-0.0039320131844	0.992727400374	0.0587620850597	0.5	1e-10	1e-10	32	32.0	32
13183	ELTD1	ELTD1	-0.00896587644487	-0.000534524937736	0.992846361454	0.037429479164	0.5	1e-10	1e-10	42	42.0	42
13184	ELTD1	ELTD1	NA	NA	NA	0.037429479164	0.5	1e-10	1e-10	42	42.0	42
13185	ADIPOR2	ADIPOR2	NA	NA	NA	3.96259976794e-05	0.5	1e-10	1e-10	8	8.0	8
13186	BMPR1B	BMPR1B	0.00871845425679	0.208751661341	0.99304376808	3.43036452235e-06	0.5	1e-10	1e-10	8	8.0	8
13187	FNDC5	FNDC5	-0.00865385737363	-0.00512531476748	0.993095306992	0.00179251892542	0.5	1e-10	1e-10	7	7.0	7
13188	FNDC5	FNDC5	NA	NA	NA	0.00179251892542	0.5	1e-10	1e-10	7	7.0	7
13189	SPINT2	SPINT2	-0.00854061010604	4.78149474297e-05	0.993185661899	6.28554631712	0.5	1e-10	1e-10	80	81.0	84
13190	ALDH1A2	ALDH1A2	NA	NA	NA	0.0427066398356	0.5	1e-10	1e-10	7	7.0	7
13191	ALDH1A2	ALDH1A2	NA	NA	NA	0.0427066398356	0.5	1e-10	1e-10	7	7.0	7
13192	PLXNB2	PLXNB2	0.00823294882215	-0.000639054308271	0.993431131453	0.0206020982541	0.5	1e-10	1e-10	7	7.0	7
13193	RSPH3	RSPH3	0.00815487627849	0.00219009643095	0.993493422239	0.00167317093279	0.5	1e-10	1e-10	26	26.0	26
13194	RILPL1	RILPL1	0.00795508437734	0.00708770921268	0.993652827941	0.000607632540722	0.5	1e-10	1e-10	27	28.0	28
13195	ZNF708	ZNF708	-0.00786950996383	-0.00751682666738	0.993721104307	0.00061920806738	0.5	1e-10	1e-10	95	96.0	98
13196	EIF2B2	EIF2B2	0.00778254227955	0.000201488041685	0.993790492354	0.102065408898	0.5	1e-10	1e-10	36	37.0	37
13197	SYT17	SYT17	0.00771292687953	0.036440304785	0.99384603574	0.000178620357385	0.5	1e-10	1e-10	35	38.0	38
13198	SPRY2	SPRY2	0.007709065617	-0.000950748832185	0.99384911649	0.0847277303121	0.5	1e-10	1e-10	16	16.0	16
13199	GPR35	GPR35	-0.00743058384583	0.000711480835896	0.994071306429	0.0170450914415	0.5	1e-10	1e-10	130	132.0	138
13200	GPR35	GPR35	NA	NA	NA	0.0170450914415	0.5	1e-10	1e-10	130	132.0	138
13201	COG5	COG5	0.00741138920749	0.0057042706521	0.994086621113	0.00454187795495	0.5	1e-10	1e-10	15	15.0	15
13202	HSPB11	HSPB11	-0.00738739589315	-0.00542606029497	0.994105764484	0.0014370193862	0.5	1e-10	1e-10	55	55.0	56
13203	ITGA9	ITGA9	0.00709217776985	0.00345164573205	0.994341308293	0.00368405298123	0.5	1e-10	1e-10	9	9.0	9
13204	FAM47E-STBD1	FAM47E-STBD1	NA	NA	NA	2.45058528582e-05	0.5	1e-10	1e-10	4	4.0	5
13205	ANKRD9	ANKRD9	0.00676659957039	0.00485215050709	0.994601075874	0.00585172756375	0.5	1e-10	1e-10	25	25.0	25
13206	USP43	USP43	-0.00673376208237	-0.0709917463948	0.994627275801	7.91512637706e-07	0.5	1e-10	1e-10	3	3.0	3
13207	KIAA1324	KIAA1324	-0.00671180144213	-0.000868581103071	0.994644797461	9.07238095231e-05	0.5	1e-10	1e-10	56	58.0	60
13208	C20orf96	C20orf96	0.0065126231584	0.000650693424036	0.994803715264	0.124794170718	0.5	1e-10	1e-10	69	74.0	74
13209	WBP4	WBP4	0.00623054912974	0.00042363863092	0.995028773208	0.0279275869957	0.5	1e-10	1e-10	66	66.0	66
13210	NUCKS1	NUCKS1	0.00619526591116	-0.000425433365738	0.9950569246	0.0180293398113	0.5	1e-10	1e-10	33	33.0	34
13211	TANC2	TANC2	-0.00615889182	-0.00295948894716	0.995085946372	0.00144769398825	0.5	1e-10	1e-10	41	41.0	42
13212	CYP2S1	CYP2S1	0.00589960936413	0.00201690216968	0.995292820079	0.00345977624209	0.5	1e-10	1e-10	19	19.0	21
13213	KLHL40	KLHL40	0.00585930830904	0.0154223147234	0.995324975113	0.00094765207172	0.5	1e-10	1e-10	63	64.0	75
13214	COA6	COA6	NA	NA	NA	0.00123040861381	0.5	1e-10	1e-10	8	8.0	8
13215	MFSD9	MFSD9	-0.00578657049109	-0.0747387777908	0.995383010511	2.01193206951e-05	0.5	1e-10	1e-10	5	5.0	5
13216	CTNND1	CTNND1	0.00574572716557	-0.000110274147179	0.995415598228	0.687933296473	0.5	1e-10	1e-10	24	24.0	26
13217	NFIB	NFIB	NA	NA	NA	0.00170550423104	0.5	1e-10	1e-10	25	26.0	27
13218	TAF15	TAF15	-0.00563621531497	0.000432152373017	0.995502974628	0.219956826832	0.5	1e-10	1e-10	62	63.0	63
13219	LAPTM5	LAPTM5	-0.00561807538391	-0.00312269347118	0.99551744797	0.0206646322869	0.5	1e-10	1e-10	8	8.0	8
13220	WDR34	WDR34	-0.00553090457913	0.000293548878899	0.995586999129	0.14177413102	0.5	1e-10	1e-10	99	103.0	104
13221	PRRC2C	PRRC2C	0.00548718922317	0.0106698774278	0.995621878407	0.000208487127063	0.5	1e-10	1e-10	4	4.0	4
13222	FBXO48	FBXO48	0.00538927689195	0.202956304179	0.995699999989	1.25430762511e-07	0.5	1e-10	1e-10	1	1.0	1
13223	GALNT12	GALNT12	NA	NA	NA	0.00738294792437	0.5	1e-10	1e-10	11	11.0	11
13224	SLC15A3	SLC15A3	-0.00521530612062	-0.00132641902696	0.99583880663	0.0358104490594	0.5	1e-10	1e-10	44	44.0	44
13225	RAP2A	RAP2A	0.00517064574273	0.00795289565157	0.995874439976	0.00047731472382	0.5	1e-10	1e-10	31	32.0	33
13226	PCGF2	PCGF2	0.00487593192985	0.000495633194214	0.996109584609	0.496348524599	0.5	1e-10	1e-10	70	70.0	70
13227	SRPRB	SRPRB	-0.00474965636127	-0.000209003861211	0.996210336769	0.0705812557696	0.5	1e-10	1e-10	3	3.0	3
13228	AP2S1	AP2S1	-0.00460842295515	-0.00138251758183	0.996323023489	0.132692193475	0.5	1e-10	1e-10	14	14.0	14
13229	SOD3	SOD3	0.00453641553742	9.38250865261e-05	0.996380476496	2.90417754847	0.5	1e-10	1e-10	28	29.0	29
13230	PNPLA1	PNPLA1	-0.00446615251477	0.000205108619441	0.996436537709	0.0191139065183	0.5	1e-10	1e-10	72	72.0	72
13231	TBC1D4	TBC1D4	0.00443435767722	-7.28934055486e-05	0.996461906068	0.0412843577047	0.5	1e-10	1e-10	11	12.0	12
13232	COL13A1	COL13A1	0.00442217548256	0.00706705085102	0.996471625957	0.00505606378817	0.5	1e-10	1e-10	16	16.0	16
13233	CIT	CIT	NA	NA	NA	3.53513991426e-05	0.5	1e-10	1e-10	4	4.0	4
13234	CKAP4	CKAP4	-0.00424520044644	-0.000143485416556	0.99661283028	0.0472886946247	0.5	1e-10	1e-10	3	3.0	3
13235	SRP19	SRP19	0.00416047606576	6.83805499816e-05	0.996680429958	0.02174661883	0.5	1e-10	1e-10	91	91.0	97
13236	NCOA4	NCOA4	NA	NA	NA	0.0198607330845	0.5	1e-10	1e-10	27	27.0	27
13237	DEGS1	DEGS1	0.00377977865757	-0.000142001278769	0.996984180147	28.2544971639	0.5	1e-10	1e-10	112	116.0	136
13238	DEGS1	DEGS1	NA	NA	NA	28.2544971639	0.5	1e-10	1e-10	112	116.0	136
13239	CCL4L1	CCL4L1	-0.00374362646767	-0.0782752720802	0.997013025217	2.38792532095e-05	0.5	1e-10	1e-10	23	24.0	26
13240	TJP1	TJP1	-0.00359924173448	-0.00209952545499	0.99712822679	0.00725623278265	0.5	1e-10	1e-10	17	18.0	18
13241	TJP1	TJP1	NA	NA	NA	0.00725623278265	0.5	1e-10	1e-10	17	18.0	18
13242	PIGB	PIGB	-0.00359127871794	1.03972984393e-05	0.997134580317	0.0165890958715	0.5	1e-10	1e-10	123	124.0	126
13243	MGLL	MGLL	NA	NA	NA	0.0133406365189	0.5	1e-10	1e-10	19	19.0	19
13244	NME1	NME1	0.00329547862261	-0.000166700074323	0.997370593246	0.258714646742	0.5	1e-10	1e-10	24	24.0	24
13245	C11orf58	C11orf58	NA	NA	NA	0.000464437093942	0.5	1e-10	1e-10	14	14.0	14
13246	DHFR	DHFR	-0.00326643492611	-0.000187733982603	0.997393766638	0.0137415633996	0.5	1e-10	1e-10	152	152.0	155
13247	KPTN	KPTN	NA	NA	NA	0.000212781561443	0.5	1e-10	1e-10	15	15.0	16
13248	NUDT16L1	NUDT16L1	0.00312593648886	0.0028586617845	0.997505867599	0.0190356583175	0.5	1e-10	1e-10	98	99.0	102
13249	GLRX2	GLRX2	0.00310842277737	-0.00498082288047	0.997519841451	0.00221495466317	0.5	1e-10	1e-10	42	42.0	44
13250	CHST12	CHST12	-0.00295231401305	-0.00137268098895	0.997644397652	0.0196797000106	0.5	1e-10	1e-10	40	41.0	41
13251	NDN	NDN	-0.00279016852229	-0.000104766881163	0.997773770503	0.0283045029691	0.5	1e-10	1e-10	18	21.0	22
13252	NDN	NDN	NA	NA	NA	0.0283045029691	0.5	1e-10	1e-10	18	21.0	22
13253	KBTBD12	KBTBD12	0.00274753733246	0.283692595939	0.99780778514	2.3187274523e-05	0.5	1e-10	1e-10	50	50.0	51
13254	NEIL3	NEIL3	-0.00271849680958	-0.0441011946555	0.997830956039	0.000343193330552	0.5	1e-10	1e-10	23	26.0	26
13255	BRF1	BRF1	-0.0023035455915	-0.0299773778313	0.998162038163	0.000103428211077	0.5	1e-10	1e-10	36	37.0	37
13256	POLR2L	POLR2L	0.00209649925415	-0.000623756523778	0.998327236839	0.399001373493	0.5	1e-10	1e-10	44	48.0	48
13257	GALNTL6	GALNTL6	-0.00177724598287	-0.258220642259	0.998581963616	4.15258624797e-05	0.5	1e-10	1e-10	20	20.0	21
13258	C4orf21	C4orf21	0.00177292147483	-0.00183928223702	0.998585414069	0.00687566344474	0.5	1e-10	1e-10	107	108.0	109
13259	CPD	CPD	0.00166834941108	0.052689953758	0.99866885038	7.13632048772e-05	0.5	1e-10	1e-10	4	4.0	4
13260	PFKP	PFKP	NA	NA	NA	0.0182696802496	0.5	1e-10	1e-10	23	23.0	24
13261	COX17	COX17	-0.00133852883516	-2.60773871425e-05	0.998932008827	0.00230928834092	0.5	1e-10	1e-10	16	16.0	17
13262	SMYD4	SMYD4	0.00119143400183	0.000768420947814	0.99904937343	0.0141157463452	0.5	1e-10	1e-10	55	55.0	55
13263	NUPR1	NUPR1	NA	NA	NA	0.696525517386	0.5	1e-10	1e-10	30	30.0	30
13264	PCDHB10	PCDHB10	-0.000910880523435	-0.000572083978161	0.999273222594	0.00561552579756	0.5	1e-10	1e-10	53	53.0	61
13265	CD93	CD93	NA	NA	NA	1.98853093834e-05	0.5	1e-10	1e-10	3	3.0	3
13266	PRLR	PRLR	0.00065613330562	0.000916339772657	0.999476481403	0.429757042351	0.5	1e-10	1e-10	64	65.0	67
13267	TUBGCP2	TUBGCP2	0.000522695524105	-0.000310861084943	0.99958294933	0.00010008977387	0.5	1e-10	1e-10	2	2.0	2
13268	KCTD7	KCTD7	-0.000379718986169	-8.6320678523e-05	0.999697028091	0.00716242843776	0.5	1e-10	1e-10	21	21.0	23
13269	CASC5	CASC5	0.000372904043662	-0.0522045045667	0.999702465628	0.00015548661961	0.5	1e-10	1e-10	32	33.0	33
13270	CASC5	CASC5	NA	NA	NA	0.00015548661961	0.5	1e-10	1e-10	32	33.0	33
13271	ACTA2	ACTA2	NA	NA	NA	4.9897096559	0.5	1e-10	1e-10	1	1.0	1
13272	POLR2K	POLR2K	NA	NA	NA	3.01431988059e-06	0.5	1e-10	1e-10	1	1.0	1
13273	C18orf32	C18orf32	NA	NA	NA	NA	0.5	1e-10	1e-10	0	NA	1
13274	FOXJ2	FOXJ2	NA	NA	NA	NA	0.5	1e-10	1e-10	0	NA	46
13275	NOG	NOG	NA	NA	NA	NA	0.5	1e-10	1e-10	0	1.0	2
13276	RBP5	RBP5	NA	NA	NA	NA	0.5	1e-10	1e-10	0	NA	1
13277	MFAP5	MFAP5	NA	NA	NA	NA	0.5	1e-10	1e-10	0	NA	41
13278	PEX10	PEX10	NA	NA	NA	NA	0.5	1e-10	1e-10	0	1.0	2
13279	PEX10	PEX10	NA	NA	NA	NA	0.5	1e-10	1e-10	0	1.0	2
13280	SLC2A3	SLC2A3	NA	NA	NA	NA	0.5	1e-10	1e-10	0	NA	1
13281	CD69	CD69	NA	NA	NA	NA	0.5	1e-10	1e-10	0	NA	1
13282	SLC6A15	SLC6A15	NA	NA	NA	NA	0.5	1e-10	1e-10	0	1.0	1
13283	CLSTN3	CLSTN3	NA	NA	NA	NA	0.5	1e-10	1e-10	0	NA	13
13284	RIMKLB	RIMKLB	NA	NA	NA	NA	0.5	1e-10	1e-10	0	NA	8
13285	CD163	CD163	NA	NA	NA	NA	0.5	1e-10	1e-10	0	NA	30
13286	NECAP1	NECAP1	NA	NA	NA	NA	0.5	1e-10	1e-10	0	NA	1
13287	PTPN6	PTPN6	NA	NA	NA	NA	0.5	1e-10	1e-10	0	NA	2
13288	C7	C7	NA	NA	NA	NA	0.5	1e-10	1e-10	0	NA	1
13289	FAM98B	FAM98B	NA	NA	NA	NA	0.5	1e-10	1e-10	0	1.0	2
13290	A2M	A2M	NA	NA	NA	NA	0.5	1e-10	1e-10	0	NA	7
13291	PLEKHG6	PLEKHG6	NA	NA	NA	NA	0.5	1e-10	1e-10	0	NA	1
13292	A2ML1	A2ML1	NA	NA	NA	NA	0.5	1e-10	1e-10	0	NA	3
13293	CLEC4A	CLEC4A	NA	NA	NA	NA	0.5	1e-10	1e-10	0	NA	3
13294	SLC2A14	SLC2A14	NA	NA	NA	NA	0.5	1e-10	1e-10	0	NA	127
13295	KLRG1	KLRG1	NA	NA	NA	NA	0.5	1e-10	1e-10	0	NA	31
13296	C3AR1	C3AR1	NA	NA	NA	NA	0.5	1e-10	1e-10	0	NA	64
13297	FAM98B	FAM98B	NA	NA	NA	NA	0.5	1e-10	1e-10	0	1.0	2
13298	FAM90A1	FAM90A1	NA	NA	NA	NA	0.5	1e-10	1e-10	0	NA	59
