## Supplementary .csv for "UTMOST, A Novel Single And Cross-Tissue TWAS (Transcriptome Wide Association Study), Reveals New ASD (Autism Spectrum Disorder) Associated Genes" (part 1 of 2)

	gene	gene_name	zscore	effect_size	pvalue	var_g	pred_perf_r2	pred_perf_pval	pred_perf_qval	n_snps_used	n_snps_in_cov	n_snps_in_model
0	MANBA	MANBA	4.20676678076	0.215642922475	2.59050233727e-05	0.0360588043307	0.5	1e-10	1e-10	47	47.0	47
1	WFDC1	WFDC1	NA	NA	NA	0.000206895524101	0.5	1e-10	1e-10	21	21.0	21
2	USP19	USP19	3.86496758724	1.2116949249	0.000111103952926	0.00098589290977	0.5	1e-10	1e-10	43	43.0	45
3	NDUFS1	NDUFS1	-3.86208501632	-4.59754759955	0.000112423427467	7.11475241171e-05	0.5	1e-10	1e-10	20	20.0	20
4	NEGR1	NEGR1	3.84708321279	213.056033824	0.000119532380289	3.26563273406e-08	0.5	1e-10	1e-10	2	2.0	2
5	NEGR1	NEGR1	NA	NA	NA	3.26563273406e-08	0.5	1e-10	1e-10	2	2.0	2
6	TMCO3	TMCO3	-3.81395833767	-0.512846719046	0.000136758532975	0.00608906933764	0.5	1e-10	1e-10	29	29.0	31
7	NEIL2	NEIL2	-3.8075634925	-0.592163998047	0.00014034271332	0.00398535074929	0.5	1e-10	1e-10	47	47.0	47
8	SHOX2	SHOX2	3.80113271332	9.67039249723	0.000144036125007	1.49632223065e-05	0.5	1e-10	1e-10	16	16.0	17
9	ATG10	ATG10	-3.73175442008	-0.865760813188	0.000190150830625	0.00171866644011	0.5	1e-10	1e-10	186	187.0	203
10	APBB1IP	APBB1IP	3.70084930223	0.0105786209572	0.000214879065873	12.3674652489	0.5	1e-10	1e-10	48	52.0	54
11	PKP4	PKP4	3.69123281629	3.26518360164	0.000223169744815	0.00011938146976	0.5	1e-10	1e-10	20	20.0	20
12	FAM167A	FAM167A	-3.60286528542	-2.25931915618	0.000314728660766	0.000252891735459	0.5	1e-10	1e-10	47	48.0	48
13	CARD9	CARD9	NA	NA	NA	0.162469435486	0.5	1e-10	1e-10	321	394.0	416
14	EGLN1	EGLN1	3.53588300079	0.308385624592	0.000406414645482	0.0132866133557	0.5	1e-10	1e-10	16	16.0	17
15	XKR6	XKR6	3.53424842026	5.443357302	0.000408936530467	3.87760229436e-05	0.5	1e-10	1e-10	89	90.0	90
16	CHMP1B	CHMP1B	NA	NA	NA	0.00234348585516	0.5	1e-10	1e-10	7	7.0	7
17	MRPS33	MRPS33	NA	NA	NA	0.000696452247034	0.5	1e-10	1e-10	41	42.0	42
18	LPAR6	LPAR6	3.52874679374	0.266075047429	0.000417532423194	0.0176936795997	0.5	1e-10	1e-10	66	68.0	71
19	ARHGAP27	ARHGAP27	-3.50751858959	-0.103203339718	0.000452306750774	0.121073022497	0.5	1e-10	1e-10	36	36.0	41
20	SOX7	SOX7	3.50642089245	5.36174695016	0.000454176418237	4.17621462144e-05	0.5	1e-10	1e-10	19	19.0	19
21	FAM220A	FAM220A	3.46839042045	0.434397866182	0.000523586010121	0.00629040987065	0.5	1e-10	1e-10	32	34.0	36
22	MTFP1	MTFP1	-3.46821898976	-0.222856827518	0.000523920154846	0.0238114265853	0.5	1e-10	1e-10	26	26.0	26
23	TATDN1	TATDN1	3.46724940881	17.7482699476	0.000525813760581	3.55408014971e-06	0.5	1e-10	1e-10	5	5.0	5
24	LRRC37A2	LRRC37A2	3.46181350365	0.116506627702	0.000536548814113	0.0968637445177	0.5	1e-10	1e-10	143	145.0	186
25	TRIOBP	TRIOBP	-3.44086361813	-0.151452672479	0.000579860726586	0.0510000466111	0.5	1e-10	1e-10	58	60.0	61
26	SLC35G5	SLC35G5	3.42269172809	2.51314860725	0.000620043528875	0.000176640015884	0.5	1e-10	1e-10	31	31.0	31
27	MON1A	MON1A	3.38485376464	8.2281270725	0.000712161840958	1.69985859725e-05	0.5	1e-10	1e-10	28	28.0	28
28	PTPRF	PTPRF	-3.38346265456	-96.5828491833	0.000715779414197	1.16386203933e-07	0.5	1e-10	1e-10	4	4.0	4
29	UBE2D3	UBE2D3	3.3679973585	0.0603097447038	0.00075716321554	0.275476026752	0.5	1e-10	1e-10	69	69.0	70
30	SLC25A20	SLC25A20	NA	NA	NA	0.0039134146995	0.5	1e-10	1e-10	20	20.0	20
31	MFHAS1	MFHAS1	-3.36225082083	-0.793437010533	0.000773098656042	0.0017822503447	0.5	1e-10	1e-10	83	83.0	87
32	NMB	NMB	3.34949822434	7.09748075002	0.000809580745969	2.24238508085e-05	0.5	1e-10	1e-10	7	7.0	7
33	NMB	NMB	NA	NA	NA	2.24238508085e-05	0.5	1e-10	1e-10	7	7.0	7
34	HIST1H3F	HIST1H3F	NA	NA	NA	3.23180980835e-05	0.5	1e-10	1e-10	11	11.0	11
35	HMGN1	HMGN1	NA	NA	NA	0.000640680798143	0.5	1e-10	1e-10	17	17.0	17
36	CFLAR	CFLAR	NA	NA	NA	4.53979894801e-06	0.5	1e-10	1e-10	1	1.0	1
37	MCOLN2	MCOLN2	-3.33026932963	-0.366075999439	0.00086762017701	0.00785047189246	0.5	1e-10	1e-10	114	116.0	116
38	NT5DC2	NT5DC2	3.31136539805	1.57134418403	0.000928418923451	0.000433624034933	0.5	1e-10	1e-10	7	7.0	7
39	C11orf45	C11orf45	3.3039243506	11.6703048223	0.0009534155575	7.88004535072e-06	0.5	1e-10	1e-10	91	94.0	95
40	WDPCP	WDPCP	-3.29851548824	-5.86833947267	0.000971975178358	3.12634629316e-05	0.5	1e-10	1e-10	97	98.0	104
41	CAP1	CAP1	-3.28596303976	-0.00598961719568	0.00101634344849	31.0606949202	0.5	1e-10	1e-10	24	24.0	24
42	CAP1	CAP1	NA	NA	NA	31.0606949202	0.5	1e-10	1e-10	24	24.0	24
43	PPP1R3B	PPP1R3B	3.28567880404	0.106820963467	0.00101736948467	0.0911007431118	0.5	1e-10	1e-10	29	29.0	30
44	ZC3H12D	ZC3H12D	-3.28309220776	-0.673214710408	0.00102675075718	0.00236950244295	0.5	1e-10	1e-10	59	59.0	60
45	GNPNAT1	GNPNAT1	NA	NA	NA	7.51109394668e-06	0.5	1e-10	1e-10	20	20.0	20
46	GPR18	GPR18	3.27415126327	0.895354997655	0.00105979863618	0.00136826253986	0.5	1e-10	1e-10	27	27.0	30
47	TXNL4B	TXNL4B	-3.26921894011	-0.116135880952	0.00107844818897	0.0808965329484	0.5	1e-10	1e-10	162	164.0	173
48	SPINK8	SPINK8	-3.26216678485	-0.385594517586	0.00110564071881	0.00663160683336	0.5	1e-10	1e-10	25	25.0	27
49	HHATL	HHATL	3.26011961171	2.69332325867	0.0011136523791	0.000148453348166	0.5	1e-10	1e-10	9	9.0	9
50	MSANTD3	MSANTD3	-3.25801690262	-8.20438326361	0.00112193723535	1.45749587634e-05	0.5	1e-10	1e-10	16	17.0	17
51	CD97	CD97	-3.25763070688	-0.00470713431002	0.00112346506024	49.1230734296	0.5	1e-10	1e-10	47	51.0	52
52	RAD54B	RAD54B	-3.23726388032	-18.537272777	0.00120681762432	3.12435517501e-06	0.5	1e-10	1e-10	14	14.0	14
53	TRMT12	TRMT12	-3.2328002122	-0.140666156447	0.00122583259292	0.0488033205842	0.5	1e-10	1e-10	121	122.0	122
54	CISD2	CISD2	3.22011665511	0.269026967591	0.00128138442111	0.0124292804757	0.5	1e-10	1e-10	106	107.0	108
55	GPR160	GPR160	-3.21173046945	-0.086793517095	0.00131938095375	0.13408995203	0.5	1e-10	1e-10	37	39.0	40
56	GOLGA6L20	GOLGA6L20	-3.20379126103	-9.35991398976	0.00135630773309	1.15393547648e-05	0.5	1e-10	1e-10	97	98.0	102
57	GOLGA6L20	GOLGA6L20	NA	NA	NA	1.15393547648e-05	0.5	1e-10	1e-10	97	98.0	102
58	LRRC37A	LRRC37A	3.20134577476	0.492965465778	0.0013678727836	0.0046095753803	0.5	1e-10	1e-10	45	46.0	56
59	GLYCTK	GLYCTK	3.19288168899	0.776424109802	0.00140860646706	0.00167929561699	0.5	1e-10	1e-10	12	12.0	12
60	ANP32B	ANP32B	NA	NA	NA	0.000939609941227	0.5	1e-10	1e-10	3	3.0	3
61	ZNF691	ZNF691	3.16531614522	6.62179550545	0.00154914529965	2.16590855013e-05	0.5	1e-10	1e-10	26	33.0	33
62	ZNF691	ZNF691	NA	NA	NA	2.16590855013e-05	0.5	1e-10	1e-10	26	33.0	33
63	MAP7	MAP7	3.16154549243	4.64993961402	0.00156934302779	5.60200930248e-05	0.5	1e-10	1e-10	14	14.0	14
64	LINC00998	LINC00998	NA	NA	NA	5.33068314297e-05	0.5	1e-10	1e-10	36	37.0	39
65	SEMA7A	SEMA7A	NA	NA	NA	0.000324990255009	0.5	1e-10	1e-10	4	4.0	4
66	SEMA7A	SEMA7A	NA	NA	NA	0.000324990255009	0.5	1e-10	1e-10	4	4.0	4
67	HIST1H2BB	HIST1H2BB	-3.1162371403	-1.3366798075	0.00183174904381	0.000521986281711	0.5	1e-10	1e-10	18	18.0	19
68	FAM133B	FAM133B	NA	NA	NA	1.16717922743e-07	0.5	1e-10	1e-10	3	3.0	4
69	SRGAP2	SRGAP2	NA	NA	NA	0.000935765984318	0.5	1e-10	1e-10	9	9.0	9
70	SRGAP2	SRGAP2	NA	NA	NA	0.000935765984318	0.5	1e-10	1e-10	9	9.0	9
71	INTS4	INTS4	-3.10274492723	-0.509362052027	0.00191734817588	0.00369896202828	0.5	1e-10	1e-10	35	35.0	36
72	MOCS2	MOCS2	-3.09637783799	-3.18789598047	0.00195900563734	8.85440224135e-05	0.5	1e-10	1e-10	23	23.0	25
73	SP140	SP140	3.09204593744	0.130218715485	0.00198782084814	0.0535874636012	0.5	1e-10	1e-10	84	86.0	87
74	SP140	SP140	NA	NA	NA	0.0535874636012	0.5	1e-10	1e-10	84	86.0	87
75	PTMA	PTMA	3.0908356822	0.143733191058	0.00199594054309	0.0434519380544	0.5	1e-10	1e-10	7	7.0	7
76	DUSP3	DUSP3	-3.08629331529	-0.846549921778	0.00202668790374	0.00131744584254	0.5	1e-10	1e-10	5	5.0	5
77	TSPAN31	TSPAN31	NA	NA	NA	9.68062556199e-05	0.5	1e-10	1e-10	21	21.0	21
78	KLHL12	KLHL12	3.07305656408	0.667442697216	0.00211878322503	0.00204626713439	0.5	1e-10	1e-10	46	46.0	46
79	PMFBP1	PMFBP1	-3.06885188207	-3.89251475521	0.00214883100816	6.13681984947e-05	0.5	1e-10	1e-10	19	19.0	20
80	ADAL	ADAL	3.06869137731	7.49456971048	0.00214998572203	1.66178934075e-05	0.5	1e-10	1e-10	96	97.0	98
81	ADAL	ADAL	NA	NA	NA	1.66178934075e-05	0.5	1e-10	1e-10	96	97.0	98
82	MUTYH	MUTYH	-3.06836620656	-1.64425203381	0.00215232683081	0.0003437014812	0.5	1e-10	1e-10	45	46.0	46
83	C17orf89	C17orf89	-3.06704490852	-0.608247025622	0.00216186374962	0.00270725094345	0.5	1e-10	1e-10	51	54.0	54
84	MUC7	MUC7	3.06648540524	0.333727231104	0.00216591381848	0.00902113812996	0.5	1e-10	1e-10	51	54.0	54
85	SLC2A1	SLC2A1	NA	NA	NA	0.0444308211098	0.5	1e-10	1e-10	1	1.0	1
86	KNSTRN	KNSTRN	-3.05336357117	-0.13504275202	0.00226291591128	0.0392814046526	0.5	1e-10	1e-10	49	49.0	49
87	KNSTRN	KNSTRN	NA	NA	NA	0.0392814046526	0.5	1e-10	1e-10	49	49.0	49
88	RPS23	RPS23	3.0498391168	0.0208703782714	0.00228963981627	1.9879726465	0.5	1e-10	1e-10	76	78.0	81
89	ZNF584	ZNF584	3.0475430055	0.770618510317	0.00230720509423	0.0016735374792	0.5	1e-10	1e-10	125	126.0	126
90	ELOVL3	ELOVL3	NA	NA	NA	4.68950996857e-05	0.5	1e-10	1e-10	8	8.0	8
91	MPI	MPI	-3.04401570223	-0.402198246369	0.00233442955637	0.0059244930821	0.5	1e-10	1e-10	57	57.0	59
92	MPI	MPI	NA	NA	NA	0.0059244930821	0.5	1e-10	1e-10	57	57.0	59
93	TCF4	TCF4	NA	NA	NA	1.95891798129e-11	0.5	1e-10	1e-10	2	2.0	2
94	LYG1	LYG1	-3.02807411085	-0.315050614862	0.00246117720687	0.00861140823524	0.5	1e-10	1e-10	103	103.0	104
95	KLC1	KLC1	3.02259669564	0.435184394246	0.00250616001069	0.0051622726202	0.5	1e-10	1e-10	17	17.0	17
96	PET112	PET112	3.0224690559	0.800556380134	0.00250721715149	0.00133901682586	0.5	1e-10	1e-10	66	68.0	69
97	TPRA1	TPRA1	NA	NA	NA	0.00118767236151	0.5	1e-10	1e-10	12	12.0	12
98	SDHA	SDHA	-3.02203954046	-0.147746382447	0.00251077749094	0.0371279488658	0.5	1e-10	1e-10	20	20.0	23
99	TMEM69	TMEM69	3.01856694288	2.39810326838	0.0025397328432	0.000151509518085	0.5	1e-10	1e-10	32	32.0	32
100	METTL16	METTL16	3.0181433565	6.7461287787	0.00254328562985	2.11535885698e-05	0.5	1e-10	1e-10	9	9.0	9
101	RCC2	RCC2	3.01715127637	0.821221794142	0.00255162439541	0.00140742604616	0.5	1e-10	1e-10	35	37.0	37
102	PRPF38A	PRPF38A	3.00433391344	0.940177747261	0.00266163033642	0.0010225826819	0.5	1e-10	1e-10	14	14.0	15
103	TSTD2	TSTD2	NA	NA	NA	1.50521390889e-05	0.5	1e-10	1e-10	27	27.0	27
104	PBRM1	PBRM1	-2.99344567182	-1.96522498098	0.00275846614728	0.000229567173659	0.5	1e-10	1e-10	27	27.0	27
105	HIST1H4C	HIST1H4C	NA	NA	NA	1.55533431898e-07	0.5	1e-10	1e-10	1	1.0	1
106	DCTN5	DCTN5	-2.98227106881	-0.0401351197105	0.00286118544118	0.57125428543	0.5	1e-10	1e-10	119	122.0	122
107	C22orf26	C22orf26	2.98054785264	8.03013480516	0.00287733279409	1.62160454243e-05	0.5	1e-10	1e-10	4	4.0	4
108	BPTF	BPTF	NA	NA	NA	6.56327068714e-06	0.5	1e-10	1e-10	16	16.0	16
109	GCLM	GCLM	-2.97392389407	-0.705539140496	0.002940179891	0.00201056967254	0.5	1e-10	1e-10	61	61.0	66
110	SFR1	SFR1	NA	NA	NA	8.28373522787e-07	0.5	1e-10	1e-10	1	1.0	1
111	AMOTL2	AMOTL2	NA	NA	NA	2.06286006785e-08	0.5	1e-10	1e-10	1	1.0	1
112	NDUFS4	NDUFS4	NA	NA	NA	8.46782311702e-06	0.5	1e-10	1e-10	6	6.0	8
113	ATPAF2	ATPAF2	-2.96131339402	-0.626239136076	0.00306330060008	0.00226615965954	0.5	1e-10	1e-10	37	37.0	38
114	MMRN1	MMRN1	-2.95166151819	-5.72295199302	0.00316069193247	2.53014848892e-05	0.5	1e-10	1e-10	11	11.0	11
115	DUSP26	DUSP26	2.94299326015	0.667692323113	0.00325055494924	0.00194475159832	0.5	1e-10	1e-10	29	29.0	31
116	NUP62	NUP62	-2.94279484538	-1.58626789538	0.00325263887934	0.000346744723899	0.5	1e-10	1e-10	5	5.0	5
117	FAM83A	FAM83A	2.93222973215	0.195708913157	0.00336537699326	0.0223960848851	0.5	1e-10	1e-10	157	161.0	162
118	ST6GALNAC6	ST6GALNAC6	NA	NA	NA	1.07096306816e-05	0.5	1e-10	1e-10	2	2.0	2
119	STOML1	STOML1	2.92484103488	0.418251974511	0.00344632223114	0.00491148814364	0.5	1e-10	1e-10	46	47.0	47
120	CCDC36	CCDC36	2.92388137687	10.600832426	0.003456964585	7.22467814952e-06	0.5	1e-10	1e-10	28	28.0	31
121	FAM160A1	FAM160A1	2.92381332848	2.65991047227	0.00345772035816	0.000115699888039	0.5	1e-10	1e-10	50	50.0	51
122	CYTIP	CYTIP	-2.92363282632	-0.0189195453177	0.00345972581735	2.28782843408	0.5	1e-10	1e-10	7	7.0	8
123	CYTIP	CYTIP	NA	NA	NA	2.28782843408	0.5	1e-10	1e-10	7	7.0	8
124	TLR9	TLR9	-2.92330383875	-0.288449909924	0.00346338373898	0.0103838621971	0.5	1e-10	1e-10	5	5.0	5
125	TMEM8A	TMEM8A	-2.9221626758	-0.030346567673	0.00347609931069	0.957768365479	0.5	1e-10	1e-10	97	114.0	115
126	SF3B2	SF3B2	2.91861828043	0.0287310573004	0.00351586463099	1.05311819843	0.5	1e-10	1e-10	19	19.0	19
127	LIN52	LIN52	2.91701221248	0.625900310063	0.00353401935407	0.00208813512254	0.5	1e-10	1e-10	62	62.0	63
128	NUP50	NUP50	2.91202308294	0.141758207346	0.00359096097751	0.0467421577016	0.5	1e-10	1e-10	104	104.0	105
129	RSRC1	RSRC1	2.9119595854	3.30621149924	0.00359169103137	7.36427224583e-05	0.5	1e-10	1e-10	45	47.0	48
130	ZBTB7B	ZBTB7B	-2.90416393224	-0.081407173435	0.00368235295858	0.123645135658	0.5	1e-10	1e-10	54	54.0	55
131	ZBTB7B	ZBTB7B	NA	NA	NA	0.123645135658	0.5	1e-10	1e-10	54	54.0	55
132	STAU2	STAU2	2.89940373264	1.61260172767	0.00373873134281	0.000278418854375	0.5	1e-10	1e-10	44	44.0	44
133	GAB1	GAB1	-2.89932364435	-4.28279082286	0.00373968655998	4.39890733989e-05	0.5	1e-10	1e-10	34	35.0	36
134	CYHR1	CYHR1	2.89802855449	0.749631622636	0.0037551639919	0.00174351668529	0.5	1e-10	1e-10	11	12.0	12
135	HID1	HID1	2.8914033411	3.18616019303	0.00383525549707	8.28559437095e-05	0.5	1e-10	1e-10	33	33.0	33
136	HADHB	HADHB	2.88911528303	0.410134553295	0.00386327412401	0.00487002856745	0.5	1e-10	1e-10	21	21.0	21
137	NEK4	NEK4	NA	NA	NA	9.70890846168e-05	0.5	1e-10	1e-10	18	18.0	18
138	SLC25A21	SLC25A21	-2.88721011037	-2.31562969554	0.00388674583232	0.000151864442578	0.5	1e-10	1e-10	114	116.0	119
139	CAMK4	CAMK4	-2.88702011699	-2.1484561166	0.00388909363781	0.000179626388007	0.5	1e-10	1e-10	11	11.0	13
140	TMEM45B	TMEM45B	2.88618495115	0.0819797851903	0.00389942931876	0.127625764254	0.5	1e-10	1e-10	229	241.0	248
141	GOLGA2	GOLGA2	NA	NA	NA	1.28824754603e-05	0.5	1e-10	1e-10	3	3.0	3
142	CTBP1	CTBP1	NA	NA	NA	0.000717187621624	0.5	1e-10	1e-10	13	13.0	13
143	HADHA	HADHA	2.87179640033	0.331612469749	0.0040814583071	0.0073080030556	0.5	1e-10	1e-10	24	24.0	24
144	MAVS	MAVS	-2.87144809679	-0.864948324012	0.00408595875022	0.00113087810411	0.5	1e-10	1e-10	26	26.0	26
145	C19orf70	C19orf70	NA	NA	NA	9.77277529067e-05	0.5	1e-10	1e-10	7	7.0	7
146	SERP1	SERP1	NA	NA	NA	0.000834178785065	0.5	1e-10	1e-10	12	12.0	12
147	NIPSNAP3B	NIPSNAP3B	2.8491264337	51.548586638	0.00438394550287	3.00141841442e-07	0.5	1e-10	1e-10	4	4.0	4
148	CLP1	CLP1	2.83911306716	0.386823402767	0.00452391238238	0.0049680978375	0.5	1e-10	1e-10	80	80.0	83
149	ZNF391	ZNF391	-2.83748106523	-2.15905112787	0.00454710437402	0.000176789127874	0.5	1e-10	1e-10	131	131.0	137
150	NPC1	NPC1	-2.83401381685	-0.626582557621	0.00459673444826	0.0020063259612	0.5	1e-10	1e-10	23	23.0	23
151	TRAPPC6B	TRAPPC6B	2.83182811822	0.481687679534	0.00462827204048	0.00329579031438	0.5	1e-10	1e-10	64	65.0	66
152	DONSON	DONSON	2.82955987338	16.9585908138	0.0046612077516	2.66907428667e-06	0.5	1e-10	1e-10	5	5.0	5
153	NSUN5	NSUN5	-2.82875556959	-0.638835468658	0.00467293739394	0.00185845761808	0.5	1e-10	1e-10	11	11.0	11
154	ASCC2	ASCC2	-2.82335393807	-0.0323325389484	0.00475240748407	0.730657090508	0.5	1e-10	1e-10	14	14.0	14
155	XRCC6BP1	XRCC6BP1	2.81492811035	0.096267024217	0.00487881464562	0.075247551091	0.5	1e-10	1e-10	61	62.0	62
156	ADAM9	ADAM9	2.81034877342	1.09512267283	0.00494878395265	0.000620170986903	0.5	1e-10	1e-10	15	15.0	15
157	SLC7A6OS	SLC7A6OS	NA	NA	NA	1.67603143521e-05	0.5	1e-10	1e-10	9	9.0	9
158	SLC7A6OS	SLC7A6OS	NA	NA	NA	1.67603143521e-05	0.5	1e-10	1e-10	9	9.0	9
159	SLC24A4	SLC24A4	2.80773045178	0.637955267292	0.00498919679594	0.00192891001025	0.5	1e-10	1e-10	58	58.0	58
160	CHIT1	CHIT1	-2.80410766803	-0.354277454046	0.00504560527707	0.0068460621696	0.5	1e-10	1e-10	31	31.0	31
161	HSPA4L	HSPA4L	NA	NA	NA	1.68584424979e-10	0.5	1e-10	1e-10	1	1.0	1
162	CDK8	CDK8	2.80267349572	3.42921548243	0.00506809487824	6.5780452242e-05	0.5	1e-10	1e-10	11	11.0	11
163	TMEM89	TMEM89	2.80168702314	3.77412616719	0.00508361655204	5.19501649989e-05	0.5	1e-10	1e-10	20	20.0	20
164	RNPC3	RNPC3	-2.79137949592	-1.4224267153	0.00524838965773	0.000450003244163	0.5	1e-10	1e-10	18	18.0	18
165	RASGRP1	RASGRP1	NA	NA	NA	0.00476259728289	0.5	1e-10	1e-10	17	17.0	17
166	RASGRP1	RASGRP1	NA	NA	NA	0.00476259728289	0.5	1e-10	1e-10	17	17.0	17
167	ARID4B	ARID4B	NA	NA	NA	0.000232856075748	0.5	1e-10	1e-10	14	14.0	14
168	YJEFN3	YJEFN3	-2.78285887744	-1.64765446058	0.00538822374772	0.000348478251	0.5	1e-10	1e-10	52	52.0	52
169	TRMT61A	TRMT61A	2.78013969886	1.1788404722	0.00543355182745	0.000597346678502	0.5	1e-10	1e-10	27	27.0	27
170	MUL1	MUL1	-2.77968109237	-0.0747032193405	0.00544123052781	0.139744009616	0.5	1e-10	1e-10	43	44.0	46
171	TOE1	TOE1	NA	NA	NA	2.11868991983e-06	0.5	1e-10	1e-10	11	11.0	11
172	SNX16	SNX16	2.77885170063	0.473632475863	0.00545514237197	0.00341039416168	0.5	1e-10	1e-10	131	131.0	133
173	IRF4	IRF4	2.77828808433	0.245925636214	0.00546461453341	0.0147275150275	0.5	1e-10	1e-10	19	21.0	22
174	TM9SF2	TM9SF2	-2.7771634598	-0.199211314418	0.00548355940527	0.0216995378764	0.5	1e-10	1e-10	24	25.0	27
175	CD33	CD33	-2.77314154422	-0.178328734991	0.00555179668491	0.0230026397056	0.5	1e-10	1e-10	16	18.0	20
176	TMEM50B	TMEM50B	-2.77279650108	-0.0951131282576	0.00555768635246	0.08762895989	0.5	1e-10	1e-10	101	101.0	101
177	FAM53A	FAM53A	2.77173546465	3.87787198737	0.00557583291397	5.07937537758e-05	0.5	1e-10	1e-10	14	14.0	14
178	SREBF1	SREBF1	2.77028616031	0.0970999428222	0.00560070628319	0.0805034245805	0.5	1e-10	1e-10	39	39.0	41
179	EPHA4	EPHA4	-2.76602972285	-35.8733317624	0.00567433626428	6.99031259565e-07	0.5	1e-10	1e-10	3	3.0	3
180	SF3B1	SF3B1	-2.76347055468	-0.231525233324	0.00571902521792	0.013935291986	0.5	1e-10	1e-10	51	51.0	53
181	FAM126A	FAM126A	2.76321378473	1.95327818145	0.00572352648638	0.000197204878771	0.5	1e-10	1e-10	49	50.0	51
182	EEF1D	EEF1D	NA	NA	NA	4.83376637931e-05	0.5	1e-10	1e-10	1	2.0	2
183	SEC14L3	SEC14L3	-2.76061187763	-2.24269001794	0.0057693193942	0.000140701936257	0.5	1e-10	1e-10	45	45.0	46
184	MPP3	MPP3	-2.7601316315	-71.5228657436	0.00577780763135	1.47978464406e-07	0.5	1e-10	1e-10	4	4.0	4
185	CRYBB3	CRYBB3	2.75790003758	9.48340185003	0.00581739844851	8.19039256278e-06	0.5	1e-10	1e-10	29	30.0	31
186	SRP19	SRP19	2.75614405192	0.63150740051	0.00584872323956	0.00196273524463	0.5	1e-10	1e-10	119	120.0	126
187	FBXO21	FBXO21	-2.75435881098	-4.29221263488	0.0058807257055	3.93886404871e-05	0.5	1e-10	1e-10	21	21.0	22
188	OSBPL8	OSBPL8	-2.75095297616	-1.36294208628	0.00594221726714	0.000436700526858	0.5	1e-10	1e-10	2	2.0	2
189	GALNT5	GALNT5	-2.73892863299	-5.61471263274	0.00616397521795	2.35040981993e-05	0.5	1e-10	1e-10	34	36.0	37
190	RALGDS	RALGDS	NA	NA	NA	0.0426971811141	0.5	1e-10	1e-10	29	31.0	31
191	TLE1	TLE1	NA	NA	NA	0.000111932282504	0.5	1e-10	1e-10	11	12.0	12
192	TRIM10	TRIM10	2.73592812165	0.100067649347	0.00622046117291	0.0780294490719	0.5	1e-10	1e-10	116	116.0	131
193	CDC45	CDC45	NA	NA	NA	4.39563278875e-06	0.5	1e-10	1e-10	2	2.0	2
194	CCDC14	CCDC14	NA	NA	NA	3.27994511066e-06	0.5	1e-10	1e-10	10	10.0	10
195	RPL36	RPL36	-2.73271650043	-0.0245680722555	0.00628143735436	1.36765149763	0.5	1e-10	1e-10	81	83.0	84
196	MMACHC	MMACHC	2.73179915844	6.03062105294	0.00629895261953	1.96067982882e-05	0.5	1e-10	1e-10	48	48.0	48
197	COX6A1	COX6A1	NA	NA	NA	0.00401191517138	0.5	1e-10	1e-10	24	24.0	25
198	HIST1H2BM	HIST1H2BM	2.71988814198	0.593042480755	0.00653040030315	0.00219604147546	0.5	1e-10	1e-10	55	56.0	68
199	HIST1H2BO	HIST1H2BO	2.71699409375	0.271695731133	0.0065877783285	0.00982178690095	0.5	1e-10	1e-10	87	88.0	101
200	DAG1	DAG1	2.70933670334	10.3212707143	0.00674178831935	6.930838175e-06	0.5	1e-10	1e-10	17	17.0	21
201	DRAP1	DRAP1	-2.70848928394	-0.417337322099	0.006759029483	0.0041091955822	0.5	1e-10	1e-10	14	14.0	14
202	ZMAT5	ZMAT5	2.70844015881	0.671754178166	0.00676003017208	0.00153193986911	0.5	1e-10	1e-10	7	7.0	7
203	TMEM99	TMEM99	-2.7073225602	-0.82252443801	0.00678283188849	0.00103378231575	0.5	1e-10	1e-10	13	13.0	13
204	RABGAP1	RABGAP1	2.70631549635	17.7471083616	0.00680343760596	2.34370515472e-06	0.5	1e-10	1e-10	7	7.0	7
205	H3F3A	H3F3A	2.70624732984	0.0141308317118	0.00680483440388	3.84844626085	0.5	1e-10	1e-10	29	29.0	29
206	TOX2	TOX2	-2.70312825474	-2.70104547947	0.00686902360416	0.000102801980984	0.5	1e-10	1e-10	16	16.0	16
207	LETMD1	LETMD1	2.69752231994	1.23698177232	0.00698576015093	0.000460973732538	0.5	1e-10	1e-10	19	19.0	19
208	IRF5	IRF5	-2.69387006707	-0.0424540573511	0.00706276917615	0.399946893477	0.5	1e-10	1e-10	117	117.0	122
209	CCDC109B	CCDC109B	-2.69325006723	-0.6354596196	0.00707591750998	0.00174682859661	0.5	1e-10	1e-10	40	41.0	42
210	SH3D21	SH3D21	2.69052556949	0.27873395806	0.00713395678534	0.0101370448069	0.5	1e-10	1e-10	27	28.0	28
211	SH3D21	SH3D21	NA	NA	NA	0.0101370448069	0.5	1e-10	1e-10	27	28.0	28
212	MRGPRE	MRGPRE	NA	NA	NA	4.42126020435e-07	0.5	1e-10	1e-10	1	1.0	1
213	PKD2L1	PKD2L1	2.68960360684	3.34812339822	0.00715369368259	6.07183362294e-05	0.5	1e-10	1e-10	33	33.0	33
214	CBY1	CBY1	NA	NA	NA	6.02213278601e-05	0.5	1e-10	1e-10	51	53.0	55
215	MAD1L1	MAD1L1	2.6865271699	0.106799931763	0.007219907602	0.0626948717201	0.5	1e-10	1e-10	141	148.0	154
216	GATSL2	GATSL2	-2.68591237617	-2.64072116392	0.00723320551659	0.000118941015893	0.5	1e-10	1e-10	24	26.0	28
217	HELB	HELB	-2.68550197922	-0.593967675251	0.00724209458304	0.00205334386106	0.5	1e-10	1e-10	102	102.0	102
218	MPP6	MPP6	2.6834242954	28.1506028704	0.00728724717099	9.43277554555e-07	0.5	1e-10	1e-10	27	27.0	28
219	SSH3	SSH3	-2.67988399122	-0.148669752952	0.0073647678974	0.0327626995347	0.5	1e-10	1e-10	61	63.0	67
220	ZNF75A	ZNF75A	-2.67580712187	-0.629225170705	0.00745495344296	0.00177742241798	0.5	1e-10	1e-10	23	25.0	25
221	CCDC23	CCDC23	2.67550747233	0.0453904157892	0.007461620985	0.335220499285	0.5	1e-10	1e-10	80	84.0	86
222	PRKCD	PRKCD	-2.67548047199	-0.163895469357	0.00746222203569	0.026252778448	0.5	1e-10	1e-10	4	4.0	4
223	MAP1B	MAP1B	2.67028396228	3.7316911985	0.00757871237637	5.11164390571e-05	0.5	1e-10	1e-10	70	70.0	73
224	MAPKAP1	MAPKAP1	NA	NA	NA	1.99975967383e-06	0.5	1e-10	1e-10	10	10.0	10
225	CCT2	CCT2	-2.66300214429	-0.461315485874	0.00774469206053	0.00314560563594	0.5	1e-10	1e-10	62	62.0	62
226	ZNF585B	ZNF585B	-2.66088161481	-2.93004492453	0.00779363541479	8.34119821706e-05	0.5	1e-10	1e-10	76	76.0	78
227	SAAL1	SAAL1	-2.66078788794	-0.39424076853	0.00779580507971	0.00441574878034	0.5	1e-10	1e-10	80	80.0	81
228	SPRYD7	SPRYD7	2.65215745662	18.152172981	0.00799792348239	2.08731870836e-06	0.5	1e-10	1e-10	19	20.0	20
229	SND1	SND1	-2.65192656676	-0.531851289968	0.00800339461724	0.00236127304692	0.5	1e-10	1e-10	29	30.0	31
230	FAM213B	FAM213B	2.65094436201	0.470828565716	0.00802670627721	0.00314342617409	0.5	1e-10	1e-10	36	41.0	42
231	FAM213B	FAM213B	NA	NA	NA	0.00314342617409	0.5	1e-10	1e-10	36	41.0	42
232	DGCR14	DGCR14	2.65074964026	0.801310108618	0.00803133502037	0.00107560904327	0.5	1e-10	1e-10	39	39.0	39
233	ANKMY1	ANKMY1	2.64976891368	0.649413446298	0.00805468428466	0.00166625746112	0.5	1e-10	1e-10	93	95.0	97
234	ANKMY1	ANKMY1	NA	NA	NA	0.00166625746112	0.5	1e-10	1e-10	93	95.0	97
235	SLC45A4	SLC45A4	2.64959558283	0.018019080733	0.00805881728175	2.11503395893	0.5	1e-10	1e-10	247	255.0	262
236	FAM161B	FAM161B	2.64707299416	10.4078893524	0.00811918254901	6.03412378947e-06	0.5	1e-10	1e-10	36	36.0	36
237	DDX17	DDX17	2.64638930863	0.0180500299418	0.00813561263107	2.10157432341	0.5	1e-10	1e-10	36	37.0	37
238	RPE	RPE	-2.64598447497	-9.95586775048	0.00814535546875	6.87092968543e-06	0.5	1e-10	1e-10	15	15.0	15
239	CTSB	CTSB	2.64296640907	0.00386278264625	0.00821831881548	45.7284043761	0.5	1e-10	1e-10	59	60.0	60
240	PDIA6	PDIA6	-2.63665667294	-0.250152715149	0.00837275256517	0.010975446628	0.5	1e-10	1e-10	32	32.0	32
241	GLT8D1	GLT8D1	NA	NA	NA	7.79670051708e-05	0.5	1e-10	1e-10	14	14.0	14
242	ELP2	ELP2	-2.63437805362	-0.451960994504	0.00842915763383	0.00348791558058	0.5	1e-10	1e-10	48	48.0	49
243	ZDHHC5	ZDHHC5	2.63427390696	0.869201707683	0.00843174378841	0.000777530808186	0.5	1e-10	1e-10	5	5.0	5
244	PDDC1	PDDC1	2.63400745767	9.58458933586	0.00843836344872	8.52439287794e-06	0.5	1e-10	1e-10	20	20.0	20
245	MARCH8	MARCH8	2.63110000328	0.0823839270825	0.00851089882283	0.0964602373549	0.5	1e-10	1e-10	46	46.0	47
246	AGTR1	AGTR1	NA	NA	NA	1.02223460512e-07	0.5	1e-10	1e-10	8	8.0	8
247	NPC2	NPC2	2.62803227286	0.0328685723011	0.00858803676045	0.604196192284	0.5	1e-10	1e-10	37	37.0	38
248	HIST1H2AG	HIST1H2AG	NA	NA	NA	1.6682842848e-05	0.5	1e-10	1e-10	7	7.0	7
249	MAP6D1	MAP6D1	2.62379750746	1.92672643103	0.00869554653369	0.000161845636889	0.5	1e-10	1e-10	17	17.0	17
250	PSMG1	PSMG1	2.6193594741	1.13304329611	0.00880950604226	0.00051671099285	0.5	1e-10	1e-10	68	68.0	70
251	EXOC5	EXOC5	NA	NA	NA	1.40616981273e-05	0.5	1e-10	1e-10	7	7.0	7
252	APOPT1	APOPT1	2.61931212685	1.80471261401	0.00881072898175	0.000221666430527	0.5	1e-10	1e-10	43	43.0	44
253	HTR6	HTR6	-2.61923324834	-22.3096058114	0.00881276668383	1.38971373048e-06	0.5	1e-10	1e-10	4	4.0	4
254	KCNG2	KCNG2	2.61902102588	0.114942603459	0.00881825120748	0.0518008958432	0.5	1e-10	1e-10	275	315.0	358
255	ST3GAL4	ST3GAL4	-2.61843515936	-0.119906854543	0.00883340775005	0.0494471569401	0.5	1e-10	1e-10	46	47.0	48
256	CENPO	CENPO	2.61703274527	0.281312249656	0.00886978319613	0.00789878871209	0.5	1e-10	1e-10	81	81.0	83
257	FAM124B	FAM124B	NA	NA	NA	1.89226302897e-07	0.5	1e-10	1e-10	8	8.0	8
258	CITED4	CITED4	2.61228504061	0.31131391036	0.00899392321535	0.00689551472961	0.5	1e-10	1e-10	51	52.0	53
259	B4GALT7	B4GALT7	2.61138373381	0.0869250082231	0.00901766449092	0.0872234589903	0.5	1e-10	1e-10	9	9.0	10
260	ZNF554	ZNF554	2.60930552207	0.536997565534	0.00907261996076	0.0024451901948	0.5	1e-10	1e-10	43	46.0	46
261	HNRNPA0	HNRNPA0	NA	NA	NA	3.41101188504e-06	0.5	1e-10	1e-10	1	1.0	1
262	IGLL1	IGLL1	-2.6068753765	-0.440101045476	0.00913726094358	0.00413239596744	0.5	1e-10	1e-10	37	40.0	41
263	ZFP36L2	ZFP36L2	NA	NA	NA	0.128308933461	0.5	1e-10	1e-10	23	23.0	23
264	ZFP36L2	ZFP36L2	NA	NA	NA	0.128308933461	0.5	1e-10	1e-10	23	23.0	23
265	GID8	GID8	2.60044492126	0.49840929736	0.00931029633255	0.00310918619025	0.5	1e-10	1e-10	8	8.0	8
266	GPR137B	GPR137B	2.60021130973	0.248704986063	0.009316637197	0.0111669900879	0.5	1e-10	1e-10	66	66.0	66
267	SRSF1	SRSF1	2.59898033054	1.08403520181	0.00935011307163	0.000663593198415	0.5	1e-10	1e-10	13	15.0	15
268	HP	HP	-2.59675805392	-0.0265456814531	0.0094108186208	0.862930719124	0.5	1e-10	1e-10	3	3.0	3
269	BTN3A1	BTN3A1	2.59433811951	0.0289636768224	0.00947732320147	0.778499182354	0.5	1e-10	1e-10	49	49.0	53
270	N4BP2L1	N4BP2L1	-2.59320214134	-2.33172726335	0.00950868644408	0.000124998446187	0.5	1e-10	1e-10	15	15.0	17
271	PTPRE	PTPRE	-2.58915594031	-0.0644409230262	0.00962115141875	0.155726947183	0.5	1e-10	1e-10	14	14.0	14
272	EVPL	EVPL	-2.58848564666	-3.89159806469	0.00963989643872	4.54517332156e-05	0.5	1e-10	1e-10	48	50.0	52
273	DDIT3	DDIT3	-2.58591579619	-0.0527809631092	0.00971206535404	0.225095334481	0.5	1e-10	1e-10	6	6.0	6
274	MRPL28	MRPL28	-2.58436939644	-0.0381153385908	0.00975572450306	0.485902331995	0.5	1e-10	1e-10	44	55.0	57
275	MRPL28	MRPL28	NA	NA	NA	0.485902331995	0.5	1e-10	1e-10	44	55.0	57
276	WDR6	WDR6	2.58333859998	0.0520066431152	0.00978492381667	0.254007565251	0.5	1e-10	1e-10	115	115.0	122
277	TSPAN13	TSPAN13	NA	NA	NA	1.92042383077e-05	0.5	1e-10	1e-10	15	16.0	16
278	RB1CC1	RB1CC1	2.58177334044	0.687641404449	0.00982941177192	0.00145383173324	0.5	1e-10	1e-10	35	35.0	36
279	GPBP1L1	GPBP1L1	-2.58022096546	-0.13800855782	0.00987371144716	0.0333950832831	0.5	1e-10	1e-10	72	72.0	73
280	KHDC1	KHDC1	-2.57946737661	-10.2878833699	0.00989528046092	6.00605969014e-06	0.5	1e-10	1e-10	63	63.0	63
281	ZNF525	ZNF525	NA	NA	NA	5.39748170533e-06	0.5	1e-10	1e-10	8	8.0	8
282	DTX3	DTX3	NA	NA	NA	0.000105725308684	0.5	1e-10	1e-10	18	18.0	18
283	TFCP2	TFCP2	-2.57156902749	-1.60027274726	0.0101238831078	0.000278055117715	0.5	1e-10	1e-10	10	10.0	10
284	CCDC71	CCDC71	2.56939901287	0.35520856699	0.0101875080066	0.00539789707377	0.5	1e-10	1e-10	19	19.0	20
285	ZNF333	ZNF333	-2.56905449253	-0.29500128701	0.0101976420333	0.00698243431037	0.5	1e-10	1e-10	62	63.0	63
286	LCMT2	LCMT2	2.56774825998	1.83372692972	0.010236146282	0.000197726689813	0.5	1e-10	1e-10	74	74.0	75
287	LCMT2	LCMT2	NA	NA	NA	0.000197726689813	0.5	1e-10	1e-10	74	74.0	75
288	SNX32	SNX32	2.56726076363	1.41878607767	0.0102505495021	0.000317367239782	0.5	1e-10	1e-10	42	42.0	42
289	VPS8	VPS8	-2.56395650661	-0.113004078076	0.0103486511607	0.0558210732972	0.5	1e-10	1e-10	84	87.0	89
290	ZNF446	ZNF446	2.56388413416	2.97264103904	0.0103508091797	7.71742668337e-05	0.5	1e-10	1e-10	40	40.0	40
291	FAM153A	FAM153A	2.56156907693	1.65909997046	0.0104200517429	0.00023656548898	0.5	1e-10	1e-10	57	59.0	65
292	TEX264	TEX264	-2.5590960056	-0.712261508063	0.0104944754706	0.00126845474833	0.5	1e-10	1e-10	65	67.0	71
293	ARNTL	ARNTL	2.55666556171	0.761466928217	0.0105680767312	0.00106987313011	0.5	1e-10	1e-10	40	40.0	42
294	GYS1	GYS1	2.55650156772	4.37859689651	0.010573059465	4.09367809082e-05	0.5	1e-10	1e-10	8	9.0	9
295	MAN1C1	MAN1C1	NA	NA	NA	2.73295634588e-06	0.5	1e-10	1e-10	4	4.0	4
296	ANO10	ANO10	-2.55297574404	-0.202329916777	0.0106806934094	0.0163508301884	0.5	1e-10	1e-10	21	21.0	21
297	PRKRIP1	PRKRIP1	2.55290620349	0.331909972303	0.0106828260582	0.00603110875984	0.5	1e-10	1e-10	43	43.0	44
298	CHD1L	CHD1L	-2.55266352151	-0.192208033839	0.0106902715243	0.0173026306667	0.5	1e-10	1e-10	48	48.0	52
299	CHD1L	CHD1L	NA	NA	NA	0.0173026306667	0.5	1e-10	1e-10	48	48.0	52
300	KIAA1211L	KIAA1211L	NA	NA	NA	3.44052331048e-08	0.5	1e-10	1e-10	2	2.0	2
301	ARMC7	ARMC7	2.54927902057	0.45488973897	0.0107945897201	0.00331421376187	0.5	1e-10	1e-10	32	33.0	33
302	ZNF589	ZNF589	-2.54844925496	-0.090400901944	0.0108203027503	0.072472859665	0.5	1e-10	1e-10	141	141.0	145
303	NIPA1	NIPA1	NA	NA	NA	7.77529097187e-07	0.5	1e-10	1e-10	5	5.0	5
304	NIPA1	NIPA1	NA	NA	NA	7.77529097187e-07	0.5	1e-10	1e-10	5	5.0	5
305	ZNHIT3	ZNHIT3	-2.54122058581	-0.318935562128	0.0110466201436	0.00651305914615	0.5	1e-10	1e-10	57	58.0	60
306	BLK	BLK	2.54052957955	0.074920048392	0.0110684730635	0.107939069709	0.5	1e-10	1e-10	178	181.0	186
307	KCTD1	KCTD1	NA	NA	NA	3.3111294847e-07	0.5	1e-10	1e-10	8	8.0	8
308	MSRA	MSRA	2.53553664919	0.772723644612	0.0112275179581	0.00107375422962	0.5	1e-10	1e-10	24	24.0	24
309	DNAJC24	DNAJC24	-2.53262173937	-15.3842444235	0.0113213049385	2.59311680094e-06	0.5	1e-10	1e-10	47	47.0	47
310	SUMO2	SUMO2	2.53239866898	0.0817764448833	0.0113285107804	0.100459151698	0.5	1e-10	1e-10	64	64.0	64
311	POLR3C	POLR3C	NA	NA	NA	3.57803926147e-06	0.5	1e-10	1e-10	2	2.0	2
312	POLR3C	POLR3C	NA	NA	NA	3.57803926147e-06	0.5	1e-10	1e-10	2	2.0	2
313	MYO19	MYO19	2.52690355408	1.02609200597	0.0115073098831	0.000617519229923	0.5	1e-10	1e-10	11	11.0	12
314	NDUFA6	NDUFA6	2.52598199683	0.0472252731921	0.0115375393505	0.272146065928	0.5	1e-10	1e-10	198	199.0	208
315	FNDC4	FNDC4	NA	NA	NA	5.71535704415e-05	0.5	1e-10	1e-10	2	2.0	2
316	EIF3B	EIF3B	2.52356075547	0.0835249393889	0.0116172984118	0.0913616657727	0.5	1e-10	1e-10	104	105.0	106
317	GBP1	GBP1	NA	NA	NA	0.000250222208206	0.5	1e-10	1e-10	8	8.0	8
318	KCNMB3	KCNMB3	-2.52241986584	-3.08124289777	0.0116550501867	6.55694130264e-05	0.5	1e-10	1e-10	77	77.0	77
319	BMF	BMF	2.52145001488	0.816371941454	0.0116872278764	0.000916295799061	0.5	1e-10	1e-10	37	37.0	37
320	BMF	BMF	NA	NA	NA	0.000916295799061	0.5	1e-10	1e-10	37	37.0	37
321	HMGCS1	HMGCS1	-2.51926541328	-26.4219833559	0.0117599973803	8.61921757814e-07	0.5	1e-10	1e-10	1	1.0	1
322	HIST1H2BE	HIST1H2BE	-2.51760729835	-0.692978851976	0.0118154974944	0.00140769346693	0.5	1e-10	1e-10	41	42.0	43
323	CDK5RAP2	CDK5RAP2	NA	NA	NA	1.22528479254	0.5	1e-10	1e-10	27	29.0	30
324	PRKAB2	PRKAB2	-2.51447738349	-2.52047879536	0.0119208948319	9.97774276822e-05	0.5	1e-10	1e-10	22	22.0	23
325	ADO	ADO	2.51250040977	4.53707361366	0.0119878965876	2.86769675037e-05	0.5	1e-10	1e-10	18	18.0	19
326	BZW1	BZW1	NA	NA	NA	3.79431246025e-05	0.5	1e-10	1e-10	5	5.0	5
327	BZW1	BZW1	NA	NA	NA	3.79431246025e-05	0.5	1e-10	1e-10	5	5.0	5
328	TPRG1L	TPRG1L	-2.51194663317	-0.0582337295519	0.0120067244263	0.190204009217	0.5	1e-10	1e-10	72	82.0	82
329	TPRG1L	TPRG1L	NA	NA	NA	0.190204009217	0.5	1e-10	1e-10	72	82.0	82
330	TEX2	TEX2	2.51144578211	1.29633997743	0.0120237754213	0.000426493791995	0.5	1e-10	1e-10	34	35.0	35
331	MRPL43	MRPL43	NA	NA	NA	0.00794489071759	0.5	1e-10	1e-10	64	64.0	64
332	RLN3	RLN3	-2.50926803149	-2.06391643787	0.0120981646825	0.000157742401016	0.5	1e-10	1e-10	18	18.0	18
333	AAGAB	AAGAB	2.50712477466	0.5151191335	0.0121717736528	0.00233489133244	0.5	1e-10	1e-10	77	77.0	77
334	AAGAB	AAGAB	NA	NA	NA	0.00233489133244	0.5	1e-10	1e-10	77	77.0	77
335	GPNMB	GPNMB	2.50658251616	0.177474231118	0.0121904600146	0.0190210821957	0.5	1e-10	1e-10	42	42.0	43
336	ODF2L	ODF2L	2.50650350568	0.977602624333	0.0121931848558	0.000650935906332	0.5	1e-10	1e-10	68	68.0	68
337	ZNF721	ZNF721	2.50583817943	2.75850440829	0.0122161514359	8.58661114824e-05	0.5	1e-10	1e-10	41	41.0	41
338	C17orf100	C17orf100	-2.50487916093	-1.98594208154	0.0122493235036	0.000149393502954	0.5	1e-10	1e-10	47	47.0	48
339	EPHX4	EPHX4	-2.50407165771	-35.5721078429	0.0122773165823	5.18825963885e-07	0.5	1e-10	1e-10	7	7.0	7
340	EPHX4	EPHX4	NA	NA	NA	5.18825963885e-07	0.5	1e-10	1e-10	7	7.0	7
341	FAM103A1	FAM103A1	-2.50397067929	-0.289591420558	0.0122808211055	0.00735120499556	0.5	1e-10	1e-10	196	196.0	209
342	FAM103A1	FAM103A1	NA	NA	NA	0.00735120499556	0.5	1e-10	1e-10	196	196.0	209
343	CD4	CD4	2.50371091252	0.124441173067	0.0122898405567	0.0387406817062	0.5	1e-10	1e-10	12	12.0	19
344	GRB7	GRB7	-2.50312810892	-17.7046008132	0.0123100976363	1.97151035568e-06	0.5	1e-10	1e-10	13	15.0	15
345	SUN2	SUN2	-2.50274840591	-0.12350273009	0.0123233112566	0.0402834470571	0.5	1e-10	1e-10	24	24.0	24
346	TSNARE1	TSNARE1	-2.49984154033	-0.465038679633	0.0124248868095	0.00287310915189	0.5	1e-10	1e-10	80	81.0	82
347	GCAT	GCAT	NA	NA	NA	0.000572054799941	0.5	1e-10	1e-10	28	28.0	28
348	YPEL4	YPEL4	-2.49667463832	-0.156948306985	0.0125363922296	0.0237571763221	0.5	1e-10	1e-10	80	80.0	84
349	DDX1	DDX1	-2.49490285522	-0.170332031805	0.0125991617945	0.0204873763836	0.5	1e-10	1e-10	74	75.0	77
350	DDX1	DDX1	NA	NA	NA	0.0204873763836	0.5	1e-10	1e-10	74	75.0	77
351	RALBP1	RALBP1	2.49243795408	0.0455647004496	0.0126869494511	0.292925555417	0.5	1e-10	1e-10	16	16.0	16
352	GUK1	GUK1	2.49114780395	0.0810199889576	0.0127331137617	0.093192244487	0.5	1e-10	1e-10	19	19.0	19
353	CCL4	CCL4	NA	NA	NA	0.0119097708204	0.5	1e-10	1e-10	3	3.0	3
354	FLNC	FLNC	-2.48894516242	-13.1440456875	0.0128122726098	3.60628849119e-06	0.5	1e-10	1e-10	2	2.0	2
355	ZCCHC4	ZCCHC4	-2.48834417524	-3.24654959938	0.0128339464535	5.86908617929e-05	0.5	1e-10	1e-10	61	62.0	63
356	CST6	CST6	-2.48750399094	-4.51341835077	0.0128643010197	3.08454466025e-05	0.5	1e-10	1e-10	30	30.0	30
357	AP1B1	AP1B1	-2.48595032991	-0.0883029475439	0.0129205997827	0.0779658521062	0.5	1e-10	1e-10	73	73.0	73
358	HEATR4	HEATR4	2.48553729599	74.5949017373	0.0129356031886	1.10631103648e-07	0.5	1e-10	1e-10	12	12.0	12
359	RPS9	RPS9	NA	NA	NA	18.7530221637	0.5	1e-10	1e-10	51	52.0	52
360	WIPI2	WIPI2	2.48522541398	0.0833206509465	0.0129469424751	0.0939148505625	0.5	1e-10	1e-10	100	100.0	104
361	EVC2	EVC2	NA	NA	NA	7.72042229871e-08	0.5	1e-10	1e-10	5	5.0	5
362	EZH1	EZH1	-2.48472560932	-0.340185258461	0.012965132519	0.00508138168411	0.5	1e-10	1e-10	43	43.0	44
363	LENEP	LENEP	NA	NA	NA	8.43797160507e-07	0.5	1e-10	1e-10	13	13.0	13
364	LENEP	LENEP	NA	NA	NA	8.43797160507e-07	0.5	1e-10	1e-10	13	13.0	13
365	VASH1	VASH1	-2.48166533535	-0.140200938576	0.0130770028578	0.0303095557713	0.5	1e-10	1e-10	67	68.0	68
366	IVD	IVD	2.48162273574	0.184779694503	0.0130785661203	0.0137075962932	0.5	1e-10	1e-10	30	31.0	33
367	IVD	IVD	NA	NA	NA	0.0137075962932	0.5	1e-10	1e-10	30	31.0	33
368	ANGEL1	ANGEL1	-2.4799556399	-0.621857194269	0.0131398728808	0.00139742395858	0.5	1e-10	1e-10	96	98.0	98
369	NSMCE4A	NSMCE4A	NA	NA	NA	1.4208640516e-05	0.5	1e-10	1e-10	6	7.0	7
370	SMIM14	SMIM14	NA	NA	NA	2.49745135405e-06	0.5	1e-10	1e-10	3	3.0	3
371	GPR63	GPR63	-2.47384284884	-51.3942366116	0.0133668480124	2.29758133158e-07	0.5	1e-10	1e-10	42	42.0	42
372	CAMSAP2	CAMSAP2	-2.47353670908	-9.08288179341	0.0133783059167	7.49302049899e-06	0.5	1e-10	1e-10	54	55.0	56
373	SGTA	SGTA	NA	NA	NA	7.75705576109e-08	0.5	1e-10	1e-10	1	1.0	1
374	DNAJB9	DNAJB9	NA	NA	NA	0.000146004943902	0.5	1e-10	1e-10	1	1.0	1
375	C17orf80	C17orf80	-2.4704565695	-0.456507555068	0.0134940703256	0.00298603663702	0.5	1e-10	1e-10	77	78.0	79
376	ZNF365	ZNF365	2.46967888359	10.8122625656	0.0135234385775	5.32091371855e-06	0.5	1e-10	1e-10	32	32.0	33
377	LRRCC1	LRRCC1	2.46882789967	2.76194750145	0.013555639525	7.16348140246e-05	0.5	1e-10	1e-10	79	79.0	82
378	ATP6AP1L	ATP6AP1L	-2.46615082251	-1.20676873977	0.0136573814195	0.000390529820197	0.5	1e-10	1e-10	22	22.0	23
379	ALKBH3	ALKBH3	2.46392827336	0.703501778178	0.0137423608971	0.00118657760227	0.5	1e-10	1e-10	46	46.0	46
380	TMOD2	TMOD2	-2.46326690842	-1.6001795961	0.013767738271	0.000228862309023	0.5	1e-10	1e-10	16	16.0	16
381	TMOD2	TMOD2	NA	NA	NA	0.000228862309023	0.5	1e-10	1e-10	16	16.0	16
382	TRAIP	TRAIP	-2.46290203937	-3.01328497067	0.0137817564448	6.53639167955e-05	0.5	1e-10	1e-10	35	36.0	38
383	CC2D1B	CC2D1B	2.46264194133	0.117468543739	0.0137917570374	0.0459648962003	0.5	1e-10	1e-10	73	74.0	74
384	CC2D1B	CC2D1B	NA	NA	NA	0.0459648962003	0.5	1e-10	1e-10	73	74.0	74
385	TIAF1	TIAF1	2.46003804682	1.17384765856	0.0138922287567	0.000434010371883	0.5	1e-10	1e-10	67	67.0	69
386	STRADB	STRADB	-2.45919041227	-0.0248340427501	0.0139250740124	0.938343228544	0.5	1e-10	1e-10	6	6.0	6
387	STRADB	STRADB	NA	NA	NA	0.938343228544	0.5	1e-10	1e-10	6	6.0	6
388	LBH	LBH	2.45673668583	0.121257665299	0.0140205410135	0.0395122267234	0.5	1e-10	1e-10	81	81.0	81
389	PTPRA	PTPRA	NA	NA	NA	8.32238831926e-05	0.5	1e-10	1e-10	6	6.0	6
390	WDR27	WDR27	2.45537924	3.70047109606	0.0140736028958	4.32569459063e-05	0.5	1e-10	1e-10	23	23.0	24
391	EVA1B	EVA1B	2.45283770642	0.143671907651	0.0141734269071	0.0316321201443	0.5	1e-10	1e-10	10	10.0	10
392	TNFRSF14	TNFRSF14	NA	NA	NA	0.000409924291429	0.5	1e-10	1e-10	6	6.0	6
393	TNFRSF14	TNFRSF14	NA	NA	NA	0.000409924291429	0.5	1e-10	1e-10	6	6.0	6
394	SPRTN	SPRTN	NA	NA	NA	8.84276005393e-05	0.5	1e-10	1e-10	19	19.0	19
395	FAM208A	FAM208A	2.44705368344	1.75358453141	0.014402938468	0.000189122814171	0.5	1e-10	1e-10	86	86.0	87
396	AKR1A1	AKR1A1	2.44671920495	0.398535486367	0.0144163103565	0.00360234713681	0.5	1e-10	1e-10	20	20.0	20
397	PLCH2	PLCH2	-2.44643942187	-0.209376532456	0.0144275040224	0.0147287930159	0.5	1e-10	1e-10	38	48.0	50
398	PLCH2	PLCH2	NA	NA	NA	0.0147287930159	0.5	1e-10	1e-10	38	48.0	50
399	HIST1H2AI	HIST1H2AI	-2.44632597767	-1.40256755234	0.014432044924	0.000305228411024	0.5	1e-10	1e-10	25	26.0	27
400	BTBD17	BTBD17	-2.44535208282	-14.7857473125	0.0144710795033	2.84210927343e-06	0.5	1e-10	1e-10	8	8.0	8
401	PHF12	PHF12	-2.44412108552	-0.464600312722	0.0145205521741	0.0028444346135	0.5	1e-10	1e-10	23	23.0	23
402	SPP1	SPP1	2.44375010323	0.0103435038824	0.0145354908331	5.57114967422	0.5	1e-10	1e-10	54	56.0	57
403	ADAM23	ADAM23	2.44364117267	7.98414801292	0.014539879805	8.75240182047e-06	0.5	1e-10	1e-10	43	44.0	44
404	MSS51	MSS51	NA	NA	NA	1.35901867864e-05	0.5	1e-10	1e-10	10	10.0	11
405	STAM2	STAM2	-2.44129554377	-1.05090982838	0.0146346725407	0.000533228117815	0.5	1e-10	1e-10	60	60.0	60
406	SUGP1	SUGP1	NA	NA	NA	1.14757731622e-05	0.5	1e-10	1e-10	4	4.0	4
407	PGBD1	PGBD1	-2.43780695681	-7.3967243729	0.0147766627429	1.09725959434e-05	0.5	1e-10	1e-10	34	34.0	35
408	FAM86B2	FAM86B2	-2.43718774445	-170.649685544	0.0148019920054	2.02268519147e-08	0.5	1e-10	1e-10	3	3.0	3
409	CDCA5	CDCA5	-2.43626885549	-5.40009945598	0.0148396502425	2.01099965413e-05	0.5	1e-10	1e-10	2	2.0	2
410	SDSL	SDSL	-2.43502563096	-1.29092266924	0.0148907348858	0.000331870016942	0.5	1e-10	1e-10	15	15.0	15
411	KCNJ11	KCNJ11	-2.43429383887	-3.49818787269	0.0149208769352	4.75513151462e-05	0.5	1e-10	1e-10	14	14.0	14
412	POGZ	POGZ	-2.43422482946	-0.132512690999	0.0149237221603	0.0307350076476	0.5	1e-10	1e-10	30	30.0	30
413	POGZ	POGZ	NA	NA	NA	0.0307350076476	0.5	1e-10	1e-10	30	30.0	30
414	TMEM110	TMEM110	-2.43417082381	-0.079891030568	0.0149259491214	0.093866629529	0.5	1e-10	1e-10	83	83.0	84
415	XRCC3	XRCC3	2.43238967904	0.136198466741	0.0149995601213	0.0305027061662	0.5	1e-10	1e-10	58	58.0	58
416	HNRNPM	HNRNPM	2.43236726765	0.772128306383	0.0150004883708	0.000980237048095	0.5	1e-10	1e-10	3	3.0	3
417	NME6	NME6	2.43201443511	0.240621556787	0.0150151088916	0.00945821086747	0.5	1e-10	1e-10	111	113.0	118
418	LYSMD2	LYSMD2	NA	NA	NA	0.000447313762828	0.5	1e-10	1e-10	28	28.0	28
419	LYSMD2	LYSMD2	NA	NA	NA	0.000447313762828	0.5	1e-10	1e-10	28	28.0	28
420	MIEF2	MIEF2	-2.42843222224	-2.42709217171	0.015164259198	9.79840007346e-05	0.5	1e-10	1e-10	42	44.0	45
421	DNAL1	DNAL1	-2.42839243021	-8.79797935127	0.015165923294	7.35214327082e-06	0.5	1e-10	1e-10	45	45.0	45
422	ZSCAN32	ZSCAN32	2.42414307897	0.847555550375	0.0153445585973	0.000793021516324	0.5	1e-10	1e-10	54	56.0	56
423	FBXL8	FBXL8	NA	NA	NA	8.19222780081e-06	0.5	1e-10	1e-10	4	4.0	4
424	SDK1	SDK1	-2.42159173283	-2.95620455838	0.0154527003759	6.70968443033e-05	0.5	1e-10	1e-10	88	88.0	89
425	ZC3H15	ZC3H15	NA	NA	NA	0.000118971455227	0.5	1e-10	1e-10	31	31.0	31
426	ZC3H15	ZC3H15	NA	NA	NA	0.000118971455227	0.5	1e-10	1e-10	31	31.0	31
427	DYTN	DYTN	-2.42097836983	-0.447081997632	0.0154787982799	0.00307515700171	0.5	1e-10	1e-10	88	89.0	92
428	TRIM66	TRIM66	2.4205236899	0.135442227249	0.015498169426	0.0302528658631	0.5	1e-10	1e-10	106	106.0	106
429	TMED9	TMED9	-2.4189907949	-0.0385487870802	0.0155636340528	0.391587138789	0.5	1e-10	1e-10	23	23.0	23
430	NFKBIE	NFKBIE	-2.41742696504	-0.134938680704	0.0156306704141	0.0348225103431	0.5	1e-10	1e-10	63	66.0	68
431	PTPRB	PTPRB	NA	NA	NA	9.03574227143e-10	0.5	1e-10	1e-10	2	2.0	2
432	NUSAP1	NUSAP1	2.41501925509	0.311074566374	0.0157343778799	0.00547442359667	0.5	1e-10	1e-10	22	22.0	22
433	NUSAP1	NUSAP1	NA	NA	NA	0.00547442359667	0.5	1e-10	1e-10	22	22.0	22
434	PRTN3	PRTN3	2.41395653018	0.00955715257653	0.0157803449161	6.73419299898	0.5	1e-10	1e-10	5	19.0	21
435	RIOK3	RIOK3	-2.41379119951	-0.0511994308685	0.0157875067256	0.213325756575	0.5	1e-10	1e-10	31	31.0	32
436	RFX1	RFX1	-2.41352840223	-0.826996754406	0.0157988964863	0.000775828347583	0.5	1e-10	1e-10	27	30.0	30
437	SPAG7	SPAG7	2.41254342916	0.0947803045187	0.0158416500254	0.0722627090887	0.5	1e-10	1e-10	49	49.0	50
438	FAHD1	FAHD1	2.40964913444	0.198022087509	0.0159678685126	0.0149675889673	0.5	1e-10	1e-10	207	208.0	211
439	HGF	HGF	2.40826552867	1.15972293143	0.0160285185081	0.000436340492566	0.5	1e-10	1e-10	21	22.0	22
440	GLRX	GLRX	2.40769032241	0.0959101294941	0.0160537920622	0.059497113205	0.5	1e-10	1e-10	36	36.0	39
441	CRTAP	CRTAP	-2.40711701317	-0.230354640371	0.0160790171175	0.00987817884086	0.5	1e-10	1e-10	54	54.0	54
442	PRPF3	PRPF3	-2.40694337759	-0.785196275953	0.0160866637872	0.000937933876758	0.5	1e-10	1e-10	36	37.0	38
443	CACFD1	CACFD1	NA	NA	NA	7.15927887484e-05	0.5	1e-10	1e-10	28	28.0	28
444	RINT1	RINT1	-2.4047149374	-3.10597229821	0.0161850853412	6.09198368651e-05	0.5	1e-10	1e-10	23	23.0	23
445	EXOSC7	EXOSC7	-2.40455202212	-0.904308316942	0.0161923013923	0.00067757192663	0.5	1e-10	1e-10	42	42.0	42
446	PRR5L	PRR5L	NA	NA	NA	1.82455975148e-05	0.5	1e-10	1e-10	2	2.0	2
447	TTC26	TTC26	NA	NA	NA	1.82754843746e-07	0.5	1e-10	1e-10	3	3.0	3
448	ZNF263	ZNF263	2.40027653849	1.83687503581	0.0163826900596	0.000165738938835	0.5	1e-10	1e-10	33	34.0	34
449	ZNF263	ZNF263	NA	NA	NA	0.000165738938835	0.5	1e-10	1e-10	33	34.0	34
450	SECISBP2	SECISBP2	NA	NA	NA	0.00013241724966	0.5	1e-10	1e-10	21	21.0	21
451	MICALCL	MICALCL	2.39491213568	0.945869495262	0.0166243485115	0.000637855452506	0.5	1e-10	1e-10	31	32.0	33
452	DMTN	DMTN	2.39402995814	0.0279377402304	0.0166643876058	0.787918040192	0.5	1e-10	1e-10	20	20.0	20
453	CRIP2	CRIP2	2.39324759735	29.6876784098	0.0166999671716	7.71868296254e-07	0.5	1e-10	1e-10	4	4.0	4
454	DYRK2	DYRK2	2.39205830064	1.20985022217	0.0167541807969	0.000386241864273	0.5	1e-10	1e-10	61	61.0	61
455	PLVAP	PLVAP	-2.39102007193	-1.04731322594	0.0168016343022	0.000499449949642	0.5	1e-10	1e-10	5	5.0	5
456	GDF7	GDF7	NA	NA	NA	1.1016055351e-08	0.5	1e-10	1e-10	2	2.0	2
457	URI1	URI1	NA	NA	NA	1.44277679563e-05	0.5	1e-10	1e-10	2	2.0	2
458	GCM1	GCM1	-2.38614040617	-0.40997326717	0.0170262492384	0.00305533327068	0.5	1e-10	1e-10	28	28.0	28
459	TSR1	TSR1	NA	NA	NA	1.43099801744e-05	0.5	1e-10	1e-10	14	15.0	15
460	MAFK	MAFK	2.3849040717	0.39785930492	0.0170835753933	0.00385689553428	0.5	1e-10	1e-10	25	30.0	30
461	SMEK2	SMEK2	NA	NA	NA	1.00060953107e-05	0.5	1e-10	1e-10	5	5.0	5
462	C17orf53	C17orf53	-2.38359959167	-0.263166329207	0.0171442448497	0.007647878175	0.5	1e-10	1e-10	26	26.0	26
463	TBC1D2B	TBC1D2B	2.38294065591	1.61892051188	0.0171749627799	0.000204599735604	0.5	1e-10	1e-10	10	10.0	10
464	TBC1D2B	TBC1D2B	NA	NA	NA	0.000204599735604	0.5	1e-10	1e-10	10	10.0	10
465	UQCR10	UQCR10	NA	NA	NA	0.000236380458986	0.5	1e-10	1e-10	7	7.0	7
466	NT5C	NT5C	NA	NA	NA	0.0277733528372	0.5	1e-10	1e-10	24	24.0	24
467	SLC7A6	SLC7A6	2.38071995858	0.540804398968	0.0172788419443	0.00194290294599	0.5	1e-10	1e-10	30	30.0	30
468	SLC7A6	SLC7A6	NA	NA	NA	0.00194290294599	0.5	1e-10	1e-10	30	30.0	30
469	APTX	APTX	NA	NA	NA	0.00400514882381	0.5	1e-10	1e-10	100	101.0	102
470	THEMIS	THEMIS	-2.37791224244	-1.85229030501	0.0174109690385	0.00016301196578	0.5	1e-10	1e-10	28	28.0	28
471	TOX4	TOX4	-2.37772793157	-0.122304523989	0.0174196733484	0.0335498405125	0.5	1e-10	1e-10	25	26.0	26
472	FAM72C	FAM72C	NA	NA	NA	7.43525377203e-08	0.5	1e-10	1e-10	4	4.0	4
473	CAPNS1	CAPNS1	NA	NA	NA	0.00226579917395	0.5	1e-10	1e-10	6	6.0	6
474	PARD6A	PARD6A	NA	NA	NA	3.1431626183e-05	0.5	1e-10	1e-10	6	6.0	6
475	PARD6A	PARD6A	NA	NA	NA	3.1431626183e-05	0.5	1e-10	1e-10	6	6.0	6
476	SYNJ1	SYNJ1	NA	NA	NA	9.08505496318e-08	0.5	1e-10	1e-10	1	1.0	1
477	BBS5	BBS5	NA	NA	NA	6.79020441198e-08	0.5	1e-10	1e-10	5	5.0	5
478	BBS5	BBS5	NA	NA	NA	6.79020441198e-08	0.5	1e-10	1e-10	5	5.0	5
479	ADCY3	ADCY3	2.36615637845	0.0428357633518	0.0179738506707	0.27744548465	0.5	1e-10	1e-10	29	30.0	30
480	ADCY3	ADCY3	NA	NA	NA	0.27744548465	0.5	1e-10	1e-10	29	30.0	30
481	SCAMP2	SCAMP2	-2.36556390361	-0.175712929099	0.0180026361201	0.0181912162258	0.5	1e-10	1e-10	21	22.0	22
482	SCAMP2	SCAMP2	NA	NA	NA	0.0181912162258	0.5	1e-10	1e-10	21	22.0	22
483	FAM8A1	FAM8A1	-2.36494303229	-0.17076325589	0.0180328445367	0.0186361776504	0.5	1e-10	1e-10	53	54.0	54
484	PTGDR2	PTGDR2	NA	NA	NA	5.06644563366e-05	0.5	1e-10	1e-10	5	5.0	5
485	BRWD1	BRWD1	NA	NA	NA	4.15839026428e-07	0.5	1e-10	1e-10	16	16.0	17
486	BRWD1	BRWD1	NA	NA	NA	4.15839026428e-07	0.5	1e-10	1e-10	16	16.0	17
487	PIK3CD	PIK3CD	2.35327811861	0.130667546767	0.0186087099418	0.0328770298679	0.5	1e-10	1e-10	19	19.0	19
488	MNT	MNT	2.3507634398	0.597203373903	0.0187349404077	0.00163864188519	0.5	1e-10	1e-10	18	18.0	18
489	HIST1H3E	HIST1H3E	2.34978651655	0.410005722964	0.018784181116	0.00399887357089	0.5	1e-10	1e-10	75	75.0	75
490	DPH3	DPH3	-2.34889021823	-1.61846686424	0.0188294575519	0.000215615345215	0.5	1e-10	1e-10	25	25.0	25
491	REST	REST	NA	NA	NA	1.2924732688e-05	0.5	1e-10	1e-10	19	19.0	20
492	ZNF132	ZNF132	2.34315630249	0.645593867471	0.0191213706651	0.0013567123866	0.5	1e-10	1e-10	72	72.0	72
493	JMJD1C	JMJD1C	NA	NA	NA	7.99150476149e-06	0.5	1e-10	1e-10	9	9.0	9
494	PINX1	PINX1	2.34219953865	6.85482947833	0.0191704626358	1.14315357498e-05	0.5	1e-10	1e-10	13	13.0	13
495	EXOC8	EXOC8	-2.34141522036	-2.39837736752	0.0192107884887	8.22588555395e-05	0.5	1e-10	1e-10	7	7.0	7
496	EMC2	EMC2	-2.34117107398	-0.741767545055	0.0192233564378	0.000919317835798	0.5	1e-10	1e-10	44	44.0	45
497	IL7R	IL7R	2.34071248904	0.0631100408471	0.0192469824895	0.133179823411	0.5	1e-10	1e-10	21	21.0	22
498	RBAK	RBAK	-2.33885604293	-3.26077144617	0.0193428851121	5.15456874123e-05	0.5	1e-10	1e-10	40	41.0	41
499	C2orf82	C2orf82	-2.33757389347	-13.420476167	0.0194093635431	2.93747301074e-06	0.5	1e-10	1e-10	7	8.0	9
500	C2orf82	C2orf82	NA	NA	NA	2.93747301074e-06	0.5	1e-10	1e-10	7	8.0	9
501	HEXIM2	HEXIM2	NA	NA	NA	9.54268243054e-08	0.5	1e-10	1e-10	5	5.0	6
502	CWC15	CWC15	2.33575876248	0.195155483066	0.0195038179651	0.0142319690811	0.5	1e-10	1e-10	31	31.0	31
503	STON2	STON2	2.33488449738	13.0062090893	0.0195494554257	3.04590404771e-06	0.5	1e-10	1e-10	8	8.0	9
504	ZNF502	ZNF502	2.33403629063	0.722680385022	0.0195938217414	0.0010423995532	0.5	1e-10	1e-10	30	30.0	30
505	CYTH2	CYTH2	2.33321195522	0.678489273456	0.0196370236856	0.00135357802688	0.5	1e-10	1e-10	15	15.0	15
506	NIPSNAP3A	NIPSNAP3A	2.33241778496	0.162141056051	0.0196787233893	0.0196401282353	0.5	1e-10	1e-10	64	64.0	65
507	HIST4H4	HIST4H4	-2.33131358099	-4.72724895759	0.0197368306173	2.52620723761e-05	0.5	1e-10	1e-10	78	79.0	81
508	SCO2	SCO2	-2.32856831859	-0.0127497181413	0.019881946057	3.59107048882	0.5	1e-10	1e-10	31	32.0	32
509	IFT57	IFT57	-2.32772015784	-4.90107710837	0.0199269680528	2.10855910655e-05	0.5	1e-10	1e-10	13	13.0	13
510	TTC39B	TTC39B	NA	NA	NA	0.000589728719457	0.5	1e-10	1e-10	69	69.0	69
511	FUT11	FUT11	2.3251645537	0.199986581371	0.0200631629273	0.012346997659	0.5	1e-10	1e-10	74	75.0	76
512	CTSW	CTSW	-2.32382623297	-0.00166292979854	0.0201348091531	187.124392858	0.5	1e-10	1e-10	39	39.0	39
513	RPP25	RPP25	2.32225273213	1.30406112328	0.0202193310924	0.000323165572764	0.5	1e-10	1e-10	33	33.0	33
514	RPP25	RPP25	NA	NA	NA	0.000323165572764	0.5	1e-10	1e-10	33	33.0	33
515	HIBADH	HIBADH	2.32195398205	0.447650023857	0.0202354136291	0.00275623475546	0.5	1e-10	1e-10	32	32.0	32
516	ZNF558	ZNF558	-2.32106924577	-0.934796262846	0.0202831069001	0.00059862656238	0.5	1e-10	1e-10	13	13.0	14
517	TAOK2	TAOK2	NA	NA	NA	8.93061105536e-10	0.5	1e-10	1e-10	1	1.0	1
518	AK5	AK5	-2.3199429216	-1.24292171418	0.0203439652666	0.000372593525793	0.5	1e-10	1e-10	41	41.0	43
519	AK5	AK5	NA	NA	NA	0.000372593525793	0.5	1e-10	1e-10	41	41.0	43
520	INSC	INSC	-2.31703294203	-1.02096473595	0.0205019373585	0.000487344218507	0.5	1e-10	1e-10	28	28.0	29
521	RIPK1	RIPK1	-2.31683969053	-0.201422624843	0.020512466051	0.0160689090222	0.5	1e-10	1e-10	72	72.0	73
522	TALDO1	TALDO1	2.31513335616	0.00579430028315	0.0206056350552	17.6366397228	0.5	1e-10	1e-10	7	7.0	8
523	HAUS4	HAUS4	-2.31370527962	-0.00379637636376	0.020683894097	39.3612279016	0.5	1e-10	1e-10	70	71.0	73
524	SMCR8	SMCR8	2.3131264257	0.538485221906	0.0207156892036	0.00182234882321	0.5	1e-10	1e-10	19	19.0	19
525	MFSD1	MFSD1	2.31265525543	0.0952365239569	0.0207416009452	0.0550407936411	0.5	1e-10	1e-10	14	14.0	14
526	TRIM62	TRIM62	2.31186226719	3.12965649459	0.020785274679	5.59402443365e-05	0.5	1e-10	1e-10	17	18.0	19
527	CLYBL	CLYBL	2.31164528724	7.31035525005	0.0207972387829	9.62529961084e-06	0.5	1e-10	1e-10	33	33.0	33
528	ELL3	ELL3	NA	NA	NA	5.7916132816e-09	0.5	1e-10	1e-10	1	1.0	1
529	ELL3	ELL3	NA	NA	NA	5.7916132816e-09	0.5	1e-10	1e-10	1	1.0	1
530	IL2RA	IL2RA	2.31088776285	8.0925392486	0.020839055158	8.21694433205e-06	0.5	1e-10	1e-10	4	4.0	4
531	ANKRD34A	ANKRD34A	NA	NA	NA	2.26650624956e-05	0.5	1e-10	1e-10	11	11.0	11
532	ANKRD34A	ANKRD34A	NA	NA	NA	2.26650624956e-05	0.5	1e-10	1e-10	11	11.0	11
533	ANKRD13A	ANKRD13A	-2.30901526313	-1.5153500384	0.020942734289	0.000227812732307	0.5	1e-10	1e-10	3	3.0	3
534	ELK4	ELK4	NA	NA	NA	6.21939730757e-05	0.5	1e-10	1e-10	5	5.0	5
535	ELK4	ELK4	NA	NA	NA	6.21939730757e-05	0.5	1e-10	1e-10	5	5.0	5
536	C1orf50	C1orf50	-2.30878700588	-0.928129922598	0.0209554034366	0.000600290141778	0.5	1e-10	1e-10	61	61.0	61
537	BCR	BCR	2.30838920243	0.0630855187105	0.0209774990081	0.143609363829	0.5	1e-10	1e-10	64	73.0	75
538	EXOSC9	EXOSC9	2.30605740505	0.561141754406	0.0211074249482	0.00167286354152	0.5	1e-10	1e-10	49	49.0	51
539	IFIH1	IFIH1	NA	NA	NA	0.000101204286832	0.5	1e-10	1e-10	5	5.0	5
540	WDR1	WDR1	-2.3056963008	-0.146784167069	0.0211276079615	0.0248064763788	0.5	1e-10	1e-10	50	51.0	52
541	MARK3	MARK3	-2.30454499563	-0.0929409575455	0.0211920695679	0.0616681448566	0.5	1e-10	1e-10	45	45.0	45
542	CHRNB2	CHRNB2	-2.30288131954	-10.2492683467	0.0212855214742	4.91308906571e-06	0.5	1e-10	1e-10	9	9.0	9
543	CHRNB2	CHRNB2	NA	NA	NA	4.91308906571e-06	0.5	1e-10	1e-10	9	9.0	9
544	ACTR3B	ACTR3B	-2.3026659249	-1.95553522816	0.0212976468125	0.000138440914684	0.5	1e-10	1e-10	44	47.0	48
545	WAPAL	WAPAL	-2.30176347923	-0.687596153748	0.02134851415	0.00107134824481	0.5	1e-10	1e-10	28	28.0	28
546	ST6GALNAC2	ST6GALNAC2	2.30171175867	0.0182271277963	0.0213514326392	1.51517644161	0.5	1e-10	1e-10	155	156.0	160
547	KCNE1	KCNE1	-2.29984929876	-0.0387822993928	0.0214567593625	0.355389430728	0.5	1e-10	1e-10	80	81.0	81
548	SMC2	SMC2	2.29786930925	0.524487977799	0.0215692285307	0.00187785157816	0.5	1e-10	1e-10	64	64.0	66
549	APEH	APEH	2.29610615415	0.277662612799	0.0216698125142	0.00666236353433	0.5	1e-10	1e-10	15	15.0	17
550	LMNB1	LMNB1	2.29599476829	0.0673478999895	0.0216761805126	0.116470715037	0.5	1e-10	1e-10	5	5.0	5
551	NLRP3	NLRP3	2.29587863333	0.259536706992	0.0216828217541	0.0085893363095	0.5	1e-10	1e-10	3	3.0	3
552	COG1	COG1	2.29400752114	0.609530289995	0.0217900667281	0.0014373605358	0.5	1e-10	1e-10	19	21.0	22
553	TMEM126A	TMEM126A	NA	NA	NA	0.00157958155092	0.5	1e-10	1e-10	26	26.0	26
554	THUMPD2	THUMPD2	NA	NA	NA	0.000102174641711	0.5	1e-10	1e-10	34	34.0	35
555	RAB31	RAB31	-2.29120392577	-0.0278066068801	0.0219516220239	0.62804556124	0.5	1e-10	1e-10	34	34.0	34
556	MAP4K2	MAP4K2	-2.29077883797	-0.102766339084	0.0219762081833	0.0472733657704	0.5	1e-10	1e-10	48	48.0	52
557	NGRN	NGRN	NA	NA	NA	0.000137989704156	0.5	1e-10	1e-10	6	6.0	6
558	NGRN	NGRN	NA	NA	NA	0.000137989704156	0.5	1e-10	1e-10	6	6.0	6
559	ENTPD6	ENTPD6	2.2896173423	0.556593915841	0.0220435087773	0.0017141996268	0.5	1e-10	1e-10	49	49.0	49
560	PQLC3	PQLC3	2.28947628146	0.0932059433148	0.0220516944682	0.0641540043068	0.5	1e-10	1e-10	110	110.0	111
561	PQLC3	PQLC3	NA	NA	NA	0.0641540043068	0.5	1e-10	1e-10	110	110.0	111
562	VGLL3	VGLL3	-2.28924200921	-43.5490682125	0.0220652950141	2.6052532949e-07	0.5	1e-10	1e-10	3	3.0	3
563	TUBA1A	TUBA1A	-2.28916813196	-0.00856315570974	0.0220695854298	6.95827254089	0.5	1e-10	1e-10	73	75.0	78
564	SLC7A10	SLC7A10	2.28860553065	111.20500584	0.022102282271	4.10800325162e-08	0.5	1e-10	1e-10	3	3.0	3
565	SLC43A3	SLC43A3	-2.28832423044	-0.194434449522	0.0221186464599	0.0126525939487	0.5	1e-10	1e-10	54	54.0	55
566	NSUN6	NSUN6	-2.28781947571	-0.407393803154	0.0221480361791	0.00302555531939	0.5	1e-10	1e-10	60	60.0	63
567	ABAT	ABAT	2.28732196095	0.649875838234	0.0221770375765	0.00117718974712	0.5	1e-10	1e-10	34	35.0	35
568	SLC9B1	SLC9B1	NA	NA	NA	2.1238966732e-09	0.5	1e-10	1e-10	1	1.0	1
569	ADAMTS10	ADAMTS10	-2.28593950575	-0.572592290589	0.0222577978562	0.00166430791601	0.5	1e-10	1e-10	23	23.0	24
570	PURA	PURA	-2.28147764853	-6.31182142656	0.0225201978641	1.379130383e-05	0.5	1e-10	1e-10	24	24.0	25
571	SIGLEC6	SIGLEC6	2.2751170487	8.44364350449	0.0228989092012	7.88625107031e-06	0.5	1e-10	1e-10	37	37.0	38
572	PDZK1	PDZK1	NA	NA	NA	4.26981766901e-09	0.5	1e-10	1e-10	1	1.0	1
573	GPR89A	GPR89A	NA	NA	NA	7.37455453501e-07	0.5	1e-10	1e-10	4	4.0	4
574	MAEA	MAEA	2.27163699117	0.0406567085116	0.0231084447308	0.327554960278	0.5	1e-10	1e-10	81	81.0	81
575	PDE6G	PDE6G	2.2711678103	0.919116229462	0.0231368212664	0.000635812472298	0.5	1e-10	1e-10	26	28.0	30
576	NCF1	NCF1	-2.27105301201	-0.0134641405315	0.0231437689899	2.60073780221	0.5	1e-10	1e-10	7	7.0	7
577	APOBEC3B	APOBEC3B	2.26968544583	0.0166601209786	0.0232266750931	2.04390852653	0.5	1e-10	1e-10	37	38.0	39
578	UBE3A	UBE3A	-2.26618809157	-0.55230015932	0.0234398694453	0.00187787728511	0.5	1e-10	1e-10	81	82.0	84
579	UBE3A	UBE3A	NA	NA	NA	0.00187787728511	0.5	1e-10	1e-10	81	82.0	84
580	ZNF501	ZNF501	2.26494240389	2.2766925263	0.0235162141729	0.000102002471473	0.5	1e-10	1e-10	27	27.0	28
581	TMEM126B	TMEM126B	-2.26438054857	-1.62732678578	0.0235507192782	0.000179816328445	0.5	1e-10	1e-10	35	35.0	36
582	ANKRD55	ANKRD55	-2.2637349953	-0.320409280518	0.0235904187407	0.00562633957115	0.5	1e-10	1e-10	33	33.0	33
583	HEXA	HEXA	NA	NA	NA	4.84897627445e-06	0.5	1e-10	1e-10	3	3.0	3
584	HEXA	HEXA	NA	NA	NA	4.84897627445e-06	0.5	1e-10	1e-10	3	3.0	3
585	EXO5	EXO5	2.25969570473	1.13145749975	0.0238401430727	0.000421474512362	0.5	1e-10	1e-10	50	50.0	50
586	AARS2	AARS2	NA	NA	NA	7.37849326252e-06	0.5	1e-10	1e-10	6	6.0	6
587	LRGUK	LRGUK	2.25803546748	2.94020878544	0.0239434483066	6.57133184498e-05	0.5	1e-10	1e-10	49	49.0	50
588	FBXO33	FBXO33	2.25793346686	1.06723449359	0.0239498077488	0.000453097605509	0.5	1e-10	1e-10	43	43.0	43
589	SKAP1	SKAP1	-2.2554837639	-0.14922093855	0.0241029802638	0.0212133186695	0.5	1e-10	1e-10	10	10.0	10
590	JPH3	JPH3	NA	NA	NA	2.07880626835e-07	0.5	1e-10	1e-10	27	30.0	31
591	PPP1CC	PPP1CC	2.25469571004	0.311065389153	0.0241524351237	0.00512111550418	0.5	1e-10	1e-10	28	28.0	28
592	CCDC136	CCDC136	-2.25405229215	-2.04924765776	0.0241928784676	0.000116631131405	0.5	1e-10	1e-10	59	59.0	59
593	OASL	OASL	NA	NA	NA	0.000321605211727	0.5	1e-10	1e-10	2	2.0	2
594	AP2B1	AP2B1	NA	NA	NA	0.000132891791387	0.5	1e-10	1e-10	7	7.0	7
595	RBM6	RBM6	2.25355876505	0.0167713523195	0.0242239398948	1.67920492038	0.5	1e-10	1e-10	128	129.0	130
596	CYP4B1	CYP4B1	NA	NA	NA	2.62164283673e-05	0.5	1e-10	1e-10	4	4.0	4
597	NREP	NREP	NA	NA	NA	3.22246031463e-08	0.5	1e-10	1e-10	2	2.0	2
598	PPIH	PPIH	2.24968635915	0.271033275978	0.0244688620393	0.00645604457172	0.5	1e-10	1e-10	83	86.0	88
599	MRPL34	MRPL34	2.24950649541	0.0614763865818	0.0244802900354	0.130358272863	0.5	1e-10	1e-10	127	128.0	131
600	TRPS1	TRPS1	2.24858901096	2.300528709	0.0245386562105	9.73256203192e-05	0.5	1e-10	1e-10	17	17.0	18
601	OSCAR	OSCAR	NA	NA	NA	20.0226584785	0.5	1e-10	1e-10	25	27.0	27
602	TIGD7	TIGD7	2.24749496838	2.0034022931	0.0246084117865	0.000122344955731	0.5	1e-10	1e-10	40	40.0	41
603	KBTBD3	KBTBD3	NA	NA	NA	2.97164175289e-06	0.5	1e-10	1e-10	26	26.0	26
604	TAS1R3	TAS1R3	-2.24670691101	-0.304075208531	0.0246587642895	0.00648004486925	0.5	1e-10	1e-10	176	243.0	275
605	TAS1R3	TAS1R3	NA	NA	NA	0.00648004486925	0.5	1e-10	1e-10	176	243.0	275
606	WDR73	WDR73	2.2463873826	0.209478222043	0.0246792058032	0.0115745757889	0.5	1e-10	1e-10	49	49.0	49
607	WDR73	WDR73	NA	NA	NA	0.0115745757889	0.5	1e-10	1e-10	49	49.0	49
608	BCL9	BCL9	NA	NA	NA	2.15406438441e-06	0.5	1e-10	1e-10	1	1.0	1
609	GTF2IRD2	GTF2IRD2	NA	NA	NA	1.78134903541e-05	0.5	1e-10	1e-10	6	6.0	7
610	SPTLC2	SPTLC2	2.24364611798	0.0509288317567	0.024855179483	0.174882402765	0.5	1e-10	1e-10	26	26.0	26
611	GCNT7	GCNT7	-2.24325429745	-13.0359158131	0.024880420698	2.85638270176e-06	0.5	1e-10	1e-10	21	21.0	21
612	WBP2NL	WBP2NL	2.24258197662	13.6020176689	0.0249237835653	2.7193031393e-06	0.5	1e-10	1e-10	23	23.0	23
613	GLI3	GLI3	NA	NA	NA	3.85014555257e-08	0.5	1e-10	1e-10	10	10.0	10
614	SMYD5	SMYD5	NA	NA	NA	0.00026257823298	0.5	1e-10	1e-10	33	33.0	33
615	SMYD5	SMYD5	NA	NA	NA	0.00026257823298	0.5	1e-10	1e-10	33	33.0	33
616	MSANTD1	MSANTD1	2.24128477494	45.1825302728	0.0250076345285	2.32485961344e-07	0.5	1e-10	1e-10	21	22.0	22
617	TBRG1	TBRG1	NA	NA	NA	3.7208703877e-07	0.5	1e-10	1e-10	2	2.0	2
618	ULK3	ULK3	2.23939319771	0.504563681166	0.0251303435817	0.00217557700751	0.5	1e-10	1e-10	6	6.0	6
619	ULK3	ULK3	NA	NA	NA	0.00217557700751	0.5	1e-10	1e-10	6	6.0	6
620	ESRP2	ESRP2	-2.23814814936	-53.6929680476	0.0252113956269	1.79652022291e-07	0.5	1e-10	1e-10	2	2.0	2
621	ESRP2	ESRP2	NA	NA	NA	1.79652022291e-07	0.5	1e-10	1e-10	2	2.0	2
622	TIMM10B	TIMM10B	2.23786634669	1.28233711621	0.0252297722162	0.000296618981957	0.5	1e-10	1e-10	23	23.0	24
623	G0S2	G0S2	2.23678000332	0.006982615037	0.0253007221149	10.1931343149	0.5	1e-10	1e-10	10	10.0	10
624	KIF24	KIF24	-2.2362984517	-9.56902993938	0.0253322278078	5.59966317376e-06	0.5	1e-10	1e-10	19	19.0	19
625	GINM1	GINM1	2.2353245701	0.123516231427	0.02539604815	0.0309258929387	0.5	1e-10	1e-10	31	31.0	31
626	SOCS6	SOCS6	NA	NA	NA	4.00747512883e-07	0.5	1e-10	1e-10	11	11.0	11
627	EI24	EI24	2.23518548508	0.752302471087	0.025405174005	0.000844092318697	0.5	1e-10	1e-10	47	47.0	47
628	MLLT11	MLLT11	-2.23508654344	-0.214319357876	0.0254116676385	0.0109497319368	0.5	1e-10	1e-10	28	29.0	31
629	MLLT11	MLLT11	NA	NA	NA	0.0109497319368	0.5	1e-10	1e-10	28	29.0	31
630	LEMD3	LEMD3	-2.23421532094	-0.783382520999	0.0254689088304	0.000802431210977	0.5	1e-10	1e-10	62	62.0	62
631	UBXN11	UBXN11	2.23380267258	0.0500701920658	0.025496059627	0.204271447822	0.5	1e-10	1e-10	45	46.0	46
632	UBXN11	UBXN11	NA	NA	NA	0.204271447822	0.5	1e-10	1e-10	45	46.0	46
633	LLGL2	LLGL2	-2.23311885612	-0.24443825967	0.0255411074553	0.00850620541968	0.5	1e-10	1e-10	27	27.0	27
634	ZNF461	ZNF461	2.23238685373	7.37887048224	0.0255894059242	9.07867631772e-06	0.5	1e-10	1e-10	24	24.0	24
635	USP39	USP39	-2.23136787084	-0.162808221648	0.0256567712738	0.017749041533	0.5	1e-10	1e-10	32	32.0	32
636	KIF20A	KIF20A	-2.23050676149	-1.39947585047	0.0257138190797	0.00024126743929	0.5	1e-10	1e-10	26	26.0	28
637	SLC16A11	SLC16A11	2.22925682718	18.0432641166	0.0257968214175	1.57027072085e-06	0.5	1e-10	1e-10	6	6.0	6
638	TMEM9	TMEM9	-2.22697075026	-0.061688834586	0.0259492287074	0.121877892151	0.5	1e-10	1e-10	13	13.0	13
639	PRDM15	PRDM15	-2.22560864998	-1.25716993774	0.0260404062977	0.000315179124648	0.5	1e-10	1e-10	53	55.0	56
640	MAML1	MAML1	NA	NA	NA	4.64520245123e-05	0.5	1e-10	1e-10	14	14.0	15
641	WBSCR16	WBSCR16	2.22121763703	0.584232955692	0.0263362241888	0.00182936902109	0.5	1e-10	1e-10	11	11.0	11
642	NAGK	NAGK	2.22079177033	0.00966160388386	0.0263650682497	4.69785505787	0.5	1e-10	1e-10	53	53.0	53
643	DLGAP5	DLGAP5	2.22028888741	0.830071248422	0.0263991637837	0.000667522461247	0.5	1e-10	1e-10	48	48.0	50
644	CMTM7	CMTM7	-2.21998547573	-0.203731009401	0.0264197535602	0.0111358716283	0.5	1e-10	1e-10	7	7.0	7
645	FAM86B1	FAM86B1	2.21932352487	205.65924831	0.0264647222734	1.14499548845e-08	0.5	1e-10	1e-10	8	8.0	8
646	CRTAM	CRTAM	-2.21876858562	-0.0866671887596	0.026502472242	0.0622202489541	0.5	1e-10	1e-10	106	107.0	110
647	MTOR	MTOR	-2.2183625499	-0.960352031659	0.0265301224496	0.00057959826674	0.5	1e-10	1e-10	82	83.0	83
648	GPA33	GPA33	2.21819667664	4.63109871483	0.0265414252492	2.22308546062e-05	0.5	1e-10	1e-10	7	7.0	7
649	PEMT	PEMT	2.21724875526	1.54786114491	0.026606097572	0.000221547364883	0.5	1e-10	1e-10	18	18.0	18
650	ABCB10	ABCB10	2.21687151934	1.19277716454	0.0266318724842	0.000329607360342	0.5	1e-10	1e-10	26	26.0	26
651	HADH	HADH	NA	NA	NA	3.65139290177e-06	0.5	1e-10	1e-10	3	3.0	3
652	SGIP1	SGIP1	2.21606445696	29.6592699449	0.0266870880299	5.02294267678e-07	0.5	1e-10	1e-10	12	12.0	13
653	MAPT	MAPT	-2.21601823677	-69.18138249	0.0266902531967	1.0577524749e-07	0.5	1e-10	1e-10	4	4.0	4
654	STT3A	STT3A	-2.2153103996	-2.04756245576	0.0267387665277	0.000110574679824	0.5	1e-10	1e-10	8	8.0	8
655	MACROD1	MACROD1	-2.2149108877	-1.46374075843	0.026766181647	0.000226207779911	0.5	1e-10	1e-10	9	9.0	10
656	PLEKHG4	PLEKHG4	NA	NA	NA	1.72477189231e-08	0.5	1e-10	1e-10	2	2.0	2
657	RARRES1	RARRES1	NA	NA	NA	3.49320277126e-08	0.5	1e-10	1e-10	7	7.0	7
658	ISYNA1	ISYNA1	2.2136881457	1.01930631999	0.0268502389603	0.000473591063665	0.5	1e-10	1e-10	15	18.0	18
659	TBC1D30	TBC1D30	2.21295397365	1.06172400313	0.0269008190031	0.000455677998088	0.5	1e-10	1e-10	81	82.0	82
660	BOLA3	BOLA3	-2.21273316235	-4.22393870885	0.0269160476574	2.7067079963e-05	0.5	1e-10	1e-10	26	26.0	26
661	BOLA3	BOLA3	NA	NA	NA	2.7067079963e-05	0.5	1e-10	1e-10	26	26.0	26
662	SLBP	SLBP	2.21258751047	0.38413570796	0.0269260968789	0.00356719520083	0.5	1e-10	1e-10	31	32.0	32
663	VPS45	VPS45	-2.21209922693	-4.22551196076	0.0269598095359	2.57234345327e-05	0.5	1e-10	1e-10	6	6.0	7
664	QSER1	QSER1	NA	NA	NA	6.01003860842e-08	0.5	1e-10	1e-10	2	2.0	2
665	PPP4R1	PPP4R1	NA	NA	NA	0.00105358938529	0.5	1e-10	1e-10	5	5.0	5
666	SOAT1	SOAT1	2.21127879067	0.287371606045	0.0270165371353	0.00578930434826	0.5	1e-10	1e-10	26	27.0	27
667	CLCN3	CLCN3	NA	NA	NA	3.73776939484e-06	0.5	1e-10	1e-10	12	13.0	13
668	AK9	AK9	-2.21085516587	-1.62618716838	0.0270458682305	0.000182426735438	0.5	1e-10	1e-10	106	106.0	106
669	KCTD6	KCTD6	NA	NA	NA	2.61132778527e-08	0.5	1e-10	1e-10	2	2.0	2
670	RPUSD2	RPUSD2	NA	NA	NA	8.71028320617e-06	0.5	1e-10	1e-10	12	12.0	12
671	RPUSD2	RPUSD2	NA	NA	NA	8.71028320617e-06	0.5	1e-10	1e-10	12	12.0	12
672	WDR11	WDR11	2.20828911697	0.38368574825	0.0272241254909	0.00312136324193	0.5	1e-10	1e-10	113	115.0	115
673	NDUFB5	NDUFB5	-2.20788711226	-0.74850637464	0.0272521434564	0.000854790318243	0.5	1e-10	1e-10	51	52.0	52
674	VDAC3	VDAC3	NA	NA	NA	2.39073703352e-05	0.5	1e-10	1e-10	1	1.0	1
675	NEIL1	NEIL1	2.20733137672	0.820023015961	0.0272909167593	0.000820363011013	0.5	1e-10	1e-10	28	28.0	28
676	NEIL1	NEIL1	NA	NA	NA	0.000820363011013	0.5	1e-10	1e-10	28	28.0	28
677	VPS54	VPS54	NA	NA	NA	0.000298190938496	0.5	1e-10	1e-10	8	8.0	8
678	GCH1	GCH1	2.20518618493	0.412994295453	0.0274410322183	0.00284306601541	0.5	1e-10	1e-10	13	13.0	13
679	CARD11	CARD11	-2.2047294595	-0.0369792608443	0.0274730846032	0.412666734184	0.5	1e-10	1e-10	116	119.0	123
680	GBP5	GBP5	-2.20320940018	-0.361133513215	0.0275799930718	0.00437986285342	0.5	1e-10	1e-10	1	1.0	1
681	GBP5	GBP5	NA	NA	NA	0.00437986285342	0.5	1e-10	1e-10	1	1.0	1
682	WDR83	WDR83	NA	NA	NA	3.70895905051e-05	0.5	1e-10	1e-10	15	15.0	15
683	VSTM1	VSTM1	2.20101058635	0.00846991741442	0.0277352744065	7.51586479933	0.5	1e-10	1e-10	31	38.0	39
684	ZNF638	ZNF638	2.19790666872	8.90710580725	0.0279557575855	5.80142798986e-06	0.5	1e-10	1e-10	13	13.0	13
685	ZNF638	ZNF638	NA	NA	NA	5.80142798986e-06	0.5	1e-10	1e-10	13	13.0	13
686	CECR6	CECR6	-2.19766696015	-0.377979451467	0.0279728476815	0.00333404022879	0.5	1e-10	1e-10	18	19.0	19
687	EPB41L4A	EPB41L4A	2.19757327701	3.26475448516	0.0279795292966	4.5107080159e-05	0.5	1e-10	1e-10	106	107.0	113
688	MPEG1	MPEG1	-2.19724690109	-0.0261093606363	0.0280028176403	0.682283850227	0.5	1e-10	1e-10	34	34.0	37
689	TTC34	TTC34	NA	NA	NA	4.80852577434e-07	0.5	1e-10	1e-10	25	25.0	25
690	TTC34	TTC34	NA	NA	NA	4.80852577434e-07	0.5	1e-10	1e-10	25	25.0	25
691	LARP6	LARP6	NA	NA	NA	7.47108889802e-09	0.5	1e-10	1e-10	5	5.0	5
692	LARP6	LARP6	NA	NA	NA	7.47108889802e-09	0.5	1e-10	1e-10	5	5.0	5
693	SMARCD3	SMARCD3	NA	NA	NA	0.000340769044719	0.5	1e-10	1e-10	4	4.0	4
694	PSMB2	PSMB2	NA	NA	NA	9.42616493391e-07	0.5	1e-10	1e-10	1	1.0	1
695	PTN	PTN	NA	NA	NA	1.71687923795e-06	0.5	1e-10	1e-10	28	28.0	32
696	AADAT	AADAT	2.1885325591	16.7416435805	0.0286308322728	1.54286768626e-06	0.5	1e-10	1e-10	13	13.0	13
697	RTTN	RTTN	-2.18819013821	-1.74588534254	0.0286557551619	0.000153477405619	0.5	1e-10	1e-10	77	83.0	83
698	GSTZ1	GSTZ1	-2.18809882717	-0.285130273272	0.0286624043333	0.00529650530969	0.5	1e-10	1e-10	62	64.0	64
699	ADH6	ADH6	2.18802413068	1.10059195025	0.0286678446387	0.000389606950018	0.5	1e-10	1e-10	22	22.0	22
700	WASF2	WASF2	NA	NA	NA	2.37639778205e-05	0.5	1e-10	1e-10	3	3.0	3
701	WASF2	WASF2	NA	NA	NA	2.37639778205e-05	0.5	1e-10	1e-10	3	3.0	3
702	ICA1L	ICA1L	-2.18560643703	-33.3019734556	0.0288444112762	4.1508544857e-07	0.5	1e-10	1e-10	12	12.0	12
703	ICA1L	ICA1L	NA	NA	NA	4.1508544857e-07	0.5	1e-10	1e-10	12	12.0	12
704	RHOG	RHOG	2.18488753127	0.0010212254758	0.0288970939599	389.726898278	0.5	1e-10	1e-10	46	49.0	50
705	KRT79	KRT79	NA	NA	NA	1.32171783365e-05	0.5	1e-10	1e-10	3	3.0	3
706	AGAP5	AGAP5	-2.18355633715	-2.1113592944	0.0289948649444	9.71183095385e-05	0.5	1e-10	1e-10	48	49.0	49
707	ACSL1	ACSL1	NA	NA	NA	0.000401028299725	0.5	1e-10	1e-10	2	2.0	2
708	BTG3	BTG3	-2.18153938008	-0.429195876911	0.0291435450358	0.00261710289222	0.5	1e-10	1e-10	43	45.0	45
709	RASGEF1B	RASGEF1B	2.18124088489	4.46127233239	0.0291656042641	2.23280718736e-05	0.5	1e-10	1e-10	8	8.0	8
710	PCCA	PCCA	NA	NA	NA	5.61423499846e-11	0.5	1e-10	1e-10	1	1.0	1
711	GMPS	GMPS	NA	NA	NA	1.11302091375e-05	0.5	1e-10	1e-10	10	10.0	10
712	CCDC90B	CCDC90B	-2.17952801431	-2.33788835722	0.0292924658829	8.5377403855e-05	0.5	1e-10	1e-10	54	55.0	58
713	FSIP1	FSIP1	NA	NA	NA	3.3637561812e-08	0.5	1e-10	1e-10	3	3.0	3
714	FSIP1	FSIP1	NA	NA	NA	3.3637561812e-08	0.5	1e-10	1e-10	3	3.0	3
715	MAPKAPK3	MAPKAPK3	2.17716565867	0.0951508149526	0.0294682095682	0.0492023546744	0.5	1e-10	1e-10	31	32.0	32
716	DDHD2	DDHD2	-2.17691849821	-1.50577460794	0.02948664898	0.000204353225843	0.5	1e-10	1e-10	33	34.0	34
717	POU6F1	POU6F1	-2.17624850042	-0.588412333777	0.0295366841054	0.00138368095168	0.5	1e-10	1e-10	62	63.0	65
718	TCEB3	TCEB3	2.17614207713	0.86418242174	0.0295446384646	0.000676164012666	0.5	1e-10	1e-10	14	14.0	14
719	CMIP	CMIP	NA	NA	NA	8.95057751855e-05	0.5	1e-10	1e-10	5	5.0	5
720	GPR150	GPR150	2.17421901674	42.1433756206	0.0296886908707	3.27677076684e-07	0.5	1e-10	1e-10	3	3.0	3
721	CLDN23	CLDN23	NA	NA	NA	1.62133015476e-06	0.5	1e-10	1e-10	2	2.0	2
722	MGAT3	MGAT3	-2.17350102959	-3.00505218663	0.0297426284104	5.32406127044e-05	0.5	1e-10	1e-10	41	43.0	43
723	CACNA2D2	CACNA2D2	NA	NA	NA	3.73855748408e-06	0.5	1e-10	1e-10	7	7.0	8
724	PPM1K	PPM1K	-2.17313858674	-1.70754308949	0.0297698882893	0.0001597032194	0.5	1e-10	1e-10	27	27.0	27
725	GALT	GALT	-2.17210778302	-0.0673446369149	0.0298475340648	0.109406591208	0.5	1e-10	1e-10	100	104.0	116
726	PARD6B	PARD6B	-2.17181120045	-7.77775032917	0.0298699065151	7.31331987735e-06	0.5	1e-10	1e-10	7	7.0	7
727	SPATC1	SPATC1	-2.17154445742	-0.890940091606	0.0298900403578	0.000631315766358	0.5	1e-10	1e-10	14	15.0	15
728	ZNF470	ZNF470	NA	NA	NA	2.15104806135e-07	0.5	1e-10	1e-10	22	22.0	22
729	SLC9B2	SLC9B2	NA	NA	NA	1.15919517579e-06	0.5	1e-10	1e-10	18	18.0	19
730	MND1	MND1	-2.17022295234	-2.09918879992	0.0299899601181	0.000104191443275	0.5	1e-10	1e-10	47	48.0	50
731	METTL21A	METTL21A	2.17007462129	4.67110423238	0.0300011934159	1.99481100006e-05	0.5	1e-10	1e-10	34	34.0	36
732	METTL21A	METTL21A	NA	NA	NA	1.99481100006e-05	0.5	1e-10	1e-10	34	34.0	36
733	ARHGAP25	ARHGAP25	2.17004026508	0.0229679025357	0.0300037957707	0.838858140651	0.5	1e-10	1e-10	50	50.0	53
734	ARHGAP25	ARHGAP25	NA	NA	NA	0.838858140651	0.5	1e-10	1e-10	50	50.0	53
735	CD1B	CD1B	-2.1700281988	-31.9072704953	0.0300047097925	4.53033888298e-07	0.5	1e-10	1e-10	8	8.0	8
736	HCST	HCST	2.16966248519	0.11522408647	0.0300324239897	0.0371056016357	0.5	1e-10	1e-10	4	4.0	4
737	RMND5A	RMND5A	NA	NA	NA	3.23890089522e-06	0.5	1e-10	1e-10	4	4.0	4
738	SLC17A1	SLC17A1	-2.16845538143	-1.37409344012	0.030124055913	0.000249043007698	0.5	1e-10	1e-10	10	10.0	11
739	TIGD1	TIGD1	2.16834539803	0.818152714328	0.0301324167453	0.000709108869994	0.5	1e-10	1e-10	12	12.0	12
740	UBE2E1	UBE2E1	NA	NA	NA	0.000324402952595	0.5	1e-10	1e-10	7	7.0	7
741	RSF1	RSF1	NA	NA	NA	3.6269656289e-06	0.5	1e-10	1e-10	17	17.0	18
742	SNAPC4	SNAPC4	-2.16656198031	-1.33491067844	0.0302682690446	0.000256431332687	0.5	1e-10	1e-10	29	36.0	37
743	H2AFZ	H2AFZ	-2.16568865243	-0.0718498310089	0.0303349867515	0.103842013883	0.5	1e-10	1e-10	7	7.0	7
744	KLHDC8B	KLHDC8B	2.16555150385	0.121417305722	0.0303454756595	0.0309094391659	0.5	1e-10	1e-10	31	31.0	32
745	CHURC1	CHURC1	-2.16530144039	-0.0150384820683	0.0303646081409	1.75623963524	0.5	1e-10	1e-10	143	145.0	145
746	TAS2R38	TAS2R38	-2.16523440096	-7.76975178996	0.0303697391231	7.83441791739e-06	0.5	1e-10	1e-10	18	19.0	19
747	COQ5	COQ5	2.16494240554	0.110377779072	0.0303920961989	0.035352933203	0.5	1e-10	1e-10	112	112.0	116
748	CTSH	CTSH	2.16358897794	0.00923855610968	0.0304959081971	5.86733173252	0.5	1e-10	1e-10	108	109.0	110
749	CTSH	CTSH	NA	NA	NA	5.86733173252	0.5	1e-10	1e-10	108	109.0	110
750	CYYR1	CYYR1	-2.16328389091	-1.0409816641	0.0305193513192	0.00044405231385	0.5	1e-10	1e-10	60	62.0	63
751	ANAPC4	ANAPC4	-2.16299539082	-0.171033268651	0.0305415341255	0.0162139743183	0.5	1e-10	1e-10	106	106.0	107
752	HFE	HFE	-2.16278465997	-2.7799084732	0.0305577459963	6.00092144583e-05	0.5	1e-10	1e-10	39	39.0	39
753	DGCR2	DGCR2	NA	NA	NA	0.00466682174482	0.5	1e-10	1e-10	48	49.0	49
754	PRMT7	PRMT7	-2.1618251717	-0.295088481133	0.030631654479	0.0054573869	0.5	1e-10	1e-10	68	68.0	68
755	LMO7	LMO7	NA	NA	NA	5.29630600267e-08	0.5	1e-10	1e-10	6	6.0	6
756	PLGLB2	PLGLB2	-2.157763248	-1.04151108041	0.0309462436634	0.000402445370085	0.5	1e-10	1e-10	24	27.0	29
757	SPESP1	SPESP1	-2.1565474896	-15.1869885372	0.0310409397411	1.89895330033e-06	0.5	1e-10	1e-10	8	8.0	8
758	SPESP1	SPESP1	NA	NA	NA	1.89895330033e-06	0.5	1e-10	1e-10	8	8.0	8
759	YIPF5	YIPF5	2.15511189142	0.116442575172	0.0311530793978	0.0322320054676	0.5	1e-10	1e-10	39	39.0	39
760	FIS1	FIS1	-2.15376535142	-0.0321515381274	0.0312585782056	0.478648526619	0.5	1e-10	1e-10	45	45.0	47
761	UBE2O	UBE2O	NA	NA	NA	0.000114511799991	0.5	1e-10	1e-10	1	1.0	2
762	ITIH4	ITIH4	-2.15361031982	-0.0271539408391	0.0312707442883	0.646961459341	0.5	1e-10	1e-10	38	38.0	38
763	MFSD3	MFSD3	NA	NA	NA	0.0002831558506	0.5	1e-10	1e-10	16	16.0	16
764	LPCAT2	LPCAT2	-2.15240222436	-0.134617719362	0.0313656886695	0.0246325697708	0.5	1e-10	1e-10	48	49.0	49
765	LPCAT2	LPCAT2	NA	NA	NA	0.0246325697708	0.5	1e-10	1e-10	48	49.0	49
766	PTGDR	PTGDR	2.15186029531	0.959741071313	0.0314083592329	0.000487934205267	0.5	1e-10	1e-10	9	9.0	9
767	FSD2	FSD2	-2.15053797714	-8.03012051763	0.0315126853483	6.93209261029e-06	0.5	1e-10	1e-10	17	17.0	17
768	FSD2	FSD2	NA	NA	NA	6.93209261029e-06	0.5	1e-10	1e-10	17	17.0	17
769	PPIE	PPIE	2.15032311883	0.0406185593992	0.0315296649323	0.278759294263	0.5	1e-10	1e-10	142	143.0	146
770	CACNB4	CACNB4	-2.14956045151	-1814.05260162	0.0315899995371	1.45535460503e-10	0.5	1e-10	1e-10	1	1.0	1
771	CACNB4	CACNB4	NA	NA	NA	1.45535460503e-10	0.5	1e-10	1e-10	1	1.0	1
772	TMEM57	TMEM57	-2.14793549103	-0.860177809105	0.0317188804597	0.000890592160999	0.5	1e-10	1e-10	32	32.0	32
773	CSRNP2	CSRNP2	2.14760509493	0.995793109469	0.0317451403391	0.000449546610651	0.5	1e-10	1e-10	61	61.0	63
774	NPEPL1	NPEPL1	-2.1467151401	-0.0558086061844	0.031815966695	0.146598371101	0.5	1e-10	1e-10	68	68.0	68
775	C22orf43	C22orf43	2.14629188871	0.912934576204	0.0318496983367	0.000533584189903	0.5	1e-10	1e-10	31	31.0	31
776	TMPPE	TMPPE	2.14500318987	10.8536648637	0.0319525919479	3.47108834244e-06	0.5	1e-10	1e-10	27	27.0	27
777	APBB2	APBB2	2.1445117461	8.43443251888	0.031991905288	6.37254615926e-06	0.5	1e-10	1e-10	29	30.0	30
778	FGFBP3	FGFBP3	2.14340819549	3.44877194685	0.032080335594	4.35473380412e-05	0.5	1e-10	1e-10	86	88.0	88
779	WDR82	WDR82	-2.14306724871	-0.737227119213	0.0321076988504	0.000794414630329	0.5	1e-10	1e-10	6	6.0	6
780	RUFY3	RUFY3	2.14287155379	4.89472687161	0.0321234137081	1.68972038675e-05	0.5	1e-10	1e-10	37	38.0	40
781	PGGT1B	PGGT1B	2.14243912532	0.820554688735	0.0321581623213	0.0007196413038	0.5	1e-10	1e-10	56	56.0	59
782	SERPINB6	SERPINB6	2.14142438264	0.103604681508	0.0322398304084	0.04216250183	0.5	1e-10	1e-10	23	23.0	23
783	FAM132A	FAM132A	NA	NA	NA	4.69287138877e-11	0.5	1e-10	1e-10	1	2.0	2
784	FAM132A	FAM132A	NA	NA	NA	4.69287138877e-11	0.5	1e-10	1e-10	1	2.0	2
785	CCDC7	CCDC7	-2.14044616104	-2.92928062999	0.0323187274002	5.42812876505e-05	0.5	1e-10	1e-10	23	23.0	23
786	S100B	S100B	2.14026514958	0.150230546731	0.0323333447307	0.0206941584607	0.5	1e-10	1e-10	13	13.0	13
787	CCSER2	CCSER2	-2.13875922546	-1.03481990654	0.0324551732909	0.000414969122429	0.5	1e-10	1e-10	15	15.0	15
788	ARHGEF10L	ARHGEF10L	NA	NA	NA	1.00407858528e-07	0.5	1e-10	1e-10	2	2.0	2
789	MAP2K1	MAP2K1	-2.13462016377	-0.227935559588	0.0327920490385	0.00866871825576	0.5	1e-10	1e-10	40	40.0	40
790	MAP2K1	MAP2K1	NA	NA	NA	0.00866871825576	0.5	1e-10	1e-10	40	40.0	40
791	HIST1H1D	HIST1H1D	NA	NA	NA	0.00259423928666	0.5	1e-10	1e-10	18	19.0	20
792	LLGL1	LLGL1	-2.13419833462	-1.20406846774	0.0328265489803	0.000316170984426	0.5	1e-10	1e-10	27	28.0	29
793	THG1L	THG1L	2.13418323012	3.50048859479	0.0328277849013	3.3311020402e-05	0.5	1e-10	1e-10	11	11.0	12
794	ADAMTS17	ADAMTS17	-2.13333514524	-27.3552296126	0.0328972431155	5.97884497833e-07	0.5	1e-10	1e-10	3	3.0	3
795	ADAMTS17	ADAMTS17	NA	NA	NA	5.97884497833e-07	0.5	1e-10	1e-10	3	3.0	3
796	NCOA3	NCOA3	-2.1326711679	-0.711156636977	0.0329517106871	0.000953814972933	0.5	1e-10	1e-10	17	18.0	19
797	DEPDC1	DEPDC1	2.1321683371	2.84625624015	0.0329930103947	5.28570775094e-05	0.5	1e-10	1e-10	24	24.0	24
798	BPI	BPI	-2.13206801252	-0.00831472600577	0.0330012557942	6.43491820038	0.5	1e-10	1e-10	47	49.0	52
799	ATXN1	ATXN1	2.13117210799	1.78395490107	0.0330749659491	0.000130281875355	0.5	1e-10	1e-10	29	30.0	30
800	TUBB6	TUBB6	-2.12950754447	-0.401234296328	0.0332122913625	0.00341103315781	0.5	1e-10	1e-10	15	15.0	15
801	EMR3	EMR3	-2.12944710354	-0.0262057182688	0.0332172868665	0.692593299199	0.5	1e-10	1e-10	41	44.0	45
802	NDUFA10	NDUFA10	2.12842019561	0.0733400154145	0.033302260169	0.081427723309	0.5	1e-10	1e-10	99	99.0	100
803	SRSF5	SRSF5	-2.12808580335	-0.227407660375	0.0333299701578	0.00822960634305	0.5	1e-10	1e-10	24	24.0	25
804	PLEKHM1	PLEKHM1	-2.12795515723	-0.127683790821	0.0333408017318	0.0294700416435	0.5	1e-10	1e-10	28	28.0	28
805	LRRC48	LRRC48	-2.12763203356	-12.3987896261	0.03336760412	2.86957935191e-06	0.5	1e-10	1e-10	24	24.0	25
806	C4orf27	C4orf27	NA	NA	NA	0.000128173479145	0.5	1e-10	1e-10	5	5.0	5
807	RHOT2	RHOT2	-2.12665256837	-0.119933941468	0.0334489612358	0.0334382237631	0.5	1e-10	1e-10	40	47.0	47
808	SMU1	SMU1	-2.12447894706	-0.252825289499	0.0336301146583	0.00683476835417	0.5	1e-10	1e-10	56	57.0	57
809	CEP70	CEP70	NA	NA	NA	1.17530162397e-06	0.5	1e-10	1e-10	35	36.0	37
810	GALNT7	GALNT7	-2.12125384202	-1.68064065655	0.0339004464605	0.000156368115682	0.5	1e-10	1e-10	24	25.0	25
811	OOEP	OOEP	2.12095543036	5.52415323102	0.0339255532961	1.45507191573e-05	0.5	1e-10	1e-10	15	15.0	15
812	SLC7A7	SLC7A7	2.11978384157	0.0156595093651	0.0340242785913	1.84723218964	0.5	1e-10	1e-10	54	58.0	58
813	TMEM150B	TMEM150B	2.1196285169	0.0758706044024	0.0340373856259	0.0839100290953	0.5	1e-10	1e-10	78	83.0	87
814	GRHPR	GRHPR	NA	NA	NA	0.14611323527	0.5	1e-10	1e-10	27	27.0	27
815	CAMK2D	CAMK2D	2.11658429702	2.13777207818	0.0342951439894	9.54079162483e-05	0.5	1e-10	1e-10	23	23.0	23
816	RBFA	RBFA	2.11637054098	0.237906292191	0.0343133055201	0.00789242501531	0.5	1e-10	1e-10	148	161.0	168
817	NUDT19	NUDT19	2.11606510363	0.542767708916	0.0343392709077	0.00160693491897	0.5	1e-10	1e-10	84	84.0	85
818	TARSL2	TARSL2	2.1145700176	0.792536724545	0.0344666113075	0.000686853435791	0.5	1e-10	1e-10	55	56.0	57
819	TARSL2	TARSL2	NA	NA	NA	0.000686853435791	0.5	1e-10	1e-10	55	56.0	57
820	CTU1	CTU1	NA	NA	NA	0.000188702524477	0.5	1e-10	1e-10	10	10.0	10
821	TMEM205	TMEM205	NA	NA	NA	7.3445262313e-07	0.5	1e-10	1e-10	1	1.0	1
822	RAP1GDS1	RAP1GDS1	-2.11304750867	-0.654867874511	0.0345967017735	0.00100214526974	0.5	1e-10	1e-10	17	17.0	17
823	FAM20B	FAM20B	2.10958315361	0.528109548489	0.0348942766642	0.0015622639753	0.5	1e-10	1e-10	64	65.0	67
824	VPS16	VPS16	-2.10898052921	-0.252216002324	0.0349462623224	0.00755438800462	0.5	1e-10	1e-10	26	26.0	26
825	RAI1	RAI1	NA	NA	NA	7.57867896584e-11	0.5	1e-10	1e-10	1	1.0	1
826	AP3B1	AP3B1	-2.10649670363	-0.485799169998	0.0351612291479	0.0019144426417	0.5	1e-10	1e-10	23	24.0	27
827	NFATC3	NFATC3	2.1063406158	0.310599098605	0.0351747756418	0.00469797482985	0.5	1e-10	1e-10	51	51.0	52
828	NFATC3	NFATC3	NA	NA	NA	0.00469797482985	0.5	1e-10	1e-10	51	51.0	52
829	GALNT6	GALNT6	NA	NA	NA	6.09655582232e-08	0.5	1e-10	1e-10	3	3.0	3
830	ARHGEF1	ARHGEF1	2.1059977746	0.0744854348331	0.0352045456574	0.0848227582904	0.5	1e-10	1e-10	3	3.0	3
831	TOX	TOX	-2.10578959742	-2.4465239667	0.0352226328496	8.80788729502e-05	0.5	1e-10	1e-10	7	7.0	7
832	TRNAU1AP	TRNAU1AP	-2.10532709081	-2.05435752584	0.0352628454972	0.000101536675388	0.5	1e-10	1e-10	37	37.0	37
833	TRNAU1AP	TRNAU1AP	NA	NA	NA	0.000101536675388	0.5	1e-10	1e-10	37	37.0	37
834	METTL21B	METTL21B	-2.10455250442	-0.281804401619	0.0353302796867	0.00503645769806	0.5	1e-10	1e-10	82	84.0	86
835	RUVBL2	RUVBL2	2.10325696314	0.482646095975	0.0354433132944	0.0025785588488	0.5	1e-10	1e-10	14	14.0	14
836	WBP2	WBP2	NA	NA	NA	0.346252592393	0.5	1e-10	1e-10	12	12.0	12
837	EOGT	EOGT	2.1024224337	4.84577698117	0.0355162877433	1.79983137811e-05	0.5	1e-10	1e-10	32	32.0	33
838	C1QTNF6	C1QTNF6	-2.10180836252	-0.101352210172	0.0355700663083	0.0446316859519	0.5	1e-10	1e-10	788	810.0	824
839	SLC25A2	SLC25A2	2.09958500876	2.53689804181	0.0357653626499	6.71353187027e-05	0.5	1e-10	1e-10	33	33.0	36
840	CACNB3	CACNB3	2.09950083854	0.576867512336	0.0357727739779	0.0013308469326	0.5	1e-10	1e-10	37	37.0	38
841	ZSWIM6	ZSWIM6	NA	NA	NA	1.70210269192e-05	0.5	1e-10	1e-10	1	1.0	1
842	CCDC134	CCDC134	2.09870827212	0.181512715229	0.0358426250257	0.0132910795038	0.5	1e-10	1e-10	75	75.0	78
843	MAPK6	MAPK6	NA	NA	NA	1.10080684418e-06	0.5	1e-10	1e-10	4	4.0	4
844	PLEKHO1	PLEKHO1	NA	NA	NA	0.00752906146043	0.5	1e-10	1e-10	5	5.0	6
845	CCDC176	CCDC176	2.09560741955	3.42669616461	0.0361170305057	3.7182389008e-05	0.5	1e-10	1e-10	34	35.0	35
846	MS4A6E	MS4A6E	2.09480090335	2.52585737455	0.0361886947892	6.47950621644e-05	0.5	1e-10	1e-10	14	14.0	14
847	PPM1M	PPM1M	-2.09472589644	-0.0081300614157	0.0361953658047	6.34334525723	0.5	1e-10	1e-10	52	53.0	56
848	ATP2C2	ATP2C2	NA	NA	NA	0.00384369022541	0.5	1e-10	1e-10	27	28.0	28
849	GEMIN2	GEMIN2	NA	NA	NA	6.49209015089e-06	0.5	1e-10	1e-10	10	10.0	10
850	ADIPOR1	ADIPOR1	-2.09294534366	-0.0077269347668	0.0363540338787	7.23193604278	0.5	1e-10	1e-10	17	17.0	17
851	ADIPOR1	ADIPOR1	NA	NA	NA	7.23193604278	0.5	1e-10	1e-10	17	17.0	17
852	CXCL11	CXCL11	NA	NA	NA	2.37461511541e-08	0.5	1e-10	1e-10	2	2.0	2
853	PDE4A	PDE4A	-2.09238421368	-0.274737396727	0.0364041598034	0.00586912948794	0.5	1e-10	1e-10	68	70.0	72
854	MPP5	MPP5	2.09091102899	10.9702129814	0.0365360402568	3.58063259185e-06	0.5	1e-10	1e-10	15	15.0	17
855	RALGAPA2	RALGAPA2	2.0902956893	0.212957545494	0.0365912462745	0.0100011564132	0.5	1e-10	1e-10	41	41.0	41
856	SSBP3-AS1	SSBP3-AS1	2.08973294512	5.53932502379	0.0366417958175	1.35886555427e-05	0.5	1e-10	1e-10	7	7.0	7
857	SSBP3-AS1	SSBP3-AS1	NA	NA	NA	1.35886555427e-05	0.5	1e-10	1e-10	7	7.0	7
858	DHX38	DHX38	-2.08961726099	-0.451762421243	0.0366521947287	0.00189258967504	0.5	1e-10	1e-10	52	52.0	52
859	RBL1	RBL1	2.08888448232	5.4527674994	0.0367181230305	1.52059453112e-05	0.5	1e-10	1e-10	26	26.0	26
860	AIM2	AIM2	2.08591683459	0.0665514980241	0.0369861570829	0.0913058467191	0.5	1e-10	1e-10	33	35.0	36
861	CIB2	CIB2	2.08487987149	0.611610692314	0.0370802062103	0.0011004894872	0.5	1e-10	1e-10	50	50.0	55
862	CIB2	CIB2	NA	NA	NA	0.0011004894872	0.5	1e-10	1e-10	50	50.0	55
863	DNTTIP2	DNTTIP2	NA	NA	NA	0.000890605323149	0.5	1e-10	1e-10	6	6.0	6
864	NUFIP1	NUFIP1	NA	NA	NA	9.24713162428e-08	0.5	1e-10	1e-10	1	1.0	1
865	TMEM52B	TMEM52B	NA	NA	NA	1.38551162902e-06	0.5	1e-10	1e-10	2	2.0	2
866	MCFD2	MCFD2	2.08031316631	0.319401008101	0.0374968179358	0.00412336612083	0.5	1e-10	1e-10	12	12.0	12
867	TSHZ3	TSHZ3	2.07935108177	2.96529341018	0.0375850932296	4.9670478496e-05	0.5	1e-10	1e-10	10	10.0	10
868	NF1	NF1	NA	NA	NA	2.07696968984e-07	0.5	1e-10	1e-10	7	7.0	7
869	LRRC8A	LRRC8A	2.07878642673	3.3345921978	0.0376369850015	3.79024057802e-05	0.5	1e-10	1e-10	9	11.0	11
870	ESAM	ESAM	-2.07847486722	-0.829122573474	0.037665643394	0.000607429374384	0.5	1e-10	1e-10	41	42.0	42
871	CDH6	CDH6	2.07816317193	22.0678307274	0.0376943328526	8.82308255141e-07	0.5	1e-10	1e-10	26	26.0	27
872	EVL	EVL	-2.07741976468	-0.448379342296	0.037762833558	0.00226561932482	0.5	1e-10	1e-10	11	11.0	11
873	TROVE2	TROVE2	NA	NA	NA	1.39641646319e-06	0.5	1e-10	1e-10	8	8.0	8
874	LRRK2	LRRK2	-2.07561362791	-0.0238687704079	0.0379297000039	0.790433855352	0.5	1e-10	1e-10	26	26.0	26
875	ATP13A2	ATP13A2	2.07505725061	0.432921695731	0.0379812291065	0.00246336350015	0.5	1e-10	1e-10	32	32.0	32
876	PI4K2B	PI4K2B	-2.07471679284	-2.28270281315	0.038012790091	7.90585085841e-05	0.5	1e-10	1e-10	43	46.0	46
877	KIAA1468	KIAA1468	2.07426927397	0.866101201763	0.0380543097371	0.000556324261372	0.5	1e-10	1e-10	64	65.0	66
878	VILL	VILL	2.07369383696	0.343678184136	0.038107753969	0.00377079061957	0.5	1e-10	1e-10	55	55.0	55
879	UVSSA	UVSSA	-2.07322460867	-0.0948496084999	0.0381513811994	0.0458253672075	0.5	1e-10	1e-10	178	183.0	203
880	DLGAP3	DLGAP3	2.07205876271	13.5716723894	0.0382599614249	2.4566161621e-06	0.5	1e-10	1e-10	4	4.0	4
881	MSI2	MSI2	NA	NA	NA	1.50795638254e-06	0.5	1e-10	1e-10	9	13.0	13
882	MTHFD1	MTHFD1	-2.0715143905	-0.364764854197	0.0383107510495	0.00304918611086	0.5	1e-10	1e-10	45	46.0	46
883	TMEM98	TMEM98	2.07096558932	1.91996343764	0.0383620119032	0.000108396215687	0.5	1e-10	1e-10	128	131.0	132
884	PSMD3	PSMD3	-2.06851531962	-2.90372884123	0.0385915915632	5.4856300283e-05	0.5	1e-10	1e-10	8	8.0	8
885	GNE	GNE	NA	NA	NA	0.000193653090511	0.5	1e-10	1e-10	15	15.0	15
886	FARSA	FARSA	-2.06770506974	-0.341046724743	0.0386677649042	0.00382609700119	0.5	1e-10	1e-10	52	53.0	53
887	ZNF763	ZNF763	-2.06590388126	-0.562724431561	0.0388375563192	0.00152624602125	0.5	1e-10	1e-10	21	21.0	21
888	GATAD2A	GATAD2A	2.06549985943	0.116498259757	0.0388757288228	0.0284164264209	0.5	1e-10	1e-10	24	24.0	24
889	DQX1	DQX1	-2.06529865453	-55.3168268191	0.0388947508077	1.43105141551e-07	0.5	1e-10	1e-10	5	5.0	5
890	DQX1	DQX1	NA	NA	NA	1.43105141551e-07	0.5	1e-10	1e-10	5	5.0	5
891	DOC2B	DOC2B	-2.06214267282	-4.65238524472	0.0391941546783	2.23593635671e-05	0.5	1e-10	1e-10	33	38.0	38
892	DMXL2	DMXL2	2.06130713536	0.37248507329	0.0392737479151	0.00317427661527	0.5	1e-10	1e-10	61	61.0	62
893	DMXL2	DMXL2	NA	NA	NA	0.00317427661527	0.5	1e-10	1e-10	61	61.0	62
894	FOXRED1	FOXRED1	2.06040523066	0.0526975382124	0.039359817278	0.15420376345	0.5	1e-10	1e-10	107	108.0	109
895	ZCCHC11	ZCCHC11	2.05981505185	0.36176247219	0.0394162250731	0.00311550796686	0.5	1e-10	1e-10	93	94.0	95
896	RNLS	RNLS	2.05969833859	7.0600118372	0.0394273883553	8.42340281421e-06	0.5	1e-10	1e-10	10	10.0	10
897	RTP4	RTP4	NA	NA	NA	0.00113877873443	0.5	1e-10	1e-10	12	12.0	12
898	ETFDH	ETFDH	-2.05822321799	-0.434776957693	0.0395687108143	0.00208826939342	0.5	1e-10	1e-10	42	42.0	43
899	RBBP9	RBBP9	-2.05743818126	-1.97685084001	0.0396440956131	0.00010483177714	0.5	1e-10	1e-10	39	39.0	39
900	GOLGA4	GOLGA4	NA	NA	NA	4.2213556866e-06	0.5	1e-10	1e-10	14	14.0	14
901	ANXA2R	ANXA2R	-2.05519880957	-0.103900252245	0.0398598060751	0.0362782394662	0.5	1e-10	1e-10	93	95.0	103
902	FAM168A	FAM168A	2.05482321078	1.66779176163	0.0398960834784	0.00013944056377	0.5	1e-10	1e-10	6	6.0	6
903	EIF4EBP1	EIF4EBP1	2.05435483706	3.86966416392	0.0399413608408	2.86728709202e-05	0.5	1e-10	1e-10	2	2.0	2
904	XYLB	XYLB	2.05425328435	7.57151603996	0.0399511836191	7.30551519189e-06	0.5	1e-10	1e-10	18	18.0	18
905	TTLL1	TTLL1	-2.05423284304	-1.24949895286	0.0399531610715	0.000261897424121	0.5	1e-10	1e-10	42	42.0	43
906	SLN	SLN	-2.05212229967	-0.228065789189	0.0401577782656	0.00866010472497	0.5	1e-10	1e-10	4	4.0	4
907	TMEM170B	TMEM170B	-2.05131829701	-0.092039812569	0.0402359597793	0.0483904720507	0.5	1e-10	1e-10	29	29.0	29
908	AGTPBP1	AGTPBP1	-2.04972360482	-0.0390398652767	0.0403914102108	0.295798425262	0.5	1e-10	1e-10	24	24.0	24
909	ECD	ECD	2.04906797554	0.538132344564	0.040455468451	0.00135859192318	0.5	1e-10	1e-10	44	44.0	45
910	PIAS1	PIAS1	2.04807436298	0.0955022016279	0.0405527135131	0.0450806839845	0.5	1e-10	1e-10	114	116.0	117
911	SAMD8	SAMD8	2.04753449583	0.343210329717	0.0406056334581	0.00360248572588	0.5	1e-10	1e-10	22	22.0	23
912	GPR1	GPR1	NA	NA	NA	3.23931944605e-07	0.5	1e-10	1e-10	5	5.0	5
913	GPR1	GPR1	NA	NA	NA	3.23931944605e-07	0.5	1e-10	1e-10	5	5.0	5
914	MED30	MED30	-2.04604791959	-1.29699056228	0.0407516562539	0.000247849373978	0.5	1e-10	1e-10	8	8.0	8
915	WNT2B	WNT2B	NA	NA	NA	3.34520271523e-08	0.5	1e-10	1e-10	14	14.0	14
916	OPRL1	OPRL1	2.04497342639	0.0440956832592	0.04085747802	0.236343707325	0.5	1e-10	1e-10	41	48.0	51
917	ZNF45	ZNF45	NA	NA	NA	8.04430480619e-06	0.5	1e-10	1e-10	29	29.0	29
918	HIST1H2BN	HIST1H2BN	NA	NA	NA	7.95688930795e-07	0.5	1e-10	1e-10	17	17.0	20
919	LRRC57	LRRC57	2.04408723627	1.24305861097	0.04094492985	0.000256324169175	0.5	1e-10	1e-10	63	63.0	63
920	LRRC57	LRRC57	NA	NA	NA	0.000256324169175	0.5	1e-10	1e-10	63	63.0	63
921	TSGA10	TSGA10	2.04270120071	1.23186880786	0.0410820258997	0.000258226129549	0.5	1e-10	1e-10	69	70.0	70
922	GPR180	GPR180	2.04250619717	1.03501559576	0.0411013453311	0.000352403378012	0.5	1e-10	1e-10	84	84.0	85
923	ERF	ERF	2.04065570478	0.0668934035221	0.0412850610857	0.0952234437199	0.5	1e-10	1e-10	50	50.0	51
924	CATSPER2	CATSPER2	2.03984935421	4.66363985458	0.0413653323846	1.83639279481e-05	0.5	1e-10	1e-10	12	12.0	14
925	CATSPER2	CATSPER2	NA	NA	NA	1.83639279481e-05	0.5	1e-10	1e-10	12	12.0	14
926	JOSD1	JOSD1	-2.03918248835	-0.0544890410928	0.0414318179615	0.137246471726	0.5	1e-10	1e-10	29	29.0	29
927	RPL9	RPL9	-2.03802948637	-0.00197094991673	0.0415469841119	108.496245822	0.5	1e-10	1e-10	110	113.0	114
928	TRAPPC3	TRAPPC3	NA	NA	NA	0.000427827432481	0.5	1e-10	1e-10	5	6.0	6
929	FN1	FN1	2.03699656708	0.148468257881	0.0416503860236	0.0206354037859	0.5	1e-10	1e-10	22	23.0	23
930	VPS51	VPS51	-2.0360994953	-0.244826741849	0.041740365418	0.00698698388441	0.5	1e-10	1e-10	20	20.0	20
931	SLC39A10	SLC39A10	NA	NA	NA	2.54977055456e-05	0.5	1e-10	1e-10	3	3.0	3
932	RFC2	RFC2	-2.03024087577	-1.79473886804	0.0423320607779	0.000166394301938	0.5	1e-10	1e-10	13	14.0	16
933	TEX29	TEX29	-2.02992731611	-2.28188574912	0.0423639279883	7.95541639813e-05	0.5	1e-10	1e-10	36	37.0	38
934	ZC3H6	ZC3H6	NA	NA	NA	1.01945973654e-05	0.5	1e-10	1e-10	9	9.0	10
935	CCL13	CCL13	NA	NA	NA	2.1775264245e-07	0.5	1e-10	1e-10	3	3.0	3
936	C21orf58	C21orf58	-2.02869620641	-1.97796606974	0.0424892425374	0.000116861259666	0.5	1e-10	1e-10	11	12.0	12
937	TMIE	TMIE	NA	NA	NA	3.35015870613e-08	0.5	1e-10	1e-10	2	2.0	3
938	TMEM254	TMEM254	NA	NA	NA	3.37706474029e-06	0.5	1e-10	1e-10	1	1.0	1
939	SF3A1	SF3A1	NA	NA	NA	0.000236242056965	0.5	1e-10	1e-10	2	2.0	2
940	ZNHIT1	ZNHIT1	NA	NA	NA	1.08680469007e-05	0.5	1e-10	1e-10	3	3.0	3
941	UBE4B	UBE4B	NA	NA	NA	3.45456629599e-05	0.5	1e-10	1e-10	11	11.0	11
942	UBE4B	UBE4B	NA	NA	NA	3.45456629599e-05	0.5	1e-10	1e-10	11	11.0	11
943	YARS2	YARS2	2.02508392483	1.93189452199	0.0428587472656	0.000109133051862	0.5	1e-10	1e-10	36	36.0	37
944	MYB	MYB	NA	NA	NA	1.21930215283e-05	0.5	1e-10	1e-10	4	4.0	4
945	GALNT11	GALNT11	-2.02436904031	-4.79346281337	0.0429321947807	1.98382032479e-05	0.5	1e-10	1e-10	16	16.0	16
946	NAT9	NAT9	2.02420355503	0.657740564165	0.0429492119597	0.000930057401327	0.5	1e-10	1e-10	22	23.0	25
947	TJP2	TJP2	-2.02374908151	-0.243901616626	0.0429959757065	0.0066477489536	0.5	1e-10	1e-10	55	55.0	57
948	DMRTC2	DMRTC2	2.02223537034	0.592460244814	0.0431520418335	0.00119894274266	0.5	1e-10	1e-10	28	28.0	28
949	CLLU1OS	CLLU1OS	-2.02204511777	-0.816073026638	0.0431716910132	0.000591622779167	0.5	1e-10	1e-10	98	101.0	105
950	RAB39A	RAB39A	-2.02202799013	-3.72713783608	0.0431734603173	2.82228336898e-05	0.5	1e-10	1e-10	18	19.0	21
951	RPS27L	RPS27L	NA	NA	NA	0.000681686738559	0.5	1e-10	1e-10	68	69.0	69
952	RPS27L	RPS27L	NA	NA	NA	0.000681686738559	0.5	1e-10	1e-10	68	69.0	69
953	CENPV	CENPV	2.0202200066	0.210406810638	0.0433605719472	0.00871559525055	0.5	1e-10	1e-10	57	57.0	57
954	EIF2B1	EIF2B1	2.01810649765	0.281589562734	0.043580171123	0.00501731776582	0.5	1e-10	1e-10	37	38.0	40
955	TBKBP1	TBKBP1	-2.01795650436	-0.0101762063672	0.0435957914583	3.83126696693	0.5	1e-10	1e-10	96	98.0	98
956	KCNJ12	KCNJ12	2.01732086512	27.4550567815	0.0436620395685	5.35930748966e-07	0.5	1e-10	1e-10	4	4.0	4
957	ZSWIM7	ZSWIM7	2.0158605021	0.418704938076	0.0438145648342	0.00227944825846	0.5	1e-10	1e-10	76	76.0	77
958	COL19A1	COL19A1	NA	NA	NA	1.79192985525e-08	0.5	1e-10	1e-10	2	2.0	2
959	PDE4DIP	PDE4DIP	NA	NA	NA	2.94147987854e-08	0.5	1e-10	1e-10	1	1.0	1
960	FAM72D	FAM72D	2.01552176476	24.8647243169	0.0438500079235	6.86151656129e-07	0.5	1e-10	1e-10	1	8.0	9
961	MED8	MED8	2.01443159146	0.373727339384	0.043964240354	0.00265711323695	0.5	1e-10	1e-10	48	49.0	49
962	TMEM229B	TMEM229B	2.01415187529	0.266465819575	0.0439935905289	0.00588585194336	0.5	1e-10	1e-10	121	121.0	125
963	IGJ	IGJ	NA	NA	NA	0.117546814075	0.5	1e-10	1e-10	5	6.0	6
964	CDC27	CDC27	-2.01399564743	-7.94124161361	0.0440099904684	5.91865052394e-06	0.5	1e-10	1e-10	1	1.0	1
965	DLK2	DLK2	2.01397432505	2.86241657993	0.0440122291747	4.87227653212e-05	0.5	1e-10	1e-10	27	27.0	27
966	KXD1	KXD1	2.0131535849	0.138083275777	0.0440984744599	0.0211308817632	0.5	1e-10	1e-10	23	24.0	24
967	TMEM14B	TMEM14B	2.01292173431	4.35714324099	0.0441228636859	2.15933931667e-05	0.5	1e-10	1e-10	11	11.0	11
968	SH3YL1	SH3YL1	-2.01272766893	-0.236127834342	0.0441432868988	0.00628523548335	0.5	1e-10	1e-10	96	99.0	101
969	HRSP12	HRSP12	-2.0125977479	-0.364149502401	0.0441569640943	0.0030039311461	0.5	1e-10	1e-10	34	35.0	35
970	GPX1	GPX1	2.01254467136	0.00205361812347	0.0441625526574	91.8612464518	0.5	1e-10	1e-10	43	43.0	45
971	LRRC16B	LRRC16B	-2.0120305145	-1.70502457966	0.0442167204441	0.000146282210663	0.5	1e-10	1e-10	25	28.0	29
972	KIAA1524	KIAA1524	2.01127109081	1.28443540211	0.0442968303164	0.000244774539482	0.5	1e-10	1e-10	48	48.0	50
973	GPR125	GPR125	2.01122715484	36.6456431347	0.0443014687673	3.18850766858e-07	0.5	1e-10	1e-10	10	10.0	10
974	SCG3	SCG3	2.01089561855	8.60788731819	0.0443364832574	5.00241849331e-06	0.5	1e-10	1e-10	35	35.0	36
975	SCG3	SCG3	NA	NA	NA	5.00241849331e-06	0.5	1e-10	1e-10	35	35.0	36
976	OR2A7	OR2A7	2.01025944541	12.3829957871	0.0444037367164	2.69343247612e-06	0.5	1e-10	1e-10	27	28.0	30
977	HOXC9	HOXC9	NA	NA	NA	2.72237318233e-06	0.5	1e-10	1e-10	13	13.0	13
978	SNCA	SNCA	2.00930159365	0.0944473511462	0.0445051590099	0.0429006092931	0.5	1e-10	1e-10	11	11.0	11
979	SLC16A5	SLC16A5	2.00926847657	0.153221102004	0.0445086691103	0.0168428156983	0.5	1e-10	1e-10	42	43.0	43
980	LGALS8	LGALS8	-2.00844458409	-0.0391997987907	0.0445960692155	0.266873308044	0.5	1e-10	1e-10	61	63.0	63
981	CLK3	CLK3	-2.00787033272	-0.446757909432	0.0446570725009	0.00206176385084	0.5	1e-10	1e-10	40	41.0	42
982	CLK3	CLK3	NA	NA	NA	0.00206176385084	0.5	1e-10	1e-10	40	41.0	42
983	AGO2	AGO2	-2.00556044655	-0.146273352585	0.0449031655022	0.0169274137757	0.5	1e-10	1e-10	40	41.0	41
984	PHC3	PHC3	-2.00519437519	-2.20282651721	0.0449422711801	8.24785051994e-05	0.5	1e-10	1e-10	27	27.0	29
985	TMEM256	TMEM256	2.00515391506	0.879283800367	0.0449465951074	0.000553293760724	0.5	1e-10	1e-10	25	25.0	25
986	ADORA2B	ADORA2B	2.00269034815	0.574965549094	0.0452105354222	0.00117008644579	0.5	1e-10	1e-10	40	40.0	41
987	NBAS	NBAS	NA	NA	NA	6.70323826838e-05	0.5	1e-10	1e-10	78	80.0	80
988	CTSG	CTSG	2.00240729778	0.0119453957082	0.0452409442403	2.75489454394	0.5	1e-10	1e-10	2	2.0	2
989	PLCL2	PLCL2	2.00168361249	0.114793104592	0.0453187699877	0.0304743426434	0.5	1e-10	1e-10	60	60.0	61
990	LILRA1	LILRA1	-2.00082859356	-0.0246658585666	0.0454108648681	0.646701717159	0.5	1e-10	1e-10	12	14.0	14
991	SCN3A	SCN3A	1.99991189818	45.5370564677	0.0455097781392	1.89105961063e-07	0.5	1e-10	1e-10	20	20.0	20
992	SCN3A	SCN3A	NA	NA	NA	1.89105961063e-07	0.5	1e-10	1e-10	20	20.0	20
993	C1orf177	C1orf177	-1.99961269938	-1.24656629192	0.0455421015668	0.000271197301592	0.5	1e-10	1e-10	41	41.0	41
994	C1orf177	C1orf177	NA	NA	NA	0.000271197301592	0.5	1e-10	1e-10	41	41.0	41
995	VIPR1	VIPR1	1.99935252122	0.705261608364	0.0455702251905	0.000810912747319	0.5	1e-10	1e-10	15	15.0	16
996	VAPA	VAPA	NA	NA	NA	0.00666800125208	0.5	1e-10	1e-10	14	14.0	14
997	SEC61A1	SEC61A1	-1.99878543786	-0.119037835387	0.0456315740516	0.0272336732554	0.5	1e-10	1e-10	26	26.0	26
998	CDIPT	CDIPT	-1.99831283158	-0.273274573957	0.0456827552373	0.00508074014271	0.5	1e-10	1e-10	6	6.0	6
999	ARHGAP5	ARHGAP5	NA	NA	NA	2.00942866927e-08	0.5	1e-10	1e-10	4	4.0	4
1000	PPP2R4	PPP2R4	-1.99682737344	-0.180317994171	0.0458439388688	0.0118178291321	0.5	1e-10	1e-10	76	78.0	78
1001	COPS7B	COPS7B	1.99629216598	0.894057042436	0.045902130274	0.000494008588938	0.5	1e-10	1e-10	30	30.0	31
1002	COPS7B	COPS7B	NA	NA	NA	0.000494008588938	0.5	1e-10	1e-10	30	30.0	31
1003	MAPKAPK2	MAPKAPK2	1.99517501807	0.161445065115	0.0460237947095	0.0150226509713	0.5	1e-10	1e-10	26	26.0	26
1004	C10orf25	C10orf25	-1.99511189464	-8.24625170478	0.0460306773473	5.51608090494e-06	0.5	1e-10	1e-10	18	18.0	18
1005	ZNF12	ZNF12	NA	NA	NA	7.13813250817e-06	0.5	1e-10	1e-10	8	8.0	8
1006	FHL3	FHL3	1.99325270361	0.0201877842715	0.0462337825926	0.962842827379	0.5	1e-10	1e-10	35	35.0	36
1007	CAMP	CAMP	-1.99266443215	-0.000292139007816	0.0462982045987	4661.1636448	0.5	1e-10	1e-10	902	906.0	937
1008	BCL6	BCL6	NA	NA	NA	0.00753709125468	0.5	1e-10	1e-10	1	1.0	2
1009	BEST1	BEST1	1.9913094827	0.12745622157	0.0464468735864	0.0231445762843	0.5	1e-10	1e-10	9	9.0	9
1010	CEP85	CEP85	-1.99060652281	-0.695421204993	0.0465241625881	0.000788462726279	0.5	1e-10	1e-10	43	43.0	43
1011	TLDC2	TLDC2	-1.99053694228	-0.58148190448	0.0465318187093	0.00111946802735	0.5	1e-10	1e-10	27	27.0	28
1012	PLEKHM2	PLEKHM2	1.99042376107	0.15230302828	0.0465442745893	0.016298943498	0.5	1e-10	1e-10	14	15.0	15
1013	CARM1	CARM1	NA	NA	NA	2.27909090705e-05	0.5	1e-10	1e-10	1	1.0	1
1014	WRB	WRB	1.99025399015	0.227061499429	0.0465629635729	0.00732517840175	0.5	1e-10	1e-10	29	29.0	29
1015	WRB	WRB	NA	NA	NA	0.00732517840175	0.5	1e-10	1e-10	29	29.0	29
1016	GORASP1	GORASP1	-1.98973673583	-0.601005946039	0.0466199437013	0.00104980749752	0.5	1e-10	1e-10	28	28.0	28
1017	DDX10	DDX10	NA	NA	NA	1.28944432899e-06	0.5	1e-10	1e-10	16	16.0	16
1018	DNAAF1	DNAAF1	NA	NA	NA	0.00203215187282	0.5	1e-10	1e-10	42	42.0	42
1019	BBS7	BBS7	-1.98661576723	-3.51736062377	0.0469649925929	2.99290714701e-05	0.5	1e-10	1e-10	49	49.0	49
1020	DCST2	DCST2	NA	NA	NA	4.27925935579e-06	0.5	1e-10	1e-10	11	12.0	12
1021	DCST2	DCST2	NA	NA	NA	4.27925935579e-06	0.5	1e-10	1e-10	11	12.0	12
1022	CEP44	CEP44	-1.98513132306	-0.943008608922	0.0471298626679	0.000438988200698	0.5	1e-10	1e-10	36	36.0	36
1023	DPH1	DPH1	1.98462905969	0.291289663678	0.0471857567558	0.00532671835557	0.5	1e-10	1e-10	33	33.0	33
1024	OSBPL5	OSBPL5	-1.98459159014	-0.0888076640249	0.0471899287661	0.0611837351328	0.5	1e-10	1e-10	42	42.0	43
1025	HAGH	HAGH	-1.9845914272	-0.0447843938346	0.0471899469094	0.207884532154	0.5	1e-10	1e-10	142	173.0	176
1026	HAGH	HAGH	NA	NA	NA	0.207884532154	0.5	1e-10	1e-10	142	173.0	176
1027	GPR61	GPR61	1.98378626435	6.27429832701	0.0472796720131	1.12047228177e-05	0.5	1e-10	1e-10	60	60.0	62
1028	GPR61	GPR61	NA	NA	NA	1.12047228177e-05	0.5	1e-10	1e-10	60	60.0	62
1029	CABIN1	CABIN1	1.98266586135	0.428508901359	0.0474047652957	0.00216669793064	0.5	1e-10	1e-10	29	30.0	30
1030	MPZL1	MPZL1	-1.98207435425	-0.131052434994	0.0474709193881	0.0228543710493	0.5	1e-10	1e-10	26	26.0	27
1031	CELSR3	CELSR3	NA	NA	NA	6.29310708432e-06	0.5	1e-10	1e-10	8	8.0	8
1032	NUMB	NUMB	-1.98138530536	-0.0665632727607	0.0475480804052	0.0911758674056	0.5	1e-10	1e-10	30	30.0	30
1033	EVI5	EVI5	-1.98128852679	-0.738792830747	0.0475589262957	0.000700544991784	0.5	1e-10	1e-10	142	143.0	147
1034	PTGES	PTGES	1.9811253213	0.378484831586	0.0475772213044	0.00297030810908	0.5	1e-10	1e-10	29	30.0	30
1035	VAMP5	VAMP5	-1.97986981778	-0.0188627136334	0.0477181586605	1.03519975947	0.5	1e-10	1e-10	40	40.0	41
1036	ZSCAN30	ZSCAN30	1.97912860279	1.11776219856	0.0478015288556	0.000311467760293	0.5	1e-10	1e-10	30	30.0	30
1037	DDX59	DDX59	1.97740757651	0.206737760848	0.0479955782534	0.00939895287663	0.5	1e-10	1e-10	104	107.0	107
1038	PPIP5K1	PPIP5K1	1.97723887094	12.1048262814	0.0480146357415	2.5584290159e-06	0.5	1e-10	1e-10	11	11.0	11
1039	PPIP5K1	PPIP5K1	NA	NA	NA	2.5584290159e-06	0.5	1e-10	1e-10	11	11.0	11
1040	CEP135	CEP135	NA	NA	NA	2.40270610642e-05	0.5	1e-10	1e-10	12	12.0	12
1041	KCTD2	KCTD2	-1.97663725822	-0.0786471561045	0.0480826474957	0.0644890455261	0.5	1e-10	1e-10	146	151.0	155
1042	ARL17B	ARL17B	-1.97653396417	-0.264078648806	0.0480943329303	0.00561960422451	0.5	1e-10	1e-10	121	124.0	140
1043	PRSS45	PRSS45	-1.97560702438	-3.75146318542	0.0481993024549	2.80707368344e-05	0.5	1e-10	1e-10	77	77.0	81
1044	MRPL12	MRPL12	1.97499476162	0.182316292002	0.0482687424787	0.012200013484	0.5	1e-10	1e-10	24	25.0	25
1045	POLR3A	POLR3A	1.97430961194	0.857022246989	0.0483465486223	0.000553603062303	0.5	1e-10	1e-10	116	117.0	120
1046	BAG5	BAG5	1.97430948838	1.65438076192	0.0483465626641	0.000143646174403	0.5	1e-10	1e-10	14	14.0	14
1047	LINS	LINS	1.974082743	0.2205330763	0.0483723352463	0.00819363153178	0.5	1e-10	1e-10	81	82.0	82
1048	LINS	LINS	NA	NA	NA	0.00819363153178	0.5	1e-10	1e-10	81	82.0	82
1049	SEC24C	SEC24C	1.9740305746	0.156478732984	0.0483782665008	0.0144343397452	0.5	1e-10	1e-10	33	33.0	33
1050	LIPT1	LIPT1	1.97356951324	0.469718985705	0.0484307131519	0.00163660463928	0.5	1e-10	1e-10	95	95.0	96
1051	PPP1R16A	PPP1R16A	-1.9733150033	-0.415638468258	0.0484596846173	0.0024203652816	0.5	1e-10	1e-10	12	13.0	13
1052	HIST1H3G	HIST1H3G	NA	NA	NA	2.99836793544e-06	0.5	1e-10	1e-10	3	3.0	3
1053	CLASP1	CLASP1	NA	NA	NA	1.36895544637e-05	0.5	1e-10	1e-10	2	2.0	2
1054	HIST1H2BC	HIST1H2BC	NA	NA	NA	1.76993003342e-06	0.5	1e-10	1e-10	2	2.0	2
1055	KDM1B	KDM1B	1.97137002836	1.91415991152	0.0486815666765	0.000110511871437	0.5	1e-10	1e-10	4	4.0	4
1056	BTN3A2	BTN3A2	1.96864512772	0.00844044136631	0.0489938565543	5.25321231795	0.5	1e-10	1e-10	51	51.0	54
1057	SLC30A5	SLC30A5	-1.96836901022	-0.977257734526	0.0490255948848	0.00040473591845	0.5	1e-10	1e-10	83	84.0	92
1058	HEBP1	HEBP1	-1.96787668197	-0.112598448427	0.0490822283793	0.0310885589484	0.5	1e-10	1e-10	63	63.0	64
1059	DNAH17	DNAH17	-1.96778267444	-0.476874168629	0.0490930484922	0.00183148077603	0.5	1e-10	1e-10	8	8.0	8
1060	MSH3	MSH3	-1.96769756038	-0.112976969041	0.0491028467076	0.0314591744551	0.5	1e-10	1e-10	150	151.0	152
1061	LPHN1	LPHN1	NA	NA	NA	1.02922289855e-05	0.5	1e-10	1e-10	7	8.0	8
1062	DHX8	DHX8	-1.96695638997	-0.602254374559	0.0491882386359	0.00105584663594	0.5	1e-10	1e-10	41	41.0	41
1063	SMKR1	SMKR1	-1.96681749433	-9.29606960118	0.0492042549749	4.34300697807e-06	0.5	1e-10	1e-10	10	10.0	10
1064	SNX7	SNX7	1.96584461667	5.80361066279	0.0493165621988	1.11297449052e-05	0.5	1e-10	1e-10	12	12.0	12
1065	ZNF106	ZNF106	NA	NA	NA	0.000413590100474	0.5	1e-10	1e-10	3	3.0	3
1066	ZNF106	ZNF106	NA	NA	NA	0.000413590100474	0.5	1e-10	1e-10	3	3.0	3
1067	MRPL37	MRPL37	NA	NA	NA	1.71013581756e-05	0.5	1e-10	1e-10	9	9.0	9
1068	HORMAD1	HORMAD1	1.96200377272	0.883033861078	0.0497620450186	0.000539667981713	0.5	1e-10	1e-10	121	123.0	127
1069	WDR62	WDR62	-1.96187249542	-2.29902087774	0.0497773307511	7.5016729436e-05	0.5	1e-10	1e-10	18	18.0	18
1070	CCDC66	CCDC66	1.96147896372	0.74742674638	0.0498231765913	0.000681689489592	0.5	1e-10	1e-10	80	80.0	81
1071	PTPN9	PTPN9	NA	NA	NA	1.96124046829e-07	0.5	1e-10	1e-10	1	1.0	1
1072	PTPN9	PTPN9	NA	NA	NA	1.96124046829e-07	0.5	1e-10	1e-10	1	1.0	1
1073	SELP	SELP	NA	NA	NA	1.71348869414e-06	0.5	1e-10	1e-10	6	6.0	6
1074	MMEL1	MMEL1	1.95993602967	2.79790460414	0.0500032677377	5.19617818612e-05	0.5	1e-10	1e-10	28	31.0	31
1075	TGFB1	TGFB1	1.95834825986	0.0108519481386	0.0501891615576	3.28480277644	0.5	1e-10	1e-10	13	13.0	13
1076	ENO1	ENO1	1.9583482319	0.0104795483825	0.0501891648364	3.49936088172	0.5	1e-10	1e-10	23	23.0	24
1077	ZFP1	ZFP1	-1.95766221619	-0.519222132915	0.0502696616024	0.00133978991275	0.5	1e-10	1e-10	77	78.0	82
1078	ZHX1	ZHX1	1.95652180107	5.89001249661	0.050403716828	1.11007335559e-05	0.5	1e-10	1e-10	25	25.0	25
1079	CLIP1	CLIP1	NA	NA	NA	4.84053599599e-07	0.5	1e-10	1e-10	1	1.0	1
1080	FSTL4	FSTL4	-1.95627227609	-7.55433281739	0.0504330882745	6.82019097814e-06	0.5	1e-10	1e-10	46	46.0	47
1081	ELK3	ELK3	NA	NA	NA	2.08580993754e-05	0.5	1e-10	1e-10	8	8.0	8
1082	RBM15	RBM15	NA	NA	NA	3.6199715921e-06	0.5	1e-10	1e-10	4	4.0	4
1083	PTPN2	PTPN2	1.95609248771	0.578050418513	0.0504542599536	0.00117481119162	0.5	1e-10	1e-10	53	53.0	54
1084	HAL	HAL	-1.95602171549	-0.0525659746039	0.0504625960542	0.135490265931	0.5	1e-10	1e-10	38	39.0	42
1085	PIGL	PIGL	1.95518229032	0.685700249921	0.0505615581061	0.000763672323236	0.5	1e-10	1e-10	32	32.0	32
1086	BRAP	BRAP	-1.95387608535	-0.3636634829	0.0507158734074	0.00294034321602	0.5	1e-10	1e-10	37	37.0	40
1087	SLC39A3	SLC39A3	1.95360081204	0.259707636672	0.0507484445325	0.00588353380865	0.5	1e-10	1e-10	127	144.0	146
1088	EPB41L1	EPB41L1	1.95332148448	17.6729889488	0.0507815132766	1.18982772246e-06	0.5	1e-10	1e-10	17	17.0	18
1089	SENP6	SENP6	1.95097797457	0.213583392414	0.0510596659238	0.00752585038224	0.5	1e-10	1e-10	51	51.0	52
1090	SNAPC3	SNAPC3	1.95091465147	4.17493761514	0.0510671994491	2.28752539469e-05	0.5	1e-10	1e-10	6	6.0	6
1091	ZNF23	ZNF23	-1.95015659989	-0.363599171359	0.051157456844	0.00272332478976	0.5	1e-10	1e-10	44	44.0	44
1092	MAP1LC3B	MAP1LC3B	1.94974590174	0.283338356671	0.0512064123701	0.00474259491274	0.5	1e-10	1e-10	5	5.0	5
1093	ADRBK1	ADRBK1	-1.94968377226	-0.190825829984	0.0512138216639	0.0104412746386	0.5	1e-10	1e-10	3	3.0	3
1094	PSME3	PSME3	NA	NA	NA	8.47993834697e-08	0.5	1e-10	1e-10	1	1.0	1
1095	IFITM10	IFITM10	NA	NA	NA	1.1087521485e-05	0.5	1e-10	1e-10	4	4.0	4
1096	ZRANB1	ZRANB1	-1.94796231614	-2.38961433187	0.0514194723768	7.83894411235e-05	0.5	1e-10	1e-10	9	9.0	9
1097	GGNBP2	GGNBP2	-1.94793858406	-0.124116067249	0.0514223123109	0.0250233668706	0.5	1e-10	1e-10	24	24.0	25
1098	MYPN	MYPN	NA	NA	NA	3.26103018229e-05	0.5	1e-10	1e-10	17	18.0	18
1099	FBXO45	FBXO45	1.94669069886	3.16575009617	0.0515718273861	3.74300736045e-05	0.5	1e-10	1e-10	41	43.0	44
1100	MCM3	MCM3	1.94615549384	0.472831421996	0.051636064243	0.00163797407476	0.5	1e-10	1e-10	14	14.0	14
1101	CBWD6	CBWD6	-1.94487524033	-3409.44909149	0.051789995668	6.57959553719e-11	0.5	1e-10	1e-10	1	2.0	7
1102	SEMA4B	SEMA4B	1.94459465412	0.141554090651	0.0518237832274	0.0189251749014	0.5	1e-10	1e-10	41	41.0	42
1103	SEMA4B	SEMA4B	NA	NA	NA	0.0189251749014	0.5	1e-10	1e-10	41	41.0	42
1104	TGM5	TGM5	NA	NA	NA	2.42607272218e-05	0.5	1e-10	1e-10	32	32.0	32
1105	TGM5	TGM5	NA	NA	NA	2.42607272218e-05	0.5	1e-10	1e-10	32	32.0	32
1106	GINS2	GINS2	1.94424912945	2.43590950439	0.0518654158666	7.13266556204e-05	0.5	1e-10	1e-10	13	13.0	13
1107	NUBPL	NUBPL	1.94377068983	10.4090104604	0.0519231097652	3.38446695445e-06	0.5	1e-10	1e-10	44	45.0	45
1108	LYRM9	LYRM9	-1.94365529343	-0.524091475417	0.0519370331766	0.00130709648719	0.5	1e-10	1e-10	45	45.0	45
1109	SRM	SRM	-1.94341595649	-0.31046623074	0.0519659208693	0.00402927490057	0.5	1e-10	1e-10	62	63.0	63
1110	SIRT7	SIRT7	NA	NA	NA	0.000229225790132	0.5	1e-10	1e-10	2	2.0	2
1111	MOB1A	MOB1A	-1.94284422962	-0.0547369199225	0.0520349820498	0.13212728288	0.5	1e-10	1e-10	66	68.0	68
1112	MOB1A	MOB1A	NA	NA	NA	0.13212728288	0.5	1e-10	1e-10	66	68.0	68
1113	LRFN4	LRFN4	1.94242462761	0.772721848051	0.0520857162914	0.000606002053858	0.5	1e-10	1e-10	14	14.0	14
1114	GALNT15	GALNT15	NA	NA	NA	2.13531692056e-07	0.5	1e-10	1e-10	4	4.0	4
1115	ZNF175	ZNF175	1.94190043787	1.17987091002	0.0521491543997	0.000275981353026	0.5	1e-10	1e-10	46	46.0	48
1116	FKBP14	FKBP14	-1.94189642651	-20.3675394368	0.0521496401085	8.9929478544e-07	0.5	1e-10	1e-10	6	6.0	6
1117	NRG1	NRG1	1.94128231664	0.672840381561	0.0522240432294	0.000845143313517	0.5	1e-10	1e-10	27	27.0	27
1118	SZT2	SZT2	1.94070400284	0.488172488211	0.0522941905836	0.00145938040745	0.5	1e-10	1e-10	47	47.0	48
1119	SZT2	SZT2	NA	NA	NA	0.00145938040745	0.5	1e-10	1e-10	47	47.0	48
1120	ZNF396	ZNF396	-1.94046352649	-0.704605884942	0.0523233826723	0.000779388321766	0.5	1e-10	1e-10	27	27.0	27
1121	MIS18A	MIS18A	-1.93997289916	-6.85684892092	0.0523829835413	7.95020710802e-06	0.5	1e-10	1e-10	18	18.0	18
1122	SAA2	SAA2	1.93939951125	0.0107073871424	0.0524527100012	3.56254037538	0.5	1e-10	1e-10	29	30.0	30
1123	SIRPD	SIRPD	-1.93926081711	-0.121820992916	0.0524695874609	0.0252843311063	0.5	1e-10	1e-10	219	243.0	248
1124	APOBEC2	APOBEC2	1.93877271101	0.161215410717	0.052529020392	0.0136813026616	0.5	1e-10	1e-10	20	20.0	20
1125	NCKIPSD	NCKIPSD	-1.938645882	-0.141133030844	0.0525444725954	0.0196602715692	0.5	1e-10	1e-10	56	56.0	58
1126	SH3BP5L	SH3BP5L	1.93785456956	0.117273248818	0.0526409679273	0.0269352463096	0.5	1e-10	1e-10	32	32.0	35
1127	MAK	MAK	-1.93767853508	-0.193491026844	0.0526624543004	0.0102476185092	0.5	1e-10	1e-10	21	22.0	22
1128	IPPK	IPPK	-1.9363980189	-2.3280873393	0.0528189719429	7.24089230333e-05	0.5	1e-10	1e-10	59	60.0	60
1129	NAGA	NAGA	1.93457803063	0.0631535847411	0.053042098116	0.0924581662409	0.5	1e-10	1e-10	107	108.0	110
1130	DCAF15	DCAF15	-1.93452609347	-0.60893479816	0.0530484770271	0.00109287705538	0.5	1e-10	1e-10	18	18.0	18
1131	RPS19	RPS19	-1.93440631985	-0.0241681837064	0.0530631900403	0.635511131312	0.5	1e-10	1e-10	21	21.0	21
1132	QTRTD1	QTRTD1	1.93424771044	11.0389341402	0.0530826788954	2.90862742278e-06	0.5	1e-10	1e-10	20	20.0	20
1133	NT5DC3	NT5DC3	1.93413705083	0.419783163708	0.0530962795441	0.00196445489457	0.5	1e-10	1e-10	20	20.0	20
1134	FAM47E	FAM47E	1.93397928718	23.6929633263	0.0531156745615	6.02503602468e-07	0.5	1e-10	1e-10	26	26.0	27
1135	NUP43	NUP43	1.93344702076	0.427884397406	0.0531811535659	0.00189816497376	0.5	1e-10	1e-10	54	54.0	54
1136	LACTB	LACTB	-1.93325747324	-0.082171362754	0.0532044878328	0.0556758057796	0.5	1e-10	1e-10	79	80.0	81
1137	LACTB	LACTB	NA	NA	NA	0.0556758057796	0.5	1e-10	1e-10	79	80.0	81
1138	KLHL7	KLHL7	NA	NA	NA	0.000153072373913	0.5	1e-10	1e-10	30	31.0	31
1139	PPM1B	PPM1B	NA	NA	NA	3.15004375798e-06	0.5	1e-10	1e-10	5	5.0	5
1140	FXYD5	FXYD5	1.93160578346	0.00594727500548	0.053408181475	10.8619245149	0.5	1e-10	1e-10	99	100.0	100
1141	LIPE	LIPE	NA	NA	NA	7.76781094685e-05	0.5	1e-10	1e-10	22	22.0	22
1142	RHPN1	RHPN1	-1.93134716453	-1.21705784938	0.0534401343967	0.000280775137059	0.5	1e-10	1e-10	18	18.0	18
1143	NPIPB3	NPIPB3	1.93079372321	3.71831256758	0.053508566899	3.32044270602e-05	0.5	1e-10	1e-10	16	17.0	17
1144	G6PC3	G6PC3	-1.93007497317	-0.144522454085	0.0535975488863	0.0177813530526	0.5	1e-10	1e-10	27	27.0	27
1145	VAMP3	VAMP3	-1.92892865572	-0.0377525154969	0.0537397198121	0.256376444017	0.5	1e-10	1e-10	48	49.0	49
1146	STUB1	STUB1	-1.92790358451	-0.735290499115	0.0538671198145	0.000726729499976	0.5	1e-10	1e-10	23	24.0	25
1147	PET100	PET100	-1.92709592318	-0.274753519278	0.0539676767313	0.00536598717809	0.5	1e-10	1e-10	20	20.0	20
1148	TXNRD2	TXNRD2	1.92661189593	0.230589422963	0.0540280150204	0.00780226704989	0.5	1e-10	1e-10	112	119.0	121
1149	ACP5	ACP5	-1.92544678336	-0.0977256972999	0.0541734875517	0.0388924552278	0.5	1e-10	1e-10	8	8.0	8
1150	ZCCHC6	ZCCHC6	1.92540242408	0.0627261627625	0.0541790325735	0.0958631843152	0.5	1e-10	1e-10	60	60.0	62
1151	HAX1	HAX1	-1.92482811825	-0.110262309421	0.054250865025	0.0305041967027	0.5	1e-10	1e-10	25	25.0	26
1152	TMEM182	TMEM182	1.92383723513	4.19663925505	0.0543749885471	2.02778628005e-05	0.5	1e-10	1e-10	67	67.0	69
1153	CD164L2	CD164L2	-1.92329409308	-8.70371829198	0.0544431260073	6.66605804128e-06	0.5	1e-10	1e-10	3	3.0	3
1154	SPSB3	SPSB3	-1.92328499757	-0.178177068063	0.0544442676504	0.0121457455681	0.5	1e-10	1e-10	23	23.0	23
1155	TUSC2	TUSC2	1.92258963726	0.110709337495	0.0545316064569	0.0306441689226	0.5	1e-10	1e-10	111	117.0	136
1156	IGSF22	IGSF22	-1.92163206168	-4.01907129751	0.0546520713477	2.30836497306e-05	0.5	1e-10	1e-10	17	17.0	17
1157	EPG5	EPG5	-1.92130672962	-0.182584022619	0.0546930492402	0.0107480727862	0.5	1e-10	1e-10	105	106.0	107
1158	CTPS1	CTPS1	1.92128889625	0.87483938834	0.0546952962204	0.000478496632292	0.5	1e-10	1e-10	62	62.0	62
1159	CTPS1	CTPS1	NA	NA	NA	0.000478496632292	0.5	1e-10	1e-10	62	62.0	62
1160	ZNF559	ZNF559	1.91930443439	0.217095346847	0.0549458171585	0.0071245891828	0.5	1e-10	1e-10	58	59.0	60
1161	GALNT1	GALNT1	1.91927681857	0.990674503375	0.0549493101517	0.000372920633283	0.5	1e-10	1e-10	17	17.0	17
1162	FAIM	FAIM	NA	NA	NA	1.07095177007e-05	0.5	1e-10	1e-10	20	22.0	22
1163	LRR1	LRR1	-1.91860840075	-0.280339581072	0.055033911634	0.00460932774496	0.5	1e-10	1e-10	27	27.0	27
1164	OR52W1	OR52W1	NA	NA	NA	2.58731937604e-10	0.5	1e-10	1e-10	1	1.0	1
1165	PFDN4	PFDN4	1.91722242939	20.0630493465	0.0552096797506	9.53218649115e-07	0.5	1e-10	1e-10	6	6.0	6
1166	NKIRAS1	NKIRAS1	1.91600752425	5.88744442318	0.0553641379655	1.03236684082e-05	0.5	1e-10	1e-10	11	11.0	11
1167	GFOD2	GFOD2	NA	NA	NA	0.00050049549034	0.5	1e-10	1e-10	16	16.0	16
1168	CDR2	CDR2	-1.91360913202	-1.68991796517	0.0556701173439	0.000149734622469	0.5	1e-10	1e-10	9	9.0	9
1169	PAF1	PAF1	-1.91343825712	-0.338055026592	0.055691970687	0.00314964862677	0.5	1e-10	1e-10	2	2.0	2
1170	CREG1	CREG1	-1.91299246744	-0.0234713464504	0.0557490167697	0.710336008446	0.5	1e-10	1e-10	106	107.0	107
1171	CREG1	CREG1	NA	NA	NA	0.710336008446	0.5	1e-10	1e-10	106	107.0	107
1172	PARP3	PARP3	NA	NA	NA	1.10437695952e-05	0.5	1e-10	1e-10	11	11.0	11
1173	UBA52	UBA52	1.91135321255	0.00267914429779	0.0559592050172	48.5412453608	0.5	1e-10	1e-10	21	21.0	22
1174	PKNOX1	PKNOX1	1.91060844621	2.7959572856	0.0560549181359	4.3752544762e-05	0.5	1e-10	1e-10	6	6.0	6
1175	DZIP3	DZIP3	1.91058996266	4.10041937197	0.0560572952695	2.12057154952e-05	0.5	1e-10	1e-10	17	17.0	17
1176	RAC2	RAC2	1.91043861484	0.00732504891951	0.056076762972	6.86126745831	0.5	1e-10	1e-10	4	4.0	4
1177	C7orf73	C7orf73	-1.90978075976	-0.0305300519672	0.0561614475794	0.366445682606	0.5	1e-10	1e-10	97	97.0	99
1178	JAK1	JAK1	1.90971484853	0.130202229929	0.0561699380903	0.0203260653806	0.5	1e-10	1e-10	46	46.0	46
1179	JAK1	JAK1	NA	NA	NA	0.0203260653806	0.5	1e-10	1e-10	46	46.0	46
1180	MRPL11	MRPL11	NA	NA	NA	1.68348058353e-05	0.5	1e-10	1e-10	21	21.0	21
1181	NELFCD	NELFCD	-1.90888935211	-0.0565971998218	0.0562763669093	0.125268180722	0.5	1e-10	1e-10	101	107.0	109
1182	IP6K1	IP6K1	1.90861804304	0.491344111227	0.0563113826248	0.00156676468249	0.5	1e-10	1e-10	4	4.0	4
1183	PXMP2	PXMP2	NA	NA	NA	3.15297390619e-06	0.5	1e-10	1e-10	1	1.0	1
1184	ADCK2	ADCK2	1.90705148764	1.0964714337	0.0565139204462	0.000305771955341	0.5	1e-10	1e-10	25	26.0	27
1185	EFCAB13	EFCAB13	-1.90670547319	-3.58789430633	0.056558737845	2.63789406723e-05	0.5	1e-10	1e-10	26	28.0	29
1186	CMTR2	CMTR2	-1.9058676221	-0.485279476584	0.0566673827607	0.0015076321621	0.5	1e-10	1e-10	71	71.0	78
1187	SNUPN	SNUPN	1.90574301181	0.257231888492	0.0566835559182	0.00513007348854	0.5	1e-10	1e-10	90	91.0	92
1188	SNUPN	SNUPN	NA	NA	NA	0.00513007348854	0.5	1e-10	1e-10	90	91.0	92
1189	GTF3C5	GTF3C5	-1.90559969108	-0.318976889026	0.0567021622507	0.00367691756952	0.5	1e-10	1e-10	33	36.0	36
1190	MPPE1	MPPE1	-1.90435602665	-0.0413586946538	0.0568638320504	0.239035384526	0.5	1e-10	1e-10	52	57.0	57
1191	FAM171B	FAM171B	NA	NA	NA	1.36624652321e-08	0.5	1e-10	1e-10	12	12.0	12
1192	FAM171B	FAM171B	NA	NA	NA	1.36624652321e-08	0.5	1e-10	1e-10	12	12.0	12
1193	LPO	LPO	-1.9018025672	-2.0374170893	0.0571969705512	9.21042753201e-05	0.5	1e-10	1e-10	27	32.0	32
1194	REV3L	REV3L	NA	NA	NA	1.26256091332e-07	0.5	1e-10	1e-10	4	4.0	4
1195	GRK7	GRK7	-1.90056335695	-1.41986440765	0.0573592289378	0.000216150760719	0.5	1e-10	1e-10	162	170.0	175
1196	PARS2	PARS2	1.9002222775	2.39135428353	0.0574039559529	6.68218431009e-05	0.5	1e-10	1e-10	14	14.0	14
1197	SLC26A5	SLC26A5	-1.90011925038	-14.099710531	0.0574174719831	1.68858342404e-06	0.5	1e-10	1e-10	22	22.0	22
1198	CAMKK2	CAMKK2	NA	NA	NA	0.000447985007501	0.5	1e-10	1e-10	2	2.0	2
1199	RBM4B	RBM4B	NA	NA	NA	7.71927490428e-05	0.5	1e-10	1e-10	32	32.0	32
1200	ERGIC3	ERGIC3	-1.89842725957	-0.156897816918	0.0576398215164	0.0162185173194	0.5	1e-10	1e-10	59	59.0	59
1201	AGPS	AGPS	1.89771631616	6.13903350367	0.0577334620441	9.42015506059e-06	0.5	1e-10	1e-10	14	14.0	15
1202	TMED8	TMED8	1.89768997016	0.0697214257318	0.0577369345848	0.0679421657801	0.5	1e-10	1e-10	65	65.0	65
1203	GPATCH8	GPATCH8	NA	NA	NA	1.17221580294e-06	0.5	1e-10	1e-10	8	8.0	9
1204	PHLDB3	PHLDB3	-1.89661025795	-0.477566550752	0.0578793957315	0.00166403888579	0.5	1e-10	1e-10	46	46.0	47
1205	CKM	CKM	NA	NA	NA	3.01076124422	0.5	1e-10	1e-10	2	2.0	2
1206	POM121C	POM121C	-1.8955860299	-0.237699642674	0.0580148059962	0.00664219269626	0.5	1e-10	1e-10	23	23.0	24
1207	VPREB1	VPREB1	-1.89454612804	-0.371358785089	0.058152557678	0.00271774478238	0.5	1e-10	1e-10	101	127.0	130
1208	AP1G1	AP1G1	-1.8945396996	-0.374506777905	0.0581534100733	0.00254362883797	0.5	1e-10	1e-10	65	65.0	67
1209	CCDC127	CCDC127	-1.89346506248	-1.14140770509	0.0582960501603	0.00026868440348	0.5	1e-10	1e-10	78	78.0	81
1210	TRIAP1	TRIAP1	-1.89315506768	-0.326284525745	0.0583372507539	0.00313746551774	0.5	1e-10	1e-10	23	23.0	24
1211	KLLN	KLLN	1.89265063709	1.17214785338	0.0584043450028	0.000257670725468	0.5	1e-10	1e-10	74	74.0	74
1212	PLXDC1	PLXDC1	1.89184495804	0.14634395624	0.0585116412103	0.0167748787236	0.5	1e-10	1e-10	21	21.0	21
1213	COIL	COIL	NA	NA	NA	2.98922485373e-06	0.5	1e-10	1e-10	2	2.0	2
1214	TNFRSF4	TNFRSF4	NA	NA	NA	5.7012771737e-05	0.5	1e-10	1e-10	2	2.0	2
1215	TTC21B	TTC21B	1.88517590905	6.37101167089	0.0594060922117	8.68872673982e-06	0.5	1e-10	1e-10	32	32.0	33
1216	NIFK	NIFK	NA	NA	NA	1.8239588935e-06	0.5	1e-10	1e-10	4	4.0	4
1217	NIFK	NIFK	NA	NA	NA	1.8239588935e-06	0.5	1e-10	1e-10	4	4.0	4
1218	PTK2B	PTK2B	1.88416355679	0.104359096412	0.0595428553653	0.031638638654	0.5	1e-10	1e-10	28	28.0	28
1219	CYB561	CYB561	1.88236973204	0.685213614086	0.0597858325899	0.000822689000859	0.5	1e-10	1e-10	42	42.0	44
1220	SLC17A3	SLC17A3	NA	NA	NA	1.98795558787e-12	0.5	1e-10	1e-10	1	1.0	1
1221	AQR	AQR	1.88136459792	1.87470396946	0.0599223391959	9.03264282813e-05	0.5	1e-10	1e-10	22	22.0	22
1222	ARL6IP6	ARL6IP6	NA	NA	NA	0.000403958513543	0.5	1e-10	1e-10	26	27.0	28
1223	ARL6IP6	ARL6IP6	NA	NA	NA	0.000403958513543	0.5	1e-10	1e-10	26	27.0	28
1224	FCHSD2	FCHSD2	NA	NA	NA	2.16773599937e-06	0.5	1e-10	1e-10	3	3.0	3
1225	RAB2B	RAB2B	NA	NA	NA	0.000379634621981	0.5	1e-10	1e-10	7	7.0	7
1226	AMMECR1L	AMMECR1L	NA	NA	NA	4.2186080282e-06	0.5	1e-10	1e-10	6	6.0	6
1227	AMMECR1L	AMMECR1L	NA	NA	NA	4.2186080282e-06	0.5	1e-10	1e-10	6	6.0	6
1228	PPIG	PPIG	-1.8786373482	-1.97791061754	0.0602940278514	7.92562421122e-05	0.5	1e-10	1e-10	24	24.0	24
1229	NCOR1	NCOR1	1.8784275923	0.279209696673	0.060322693829	0.00436933490251	0.5	1e-10	1e-10	25	25.0	26
1230	RNF10	RNF10	1.87836872644	0.0065951614682	0.0603307406751	8.17606527021	0.5	1e-10	1e-10	18	18.0	18
1231	ZNF471	ZNF471	-1.87834522202	-4.2141006033	0.06033395393	2.09940504645e-05	0.5	1e-10	1e-10	32	32.0	32
1232	MAP2K5	MAP2K5	1.87766688155	0.349700727981	0.0604267500357	0.00287244324986	0.5	1e-10	1e-10	49	49.0	50
1233	MAP2K5	MAP2K5	NA	NA	NA	0.00287244324986	0.5	1e-10	1e-10	49	49.0	50
1234	EGR1	EGR1	NA	NA	NA	0.00174241443949	0.5	1e-10	1e-10	1	1.0	1
1235	DNAL4	DNAL4	1.87551749597	1.28941724948	0.0607215648217	0.000203197577066	0.5	1e-10	1e-10	43	44.0	44
1236	SULT1A2	SULT1A2	-1.87466046655	-2.50935315995	0.0608394488847	5.00315140328e-05	0.5	1e-10	1e-10	3	3.0	4
1237	LSS	LSS	1.87446771891	0.748732757811	0.060865987348	0.000619755076963	0.5	1e-10	1e-10	23	23.0	23
1238	ST8SIA6	ST8SIA6	NA	NA	NA	4.43032341227e-08	0.5	1e-10	1e-10	4	4.0	4
1239	CITED2	CITED2	NA	NA	NA	0.000452236235021	0.5	1e-10	1e-10	2	2.0	2
1240	FAM98A	FAM98A	-1.87263929059	-0.963818645811	0.0611182118736	0.000381105109854	0.5	1e-10	1e-10	92	93.0	93
1241	FAM19A1	FAM19A1	1.87251004558	6.90584925701	0.0611360734286	7.40421467839e-06	0.5	1e-10	1e-10	44	45.0	45
1242	DAAM2	DAAM2	NA	NA	NA	0.00518180568	0.5	1e-10	1e-10	11	12.0	12
1243	CECR5	CECR5	-1.87166463448	-0.597619750238	0.0612530152118	0.00091045230901	0.5	1e-10	1e-10	41	45.0	48
1244	STARD10	STARD10	1.87048731829	0.0191826829256	0.0614161764407	0.928924744036	0.5	1e-10	1e-10	59	59.0	62
1245	PIP4K2B	PIP4K2B	-1.86985819923	-1.10292228187	0.0615035118639	0.000280480573871	0.5	1e-10	1e-10	15	15.0	15
1246	SENP5	SENP5	NA	NA	NA	0.000570844934449	0.5	1e-10	1e-10	14	14.0	14
1247	TSG101	TSG101	NA	NA	NA	5.69877540839e-08	0.5	1e-10	1e-10	14	14.0	14
1248	ZNF684	ZNF684	1.86869295291	3.09811084123	0.0616655450194	3.61858115522e-05	0.5	1e-10	1e-10	28	28.0	28
1249	PAPLN	PAPLN	-1.86864856903	-100.99517277	0.0616717237922	3.48737259912e-08	0.5	1e-10	1e-10	2	2.0	2
1250	SEC24D	SEC24D	NA	NA	NA	2.13591435476e-05	0.5	1e-10	1e-10	18	18.0	19
1251	DNA2	DNA2	-1.86812754507	-0.822338025394	0.0617442949631	0.000580826368561	0.5	1e-10	1e-10	98	99.0	99
1252	GMPR2	GMPR2	-1.86771007032	-0.123873895836	0.0618024942084	0.0230919507603	0.5	1e-10	1e-10	24	26.0	26
1253	WASL	WASL	-1.86770944711	-12.9747405958	0.0618025811228	1.99293715379e-06	0.5	1e-10	1e-10	13	13.0	14
1254	MYO1B	MYO1B	1.86743178887	3.34708237578	0.0618413140343	3.07902150642e-05	0.5	1e-10	1e-10	47	47.0	47
1255	ABCC6	ABCC6	1.86734241911	1.43742038127	0.0618537852554	0.000159678220185	0.5	1e-10	1e-10	14	14.0	15
1256	ABCC6	ABCC6	NA	NA	NA	0.000159678220185	0.5	1e-10	1e-10	14	14.0	15
1257	HEATR1	HEATR1	NA	NA	NA	1.29072316854e-05	0.5	1e-10	1e-10	16	17.0	17
1258	IFITM3	IFITM3	1.86713327618	0.000324412211248	0.0618829785187	3926.83176402	0.5	1e-10	1e-10	13	22.0	22
1259	EXOG	EXOG	-1.86590257611	-1.32516818757	0.0620549971285	0.000206747553218	0.5	1e-10	1e-10	29	29.0	30
1260	SETBP1	SETBP1	NA	NA	NA	1.64852152203e-07	0.5	1e-10	1e-10	5	5.0	5
1261	LRRC45	LRRC45	1.86504446181	0.333584744479	0.0621751722839	0.0035624578846	0.5	1e-10	1e-10	20	21.0	23
1262	CD3EAP	CD3EAP	1.86501768443	1.61772487606	0.0621789254339	0.000136801037809	0.5	1e-10	1e-10	24	24.0	24
1263	UTS2B	UTS2B	-1.86295582138	-6.06897557235	0.0624684821024	8.84313698125e-06	0.5	1e-10	1e-10	52	55.0	59
1264	UBTF	UBTF	NA	NA	NA	7.23731947518e-08	0.5	1e-10	1e-10	1	1.0	1
1265	GZMA	GZMA	-1.861474054	-0.0100770722615	0.0626772613518	3.49443587122	0.5	1e-10	1e-10	14	14.0	14
1266	P4HA1	P4HA1	1.86057060563	0.328323699939	0.0628048390577	0.00315700085447	0.5	1e-10	1e-10	21	21.0	21
1267	OCM	OCM	1.860161416	3.46385107876	0.0628626921267	3.16024203309e-05	0.5	1e-10	1e-10	38	38.0	38
1268	SLC12A7	SLC12A7	-1.85987760332	-0.0185242753568	0.0629028447113	1.2029053569	0.5	1e-10	1e-10	31	31.0	33
1269	NOL12	NOL12	NA	NA	NA	7.10214016199e-06	0.5	1e-10	1e-10	3	3.0	3
1270	PELI1	PELI1	1.85964808082	0.0353068783491	0.0629353320613	0.280537208142	0.5	1e-10	1e-10	4	4.0	5
1271	SUGP2	SUGP2	NA	NA	NA	0.00198717229867	0.5	1e-10	1e-10	21	21.0	22
1272	BCL2L11	BCL2L11	1.85913718334	0.204448015359	0.0630076959315	0.00790074061044	0.5	1e-10	1e-10	45	46.0	51
1273	BCL2L11	BCL2L11	NA	NA	NA	0.00790074061044	0.5	1e-10	1e-10	45	46.0	51
1274	LYRM7	LYRM7	-1.85886724947	-2.22470185268	0.0630459573114	6.89341720814e-05	0.5	1e-10	1e-10	54	54.0	59
1275	PPP2R5B	PPP2R5B	1.85861350817	0.274415625426	0.0630819410104	0.00451093489779	0.5	1e-10	1e-10	24	24.0	24
1276	NUP54	NUP54	-1.85844503298	-0.512099177189	0.0631058422808	0.00106966241927	0.5	1e-10	1e-10	86	86.0	88
1277	FAM214B	FAM214B	1.85811592892	0.0973783406305	0.0631525532704	0.0397766989218	0.5	1e-10	1e-10	31	31.0	31
1278	TULP3	TULP3	-1.8569606844	-1.21062039373	0.0633167477887	0.000206539845444	0.5	1e-10	1e-10	75	77.0	77
1279	STX12	STX12	NA	NA	NA	0.000152301456632	0.5	1e-10	1e-10	2	2.0	2
1280	LLPH	LLPH	NA	NA	NA	0.000454621616703	0.5	1e-10	1e-10	12	12.0	12
1281	TNFRSF13C	TNFRSF13C	-1.85514521818	-0.326050111565	0.0635754920823	0.00319792483299	0.5	1e-10	1e-10	15	15.0	15
1282	C11orf48	C11orf48	1.85507550101	0.0728055803255	0.0635854457196	0.0604872787865	0.5	1e-10	1e-10	87	88.0	94
1283	MTUS1	MTUS1	-1.85466767544	-4.19729593936	0.0636436974571	1.96243753926e-05	0.5	1e-10	1e-10	50	50.0	50
1284	FAM46C	FAM46C	-1.85417281886	-0.0535006427727	0.0637144394547	0.119304748307	0.5	1e-10	1e-10	17	17.0	17
1285	UGT2B4	UGT2B4	-1.85376716148	-9.16090793027	0.0637724784557	4.58562537791e-06	0.5	1e-10	1e-10	7	7.0	7
1286	DHRS12	DHRS12	1.85368121592	0.0207164898292	0.0637847806302	0.74093810096	0.5	1e-10	1e-10	128	128.0	131
1287	ADAM19	ADAM19	1.85359754026	0.0293457901842	0.0637967597761	0.386027926757	0.5	1e-10	1e-10	54	54.0	55
1288	OCIAD1	OCIAD1	-1.8513182241	-1.10902747015	0.0641237858219	0.000274585844117	0.5	1e-10	1e-10	30	30.0	32
1289	ZNF669	ZNF669	-1.85095538413	-0.434423923893	0.0641759719543	0.0018102456595	0.5	1e-10	1e-10	23	23.0	23
1290	FAM134A	FAM134A	1.85068782351	0.0827358333572	0.0642144768163	0.0565820955283	0.5	1e-10	1e-10	39	39.0	39
1291	FAM134A	FAM134A	NA	NA	NA	0.0565820955283	0.5	1e-10	1e-10	39	39.0	39
1292	PIP4K2C	PIP4K2C	1.850436521	0.328238411794	0.0642506593287	0.00311508761607	0.5	1e-10	1e-10	62	62.0	62
1293	MRPL35	MRPL35	1.85043378122	0.779421399582	0.0642510538943	0.000515978576325	0.5	1e-10	1e-10	71	72.0	72
1294	MRPL35	MRPL35	NA	NA	NA	0.000515978576325	0.5	1e-10	1e-10	71	72.0	72
1295	TST	TST	-1.84998854548	-0.182956860974	0.0643152005461	0.00997036907691	0.5	1e-10	1e-10	39	41.0	41
1296	USE1	USE1	-1.84973889692	-0.793156124445	0.0643511914019	0.000551657781775	0.5	1e-10	1e-10	21	22.0	22
1297	KLF1	KLF1	-1.84935002141	-0.0223477209779	0.064407287182	0.66089125463	0.5	1e-10	1e-10	4	4.0	4
1298	TMEM128	TMEM128	1.84756131565	0.832774879304	0.0646658302755	0.000504163804627	0.5	1e-10	1e-10	56	61.0	62
1299	CORO1A	CORO1A	-1.84714504892	-0.0175266506841	0.0647261209847	1.07419505305	0.5	1e-10	1e-10	3	3.0	4
1300	CORO1A	CORO1A	NA	NA	NA	1.07419505305	0.5	1e-10	1e-10	3	3.0	4
1301	SENP3	SENP3	-1.84692332687	-5.96457787002	0.0647582534072	8.92516526552e-06	0.5	1e-10	1e-10	6	6.0	6
1302	FXN	FXN	NA	NA	NA	0.00161294399127	0.5	1e-10	1e-10	53	53.0	54
1303	MRPL40	MRPL40	-1.84642863274	-2.61826285859	0.0648299929609	5.43368272265e-05	0.5	1e-10	1e-10	1	1.0	1
1304	FAM189B	FAM189B	1.84516644339	0.368733636376	0.065013330256	0.00248976735829	0.5	1e-10	1e-10	47	47.0	47
1305	MTFMT	MTFMT	-1.8447610827	-1.35843544515	0.0650723009308	0.000180320374207	0.5	1e-10	1e-10	37	37.0	37
1306	MTFMT	MTFMT	NA	NA	NA	0.000180320374207	0.5	1e-10	1e-10	37	37.0	37
1307	MOB4	MOB4	-1.84461390514	-0.60906190382	0.0650937228024	0.000917633966622	0.5	1e-10	1e-10	40	40.0	41
1308	FAM49A	FAM49A	NA	NA	NA	7.36609757294e-06	0.5	1e-10	1e-10	1	1.0	1
1309	FIG4	FIG4	1.84376111271	0.951989973519	0.0652179622975	0.000409766320238	0.5	1e-10	1e-10	18	18.0	18
1310	SLC22A15	SLC22A15	1.84342292216	0.0888372642381	0.0652672858831	0.0440267192902	0.5	1e-10	1e-10	48	48.0	50
1311	SLC22A15	SLC22A15	NA	NA	NA	0.0440267192902	0.5	1e-10	1e-10	48	48.0	50
1312	LATS1	LATS1	NA	NA	NA	6.5356023093e-06	0.5	1e-10	1e-10	21	21.0	21
1313	RANBP2	RANBP2	NA	NA	NA	0.000201369410235	0.5	1e-10	1e-10	6	6.0	6
1314	RANBP2	RANBP2	NA	NA	NA	0.000201369410235	0.5	1e-10	1e-10	6	6.0	6
1315	KIFC2	KIFC2	1.84197601937	0.119340021539	0.065478657697	0.024144729533	0.5	1e-10	1e-10	42	44.0	45
1316	ZNF491	ZNF491	NA	NA	NA	8.44274118612e-07	0.5	1e-10	1e-10	35	35.0	35
1317	CWC27	CWC27	-1.84178474796	-2.57241137716	0.0655066419054	5.10676644778e-05	0.5	1e-10	1e-10	35	35.0	37
1318	PSMB10	PSMB10	-1.84130610805	-0.130310926326	0.065576713147	0.0202049669774	0.5	1e-10	1e-10	4	4.0	4
1319	ACOT1	ACOT1	-1.84109802963	-0.535850606892	0.0656071943783	0.00118776223435	0.5	1e-10	1e-10	43	43.0	44
1320	PPP1R26	PPP1R26	NA	NA	NA	2.81810320726e-06	0.5	1e-10	1e-10	7	7.0	7
1321	CD48	CD48	1.84049949008	0.00490718698038	0.0656949390592	17.4334644326	0.5	1e-10	1e-10	341	350.0	367
1322	CD48	CD48	NA	NA	NA	17.4334644326	0.5	1e-10	1e-10	341	350.0	367
1323	CNIH1	CNIH1	-1.83922357584	-0.287397868076	0.0658823084159	0.00390892371779	0.5	1e-10	1e-10	40	41.0	41
1324	UBAP2L	UBAP2L	NA	NA	NA	8.10336565981e-06	0.5	1e-10	1e-10	1	1.0	1
1325	UBAP2L	UBAP2L	NA	NA	NA	8.10336565981e-06	0.5	1e-10	1e-10	1	1.0	1
1326	RTF1	RTF1	-1.83805773379	-0.372201751806	0.0660538984224	0.00234158300473	0.5	1e-10	1e-10	36	36.0	36
1327	RTF1	RTF1	NA	NA	NA	0.00234158300473	0.5	1e-10	1e-10	36	36.0	36
1328	DLEU2L	DLEU2L	NA	NA	NA	5.51503928485e-07	0.5	1e-10	1e-10	12	12.0	12
1329	RAD18	RAD18	1.83753679972	2.34087849764	0.0661306890625	5.77743045374e-05	0.5	1e-10	1e-10	31	32.0	32
1330	GPSM1	GPSM1	1.83725427672	3.13445209758	0.0661723663968	4.0875880139e-05	0.5	1e-10	1e-10	5	9.0	10
1331	TMED5	TMED5	NA	NA	NA	0.000409866568834	0.5	1e-10	1e-10	14	14.0	14
1332	CCDC62	CCDC62	1.83590880673	10.5540660828	0.0663711449899	3.76316213971e-06	0.5	1e-10	1e-10	5	5.0	6
1333	FMO3	FMO3	-1.83578999843	-0.362984227449	0.0663887212381	0.00275808778638	0.5	1e-10	1e-10	46	47.0	51
1334	SEC11A	SEC11A	1.8356440198	0.525623679315	0.0664103222556	0.00117592711088	0.5	1e-10	1e-10	5	5.0	5
1335	SEC11A	SEC11A	NA	NA	NA	0.00117592711088	0.5	1e-10	1e-10	5	5.0	5
1336	SMG1	SMG1	1.83520235172	1.04227191972	0.0664757128332	0.000317471501064	0.5	1e-10	1e-10	51	59.0	61
1337	ESCO1	ESCO1	NA	NA	NA	2.34843643115e-06	0.5	1e-10	1e-10	8	8.0	8
1338	PIK3CB	PIK3CB	NA	NA	NA	0.000100354393496	0.5	1e-10	1e-10	5	6.0	6
1339	FAM169A	FAM169A	NA	NA	NA	2.93481023136e-07	0.5	1e-10	1e-10	8	9.0	9
1340	TBC1D13	TBC1D13	NA	NA	NA	4.50784515005e-05	0.5	1e-10	1e-10	19	19.0	19
1341	KCTD10	KCTD10	-1.83244377318	-0.144069413569	0.0668853315176	0.0188286555599	0.5	1e-10	1e-10	75	76.0	77
1342	ZNF346	ZNF346	NA	NA	NA	0.000242639440904	0.5	1e-10	1e-10	28	28.0	28
1343	ENPP4	ENPP4	1.83158993375	0.292606460776	0.0670125376669	0.00407337769399	0.5	1e-10	1e-10	58	59.0	61
1344	PCP2	PCP2	1.83128290235	0.127497155862	0.0670583282751	0.0207126610367	0.5	1e-10	1e-10	26	27.0	27
1345	KLRD1	KLRD1	-1.83119152758	-0.0394886598297	0.0670719608646	0.193665995071	0.5	1e-10	1e-10	43	46.0	62
1346	PODXL2	PODXL2	-1.83048138799	-0.904758769043	0.0671779873783	0.00039698258343	0.5	1e-10	1e-10	26	27.0	27
1347	C19orf38	C19orf38	1.82868548025	0.0190750410686	0.0674467388532	0.878034807302	0.5	1e-10	1e-10	7	7.0	7
1348	GPR157	GPR157	1.82857746108	1.92484592844	0.0674629317204	9.12418026175e-05	0.5	1e-10	1e-10	57	58.0	59
1349	GPR157	GPR157	NA	NA	NA	9.12418026175e-05	0.5	1e-10	1e-10	57	58.0	59
1350	ARHGEF25	ARHGEF25	-1.82814849915	-3.39741749229	0.0675272678415	2.79844107425e-05	0.5	1e-10	1e-10	49	49.0	49
1351	HIST1H1B	HIST1H1B	NA	NA	NA	9.25683829425e-07	0.5	1e-10	1e-10	3	3.0	3
1352	TMEM208	TMEM208	-1.82344305725	-0.347358497967	0.068236314021	0.00298520124406	0.5	1e-10	1e-10	28	28.0	28
1353	PEX11A	PEX11A	NA	NA	NA	8.74413174725e-09	0.5	1e-10	1e-10	2	2.0	2
1354	PEX11A	PEX11A	NA	NA	NA	8.74413174725e-09	0.5	1e-10	1e-10	2	2.0	2
1355	MTMR9	MTMR9	1.8219293336	1.65381377075	0.0684657087614	0.000114601540362	0.5	1e-10	1e-10	25	25.0	25
1356	FMNL2	FMNL2	-1.8218991655	-9.83476775826	0.06847028697	3.23893919015e-06	0.5	1e-10	1e-10	7	7.0	7
1357	FMNL2	FMNL2	NA	NA	NA	3.23893919015e-06	0.5	1e-10	1e-10	7	7.0	7
1358	CNTF	CNTF	-1.82176923752	-29.8002634738	0.0684900072793	3.92095719361e-07	0.5	1e-10	1e-10	1	1.0	1
1359	MAST2	MAST2	-1.82159727767	-0.275068815858	0.0685161143117	0.00419255510037	0.5	1e-10	1e-10	64	64.0	64
1360	TIPIN	TIPIN	1.82106641731	0.843000886072	0.0685967614102	0.000685344332951	0.5	1e-10	1e-10	102	104.0	108
1361	TIPIN	TIPIN	NA	NA	NA	0.000685344332951	0.5	1e-10	1e-10	102	104.0	108
1362	F13A1	F13A1	NA	NA	NA	0.00227121797225	0.5	1e-10	1e-10	3	3.0	3
1363	SNX6	SNX6	-1.82059665473	-0.252285940492	0.0686681917242	0.005168354872	0.5	1e-10	1e-10	27	28.0	29
1364	PRG3	PRG3	-1.82043153024	-0.287194188874	0.0686933144435	0.00332374932813	0.5	1e-10	1e-10	3	3.0	3
1365	TMEM132A	TMEM132A	-1.82039983959	-4.18135102986	0.068698136852	1.95657933855e-05	0.5	1e-10	1e-10	67	68.0	68
1366	TMEM50A	TMEM50A	1.82030931968	0.0265953863478	0.0687119129237	0.467676240559	0.5	1e-10	1e-10	43	43.0	46
1367	TMEM50A	TMEM50A	NA	NA	NA	0.467676240559	0.5	1e-10	1e-10	43	43.0	46
1368	FCN1	FCN1	1.81955219143	0.000534393699779	0.0688272279076	1134.17694433	0.5	1e-10	1e-10	19	21.0	21
1369	PAXBP1	PAXBP1	NA	NA	NA	1.41196666695e-05	0.5	1e-10	1e-10	9	9.0	9
1370	RPL31	RPL31	NA	NA	NA	0.0118424498749	0.5	1e-10	1e-10	29	29.0	29
1371	RPL31	RPL31	NA	NA	NA	0.0118424498749	0.5	1e-10	1e-10	29	29.0	29
1372	SHE	SHE	NA	NA	NA	1.64121914932e-09	0.5	1e-10	1e-10	1	1.0	1
1373	SHE	SHE	NA	NA	NA	1.64121914932e-09	0.5	1e-10	1e-10	1	1.0	1
1374	TOR3A	TOR3A	-1.81839067928	-0.0831273680384	0.0690044419448	0.0469842291822	0.5	1e-10	1e-10	114	116.0	119
1375	C5orf15	C5orf15	-1.818354249	-5.0630951435	0.0690100062365	1.28497169558e-05	0.5	1e-10	1e-10	1	1.0	1
1376	MAPK12	MAPK12	-1.81717399238	-1.25562695512	0.0691904759095	0.000204025961488	0.5	1e-10	1e-10	60	63.0	64
1377	RDX	RDX	1.81649088145	5.62266373901	0.0692951054485	9.62532737788e-06	0.5	1e-10	1e-10	2	2.0	2
1378	SYNPO2L	SYNPO2L	1.81646114692	4.98635514622	0.0692996627237	1.17447325562e-05	0.5	1e-10	1e-10	7	7.0	7
1379	ERCC2	ERCC2	NA	NA	NA	6.65519316508e-05	0.5	1e-10	1e-10	23	23.0	24
1380	HBQ1	HBQ1	1.81582943257	0.0140134441355	0.0693965408883	1.77594922025	0.5	1e-10	1e-10	3	6.0	7
1381	HBQ1	HBQ1	NA	NA	NA	1.77594922025	0.5	1e-10	1e-10	3	6.0	7
1382	DNAJB4	DNAJB4	NA	NA	NA	1.24339105667e-05	0.5	1e-10	1e-10	11	11.0	11
1383	C9orf169	C9orf169	-1.81509053707	-888.774713948	0.0695099971858	4.40995357057e-10	0.5	1e-10	1e-10	1	1.0	1
1384	SH3BP4	SH3BP4	-1.81499092719	-8.23095489629	0.0695253037774	5.33421070279e-06	0.5	1e-10	1e-10	34	34.0	34
1385	SH3BP4	SH3BP4	NA	NA	NA	5.33421070279e-06	0.5	1e-10	1e-10	34	34.0	34
1386	MYADM	MYADM	NA	NA	NA	1.38458047603	0.5	1e-10	1e-10	86	92.0	94
1387	CCDC30	CCDC30	1.81397314961	7.71702941902	0.0696818596414	5.27340279151e-06	0.5	1e-10	1e-10	33	34.0	34
1388	CCDC30	CCDC30	NA	NA	NA	5.27340279151e-06	0.5	1e-10	1e-10	33	34.0	34
1389	PTPN18	PTPN18	1.81346289784	0.0542973372417	0.0697604560809	0.117828092506	0.5	1e-10	1e-10	33	34.0	35
1390	PTPN18	PTPN18	NA	NA	NA	0.117828092506	0.5	1e-10	1e-10	33	34.0	35
1391	MOCS1	MOCS1	1.81336438737	163.085504287	0.0697756384824	1.15757969157e-08	0.5	1e-10	1e-10	2	2.0	2
1392	FBXO9	FBXO9	1.81313582054	0.0910459265063	0.0698108755763	0.0394078609688	0.5	1e-10	1e-10	42	43.0	44
1393	CWF19L2	CWF19L2	-1.81113116717	-0.364592098849	0.070120550022	0.00240460845923	0.5	1e-10	1e-10	38	38.0	38
1394	DBR1	DBR1	1.8110218819	1.45016445479	0.0701374645205	0.000145889028166	0.5	1e-10	1e-10	20	20.0	21
1395	ECHDC1	ECHDC1	1.81096729615	0.266888144771	0.0701459142201	0.00487919168413	0.5	1e-10	1e-10	40	40.0	42
1396	ADORA1	ADORA1	-1.8109408617	-3836.56385242	0.0701500064881	2.42136325595e-11	0.5	1e-10	1e-10	1	1.0	1
1397	ADORA1	ADORA1	NA	NA	NA	2.42136325595e-11	0.5	1e-10	1e-10	1	1.0	1
1398	LACC1	LACC1	-1.81087048744	-25.7586758775	0.0701609019515	4.66083440939e-07	0.5	1e-10	1e-10	9	9.0	9
1399	GOLGA8B	GOLGA8B	1.81041784452	0.141472893365	0.0702310141	0.019035450675	0.5	1e-10	1e-10	54	55.0	60
1400	GOLGA8B	GOLGA8B	NA	NA	NA	0.019035450675	0.5	1e-10	1e-10	54	55.0	60
1401	FAM160B2	FAM160B2	-1.8104112725	-0.694351498134	0.0702320324963	0.000686737198455	0.5	1e-10	1e-10	11	11.0	11
1402	THOC7	THOC7	NA	NA	NA	6.36185168256e-06	0.5	1e-10	1e-10	1	1.0	1
1403	MTMR14	MTMR14	1.80954303984	1.14443830108	0.0703666799343	0.000272248201476	0.5	1e-10	1e-10	3	3.0	3
1404	HIST1H2BI	HIST1H2BI	NA	NA	NA	5.33455447177e-06	0.5	1e-10	1e-10	3	3.0	3
1405	GCNT4	GCNT4	NA	NA	NA	4.43230471121e-06	0.5	1e-10	1e-10	13	13.0	14
1406	CBR1	CBR1	1.80801438083	0.0973461980774	0.0706042624083	0.0329766934775	0.5	1e-10	1e-10	158	160.0	165
1407	GFRA2	GFRA2	NA	NA	NA	1.11275697537e-07	0.5	1e-10	1e-10	7	7.0	7
1408	PPRC1	PPRC1	-1.8080021502	-1.54093455313	0.0706061659294	0.000137222027281	0.5	1e-10	1e-10	23	24.0	27
1409	UBA7	UBA7	1.8059445569	0.0198994221522	0.0709270002885	0.76897075292	0.5	1e-10	1e-10	72	73.0	73
1410	KIAA0391	KIAA0391	1.80593789175	0.0854489790383	0.0709280415036	0.0417416592922	0.5	1e-10	1e-10	106	109.0	111
1411	AJUBA	AJUBA	NA	NA	NA	2.17858053137e-06	0.5	1e-10	1e-10	18	18.0	18
1412	HEXIM1	HEXIM1	1.80539560551	0.214230981289	0.0710127983436	0.00702410625746	0.5	1e-10	1e-10	38	39.0	39
1413	QARS	QARS	1.80529000564	0.394302058327	0.0710293127731	0.00215511934601	0.5	1e-10	1e-10	30	30.0	30
1414	GAS2L1	GAS2L1	-1.80439261069	-0.531868632232	0.0711697806347	0.00123275450213	0.5	1e-10	1e-10	9	9.0	9
1415	TRIM38	TRIM38	-1.80339176209	-0.0588798442682	0.0713267104627	0.0955085510022	0.5	1e-10	1e-10	51	51.0	52
1416	TTLL3	TTLL3	1.80295676349	0.286435243617	0.071395005204	0.0040701111737	0.5	1e-10	1e-10	32	33.0	33
1417	ZNF709	ZNF709	-1.80217490408	-3.93093629995	0.0715178917877	2.25704906076e-05	0.5	1e-10	1e-10	27	27.0	27
1418	LRRC29	LRRC29	-1.8021440134	-1.26936664879	0.0715227505017	0.000187661495418	0.5	1e-10	1e-10	54	55.0	57
1419	MET	MET	NA	NA	NA	1.19228931955e-07	0.5	1e-10	1e-10	25	25.0	25
1420	DYNC2LI1	DYNC2LI1	-1.80178026129	-6.29099469167	0.0715799844657	8.01217269758e-06	0.5	1e-10	1e-10	91	91.0	92
1421	AP5S1	AP5S1	1.80177469379	1.85055864948	0.0715808607667	9.81305062685e-05	0.5	1e-10	1e-10	17	17.0	17
1422	AGAP7	AGAP7	-1.80173101599	-0.109780025432	0.0715877357691	0.0277295226042	0.5	1e-10	1e-10	175	179.0	189
1423	GNPDA1	GNPDA1	NA	NA	NA	4.60180361484e-06	0.5	1e-10	1e-10	8	8.0	8
1424	HPSE	HPSE	1.80120704059	0.0269689908659	0.0716702530779	0.466834890263	0.5	1e-10	1e-10	32	33.0	34
1425	TBCE	TBCE	-1.80075549408	-0.303962517235	0.0717414265589	0.0035016729966	0.5	1e-10	1e-10	44	44.0	44
1426	LRRC14	LRRC14	-1.8005293918	-1.08395797422	0.071777086912	0.000286683116497	0.5	1e-10	1e-10	7	7.0	8
1427	KIAA1432	KIAA1432	-1.80039438307	-1.01886971116	0.0717983871144	0.000284273591979	0.5	1e-10	1e-10	14	15.0	15
1428	ACBD4	ACBD4	-1.80023173013	-0.184217271327	0.0718240555953	0.00909389263304	0.5	1e-10	1e-10	74	75.0	77
1429	ANKRD54	ANKRD54	1.79940256926	1.08291814627	0.0719550234643	0.000296893153756	0.5	1e-10	1e-10	16	17.0	18
1430	KANSL1L	KANSL1L	-1.79931789185	-5.32766616531	0.0719684094567	1.08017884977e-05	0.5	1e-10	1e-10	23	23.0	23
1431	KANSL1L	KANSL1L	NA	NA	NA	1.08017884977e-05	0.5	1e-10	1e-10	23	23.0	23
1432	UQCC2	UQCC2	NA	NA	NA	0.0216454015545	0.5	1e-10	1e-10	42	42.0	42
1433	SIN3A	SIN3A	1.79776351106	0.616812845699	0.072214492016	0.000938978678094	0.5	1e-10	1e-10	75	75.0	75
1434	SIN3A	SIN3A	NA	NA	NA	0.000938978678094	0.5	1e-10	1e-10	75	75.0	75
1435	DLD	DLD	1.79696979563	0.616582994855	0.0723404149728	0.000830021041286	0.5	1e-10	1e-10	32	32.0	33
1436	CYP1A1	CYP1A1	1.79617187707	2.21973414131	0.0724671859143	6.65437479468e-05	0.5	1e-10	1e-10	4	4.0	4
1437	CYP1A1	CYP1A1	NA	NA	NA	6.65437479468e-05	0.5	1e-10	1e-10	4	4.0	4
1438	CYGB	CYGB	NA	NA	NA	7.02532441238e-08	0.5	1e-10	1e-10	4	4.0	4
1439	TYW5	TYW5	1.79596555233	2.93797331047	0.0724999957582	3.91975503101e-05	0.5	1e-10	1e-10	1	1.0	1
1440	TYW5	TYW5	NA	NA	NA	3.91975503101e-05	0.5	1e-10	1e-10	1	1.0	1
1441	KIN	KIN	NA	NA	NA	2.35524443931e-05	0.5	1e-10	1e-10	11	11.0	11
1442	HNRNPLL	HNRNPLL	NA	NA	NA	1.00403898451e-05	0.5	1e-10	1e-10	2	2.0	2
1443	CD40	CD40	-1.79570802977	-0.803955960071	0.0725409641599	0.000483361691834	0.5	1e-10	1e-10	3	3.0	3
1444	GYPB	GYPB	1.79520032025	0.019755761087	0.0726217894821	0.809520618046	0.5	1e-10	1e-10	29	30.0	30
1445	RNF157	RNF157	1.79482258288	1.15554279503	0.0726819715691	0.000249731081229	0.5	1e-10	1e-10	44	44.0	45
1446	LIPM	LIPM	-1.79463554458	-0.586998901688	0.0727117861004	0.000997097656147	0.5	1e-10	1e-10	57	57.0	57
1447	NT5C1B	NT5C1B	1.79459255462	1.99261021465	0.072718640257	8.35609162031e-05	0.5	1e-10	1e-10	120	120.0	122
1448	FAM27E3	FAM27E3	-1.79454260538	-1.66209964247	0.0727266046403	0.00016970396563	0.5	1e-10	1e-10	21	31.0	45
1449	RGPD1	RGPD1	1.79430660552	1.77871520916	0.0727642443667	0.000100638146277	0.5	1e-10	1e-10	38	39.0	45
1450	LRRC8B	LRRC8B	1.79416285875	0.607388173264	0.0727871784169	0.000852845991759	0.5	1e-10	1e-10	25	25.0	25
1451	LRRC8B	LRRC8B	NA	NA	NA	0.000852845991759	0.5	1e-10	1e-10	25	25.0	25
1452	CAMSAP3	CAMSAP3	-1.79390735886	-5.74862392694	0.0728279566996	1.22466490407e-05	0.5	1e-10	1e-10	3	3.0	3
1453	RASA3	RASA3	-1.79274659003	-0.054358233359	0.0730134531612	0.108593749684	0.5	1e-10	1e-10	109	113.0	127
1454	RAPGEF3	RAPGEF3	1.79235962224	3.24671434977	0.0730753783347	2.91127567766e-05	0.5	1e-10	1e-10	18	18.0	19
1455	TNP1	TNP1	-1.79186932353	-0.754221733847	0.0731539009248	0.000637684963133	0.5	1e-10	1e-10	36	37.0	39
1456	ZNF442	ZNF442	NA	NA	NA	7.09483659737e-08	0.5	1e-10	1e-10	4	4.0	4
1457	TOMM22	TOMM22	NA	NA	NA	0.0111688609153	0.5	1e-10	1e-10	34	35.0	35
1458	TAC4	TAC4	NA	NA	NA	1.82396321353e-10	0.5	1e-10	1e-10	1	1.0	1
1459	CEP76	CEP76	1.78934057312	18.1315819466	0.0735599835896	9.61760490871e-07	0.5	1e-10	1e-10	11	11.0	11
1460	RBPMS2	RBPMS2	1.78919447689	1.46697822809	0.073583500858	0.000144521250434	0.5	1e-10	1e-10	11	11.0	11
1461	RBPMS2	RBPMS2	NA	NA	NA	0.000144521250434	0.5	1e-10	1e-10	11	11.0	11
1462	NBEAL2	NBEAL2	-1.78885563243	-0.0190845568926	0.0736380686881	0.856075726401	0.5	1e-10	1e-10	4	4.0	4
1463	TARS2	TARS2	NA	NA	NA	0.000179858984577	0.5	1e-10	1e-10	52	52.0	52
1464	TARS2	TARS2	NA	NA	NA	0.000179858984577	0.5	1e-10	1e-10	52	52.0	52
1465	HIST1H2AL	HIST1H2AL	NA	NA	NA	4.0146299069e-05	0.5	1e-10	1e-10	2	2.0	2
1466	HYI	HYI	1.78776695563	0.381148465041	0.0738136142121	0.00201008267819	0.5	1e-10	1e-10	27	28.0	28
1467	FAM185A	FAM185A	-1.78710202447	-6.71007214231	0.0739210003589	7.16308831306e-06	0.5	1e-10	1e-10	8	8.0	8
1468	GTF2A2	GTF2A2	1.78688054447	0.360123510454	0.073956797642	0.0024365696062	0.5	1e-10	1e-10	6	6.0	6
1469	GTF2A2	GTF2A2	NA	NA	NA	0.0024365696062	0.5	1e-10	1e-10	6	6.0	6
1470	EPM2AIP1	EPM2AIP1	NA	NA	NA	3.67652755124e-06	0.5	1e-10	1e-10	8	8.0	9
1471	CCDC124	CCDC124	1.78429428236	0.0792764279018	0.0743758588388	0.0617254116066	0.5	1e-10	1e-10	18	18.0	18
1472	ARIH2	ARIH2	NA	NA	NA	0.000303460327	0.5	1e-10	1e-10	26	26.0	27
1473	SNW1	SNW1	-1.78396443293	-0.224561822069	0.074429444748	0.00593327016399	0.5	1e-10	1e-10	8	8.0	8
1474	UBOX5	UBOX5	1.7836745386	0.270509247201	0.0744765657677	0.00442953342719	0.5	1e-10	1e-10	28	28.0	28
1475	TACR2	TACR2	1.7836099963	14.0643094936	0.0744870601446	1.55167461719e-06	0.5	1e-10	1e-10	6	7.0	7
1476	TAS2R5	TAS2R5	-1.78358672279	-1.27575527805	0.0744908446408	0.000195634175768	0.5	1e-10	1e-10	31	32.0	33
1477	MRPL30	MRPL30	1.78310813188	2.51000985324	0.0745687029663	4.69263034363e-05	0.5	1e-10	1e-10	50	50.0	51
1478	FBXO42	FBXO42	1.782385489	0.784396070641	0.0746863902246	0.000528128656865	0.5	1e-10	1e-10	30	30.0	32
1479	PBXIP1	PBXIP1	1.78235651526	0.0387663143595	0.0746911119545	0.217077473222	0.5	1e-10	1e-10	17	17.0	17
1480	ZFYVE28	ZFYVE28	1.78200731299	0.943561189394	0.0747480391854	0.000341716696183	0.5	1e-10	1e-10	47	47.0	47
1481	FAM65A	FAM65A	-1.78177454304	-0.35143175268	0.0747860052092	0.00242411203783	0.5	1e-10	1e-10	38	38.0	38
1482	FAM65A	FAM65A	NA	NA	NA	0.00242411203783	0.5	1e-10	1e-10	38	38.0	38
1483	LCA5L	LCA5L	1.78166472818	2.67061993492	0.0748039220668	4.28636158176e-05	0.5	1e-10	1e-10	51	52.0	52
1484	C1orf35	C1orf35	NA	NA	NA	1.22192326157e-06	0.5	1e-10	1e-10	3	3.0	3
1485	CRELD2	CRELD2	1.7809449216	0.0902894147512	0.0749214490311	0.0368991596128	0.5	1e-10	1e-10	36	36.0	37
1486	PUS3	PUS3	1.78060939414	0.359554435226	0.0749762840396	0.00244638404322	0.5	1e-10	1e-10	33	33.0	34
1487	ODF2	ODF2	1.78040742896	1.26513161533	0.0750093068606	0.000198094102872	0.5	1e-10	1e-10	4	4.0	4
1488	NCOA7	NCOA7	NA	NA	NA	2.89308746622e-05	0.5	1e-10	1e-10	13	13.0	13
1489	SPDYE3	SPDYE3	NA	NA	NA	1.22662358186e-06	0.5	1e-10	1e-10	17	17.0	17
1490	NUCKS1	NUCKS1	-1.77843487599	-0.180837688994	0.0753324589528	0.00942058436348	0.5	1e-10	1e-10	34	34.0	35
1491	P2RX4	P2RX4	1.77616902603	0.0203754409499	0.0757050618446	0.734938073563	0.5	1e-10	1e-10	84	85.0	87
1492	LBR	LBR	1.77606917483	0.0536673274858	0.0757215162002	0.111408226257	0.5	1e-10	1e-10	61	62.0	63
1493	LBR	LBR	NA	NA	NA	0.111408226257	0.5	1e-10	1e-10	61	62.0	63
1494	TM2D3	TM2D3	-1.77570965444	-0.135940120797	0.0757807852912	0.0159018082646	0.5	1e-10	1e-10	50	52.0	52
1495	TM2D3	TM2D3	NA	NA	NA	0.0159018082646	0.5	1e-10	1e-10	50	52.0	52
1496	USP6	USP6	1.77503610137	5.85173309048	0.0758919264453	8.4095318989e-06	0.5	1e-10	1e-10	33	33.0	33
1497	DNASE2	DNASE2	-1.77361695509	-0.0848239472768	0.0761265312158	0.0424134916144	0.5	1e-10	1e-10	8	8.0	8
1498	FBXL19	FBXL19	1.77350508713	2.06108884488	0.0761450496859	7.41727543578e-05	0.5	1e-10	1e-10	10	10.0	11
1499	FBXL19	FBXL19	NA	NA	NA	7.41727543578e-05	0.5	1e-10	1e-10	10	10.0	11
1500	NDUFAF3	NDUFAF3	1.7723332191	0.251026433489	0.076339260059	0.0051670218403	0.5	1e-10	1e-10	25	25.0	26
1501	SLC17A9	SLC17A9	-1.7721512372	-0.128723426856	0.076369455611	0.0184078715825	0.5	1e-10	1e-10	107	113.0	118
1502	XPO5	XPO5	NA	NA	NA	4.50057201425e-07	0.5	1e-10	1e-10	1	1.0	1
1503	ALOX5AP	ALOX5AP	1.77125741875	0.000364425257418	0.0765179048796	2248.89703125	0.5	1e-10	1e-10	23	23.0	23
1504	MAP4K5	MAP4K5	1.77083324331	2.15866374362	0.0765884360699	6.6223650152e-05	0.5	1e-10	1e-10	21	21.0	21
1505	CDC14A	CDC14A	NA	NA	NA	3.38929458442e-06	0.5	1e-10	1e-10	3	3.0	3
1506	GGCX	GGCX	1.76985040478	0.287610848314	0.0767520645504	0.00372443037358	0.5	1e-10	1e-10	68	68.0	70
1507	SERF2	SERF2	1.76953404851	0.0293867884087	0.0768047939078	0.34452726988	0.5	1e-10	1e-10	30	30.0	31
1508	SERF2	SERF2	NA	NA	NA	0.34452726988	0.5	1e-10	1e-10	30	30.0	31
1509	NME8	NME8	-1.76825960767	-0.0691617800709	0.0770175132396	0.0623500999727	0.5	1e-10	1e-10	88	90.0	92
1510	C2orf15	C2orf15	NA	NA	NA	5.99214914623e-05	0.5	1e-10	1e-10	31	31.0	32
1511	POP4	POP4	1.76695761458	0.438238714437	0.0772353269618	0.00161305855672	0.5	1e-10	1e-10	78	78.0	79
1512	TIRAP	TIRAP	-1.76675343008	-2.75284020362	0.0772695309904	4.06867483659e-05	0.5	1e-10	1e-10	23	23.0	23
1513	SYVN1	SYVN1	1.76672651145	0.243776114663	0.0772740411928	0.00538990739153	0.5	1e-10	1e-10	39	39.0	41
1514	HSF2	HSF2	1.76617889987	0.303827351489	0.0773658398199	0.00299452798376	0.5	1e-10	1e-10	56	56.0	57
1515	IGFBP7	IGFBP7	1.76612041555	0.327458933385	0.0773756490617	0.00291071509425	0.5	1e-10	1e-10	30	30.0	30
1516	HIST1H3A	HIST1H3A	-1.7659480984	-1.36374723404	0.0774045567276	0.000171672041374	0.5	1e-10	1e-10	39	39.0	40
1517	MYPOP	MYPOP	-1.76566877534	-1.84221281969	0.0774514342354	9.03627101749e-05	0.5	1e-10	1e-10	20	20.0	20
1518	MTFR1	MTFR1	1.76564862596	1.47508218683	0.0774548167076	0.000146608456871	0.5	1e-10	1e-10	36	36.0	37
1519	ATRIP	ATRIP	1.76505795491	0.725974919828	0.077554026013	0.000598915585616	0.5	1e-10	1e-10	24	24.0	24
1520	RNF207	RNF207	-1.76406678069	-1.82152764814	0.07772073653	0.000105917954917	0.5	1e-10	1e-10	8	9.0	9
1521	TMEM203	TMEM203	NA	NA	NA	1.04572203715e-09	0.5	1e-10	1e-10	1	1.0	1
1522	GATA2	GATA2	-1.76389576067	-1.07704828458	0.0777495307412	0.00023959726586	0.5	1e-10	1e-10	31	33.0	34
1523	SLC22A23	SLC22A23	1.76376051766	0.625046042544	0.0777723074167	0.000873815778991	0.5	1e-10	1e-10	129	134.0	136
1524	OSER1	OSER1	1.7635430487	0.0128573983026	0.0778089434016	2.34784104824	0.5	1e-10	1e-10	86	86.0	88
1525	HS2ST1	HS2ST1	NA	NA	NA	7.63051849094e-06	0.5	1e-10	1e-10	1	1.0	1
1526	HS2ST1	HS2ST1	NA	NA	NA	7.63051849094e-06	0.5	1e-10	1e-10	1	1.0	1
1527	CAMSAP1	CAMSAP1	NA	NA	NA	2.07803208651e-06	0.5	1e-10	1e-10	12	12.0	12
1528	EVI2B	EVI2B	1.76296427974	0.00891633336593	0.0779065144	3.76861961304	0.5	1e-10	1e-10	3	3.0	3
1529	NCF4	NCF4	-1.76261949794	-0.00294870833951	0.0779646863218	34.7935706538	0.5	1e-10	1e-10	41	42.0	43
1530	BLOC1S6	BLOC1S6	-1.76222193998	-3.47866328961	0.0780318065869	2.47166768406e-05	0.5	1e-10	1e-10	7	8.0	8
1531	BLOC1S6	BLOC1S6	NA	NA	NA	2.47166768406e-05	0.5	1e-10	1e-10	7	8.0	8
1532	NELFA	NELFA	1.76210201463	0.301749752134	0.0780520629847	0.00359527816445	0.5	1e-10	1e-10	39	42.0	44
1533	ARF3	ARF3	NA	NA	NA	0.000113495317196	0.5	1e-10	1e-10	11	11.0	11
1534	AGAP3	AGAP3	1.76100704468	4.48921525721	0.078237210663	1.59294769874e-05	0.5	1e-10	1e-10	13	13.0	13
1535	ANAPC5	ANAPC5	NA	NA	NA	0.00150486669506	0.5	1e-10	1e-10	3	3.0	3
1536	C1orf200	C1orf200	1.75921300702	0.112005485063	0.0785413358177	0.0254215312063	0.5	1e-10	1e-10	99	99.0	99
1537	C1orf200	C1orf200	NA	NA	NA	0.0254215312063	0.5	1e-10	1e-10	99	99.0	99
1538	C12orf60	C12orf60	1.75879473864	5.86566781121	0.0786123787695	8.88545017486e-06	0.5	1e-10	1e-10	28	28.0	29
1539	MPP7	MPP7	1.75824455722	1.75660661959	0.078705906789	0.000108107953261	0.5	1e-10	1e-10	22	22.0	22
1540	ZNF174	ZNF174	NA	NA	NA	2.78241433926e-08	0.5	1e-10	1e-10	1	1.0	1
1541	CHST12	CHST12	-1.75796321564	-0.240080508302	0.0787537683912	0.0057230318056	0.5	1e-10	1e-10	44	45.0	45
1542	TSPAN18	TSPAN18	NA	NA	NA	5.36309540392e-06	0.5	1e-10	1e-10	2	2.0	2
1543	ALOX15B	ALOX15B	NA	NA	NA	3.00628265851e-05	0.5	1e-10	1e-10	2	2.0	2
1544	ZC3HAV1	ZC3HAV1	-1.75672172845	-0.0389697764922	0.0789652520611	0.206869968631	0.5	1e-10	1e-10	20	21.0	21
1545	ZNF177	ZNF177	1.75622613215	1.20634900087	0.0790498043385	0.000192028805988	0.5	1e-10	1e-10	26	27.0	28
1546	FH	FH	NA	NA	NA	4.08154390122e-05	0.5	1e-10	1e-10	9	9.0	9
1547	SENP2	SENP2	NA	NA	NA	2.10078798604e-06	0.5	1e-10	1e-10	3	3.0	3
1548	SRPRB	SRPRB	NA	NA	NA	3.53040440662e-07	0.5	1e-10	1e-10	1	1.0	1
1549	CEP57	CEP57	1.75385713215	0.22655482024	0.0794549905622	0.00613360637143	0.5	1e-10	1e-10	84	84.0	84
1550	DNLZ	DNLZ	-1.75354231991	-0.0978796229118	0.0795089619302	0.0291964454658	0.5	1e-10	1e-10	116	143.0	146
1551	OPN3	OPN3	1.75260991441	0.686556524028	0.0796689882972	0.000722974767491	0.5	1e-10	1e-10	31	32.0	32
1552	PIK3R6	PIK3R6	1.75239464466	0.491068176174	0.0797059716702	0.0011625762866	0.5	1e-10	1e-10	5	5.0	5
1553	BRMS1	BRMS1	-1.75158522574	-0.0688535219487	0.0798451548557	0.0624279317531	0.5	1e-10	1e-10	32	32.0	33
1554	CTBS	CTBS	1.75112443528	0.147934854621	0.0799244780202	0.0138088006713	0.5	1e-10	1e-10	32	32.0	33
1555	PDZK1IP1	PDZK1IP1	1.75081337952	0.0412684735157	0.0799780611773	0.189130498497	0.5	1e-10	1e-10	5	5.0	6
1556	PDZK1IP1	PDZK1IP1	NA	NA	NA	0.189130498497	0.5	1e-10	1e-10	5	5.0	6
1557	SGSM3	SGSM3	NA	NA	NA	0.00134008943552	0.5	1e-10	1e-10	11	11.0	11
1558	HOOK2	HOOK2	NA	NA	NA	4.10735706287e-05	0.5	1e-10	1e-10	10	10.0	10
1559	NPRL3	NPRL3	1.75007116239	0.0214480286652	0.080106035092	0.696612447956	0.5	1e-10	1e-10	13	27.0	28
1560	NPRL3	NPRL3	NA	NA	NA	0.696612447956	0.5	1e-10	1e-10	13	27.0	28
1561	SFMBT1	SFMBT1	-1.74971520399	-0.927336798178	0.0801674688484	0.000351092985297	0.5	1e-10	1e-10	58	59.0	61
1562	LRPAP1	LRPAP1	-1.74968609213	-0.0178899721506	0.0801724948668	0.97559739189	0.5	1e-10	1e-10	60	63.0	65
1563	TMEM14C	TMEM14C	NA	NA	NA	2.12468224558e-06	0.5	1e-10	1e-10	3	3.0	3
1564	TBL2	TBL2	-1.74905747557	-0.250000716801	0.0802810848676	0.00479077973887	0.5	1e-10	1e-10	21	21.0	21
1565	PRDX1	PRDX1	-1.74882826365	-0.0424977710672	0.0803207096629	0.158581344026	0.5	1e-10	1e-10	64	65.0	65
1566	CRBN	CRBN	1.7484732939	0.429567007944	0.0803821060787	0.00186023909235	0.5	1e-10	1e-10	40	40.0	40
1567	ST7L	ST7L	-1.74842676686	-0.302413272733	0.0803901563314	0.00315674017862	0.5	1e-10	1e-10	55	55.0	55
1568	ERCC8	ERCC8	-1.74806310356	-0.776081233873	0.0804531010536	0.000501075578735	0.5	1e-10	1e-10	65	65.0	67
1569	MAFF	MAFF	1.74783687262	0.170421971742	0.0804922784668	0.0097790322632	0.5	1e-10	1e-10	12	12.0	12
1570	DCTN4	DCTN4	NA	NA	NA	2.05070195936e-08	0.5	1e-10	1e-10	1	1.0	1
1571	SH3BP1	SH3BP1	1.746362727	0.0148865980971	0.0807479424059	1.43726786848	0.5	1e-10	1e-10	18	18.0	18
1572	ZNF197	ZNF197	1.74593223834	0.784216568354	0.080822727166	0.000483128293298	0.5	1e-10	1e-10	85	87.0	88
1573	MB	MB	NA	NA	NA	3.63738618699e-05	0.5	1e-10	1e-10	2	2.0	2
1574	NMRK1	NMRK1	1.74488556738	0.0262141379792	0.0810047901178	0.418416081931	0.5	1e-10	1e-10	136	138.0	139
1575	C18orf8	C18orf8	1.74385797466	0.100802361633	0.0811838582704	0.029047721681	0.5	1e-10	1e-10	53	53.0	53
1576	TLN2	TLN2	-1.74349157765	-131.836002443	0.0812477842133	1.66472076522e-08	0.5	1e-10	1e-10	6	7.0	7
1577	TLN2	TLN2	NA	NA	NA	1.66472076522e-08	0.5	1e-10	1e-10	6	7.0	7
1578	AIM1L	AIM1L	1.74348743702	5.35200752175	0.0812485068701	1.14321103933e-05	0.5	1e-10	1e-10	23	23.0	26
1579	UBE2I	UBE2I	1.74285846991	0.761047165577	0.0813583399404	0.000559761105968	0.5	1e-10	1e-10	77	84.0	84
1580	CCR2	CCR2	-1.74196041113	-0.01051573967	0.0815153718308	2.62762917617	0.5	1e-10	1e-10	97	98.0	104
1581	SCNM1	SCNM1	1.74115582729	2.22864470496	0.081656267761	5.69172903981e-05	0.5	1e-10	1e-10	4	4.0	4
1582	C1orf147	C1orf147	1.74096170398	0.831476122276	0.0816902915327	0.000423683457292	0.5	1e-10	1e-10	74	74.0	75
1583	EMC9	EMC9	-1.74040612831	-0.240419732595	0.0817877302119	0.00510095194875	0.5	1e-10	1e-10	45	45.0	46
1584	MKRN3	MKRN3	1.73901321365	21.0735634509	0.0820324386965	6.81393437454e-07	0.5	1e-10	1e-10	15	15.0	17
1585	MKRN3	MKRN3	NA	NA	NA	6.81393437454e-07	0.5	1e-10	1e-10	15	15.0	17
1586	PHOSPHO1	PHOSPHO1	-1.73844001392	-0.00693218556019	0.0821333112411	6.15627669234	0.5	1e-10	1e-10	11	11.0	11
1587	TMEM176B	TMEM176B	-1.73836176444	-0.00181955939999	0.082147089501	99.0687308164	0.5	1e-10	1e-10	71	77.0	79
1588	RELA	RELA	-1.73774968788	-0.369608146893	0.0822549293463	0.00212934722032	0.5	1e-10	1e-10	14	14.0	14
1589	ARL5A	ARL5A	-1.7370204206	-1.45050844745	0.0823835664871	0.000138492203874	0.5	1e-10	1e-10	45	45.0	46
1590	ARL5A	ARL5A	NA	NA	NA	0.000138492203874	0.5	1e-10	1e-10	45	45.0	46
1591	ZMPSTE24	ZMPSTE24	-1.73689868656	-0.38441462915	0.0824050553128	0.00220491704329	0.5	1e-10	1e-10	27	27.0	28
1592	CTNNBL1	CTNNBL1	1.73553024662	0.387620039104	0.0826469288712	0.00205516738319	0.5	1e-10	1e-10	37	37.0	39
1593	LRRC14B	LRRC14B	NA	NA	NA	3.81927298616e-05	0.5	1e-10	1e-10	2	2.0	3
1594	HCAR1	HCAR1	1.73426348556	6.03977730412	0.0828713431486	7.82826279983e-06	0.5	1e-10	1e-10	17	17.0	18
1595	ALS2CL	ALS2CL	1.73373469484	1.27128647537	0.0829651675518	0.000161096902869	0.5	1e-10	1e-10	31	31.0	32
1596	ACTA1	ACTA1	-1.73342144628	-0.00375762349264	0.0830207884598	23.7407903216	0.5	1e-10	1e-10	12	12.0	12
1597	ACTA1	ACTA1	NA	NA	NA	23.7407903216	0.5	1e-10	1e-10	12	12.0	12
1598	SNTB1	SNTB1	NA	NA	NA	4.07377242174e-11	0.5	1e-10	1e-10	1	1.0	1
1599	MLX	MLX	-1.73271870518	-0.107990978187	0.0831456782037	0.0261597929369	0.5	1e-10	1e-10	48	48.0	48
1600	TARBP1	TARBP1	1.731862117	0.602326754551	0.0832981151328	0.000839451031227	0.5	1e-10	1e-10	83	86.0	86
1601	CC2D2A	CC2D2A	NA	NA	NA	1.00998158761e-06	0.5	1e-10	1e-10	8	8.0	8
1602	ZDHHC14	ZDHHC14	1.73139099967	4.22196188842	0.0833820507944	1.68721213931e-05	0.5	1e-10	1e-10	47	47.0	49
1603	DCSTAMP	DCSTAMP	-1.73009103588	-2.06140086743	0.0836140115595	6.97525419316e-05	0.5	1e-10	1e-10	155	155.0	160
1604	LIN7A	LIN7A	1.73005086415	0.220916246017	0.0836211879709	0.00583541975758	0.5	1e-10	1e-10	39	40.0	40
1605	FAM203B	FAM203B	1.72869411451	4.56289660572	0.0838638552653	1.58590360184e-05	0.5	1e-10	1e-10	31	31.0	32
1606	MARCH3	MARCH3	NA	NA	NA	6.49494096242e-10	0.5	1e-10	1e-10	2	2.0	2
1607	DYNC1I2	DYNC1I2	NA	NA	NA	0.000115614839877	0.5	1e-10	1e-10	24	24.0	27
1608	NDST2	NDST2	1.72742689609	0.0386126689847	0.0840910237074	0.197491378859	0.5	1e-10	1e-10	47	49.0	51
1609	ZKSCAN3	ZKSCAN3	1.72697416825	2.94023429041	0.0841723028134	3.50851058499e-05	0.5	1e-10	1e-10	57	57.0	61
1610	TGFBR1	TGFBR1	-1.72688333012	-0.226808093325	0.0841886188151	0.00572518034761	0.5	1e-10	1e-10	19	19.0	20
1611	HMGCL	HMGCL	1.72547928659	0.189954199419	0.0844411335092	0.00822786377926	0.5	1e-10	1e-10	87	87.0	89
1612	VPS13C	VPS13C	1.72434473017	0.215587474015	0.0846456288261	0.00600926900328	0.5	1e-10	1e-10	39	39.0	40
1613	VPS13C	VPS13C	NA	NA	NA	0.00600926900328	0.5	1e-10	1e-10	39	39.0	40
1614	ACSS2	ACSS2	NA	NA	NA	4.85125775106e-05	0.5	1e-10	1e-10	3	3.0	3
1615	SCCPDH	SCCPDH	-1.72389627524	-0.309801264626	0.0847265698749	0.00310473772146	0.5	1e-10	1e-10	81	82.0	85
1616	SLC25A25	SLC25A25	-1.72290050819	-0.531634155212	0.0849065184395	0.00104780942386	0.5	1e-10	1e-10	56	58.0	58
1617	H3F3B	H3F3B	-1.72284295231	-0.00418690437418	0.0849169290086	16.4716151584	0.5	1e-10	1e-10	34	34.0	36
1618	PIPOX	PIPOX	1.72225587791	0.503346235974	0.0850231765839	0.00124771669818	0.5	1e-10	1e-10	35	35.0	37
1619	LRRC18	LRRC18	-1.72210197283	-3.97218219836	0.0850510478017	2.11332109692e-05	0.5	1e-10	1e-10	26	26.0	26
1620	CPEB2	CPEB2	NA	NA	NA	4.40002837008e-05	0.5	1e-10	1e-10	18	18.0	18
1621	ELMO3	ELMO3	-1.72010857295	-0.775143513566	0.0854127076901	0.0005038398227	0.5	1e-10	1e-10	12	12.0	12
1622	ELMO3	ELMO3	NA	NA	NA	0.0005038398227	0.5	1e-10	1e-10	12	12.0	12
1623	LSG1	LSG1	1.72006283315	0.0541482873418	0.0854210207693	0.103830621547	0.5	1e-10	1e-10	43	46.0	46
1624	NAP1L4	NAP1L4	-1.71932506744	-0.450167707247	0.0855551979745	0.00162206373831	0.5	1e-10	1e-10	12	12.0	13
1625	RRNAD1	RRNAD1	-1.71799267021	-0.534017131613	0.0857979522381	0.00109416786733	0.5	1e-10	1e-10	70	71.0	71
1626	RRNAD1	RRNAD1	NA	NA	NA	0.00109416786733	0.5	1e-10	1e-10	70	71.0	71
1627	TECR	TECR	-1.71784021623	-0.289089434448	0.0858257638322	0.0035001965973	0.5	1e-10	1e-10	28	28.0	29
1628	THAP6	THAP6	NA	NA	NA	3.60066696229e-08	0.5	1e-10	1e-10	7	7.0	7
1629	GTF3C3	GTF3C3	NA	NA	NA	7.2843026246e-08	0.5	1e-10	1e-10	3	3.0	3
1630	VIPAS39	VIPAS39	1.71700441177	0.174346546707	0.0859783659023	0.00876770064702	0.5	1e-10	1e-10	54	54.0	54
1631	SIRPB2	SIRPB2	1.71638339694	0.00593944889698	0.0860918933528	8.43456830905	0.5	1e-10	1e-10	18	19.0	19
1632	MNDA	MNDA	1.71550996243	0.000337941176679	0.0862517704458	2659.77547793	0.5	1e-10	1e-10	108	113.0	116
1633	MNDA	MNDA	NA	NA	NA	2659.77547793	0.5	1e-10	1e-10	108	113.0	116
1634	CCDC116	CCDC116	-1.71545626103	-41.7069450347	0.0862616079959	1.93628238462e-07	0.5	1e-10	1e-10	4	5.0	6
1635	PLA2G7	PLA2G7	-1.71518056574	-0.567590056174	0.0863121268314	0.000937733676044	0.5	1e-10	1e-10	34	35.0	36
1636	ALS2CR12	ALS2CR12	1.71490958633	0.953509060431	0.086361804807	0.000294030267516	0.5	1e-10	1e-10	34	35.0	37
1637	ALS2CR12	ALS2CR12	NA	NA	NA	0.000294030267516	0.5	1e-10	1e-10	34	35.0	37
1638	YME1L1	YME1L1	1.71390176865	1.09100792358	0.0865467681891	0.000250395581626	0.5	1e-10	1e-10	8	8.0	8
1639	CHD4	CHD4	-1.71348268719	-0.608514772165	0.0866237757392	0.000892216546905	0.5	1e-10	1e-10	22	22.0	22
1640	CBL	CBL	1.71315235565	0.38236721197	0.0866845141927	0.00180794220348	0.5	1e-10	1e-10	37	37.0	37
1641	SEC14L1	SEC14L1	NA	NA	NA	0.000237903013074	0.5	1e-10	1e-10	1	1.0	1
1642	XAB2	XAB2	1.71178734514	0.0400043899345	0.0869358650273	0.181476926813	0.5	1e-10	1e-10	29	29.0	29
1643	FABP2	FABP2	1.71150499544	2.33438818066	0.0869879298074	5.30447972508e-05	0.5	1e-10	1e-10	7	7.0	7
1644	CKS2	CKS2	1.71120964721	0.0446384504062	0.0870424184248	0.142763439098	0.5	1e-10	1e-10	25	27.0	27
1645	PDCD6	PDCD6	1.71014425544	0.360128035662	0.0872392008715	0.00264361754055	0.5	1e-10	1e-10	40	44.0	46
1646	IL18BP	IL18BP	-1.7097055787	-0.145541235583	0.0873203306311	0.0145492889698	0.5	1e-10	1e-10	100	102.0	107
1647	RPN1	RPN1	1.70967528278	0.0257195733564	0.0873259358669	0.398484038972	0.5	1e-10	1e-10	57	59.0	59
1648	TBC1D24	TBC1D24	1.70938840767	2.47670167454	0.0873790267937	4.58931486266e-05	0.5	1e-10	1e-10	15	15.0	15
1649	TRIM11	TRIM11	1.70896525815	0.372178096049	0.0874573850652	0.00214814321652	0.5	1e-10	1e-10	39	40.0	43
1650	TRIM11	TRIM11	NA	NA	NA	0.00214814321652	0.5	1e-10	1e-10	39	40.0	43
1651	PLCG1	PLCG1	-1.70882516485	-0.167153687392	0.0874833398467	0.0105624432616	0.5	1e-10	1e-10	18	18.0	18
1652	SCFD1	SCFD1	1.70843943039	0.127645017928	0.0875548361467	0.0174845575231	0.5	1e-10	1e-10	40	40.0	40
1653	FAM129C	FAM129C	-1.70839705283	-0.502233334669	0.0875626937462	0.00108508774268	0.5	1e-10	1e-10	16	17.0	18
1654	NUP93	NUP93	NA	NA	NA	1.71713177372e-09	0.5	1e-10	1e-10	1	1.0	1
1655	NUP93	NUP93	NA	NA	NA	1.71713177372e-09	0.5	1e-10	1e-10	1	1.0	1
1656	TMED3	TMED3	-1.70812658837	-0.256160633972	0.0876128563674	0.00445701054998	0.5	1e-10	1e-10	71	72.0	72
1657	TMED3	TMED3	NA	NA	NA	0.00445701054998	0.5	1e-10	1e-10	71	72.0	72
1658	CDK11A	CDK11A	-1.70811014854	-0.123641086351	0.0876159061826	0.0194299172569	0.5	1e-10	1e-10	33	42.0	43
1659	LAMA2	LAMA2	-1.70810607424	-4.1762681376	0.0876166620353	1.67152188229e-05	0.5	1e-10	1e-10	26	26.0	28
1660	DR1	DR1	-1.707568002	-0.211659159427	0.0877165298871	0.00608853163081	0.5	1e-10	1e-10	77	77.0	78
1661	SLC6A1	SLC6A1	1.70754933357	203.894801165	0.0877199964514	7.76257628271e-09	0.5	1e-10	1e-10	1	1.0	1
1662	SNX20	SNX20	1.70752148114	0.068607752959	0.0877251686107	0.0538515249663	0.5	1e-10	1e-10	8	8.0	8
1663	TNFRSF9	TNFRSF9	NA	NA	NA	1.62397918873e-07	0.5	1e-10	1e-10	1	1.0	1
1664	MMAA	MMAA	1.70713975685	4.33549734235	0.0877960790988	1.6538800228e-05	0.5	1e-10	1e-10	78	79.0	81
1665	ZSCAN9	ZSCAN9	1.70690645182	1.4684341306	0.0878394414432	0.000134129240713	0.5	1e-10	1e-10	47	48.0	50
1666	PLEKHF2	PLEKHF2	-1.70685805341	-0.299758883716	0.087848438992	0.00317682854898	0.5	1e-10	1e-10	9	9.0	9
1667	GLTP	GLTP	NA	NA	NA	9.33309771138e-06	0.5	1e-10	1e-10	2	2.0	2
1668	STAT4	STAT4	-1.70628174907	-0.222503775392	0.0879556344778	0.00578866335125	0.5	1e-10	1e-10	31	31.0	32
1669	SDHC	SDHC	NA	NA	NA	1.45536001268e-05	0.5	1e-10	1e-10	2	2.0	2
1670	SDHC	SDHC	NA	NA	NA	1.45536001268e-05	0.5	1e-10	1e-10	2	2.0	2
1671	CD300LD	CD300LD	1.70589262539	0.0834033392963	0.0880280730679	0.0404713973928	0.5	1e-10	1e-10	11	11.0	11
1672	FADD	FADD	1.70578149485	0.125773567278	0.088048769766	0.0184638613069	0.5	1e-10	1e-10	14	14.0	14
1673	AHSA2	AHSA2	1.70514368936	0.0227483508611	0.088167629097	0.543869667137	0.5	1e-10	1e-10	95	95.0	96
1674	AHSA2	AHSA2	NA	NA	NA	0.543869667137	0.5	1e-10	1e-10	95	95.0	96
1675	TOB2	TOB2	1.70479666799	5.34900914901	0.088232353181	1.07477323773e-05	0.5	1e-10	1e-10	2	2.0	2
1676	ERV3-1	ERV3-1	-1.70472880273	-0.0707913515838	0.0882450154286	0.0582501239422	0.5	1e-10	1e-10	82	87.0	103
1677	PLEKHA2	PLEKHA2	1.70443680712	0.10932490596	0.0882995124561	0.0250318683266	0.5	1e-10	1e-10	109	110.0	112
1678	SRP72	SRP72	-1.70441155894	-0.0534715712794	0.088304225961	0.101115805492	0.5	1e-10	1e-10	57	58.0	58
1679	PLEK2	PLEK2	-1.7043470743	-0.268119773323	0.08831626532	0.00515388147362	0.5	1e-10	1e-10	39	39.0	40
1680	GIPC3	GIPC3	-1.70419121993	-0.966283328962	0.0883453689828	0.000455622778398	0.5	1e-10	1e-10	71	82.0	83
1681	PPP2R2D	PPP2R2D	1.70391075116	0.218398068846	0.0883977621493	0.00584257774204	0.5	1e-10	1e-10	65	65.0	67
1682	MGAT1	MGAT1	-1.7038987875	-0.0686501142077	0.0883999975862	0.0658343455307	0.5	1e-10	1e-10	1	1.0	1
1683	ZNF451	ZNF451	NA	NA	NA	5.53057803949e-08	0.5	1e-10	1e-10	2	3.0	3
1684	NUPL2	NUPL2	1.70269690263	0.124062401256	0.0886248048249	0.0176306799611	0.5	1e-10	1e-10	59	60.0	61
1685	RPS6KA4	RPS6KA4	-1.70211315215	-0.445554749706	0.0887341588825	0.00144505766348	0.5	1e-10	1e-10	5	5.0	5
1686	MZF1	MZF1	-1.70085917625	-0.484982652246	0.0889694340355	0.00128360379398	0.5	1e-10	1e-10	40	40.0	40
1687	NTMT1	NTMT1	NA	NA	NA	5.52824050519e-05	0.5	1e-10	1e-10	9	9.0	9
1688	TRIM73	TRIM73	-1.7002409523	-0.757720596794	0.0890856121162	0.000526046430151	0.5	1e-10	1e-10	45	45.0	47
1689	ZMIZ1	ZMIZ1	1.7001034328	0.380614465927	0.0891114717095	0.00213147386311	0.5	1e-10	1e-10	86	89.0	93
1690	FAM209B	FAM209B	1.69902101708	0.0200388984865	0.0893152236878	0.815758984357	0.5	1e-10	1e-10	2470	2515.0	2577
1691	STRN3	STRN3	1.69891138545	1.52876393962	0.0893358814567	0.000116509270166	0.5	1e-10	1e-10	13	13.0	13
1692	CASC5	CASC5	1.69821500471	3.39083236411	0.0894671895959	2.43024143621e-05	0.5	1e-10	1e-10	30	31.0	31
1693	CASC5	CASC5	NA	NA	NA	2.43024143621e-05	0.5	1e-10	1e-10	30	31.0	31
1694	STEAP4	STEAP4	-1.69763552644	-0.198065428427	0.0895765732802	0.0071526418033	0.5	1e-10	1e-10	2	2.0	2
1695	SPRY4	SPRY4	-1.69754318151	-15.9049954178	0.0895940144697	1.17272120135e-06	0.5	1e-10	1e-10	39	39.0	39
1696	GRAMD3	GRAMD3	-1.69741985629	-5.71206760917	0.0896173111725	8.66276101227e-06	0.5	1e-10	1e-10	38	39.0	39
1697	ACAA1	ACAA1	1.69694703003	0.00967906912607	0.0897066754341	3.04758766286	0.5	1e-10	1e-10	184	184.0	189
1698	HAVCR2	HAVCR2	1.69694393908	0.163575424557	0.0897072598614	0.0110337417122	0.5	1e-10	1e-10	2	2.0	3
1699	EDRF1	EDRF1	1.69684611516	2.26049007961	0.0897257576524	5.99107701598e-05	0.5	1e-10	1e-10	29	29.0	29
1700	LRRC23	LRRC23	1.69673278972	8.63330399367	0.0897471905104	3.78086184701e-06	0.5	1e-10	1e-10	5	5.0	54
1701	AASDHPPT	AASDHPPT	NA	NA	NA	4.18561990189e-08	0.5	1e-10	1e-10	1	1.0	1
1702	HMG20B	HMG20B	NA	NA	NA	9.98336023317e-07	0.5	1e-10	1e-10	1	1.0	1
1703	ZNF665	ZNF665	NA	NA	NA	6.99676655891e-07	0.5	1e-10	1e-10	25	25.0	26
1704	ATP6V1E2	ATP6V1E2	-1.69590109211	-0.526866286565	0.0899046128156	0.00105291260601	0.5	1e-10	1e-10	49	49.0	49
1705	OLFM2	OLFM2	-1.69585664992	-4.02023842664	0.0899130310103	1.55370519373e-05	0.5	1e-10	1e-10	7	7.0	7
1706	ZNF593	ZNF593	1.69534752163	2.20172912358	0.0900095148457	6.11288249647e-05	0.5	1e-10	1e-10	63	64.0	64
1707	ARHGAP19-SLIT1	ARHGAP19-SLIT1	NA	NA	NA	2.41219499453e-07	0.5	1e-10	1e-10	2	2.0	2
1708	ESR2	ESR2	-1.69516210427	-6.56513322186	0.0900446735944	6.55794017917e-06	0.5	1e-10	1e-10	15	15.0	15
1709	CA11	CA11	-1.6950655216	-1.11638590582	0.0900629919305	0.0002226178682	0.5	1e-10	1e-10	13	13.0	13
1710	ZSWIM8	ZSWIM8	1.69502286097	0.126835872827	0.0900710841079	0.0184259368252	0.5	1e-10	1e-10	39	41.0	42
1711	DOCK7	DOCK7	1.69484931409	2.81475392407	0.0901040097662	3.48268378446e-05	0.5	1e-10	1e-10	61	61.0	64
1712	NUP153	NUP153	-1.69383868646	-1.45155773968	0.0902959405419	0.000131840621872	0.5	1e-10	1e-10	14	14.0	14
1713	LY6H	LY6H	1.69378806871	8.2568704775	0.0903055621277	4.61074060699e-06	0.5	1e-10	1e-10	15	16.0	17
1714	COX5A	COX5A	1.69376247515	0.158830302917	0.0903104273473	0.0115128558729	0.5	1e-10	1e-10	19	20.0	21
1715	COX5A	COX5A	NA	NA	NA	0.0115128558729	0.5	1e-10	1e-10	19	20.0	21
1716	FCHO2	FCHO2	-1.69374515413	-0.10597839939	0.0903137201146	0.0246534998686	0.5	1e-10	1e-10	77	78.0	80
1717	CLCN1	CLCN1	-1.69358592303	-1.09280785839	0.0903439948582	0.000248186356271	0.5	1e-10	1e-10	47	49.0	52
1718	PPARGC1B	PPARGC1B	NA	NA	NA	8.09065642203e-07	0.5	1e-10	1e-10	8	8.0	8
1719	CPT2	CPT2	1.69241107401	4.09909307084	0.0905676223569	1.60186529189e-05	0.5	1e-10	1e-10	19	19.0	19
1720	ZNF277	ZNF277	1.69229493041	1.15719887612	0.0905897539615	0.000211804623951	0.5	1e-10	1e-10	21	21.0	21
1721	GYLTL1B	GYLTL1B	-1.69176690536	-1.33306367925	0.0906904260008	0.000148073929008	0.5	1e-10	1e-10	14	14.0	15
1722	PRICKLE4	PRICKLE4	1.69156494485	1.01558565165	0.0907289551099	0.000268506857385	0.5	1e-10	1e-10	25	25.0	26
1723	CCNA2	CCNA2	-1.69119097932	-0.453582093688	0.0908003333155	0.00155227933028	0.5	1e-10	1e-10	28	28.0	28
1724	GFER	GFER	NA	NA	NA	0.000107765599405	0.5	1e-10	1e-10	3	3.0	3
1725	ZNF83	ZNF83	NA	NA	NA	0.0552447079387	0.5	1e-10	1e-10	89	91.0	91
1726	LRTOMT	LRTOMT	NA	NA	NA	3.16945307156e-07	0.5	1e-10	1e-10	5	5.0	5
1727	C4orf29	C4orf29	NA	NA	NA	7.44201008626e-07	0.5	1e-10	1e-10	9	9.0	9
1728	TESK2	TESK2	1.68885477811	0.0526008616972	0.0912472632684	0.0928295522004	0.5	1e-10	1e-10	199	201.0	207
1729	KLRC1	KLRC1	1.68822080229	0.146263276057	0.0913688514235	0.014915033789	0.5	1e-10	1e-10	26	26.0	27
1730	VWA5A	VWA5A	1.68804389339	1.1101949879	0.091402803436	0.000216875242269	0.5	1e-10	1e-10	32	32.0	33
1731	PTAR1	PTAR1	NA	NA	NA	8.806093885e-05	0.5	1e-10	1e-10	18	18.0	18
1732	GTDC1	GTDC1	1.68795593621	1.17515358274	0.0914196877827	0.000200756379635	0.5	1e-10	1e-10	7	7.0	7
1733	GTDC1	GTDC1	NA	NA	NA	0.000200756379635	0.5	1e-10	1e-10	7	7.0	7
1734	SRSF7	SRSF7	1.68666503107	0.62734116922	0.0916677797103	0.000711875179328	0.5	1e-10	1e-10	23	23.0	23
1735	ENTPD7	ENTPD7	1.68606514282	0.60775845023	0.0917832529091	0.000718987958965	0.5	1e-10	1e-10	22	24.0	24
1736	DESI1	DESI1	1.68545919586	0.122029368842	0.0919000109867	0.0191308100951	0.5	1e-10	1e-10	58	58.0	58
1737	HIST1H4K	HIST1H4K	-1.68313037881	-4.13171917382	0.0923498547418	1.67309522549e-05	0.5	1e-10	1e-10	27	27.0	30
1738	WSB1	WSB1	NA	NA	NA	0.00258296796153	0.5	1e-10	1e-10	16	16.0	16
1739	LMF2	LMF2	1.68304600613	0.0198115995904	0.0923661856467	0.779176762926	0.5	1e-10	1e-10	62	62.0	67
1740	ZNF181	ZNF181	-1.68275854811	-0.756544048512	0.0924218425137	0.00050350262943	0.5	1e-10	1e-10	41	41.0	41
1741	CUL7	CUL7	1.68240014086	2.744911211	0.0924912741032	3.88831126562e-05	0.5	1e-10	1e-10	11	11.0	11
1742	WDTC1	WDTC1	1.68230804044	0.354845677155	0.092509122799	0.00210540884752	0.5	1e-10	1e-10	8	8.0	8
1743	GNGT2	GNGT2	1.68201787327	0.329348872092	0.092565374134	0.00267924860715	0.5	1e-10	1e-10	18	19.0	21
1744	TNFRSF10A	TNFRSF10A	1.68178973157	0.176510301929	0.0926096205945	0.00852052470246	0.5	1e-10	1e-10	40	40.0	40
1745	RASGRP2	RASGRP2	1.68178939045	0.0963600377058	0.0926096867648	0.029363498427	0.5	1e-10	1e-10	5	5.0	5
1746	DDX31	DDX31	-1.6813752191	-0.562306778769	0.0926900557943	0.000978238668512	0.5	1e-10	1e-10	78	79.0	80
1747	ORC5	ORC5	NA	NA	NA	9.43429609054e-08	0.5	1e-10	1e-10	3	3.0	3
1748	LRRC58	LRRC58	NA	NA	NA	6.81956899088e-06	0.5	1e-10	1e-10	10	10.0	10
1749	STAT5A	STAT5A	NA	NA	NA	1.69690885014e-06	0.5	1e-10	1e-10	2	2.0	2
1750	UPK3BL	UPK3BL	-1.67997664083	-0.0268818354865	0.0929618606834	0.390082086965	0.5	1e-10	1e-10	18	18.0	19
1751	AKAP2	AKAP2	1.67952983089	1.4850083048	0.0930488300982	0.0001174593258	0.5	1e-10	1e-10	19	19.0	19
1752	SIRT1	SIRT1	NA	NA	NA	3.74921821288e-07	0.5	1e-10	1e-10	1	1.0	1
1753	HLTF	HLTF	NA	NA	NA	3.30590503952e-05	0.5	1e-10	1e-10	38	38.0	38
1754	SLC25A13	SLC25A13	1.67830057621	1.45857274819	0.0932884356279	0.000120769068737	0.5	1e-10	1e-10	9	9.0	9
1755	DFNA5	DFNA5	1.67762672901	10.5387908404	0.0934199914216	2.30536961644e-06	0.5	1e-10	1e-10	1	1.0	1
1756	PDCD2	PDCD2	NA	NA	NA	2.58241311966e-06	0.5	1e-10	1e-10	2	2.0	2
1757	SYT17	SYT17	-1.67567391675	-27.883453858	0.093802081573	3.63583300944e-07	0.5	1e-10	1e-10	16	16.0	16
1758	IFI27L1	IFI27L1	-1.67521783846	-0.393977252069	0.0938914988318	0.00171446608803	0.5	1e-10	1e-10	77	77.0	78
1759	SERINC2	SERINC2	-1.6749967488	-0.0312361932058	0.0939348695589	0.28464511885	0.5	1e-10	1e-10	159	163.0	169
1760	PLA2G4B	PLA2G4B	-1.67497772001	-0.0665021188942	0.0939386031515	0.0615214607747	0.5	1e-10	1e-10	91	91.0	92
1761	PLA2G4B	PLA2G4B	NA	NA	NA	0.0615214607747	0.5	1e-10	1e-10	91	91.0	92
1762	CIITA	CIITA	NA	NA	NA	3.34597730909e-06	0.5	1e-10	1e-10	5	5.0	5
1763	SMAD5	SMAD5	-1.6740059989	-6.09885602685	0.0941294203813	8.08753319347e-06	0.5	1e-10	1e-10	8	9.0	9
1764	SLC25A16	SLC25A16	1.67394902762	2.27597125115	0.094140617491	6.13132549421e-05	0.5	1e-10	1e-10	42	43.0	43
1765	ENPP2	ENPP2	-1.67371022213	-8.30023857665	0.0941875638289	3.90839637479e-06	0.5	1e-10	1e-10	7	7.0	7
1766	GTF2I	GTF2I	1.67349995557	2.70640609623	0.0942289152887	4.9644452309e-05	0.5	1e-10	1e-10	10	11.0	11
1767	THEMIS2	THEMIS2	1.6724403876	0.00454997176666	0.0944375136451	13.0472020075	0.5	1e-10	1e-10	24	24.0	25
1768	RPRD2	RPRD2	1.67238997488	1.89780659277	0.0944474476709	7.40655356985e-05	0.5	1e-10	1e-10	32	32.0	33
1769	DOCK8	DOCK8	1.67237134026	0.0329397504869	0.0944511199095	0.314458080735	0.5	1e-10	1e-10	70	70.0	72
1770	CCDC180	CCDC180	1.67237077821	1.2857258016	0.0944512306717	0.000150663232832	0.5	1e-10	1e-10	76	76.0	81
1771	FAM101B	FAM101B	-1.67226168349	-0.0392406225342	0.0944727317768	0.192137039891	0.5	1e-10	1e-10	21	25.0	25
1772	ZC3HAV1L	ZC3HAV1L	1.67160067138	24.9178957728	0.0946030923059	4.30193361015e-07	0.5	1e-10	1e-10	14	14.0	14
1773	DCUN1D2	DCUN1D2	1.66932005139	1.43667686721	0.095053968476	0.000125653228699	0.5	1e-10	1e-10	27	29.0	29
1774	ITPR1	ITPR1	NA	NA	NA	1.55722269898e-07	0.5	1e-10	1e-10	2	2.0	2
1775	CD300E	CD300E	1.66883540154	0.0393303609752	0.0951500046683	0.179853986066	0.5	1e-10	1e-10	1	1.0	1
1776	CHCHD6	CHCHD6	1.66868073735	2.81631259147	0.0951806686316	3.63681289825e-05	0.5	1e-10	1e-10	41	41.0	41
1777	CAMLG	CAMLG	1.66811220825	0.124808953111	0.0952934541301	0.0200436594739	0.5	1e-10	1e-10	70	71.0	74
1778	EPHB4	EPHB4	1.66753172966	0.25544560168	0.0954087205954	0.00477562324697	0.5	1e-10	1e-10	19	19.0	21
1779	SLC17A5	SLC17A5	1.66644405895	0.46140773125	0.0956250015197	0.00122531212444	0.5	1e-10	1e-10	32	33.0	34
1780	THOC5	THOC5	1.66601920661	0.0474731749512	0.0957095890112	0.114983827501	0.5	1e-10	1e-10	150	150.0	151
1781	SETD9	SETD9	-1.66601770981	-0.148995046398	0.0957098871274	0.0129994222581	0.5	1e-10	1e-10	102	103.0	107
1782	CCDC69	CCDC69	-1.6658404284	-0.0205118799882	0.0957452014001	0.710330181913	0.5	1e-10	1e-10	63	63.0	65
1783	CCR4	CCR4	NA	NA	NA	7.62443354543e-05	0.5	1e-10	1e-10	11	11.0	11
1784	UBE2E3	UBE2E3	-1.66502523246	-0.112410128232	0.0959077218663	0.0211753877969	0.5	1e-10	1e-10	90	90.0	90
1785	ZNF821	ZNF821	-1.66477014306	-0.466197128833	0.0959586227648	0.00126913965187	0.5	1e-10	1e-10	41	41.0	41
1786	ZNF821	ZNF821	NA	NA	NA	0.00126913965187	0.5	1e-10	1e-10	41	41.0	41
1787	ZNF595	ZNF595	1.66458160607	0.936081186592	0.0959962575962	0.000285793755346	0.5	1e-10	1e-10	9	10.0	11
1788	HOMER3	HOMER3	NA	NA	NA	7.8521871569e-05	0.5	1e-10	1e-10	2	2.0	2
1789	GLO1	GLO1	-1.66276795021	-0.0664976758843	0.0963588944401	0.0580847325311	0.5	1e-10	1e-10	79	81.0	85
1790	MMD	MMD	1.66268806615	2.00595182304	0.0963748922655	6.70593024647e-05	0.5	1e-10	1e-10	14	14.0	14
1791	SMIM8	SMIM8	NA	NA	NA	1.10043096454e-05	0.5	1e-10	1e-10	82	82.0	82
1792	ACP6	ACP6	1.66224748662	0.0859189746189	0.0964631622457	0.038411743553	0.5	1e-10	1e-10	153	156.0	170
1793	METTL22	METTL22	1.66155798043	0.69935970592	0.0966014344185	0.000533173241103	0.5	1e-10	1e-10	95	99.0	100
1794	METTL22	METTL22	NA	NA	NA	0.000533173241103	0.5	1e-10	1e-10	95	99.0	100
1795	CHCHD7	CHCHD7	NA	NA	NA	0.000112185147662	0.5	1e-10	1e-10	19	19.0	19
1796	BCAS2	BCAS2	NA	NA	NA	1.92311284426e-05	0.5	1e-10	1e-10	13	13.0	14
1797	GNRH1	GNRH1	1.6609974509	1.60347180864	0.0967139586698	0.000112335813255	0.5	1e-10	1e-10	53	54.0	54
1798	RLTPR	RLTPR	1.66030666415	0.236038806112	0.0968527757687	0.00478613331088	0.5	1e-10	1e-10	19	19.0	20
1799	CASP1	CASP1	1.66024619987	0.0369564358368	0.0968649339515	0.189470805826	0.5	1e-10	1e-10	28	28.0	28
1800	G2E3	G2E3	NA	NA	NA	1.15554982177e-06	0.5	1e-10	1e-10	21	21.0	21
1801	GABRR2	GABRR2	1.6582489156	0.258893989694	0.09726723528	0.0042328366324	0.5	1e-10	1e-10	35	36.0	36
1802	CCDC149	CCDC149	NA	NA	NA	6.18996019368e-11	0.5	1e-10	1e-10	1	1.0	1
1803	B4GALT6	B4GALT6	-1.65711239834	-3.30678579466	0.0974967529434	2.55897079344e-05	0.5	1e-10	1e-10	81	81.0	83
1804	ARFGAP1	ARFGAP1	-1.65688421925	-0.385426090302	0.0975428854468	0.0021352918162	0.5	1e-10	1e-10	21	22.0	22
1805	SNPH	SNPH	-1.65612058765	-56.3149808864	0.0976974008919	8.86223447975e-08	0.5	1e-10	1e-10	4	4.0	4
1806	VWF	VWF	NA	NA	NA	6.19855169866e-08	0.5	1e-10	1e-10	1	1.0	1
1807	SH2D4B	SH2D4B	-1.65502007304	-1.17460135341	0.0979204262223	0.000206826181032	0.5	1e-10	1e-10	318	330.0	348
1808	NSMAF	NSMAF	1.65493785557	0.169145207026	0.09793710436	0.0100105343772	0.5	1e-10	1e-10	97	98.0	98
1809	SLC25A29	SLC25A29	-1.6548181144	-0.0582356533714	0.097961398388	0.0812261367097	0.5	1e-10	1e-10	78	79.0	80
1810	KIAA1143	KIAA1143	-1.65422117441	-0.326318675167	0.0980825820956	0.00240045780806	0.5	1e-10	1e-10	32	32.0	32
1811	CA14	CA14	-1.65381396243	-32.2433404266	0.0981653181519	2.36081220282e-07	0.5	1e-10	1e-10	2	2.0	2
1812	KCNK7	KCNK7	NA	NA	NA	3.1294622584e-06	0.5	1e-10	1e-10	1	1.0	1
1813	NDRG3	NDRG3	-1.65322448183	-0.620046144129	0.0982851857245	0.000686083606665	0.5	1e-10	1e-10	10	10.0	10
1814	TRIB2	TRIB2	1.65284733071	0.355343493673	0.0983619385919	0.00226494373952	0.5	1e-10	1e-10	17	18.0	18
1815	TRIB2	TRIB2	NA	NA	NA	0.00226494373952	0.5	1e-10	1e-10	17	18.0	18
1816	C19orf48	C19orf48	1.65284373656	0.096726915091	0.0983626702576	0.0322162997671	0.5	1e-10	1e-10	186	193.0	195
1817	SQLE	SQLE	-1.65256214142	-10.7547248733	0.0984200083682	2.18129034192e-06	0.5	1e-10	1e-10	1	2.0	2
1818	ZFP82	ZFP82	1.65174792823	1.85183183727	0.098585947791	7.1226063527e-05	0.5	1e-10	1e-10	67	67.0	67
1819	TMX1	TMX1	1.65157395444	0.713357616644	0.0986214331923	0.000559064383299	0.5	1e-10	1e-10	23	23.0	24
1820	EBF4	EBF4	-1.65114368669	-0.397551751606	0.0987092386254	0.0016516607131	0.5	1e-10	1e-10	73	79.0	81
1821	CROCC	CROCC	-1.65060451788	-0.0968670014322	0.0988193557671	0.027788622569	0.5	1e-10	1e-10	79	79.0	83
1822	SAA1	SAA1	1.6502878545	0.00109788427825	0.0988840752097	264.096435699	0.5	1e-10	1e-10	197	199.0	206
1823	GOLGA3	GOLGA3	NA	NA	NA	1.09220034672e-05	0.5	1e-10	1e-10	4	5.0	5
1824	ACER3	ACER3	1.64906134462	0.173971700529	0.0991350678293	0.00961832362671	0.5	1e-10	1e-10	77	77.0	77
1825	DAB2	DAB2	-1.64902922767	-0.357334498646	0.0991416470572	0.00211247392414	0.5	1e-10	1e-10	64	64.0	65
1826	MST1R	MST1R	1.64902604864	1.49429901978	0.0991422983074	0.000111833696202	0.5	1e-10	1e-10	55	55.0	57
1827	GCC2	GCC2	1.64889160942	0.102746123608	0.0991698424038	0.025396470054	0.5	1e-10	1e-10	95	95.0	98
1828	ARL9	ARL9	-1.64832877512	-2.31140171809	0.0992852229956	4.8658972646e-05	0.5	1e-10	1e-10	25	25.0	25
1829	PPP1R8	PPP1R8	NA	NA	NA	0.000129976339408	0.5	1e-10	1e-10	31	31.0	31
1830	USP34	USP34	1.64787810461	1.0871719362	0.0993776873016	0.000241659647298	0.5	1e-10	1e-10	50	50.0	50
1831	EIF3I	EIF3I	NA	NA	NA	0.00338818376853	0.5	1e-10	1e-10	17	17.0	17
1832	PRKCA	PRKCA	-1.64752463767	-1.0673560825	0.0994502563637	0.000276021442114	0.5	1e-10	1e-10	45	48.0	48
1833	BBS10	BBS10	1.64718514283	3.73040720469	0.0995199966645	1.94047438974e-05	0.5	1e-10	1e-10	14	14.0	14
1834	RAD54L	RAD54L	1.64599473332	0.739014717304	0.0997648433364	0.00052950746753	0.5	1e-10	1e-10	42	42.0	43
1835	CD8A	CD8A	-1.64520898572	-0.0117067756847	0.0999267211122	1.96226866681	0.5	1e-10	1e-10	35	38.0	39
1836	PPOX	PPOX	NA	NA	NA	0.000262189945423	0.5	1e-10	1e-10	10	10.0	10
1837	SAP130	SAP130	-1.64479357378	-0.650429953882	0.100012387857	0.000632930264142	0.5	1e-10	1e-10	34	34.0	35
1838	SAP130	SAP130	NA	NA	NA	0.000632930264142	0.5	1e-10	1e-10	34	34.0	35
1839	SNRNP48	SNRNP48	1.64413079717	0.999735749789	0.100149187683	0.000270929330185	0.5	1e-10	1e-10	37	37.0	37
1840	GPX2	GPX2	-1.64390752986	-0.0107230743309	0.100195304556	2.33003424722	0.5	1e-10	1e-10	63	63.0	65
1841	ABI3	ABI3	1.64361490891	0.121805059982	0.100255772372	0.0186641550941	0.5	1e-10	1e-10	13	13.0	13
1842	TANC2	TANC2	1.64291760045	1.96846818912	0.100399982947	7.00519256101e-05	0.5	1e-10	1e-10	51	51.0	53
1843	NUP88	NUP88	1.64283265273	0.318795412285	0.100417562304	0.00287372675483	0.5	1e-10	1e-10	61	62.0	62
1844	HMGN2	HMGN2	1.64263928588	0.186019181801	0.100457587418	0.00766226273304	0.5	1e-10	1e-10	26	26.0	26
1845	PTOV1	PTOV1	NA	NA	NA	0.000280559108874	0.5	1e-10	1e-10	8	8.0	8
1846	ACTL6A	ACTL6A	NA	NA	NA	1.01878410042e-06	0.5	1e-10	1e-10	1	1.0	1
1847	CHMP5	CHMP5	NA	NA	NA	2.5517994378e-05	0.5	1e-10	1e-10	2	2.0	2
1848	CASP7	CASP7	1.64041427983	0.119718018604	0.100919058236	0.0178023844274	0.5	1e-10	1e-10	94	95.0	95
1849	VMAC	VMAC	-1.63943899023	-1.53915589699	0.101121867	0.000107268488945	0.5	1e-10	1e-10	14	17.0	17
1850	SHISA4	SHISA4	-1.63943126375	-0.0591314029618	0.101123474996	0.0736019440658	0.5	1e-10	1e-10	51	52.0	52
1851	CEP250	CEP250	-1.63943056238	-0.584684556541	0.101123620962	0.000842054587516	0.5	1e-10	1e-10	75	75.0	75
1852	KLHL26	KLHL26	1.63938548025	5.0593050829	0.10113300364	1.06531725e-05	0.5	1e-10	1e-10	34	34.0	35
1853	NKG7	NKG7	-1.63873952513	-0.00172727007	0.101267518645	128.320252542	0.5	1e-10	1e-10	10	10.0	10
1854	PODNL1	PODNL1	NA	NA	NA	7.15085968546e-10	0.5	1e-10	1e-10	1	1.0	1
1855	BYSL	BYSL	NA	NA	NA	2.61055753489e-05	0.5	1e-10	1e-10	6	6.0	6
1856	RNF138	RNF138	1.63829626682	0.145042632887	0.101359906073	0.0120403977489	0.5	1e-10	1e-10	29	29.0	29
1857	RLN2	RLN2	1.63794652474	0.283897092168	0.101432849471	0.00346661027326	0.5	1e-10	1e-10	3204	3245.0	3316
1858	CMTM3	CMTM3	1.63761411935	0.0374795213529	0.101502215812	0.185927049031	0.5	1e-10	1e-10	20	20.0	20
1859	TM7SF3	TM7SF3	1.63731871355	0.165022261922	0.101563892777	0.0108278335444	0.5	1e-10	1e-10	65	66.0	69
1860	C14orf132	C14orf132	NA	NA	NA	1.90524042862e-07	0.5	1e-10	1e-10	7	7.0	7
1861	HNRNPUL1	HNRNPUL1	1.63632599857	0.950020076273	0.101771377684	0.000300493597351	0.5	1e-10	1e-10	3	3.0	3
1862	ACTR1A	ACTR1A	1.63594756133	0.0883986881307	0.101850562702	0.0326037179158	0.5	1e-10	1e-10	33	33.0	33
1863	EDDM3A	EDDM3A	1.63585296578	0.601204949444	0.101870363737	0.000836634607848	0.5	1e-10	1e-10	235	277.0	294
1864	PIN1	PIN1	NA	NA	NA	8.68464849532e-06	0.5	1e-10	1e-10	3	3.0	3
1865	ZKSCAN2	ZKSCAN2	NA	NA	NA	4.38553593132e-07	0.5	1e-10	1e-10	41	41.0	42
1866	ANKIB1	ANKIB1	NA	NA	NA	1.91861907869e-08	0.5	1e-10	1e-10	4	4.0	4
1867	HIST1H2BL	HIST1H2BL	-1.63475346069	-1.95376371966	0.102100740456	6.40096473088e-05	0.5	1e-10	1e-10	13	13.0	13
1868	MAP2K6	MAP2K6	-1.63450530756	-0.0896363420351	0.102152792708	0.0341733915884	0.5	1e-10	1e-10	81	82.0	83
1869	KRT78	KRT78	NA	NA	NA	0.00222249778292	0.5	1e-10	1e-10	16	16.0	16
1870	DAAM1	DAAM1	-1.63428032398	-234.791483638	0.102200003198	4.70276276178e-09	0.5	1e-10	1e-10	1	1.0	1
1871	GAS2L3	GAS2L3	-1.63407287828	-12.4089620222	0.102243548929	1.65225392299e-06	0.5	1e-10	1e-10	9	9.0	9
1872	LCN8	LCN8	1.63386273781	0.199475669213	0.102287675384	0.00642197062935	0.5	1e-10	1e-10	16	16.0	16
1873	UFD1L	UFD1L	1.63364034271	0.68883662091	0.102334391637	0.000598008678851	0.5	1e-10	1e-10	18	18.0	22
1874	MKRN1	MKRN1	1.63362123767	0.0166594670514	0.102338405627	0.924356926922	0.5	1e-10	1e-10	17	17.0	17
1875	ELMSAN1	ELMSAN1	1.63303884983	0.439563585892	0.10246082612	0.00135195717976	0.5	1e-10	1e-10	50	50.0	54
1876	BTN2A2	BTN2A2	1.63274756746	0.219101782028	0.102522098653	0.00537664670294	0.5	1e-10	1e-10	112	113.0	114
1877	RNASET2	RNASET2	1.63230001391	0.00100188175009	0.102616300321	270.253879094	0.5	1e-10	1e-10	234	246.0	254
1878	ARHGDIB	ARHGDIB	1.63196965194	0.00664790620437	0.102685879511	6.03036534138	0.5	1e-10	1e-10	5	7.0	8
1879	POLD4	POLD4	-1.63184626167	-0.201749220151	0.102711876979	0.00621029262256	0.5	1e-10	1e-10	39	39.0	40
1880	ZFYVE19	ZFYVE19	1.63177403624	0.0853400583884	0.102727096801	0.0327023779621	0.5	1e-10	1e-10	60	60.0	61
1881	ZFYVE19	ZFYVE19	NA	NA	NA	0.0327023779621	0.5	1e-10	1e-10	60	60.0	61
1882	UBE2F	UBE2F	1.63162772725	0.0171374679904	0.102757933501	0.873012627144	0.5	1e-10	1e-10	58	58.0	58
1883	UBE2F	UBE2F	NA	NA	NA	0.873012627144	0.5	1e-10	1e-10	58	58.0	58
1884	LHFPL2	LHFPL2	NA	NA	NA	5.70475294819e-05	0.5	1e-10	1e-10	10	10.0	11
1885	URAD	URAD	1.63023997023	1.23628537419	0.103050789272	0.000185545558364	0.5	1e-10	1e-10	64	64.0	66
1886	DHCR7	DHCR7	NA	NA	NA	0.000522370175398	0.5	1e-10	1e-10	15	16.0	16
1887	ITLN1	ITLN1	-1.62797057323	-0.0131646060232	0.103531125553	1.48721016522	0.5	1e-10	1e-10	27	27.0	28
1888	RALA	RALA	NA	NA	NA	1.37222897728e-05	0.5	1e-10	1e-10	5	5.0	5
1889	HKR1	HKR1	1.62690688625	0.207244641936	0.103756875227	0.00610947757145	0.5	1e-10	1e-10	67	67.0	67
1890	MASTL	MASTL	1.62675275156	0.112348214174	0.103789620148	0.0212093345012	0.5	1e-10	1e-10	221	224.0	225
1891	FCN2	FCN2	NA	NA	NA	0.00207827718682	0.5	1e-10	1e-10	13	13.0	13
1892	EMR2	EMR2	1.62550951267	0.00666801662404	0.104054038572	6.69704660159	0.5	1e-10	1e-10	6	6.0	6
1893	LARS2	LARS2	-1.62544918053	-1.25876570296	0.104066883924	0.000181297970259	0.5	1e-10	1e-10	55	55.0	55
1894	NUP155	NUP155	-1.62471839932	-0.423722592187	0.104222575058	0.00144163934978	0.5	1e-10	1e-10	99	102.0	108
1895	CLDND2	CLDND2	1.62463687752	0.464854316332	0.104239954542	0.00137896589586	0.5	1e-10	1e-10	13	13.0	13
1896	SPON2	SPON2	-1.62449155183	-0.0636228297353	0.104270941968	0.0837475866927	0.5	1e-10	1e-10	33	34.0	36
1897	SLC25A32	SLC25A32	NA	NA	NA	5.04247040737e-05	0.5	1e-10	1e-10	54	54.0	54
1898	C17orf75	C17orf75	NA	NA	NA	0.000441395255687	0.5	1e-10	1e-10	27	27.0	27
1899	SYTL1	SYTL1	-1.62386949598	-0.170409370638	0.104403664056	0.00787179208434	0.5	1e-10	1e-10	2	2.0	2
1900	SNRPB2	SNRPB2	NA	NA	NA	9.99081896327e-05	0.5	1e-10	1e-10	7	7.0	7
1901	C1orf109	C1orf109	1.62309608915	0.709750048894	0.104568865518	0.000518419109305	0.5	1e-10	1e-10	57	57.0	59
1902	USP40	USP40	1.62268834705	0.864081845496	0.104656043687	0.000336708356745	0.5	1e-10	1e-10	26	26.0	26
1903	C22orf39	C22orf39	1.62261928547	1.47569426914	0.104670815259	0.000117963298312	0.5	1e-10	1e-10	24	24.0	24
1904	CCS	CCS	1.62152398699	0.102228767178	0.104905309896	0.0228209945053	0.5	1e-10	1e-10	30	30.0	30
1905	NADSYN1	NADSYN1	1.62100392734	0.0279248520256	0.105016796425	0.340050296593	0.5	1e-10	1e-10	140	142.0	142
1906	ACP1	ACP1	-1.62091051493	-0.380263738714	0.105036831445	0.00158296555605	0.5	1e-10	1e-10	40	41.0	42
1907	TTLL11	TTLL11	NA	NA	NA	1.79847763143e-06	0.5	1e-10	1e-10	15	15.0	15
1908	HPS1	HPS1	-1.61932758823	-0.0172522901649	0.105376797815	0.897612596685	0.5	1e-10	1e-10	96	96.0	96
1909	VPS53	VPS53	1.61930708375	0.0651171507496	0.105381207298	0.0622288941113	0.5	1e-10	1e-10	140	159.0	165
1910	ABCD4	ABCD4	NA	NA	NA	0.000122956306678	0.5	1e-10	1e-10	22	22.0	22
1911	TAF4	TAF4	NA	NA	NA	3.09295010201e-07	0.5	1e-10	1e-10	2	2.0	2
1912	CIC	CIC	NA	NA	NA	0.0006848173991	0.5	1e-10	1e-10	10	10.0	10
1913	ACTN2	ACTN2	1.61779240385	0.327841408059	0.105707343986	0.0023557345276	0.5	1e-10	1e-10	11	11.0	11
1914	CEP97	CEP97	1.61712030732	1.15202214284	0.105852314173	0.000199663306032	0.5	1e-10	1e-10	63	64.0	64
1915	SH3D19	SH3D19	NA	NA	NA	1.31360185968e-07	0.5	1e-10	1e-10	7	7.0	7
1916	IFFO1	IFFO1	NA	NA	NA	3.25106590976e-06	0.5	1e-10	1e-10	2	2.0	4
1917	CTNS	CTNS	-1.61654141173	-0.069217470371	0.105977307429	0.0547973498795	0.5	1e-10	1e-10	50	51.0	51
1918	DOLPP1	DOLPP1	NA	NA	NA	1.26172097911e-06	0.5	1e-10	1e-10	25	25.0	26
1919	INO80E	INO80E	1.61628269613	0.0752537300493	0.106033206295	0.0429826217623	0.5	1e-10	1e-10	82	82.0	85
1920	C6orf203	C6orf203	NA	NA	NA	1.75002543486e-08	0.5	1e-10	1e-10	1	1.0	1
1921	GPRIN3	GPRIN3	1.61577567917	0.902582742176	0.106142821703	0.000328991791116	0.5	1e-10	1e-10	16	18.0	18
1922	FAM104A	FAM104A	-1.61567765971	-0.0555386747189	0.10616402355	0.0860966876441	0.5	1e-10	1e-10	67	72.0	72
1923	SLFN5	SLFN5	-1.61557007529	-0.0784472741773	0.10618729819	0.0419572604416	0.5	1e-10	1e-10	132	135.0	138
1924	SCRN2	SCRN2	-1.61543840941	-0.051152830713	0.106215788076	0.0916359375287	0.5	1e-10	1e-10	55	55.0	55
1925	SEC24B	SEC24B	-1.61542247941	-0.629220460064	0.106219235422	0.000725713707631	0.5	1e-10	1e-10	34	34.0	35
1926	LRRC41	LRRC41	NA	NA	NA	4.07099445222e-07	0.5	1e-10	1e-10	9	9.0	9
1927	EIF3L	EIF3L	NA	NA	NA	0.00199011080627	0.5	1e-10	1e-10	10	10.0	10
1928	NECAB3	NECAB3	-1.6140869948	-0.717115062356	0.106508557883	0.00050639085561	0.5	1e-10	1e-10	38	38.0	39
1929	SH2B2	SH2B2	1.61367643082	0.0802169833375	0.106597628841	0.0383819095301	0.5	1e-10	1e-10	43	43.0	49
1930	SENP8	SENP8	-1.61338288658	-4.89240933128	0.106661348812	1.07847194873e-05	0.5	1e-10	1e-10	12	12.0	12
1931	SENP8	SENP8	NA	NA	NA	1.07847194873e-05	0.5	1e-10	1e-10	12	12.0	12
1932	CDO1	CDO1	-1.61271307401	-1.84487284854	0.106806858797	8.08476114909e-05	0.5	1e-10	1e-10	21	21.0	23
1933	TRIM24	TRIM24	1.61229611015	0.458118547989	0.10689751938	0.00130127886262	0.5	1e-10	1e-10	149	163.0	165
1934	ORAI3	ORAI3	1.61181044855	0.309238885814	0.107003193802	0.00254862298968	0.5	1e-10	1e-10	43	43.0	44
1935	SPAG16	SPAG16	-1.61165024515	-880.134500499	0.107038070381	3.32092711064e-10	0.5	1e-10	1e-10	2	2.0	2
1936	SPAG16	SPAG16	NA	NA	NA	3.32092711064e-10	0.5	1e-10	1e-10	2	2.0	2
1937	SZRD1	SZRD1	1.61024111746	0.337905102692	0.107345228273	0.00228113393325	0.5	1e-10	1e-10	36	38.0	38
1938	STEAP3	STEAP3	1.60967593347	0.149165264671	0.107468621566	0.0112571711416	0.5	1e-10	1e-10	22	22.0	22
1939	ULBP2	ULBP2	-1.60942953215	-1.06859255034	0.107522452068	0.000225532589248	0.5	1e-10	1e-10	30	30.0	30
1940	TTC19	TTC19	-1.60916263512	-0.413720304268	0.107580784289	0.00147351525503	0.5	1e-10	1e-10	28	28.0	29
1941	RNF11	RNF11	-1.60900702764	-0.149289026971	0.107614804962	0.012068057675	0.5	1e-10	1e-10	16	16.0	16
1942	RNF11	RNF11	NA	NA	NA	0.012068057675	0.5	1e-10	1e-10	16	16.0	16
1943	TRIM41	TRIM41	-1.60834871259	-0.513990173736	0.107758827536	0.00118164129886	0.5	1e-10	1e-10	14	16.0	16
1944	METTL10	METTL10	1.60833748118	0.807119566563	0.107761286006	0.000365697221534	0.5	1e-10	1e-10	52	52.0	53
1945	GAL3ST4	GAL3ST4	1.60790081995	1.00440143399	0.107856902251	0.000252742126597	0.5	1e-10	1e-10	33	33.0	34
1946	C17orf85	C17orf85	1.6077070243	0.628159185179	0.107899359436	0.000658205777532	0.5	1e-10	1e-10	85	92.0	94
1947	AMPD2	AMPD2	1.60769956368	0.0692180236113	0.10790099419	0.0575334666701	0.5	1e-10	1e-10	12	12.0	12
1948	DALRD3	DALRD3	NA	NA	NA	0.000391517547449	0.5	1e-10	1e-10	46	46.0	47
1949	RCN1	RCN1	-1.6058059711	-1.15257690716	0.108316548283	0.000200331267057	0.5	1e-10	1e-10	15	15.0	15
1950	ALPL	ALPL	-1.60559897882	-0.000694826306003	0.108362049994	547.038190321	0.5	1e-10	1e-10	45	46.0	50
1951	ALPL	ALPL	NA	NA	NA	547.038190321	0.5	1e-10	1e-10	45	46.0	50
1952	ING1	ING1	-1.60549836245	-0.248255718934	0.108384173272	0.00426735667898	0.5	1e-10	1e-10	67	70.0	71
1953	GPR89B	GPR89B	NA	NA	NA	9.67477977814e-08	0.5	1e-10	1e-10	13	13.0	13
1954	GPR89B	GPR89B	NA	NA	NA	9.67477977814e-08	0.5	1e-10	1e-10	13	13.0	13
1955	RTFDC1	RTFDC1	-1.60500697387	-0.0845807436113	0.108492269933	0.0345577394173	0.5	1e-10	1e-10	18	18.0	18
1956	RAB40C	RAB40C	-1.60475110358	-0.281433652922	0.108548590564	0.00328935225274	0.5	1e-10	1e-10	41	47.0	48
1957	CCDC121	CCDC121	NA	NA	NA	1.68316340074e-06	0.5	1e-10	1e-10	3	3.0	3
1958	INPP5D	INPP5D	-1.60458288857	-0.227709884792	0.108585629643	0.00510609309311	0.5	1e-10	1e-10	2	2.0	2
1959	INPP5D	INPP5D	NA	NA	NA	0.00510609309311	0.5	1e-10	1e-10	2	2.0	2
1960	NUP205	NUP205	1.60391654431	1.40474691834	0.108732449524	0.00012724620609	0.5	1e-10	1e-10	17	17.0	17
1961	FANCG	FANCG	-1.60386288881	-0.185480609546	0.108744278612	0.00707125890266	0.5	1e-10	1e-10	156	158.0	158
1962	LYPD4	LYPD4	1.60376874224	5.70388526095	0.108765036968	7.71477092308e-06	0.5	1e-10	1e-10	6	6.0	6
1963	CNOT11	CNOT11	NA	NA	NA	3.94283998317e-05	0.5	1e-10	1e-10	6	6.0	6
1964	CNOT11	CNOT11	NA	NA	NA	3.94283998317e-05	0.5	1e-10	1e-10	6	6.0	6
1965	EPDR1	EPDR1	-1.60343083378	-3.04973659001	0.108839568148	2.6265466871e-05	0.5	1e-10	1e-10	8	9.0	9
1966	HEPACAM2	HEPACAM2	1.60278797435	1.22562729055	0.10898147273	0.00016596390193	0.5	1e-10	1e-10	37	38.0	40
1967	DPM3	DPM3	1.60216657486	0.699120183104	0.109118779297	0.000500849555854	0.5	1e-10	1e-10	32	33.0	33
1968	MFAP1	MFAP1	NA	NA	NA	2.12172983742e-05	0.5	1e-10	1e-10	10	10.0	10
1969	MFAP1	MFAP1	NA	NA	NA	2.12172983742e-05	0.5	1e-10	1e-10	10	10.0	10
1970	TUBGCP6	TUBGCP6	NA	NA	NA	0.00079516047043	0.5	1e-10	1e-10	8	8.0	8
1971	ZNF30	ZNF30	1.60096281766	1.07167157315	0.109385154792	0.000227513594621	0.5	1e-10	1e-10	95	96.0	97
1972	SOX15	SOX15	1.60037207223	53.3330887733	0.10951606684	9.57107981536e-08	0.5	1e-10	1e-10	5	5.0	5
1973	USO1	USO1	NA	NA	NA	0.000311912850942	0.5	1e-10	1e-10	6	6.0	6
1974	HSD17B14	HSD17B14	-1.60024744367	-0.797487327374	0.109543700947	0.000370021900638	0.5	1e-10	1e-10	94	94.0	97
1975	PAAF1	PAAF1	1.60009872854	0.403553785217	0.109576683025	0.00175847451225	0.5	1e-10	1e-10	80	80.0	82
1976	ENKUR	ENKUR	1.60007917765	3.4592283714	0.10958101961	2.05027120745e-05	0.5	1e-10	1e-10	19	20.0	20
1977	NLRP6	NLRP6	-1.59940310826	-0.0691029804193	0.109731062102	0.0507944597092	0.5	1e-10	1e-10	7	7.0	7
1978	SPATA13	SPATA13	NA	NA	NA	0.0116066750995	0.5	1e-10	1e-10	71	71.0	72
1979	ANKRD28	ANKRD28	1.59924855239	0.471938199842	0.10976538603	0.00108070723187	0.5	1e-10	1e-10	28	28.0	28
1980	NOL9	NOL9	1.5991070004	2.40390134032	0.109796829489	4.4983473356e-05	0.5	1e-10	1e-10	32	32.0	32
1981	HNRNPH1	HNRNPH1	-1.59877521408	-0.0644245590129	0.109870558286	0.0567944707915	0.5	1e-10	1e-10	47	47.0	50
1982	CREBZF	CREBZF	-1.59866815404	-0.340963979886	0.10989435727	0.0020295526904	0.5	1e-10	1e-10	60	60.0	60
1983	MED19	MED19	-1.59847985016	-0.192452410313	0.109936226295	0.00641071759876	0.5	1e-10	1e-10	118	119.0	119
1984	FAM43A	FAM43A	-1.59787188059	-1.00217998665	0.110071493275	0.000272403726009	0.5	1e-10	1e-10	8	8.0	8
1985	LPAR2	LPAR2	-1.59735458778	-0.0022223288328	0.110186689125	49.8872741591	0.5	1e-10	1e-10	80	85.0	87
1986	UFL1	UFL1	1.5971800033	0.459903655844	0.110225588804	0.00124874850628	0.5	1e-10	1e-10	59	59.0	60
1987	RNASEH2C	RNASEH2C	-1.59698890515	-0.0708207074097	0.110268180377	0.0483696789292	0.5	1e-10	1e-10	72	72.0	73
1988	CRYGD	CRYGD	1.59597249032	0.495974389616	0.110494935401	0.00108508661737	0.5	1e-10	1e-10	31	31.0	34
1989	EP300	EP300	-1.5959676934	-0.71128324169	0.110496006433	0.000503861829726	0.5	1e-10	1e-10	29	29.0	30
1990	IRF9	IRF9	-1.59549064048	-0.019765461015	0.110602561329	0.648156838645	0.5	1e-10	1e-10	82	85.0	86
1991	FBXO3	FBXO3	1.5953596056	6.53340437829	0.110631843579	6.11016776094e-06	0.5	1e-10	1e-10	27	27.0	27
1992	CCDC88A	CCDC88A	-1.59495112126	-0.662653606635	0.11072316651	0.00055664766155	0.5	1e-10	1e-10	67	67.0	69
1993	C1orf131	C1orf131	1.59456962089	3.22236195018	0.110808510512	2.10025156661e-05	0.5	1e-10	1e-10	67	67.0	68
1994	C1orf131	C1orf131	NA	NA	NA	2.10025156661e-05	0.5	1e-10	1e-10	67	67.0	68
1995	HIST2H2BF	HIST2H2BF	1.59425940832	0.0729425172327	0.110877945271	0.0432416659832	0.5	1e-10	1e-10	7	8.0	9
1996	ZNF496	ZNF496	1.59402398207	0.19518597291	0.110930663562	0.0061005820606	0.5	1e-10	1e-10	57	57.0	59
1997	ZNF496	ZNF496	NA	NA	NA	0.0061005820606	0.5	1e-10	1e-10	57	57.0	59
1998	USP25	USP25	NA	NA	NA	1.01456934839e-05	0.5	1e-10	1e-10	2	2.0	2
1999	LAPTM5	LAPTM5	-1.59389007176	-0.00128311967302	0.110960658524	150.76344574	0.5	1e-10	1e-10	55	58.0	58
2000	ZNF121	ZNF121	NA	NA	NA	3.52629965837e-09	0.5	1e-10	1e-10	2	2.0	2
2001	CD1D	CD1D	-1.59352157141	-0.0631151777711	0.111043233045	0.065326944103	0.5	1e-10	1e-10	156	157.0	160
2002	TXNL4A	TXNL4A	-1.59344447568	-0.510025952551	0.111060514993	0.00106023346052	0.5	1e-10	1e-10	99	104.0	105
2003	KAT5	KAT5	NA	NA	NA	6.73544491199e-06	0.5	1e-10	1e-10	7	7.0	7
2004	STK4	STK4	1.59282008886	0.158775023825	0.111200557153	0.010405317858	0.5	1e-10	1e-10	19	19.0	19
2005	TMEM176A	TMEM176A	-1.59262983356	-0.00378105469162	0.111243256734	18.6297061946	0.5	1e-10	1e-10	64	67.0	67
2006	BATF3	BATF3	-1.59232061948	-8.39022197496	0.111312682207	3.71696715444e-06	0.5	1e-10	1e-10	2	2.0	2
2007	BNIPL	BNIPL	-1.59211183764	-1.6467227915	0.111359577733	8.44915623156e-05	0.5	1e-10	1e-10	7	7.0	7
2008	BNIPL	BNIPL	NA	NA	NA	8.44915623156e-05	0.5	1e-10	1e-10	7	7.0	7
2009	OSGIN2	OSGIN2	1.59199994821	0.195303599736	0.11138471619	0.00645121751327	0.5	1e-10	1e-10	33	33.0	37
2010	LY6E	LY6E	-1.59198509042	-0.0260540174946	0.11138805466	0.380239792822	0.5	1e-10	1e-10	6	6.0	6
2011	RANBP9	RANBP9	-1.59096944735	-0.391478444453	0.111616451814	0.00151364763844	0.5	1e-10	1e-10	11	12.0	12
2012	SHMT1	SHMT1	1.59045807601	0.0291601984315	0.111731588449	0.272152641757	0.5	1e-10	1e-10	68	72.0	82
2013	RASIP1	RASIP1	1.59038996753	14.6020539174	0.111746930324	1.20202553398e-06	0.5	1e-10	1e-10	8	8.0	8
2014	BBS9	BBS9	NA	NA	NA	1.53810042543e-08	0.5	1e-10	1e-10	3	3.0	3
2015	ZBTB45	ZBTB45	1.58869657196	1.34071645217	0.11212891326	0.000149170547466	0.5	1e-10	1e-10	9	9.0	9
2016	BLOC1S2	BLOC1S2	-1.58811851805	-0.125719435427	0.112259541643	0.0191741836177	0.5	1e-10	1e-10	35	35.0	35
2017	LYVE1	LYVE1	NA	NA	NA	0.000163912106606	0.5	1e-10	1e-10	1	1.0	1
2018	NR1D2	NR1D2	-1.58749467439	-2.09470975636	0.112400652186	6.20744695678e-05	0.5	1e-10	1e-10	6	6.0	6
2019	AREG	AREG	-1.58732787407	-0.0947008088611	0.112438405332	0.0297417731256	0.5	1e-10	1e-10	49	49.0	51
2020	UBE2B	UBE2B	NA	NA	NA	1.12043485625e-06	0.5	1e-10	1e-10	1	1.0	1
2021	HEATR5A	HEATR5A	1.58703502612	4.79215240599	0.11250471195	1.07998410971e-05	0.5	1e-10	1e-10	6	6.0	6
2022	EIF5A2	EIF5A2	1.58683526449	8.77133598718	0.112549959651	3.37283033225e-06	0.5	1e-10	1e-10	34	35.0	35
2023	TUBGCP5	TUBGCP5	1.5866135489	3.3407181913	0.112600196906	2.27325882164e-05	0.5	1e-10	1e-10	40	46.0	47
2024	TUBGCP5	TUBGCP5	NA	NA	NA	2.27325882164e-05	0.5	1e-10	1e-10	40	46.0	47
2025	GHSR	GHSR	1.58613512536	2.01429979921	0.112708660364	6.6608678305e-05	0.5	1e-10	1e-10	67	69.0	70
2026	LILRB4	LILRB4	1.58573246002	1.91995860041	0.112800012479	8.45173975726e-05	0.5	1e-10	1e-10	1	1.0	1
2027	PSMA4	PSMA4	1.58515625711	0.187465379256	0.112930836313	0.00708970439713	0.5	1e-10	1e-10	30	30.0	30
2028	BTBD11	BTBD11	1.58490351009	4.46745661301	0.112988258907	1.26518881173e-05	0.5	1e-10	1e-10	9	9.0	9
2029	SERPINB8	SERPINB8	1.5845740484	0.285599002271	0.113063145153	0.00380339767609	0.5	1e-10	1e-10	36	37.0	37
2030	LEPRE1	LEPRE1	NA	NA	NA	2.32115441249e-08	0.5	1e-10	1e-10	1	1.0	1
2031	SLC30A7	SLC30A7	NA	NA	NA	3.26045093192e-06	0.5	1e-10	1e-10	7	7.0	7
2032	EIF2D	EIF2D	-1.58314117661	-0.155539490507	0.113389290215	0.0100831183494	0.5	1e-10	1e-10	28	28.0	28
2033	EIF2D	EIF2D	NA	NA	NA	0.0100831183494	0.5	1e-10	1e-10	28	28.0	28
2034	CTNNAL1	CTNNAL1	1.58229076902	0.591015502952	0.113583207077	0.000696457334935	0.5	1e-10	1e-10	17	17.0	17
2035	SAMD14	SAMD14	1.58216820579	0.341346995599	0.113611176466	0.00228845476015	0.5	1e-10	1e-10	14	14.0	15
2036	DHRS7B	DHRS7B	-1.58165965565	-0.139165762573	0.113727287467	0.0126010313339	0.5	1e-10	1e-10	70	70.0	72
2037	BIN1	BIN1	-1.5815738558	-0.0281224566749	0.113746886302	0.304834660948	0.5	1e-10	1e-10	53	53.0	53
2038	BIN1	BIN1	NA	NA	NA	0.304834660948	0.5	1e-10	1e-10	53	53.0	53
2039	PDCL3	PDCL3	NA	NA	NA	3.21292984818e-05	0.5	1e-10	1e-10	8	8.0	8
2040	PDCL3	PDCL3	NA	NA	NA	3.21292984818e-05	0.5	1e-10	1e-10	8	8.0	8
2041	EXOSC10	EXOSC10	-1.58068661563	-0.120519774803	0.113949710178	0.0176076771888	0.5	1e-10	1e-10	40	42.0	44
2042	EXOSC10	EXOSC10	NA	NA	NA	0.0176076771888	0.5	1e-10	1e-10	40	42.0	44
2043	FIBP	FIBP	1.58061455297	0.0562228671698	0.11396619626	0.0750289564092	0.5	1e-10	1e-10	113	113.0	113
2044	UBR5	UBR5	-1.58050050939	-1.18608841637	0.113992290334	0.000181605409493	0.5	1e-10	1e-10	4	4.0	4
2045	COPA	COPA	1.58022350892	0.0370680963997	0.114055689823	0.173797725108	0.5	1e-10	1e-10	25	25.0	26
2046	GLTSCR1L	GLTSCR1L	1.57988249239	0.711430313005	0.114133779345	0.000509466794003	0.5	1e-10	1e-10	34	34.0	34
2047	CD1A	CD1A	-1.5798209184	-3.91742337635	0.114147883683	1.57247293044e-05	0.5	1e-10	1e-10	9	9.0	10
2048	CD1A	CD1A	NA	NA	NA	1.57247293044e-05	0.5	1e-10	1e-10	9	9.0	10
2049	SPAG1	SPAG1	-1.57940554711	-0.359440447419	0.114243065839	0.00190676937926	0.5	1e-10	1e-10	41	41.0	41
2050	SCGB1C1	SCGB1C1	1.57882557407	0.184111742514	0.114376070917	0.00764231147676	0.5	1e-10	1e-10	12	12.0	12
2051	SPATA6	SPATA6	NA	NA	NA	6.29984982978e-07	0.5	1e-10	1e-10	1	1.0	1
2052	RBM25	RBM25	NA	NA	NA	1.31825820022e-05	0.5	1e-10	1e-10	1	1.0	1
2053	TAAR1	TAAR1	1.57749902081	0.395872366001	0.114680747235	0.00152145027925	0.5	1e-10	1e-10	112	112.0	114
2054	ALG5	ALG5	1.57746278925	1.14724072795	0.114689077674	0.000194225302903	0.5	1e-10	1e-10	7	7.0	7
2055	B3GNT9	B3GNT9	-1.57741657104	-0.63084088253	0.114699704958	0.000607693184846	0.5	1e-10	1e-10	28	28.0	28
2056	ZNF490	ZNF490	1.577275016	3.28342523294	0.114732258539	2.03095730348e-05	0.5	1e-10	1e-10	8	8.0	8
2057	UIMC1	UIMC1	-1.57696839101	-0.063234924614	0.11480279838	0.0594674082041	0.5	1e-10	1e-10	25	25.0	25
2058	RGS2	RGS2	1.57675731723	0.00357489167821	0.114851376255	19.0740661274	0.5	1e-10	1e-10	22	22.0	22
2059	NCLN	NCLN	1.57670880251	0.0346588391643	0.114862544029	0.228297094027	0.5	1e-10	1e-10	35	35.0	35
2060	TIGD5	TIGD5	1.57668102835	1.5218514768	0.114868937844	0.000114736211866	0.5	1e-10	1e-10	20	20.0	20
2061	CEACAM21	CEACAM21	-1.57631960283	-0.0096604886211	0.114952166195	2.76464183955	0.5	1e-10	1e-10	32	32.0	32
2062	CELA3B	CELA3B	-1.57610691357	-0.894409128348	0.115001166022	0.000345356264424	0.5	1e-10	1e-10	29	29.0	30
2063	PLXNA2	PLXNA2	NA	NA	NA	1.69292072473e-07	0.5	1e-10	1e-10	4	4.0	4
2064	POMGNT1	POMGNT1	NA	NA	NA	2.87923358647e-06	0.5	1e-10	1e-10	1	1.0	1
2065	RDM1	RDM1	1.57542437801	3.8236013656	0.115158521056	1.69056613785e-05	0.5	1e-10	1e-10	45	47.0	48
2066	UNC45A	UNC45A	-1.57451286015	-0.292884652047	0.115368930803	0.00281011897015	0.5	1e-10	1e-10	47	48.0	51
2067	UNC45A	UNC45A	NA	NA	NA	0.00281011897015	0.5	1e-10	1e-10	47	48.0	51
2068	LAX1	LAX1	-1.57434660461	-0.134255164959	0.115407340892	0.0161652441504	0.5	1e-10	1e-10	138	139.0	146
2069	ITGB3	ITGB3	-1.57386728817	-0.159153972483	0.115518133862	0.0101786549311	0.5	1e-10	1e-10	65	66.0	70
2070	SCGB3A2	SCGB3A2	1.57363197301	0.817585503874	0.115572557057	0.00037022303049	0.5	1e-10	1e-10	41	42.0	42
2071	CLEC2B	CLEC2B	NA	NA	NA	5.44466563314e-06	0.5	1e-10	1e-10	1	1.0	1
2072	AQP10	AQP10	-1.57259057516	-0.130059230455	0.115813651406	0.0139651952628	0.5	1e-10	1e-10	13	13.0	13
2073	FLYWCH2	FLYWCH2	1.57235319996	0.0936182696131	0.115868661504	0.0293615590695	0.5	1e-10	1e-10	30	32.0	32
2074	AP3B2	AP3B2	1.57192163215	0.0331316523964	0.115968727034	0.191827800042	0.5	1e-10	1e-10	99	99.0	103
2075	AP3B2	AP3B2	NA	NA	NA	0.191827800042	0.5	1e-10	1e-10	99	99.0	103
2076	KATNA1	KATNA1	-1.57191929408	-0.771500301174	0.115969269337	0.000422847147347	0.5	1e-10	1e-10	56	56.0	58
2077	KIR2DL4	KIR2DL4	-1.57186797946	-0.0764349606172	0.115981171968	0.0484030423881	0.5	1e-10	1e-10	12	13.0	13
2078	DCAF8	DCAF8	1.57181359533	0.375047451809	0.115993787634	0.00166624345812	0.5	1e-10	1e-10	9	9.0	9
2079	FBXO27	FBXO27	1.57145815087	9.6620031177	0.11607626781	2.50592519613e-06	0.5	1e-10	1e-10	18	18.0	19
2080	LRRC8D	LRRC8D	NA	NA	NA	2.2233936209e-05	0.5	1e-10	1e-10	4	4.0	4
2081	RSAD1	RSAD1	-1.57091108767	-0.160605085616	0.116203302787	0.0100321772672	0.5	1e-10	1e-10	57	57.0	57
2082	PDE3B	PDE3B	NA	NA	NA	4.05686975077e-07	0.5	1e-10	1e-10	8	8.0	8
2083	SLC35F3	SLC35F3	1.57044867554	19.8168795996	0.116310765889	6.09611855127e-07	0.5	1e-10	1e-10	21	21.0	21
2084	AFAP1	AFAP1	1.57040149658	0.284343121778	0.116321734519	0.0027805961993	0.5	1e-10	1e-10	58	58.0	58
2085	PRKCI	PRKCI	1.57000714623	5.38851775167	0.11641344875	9.21899246989e-06	0.5	1e-10	1e-10	5	5.0	5
2086	BTBD2	BTBD2	-1.56946754821	-0.186559012313	0.116539035338	0.0075622063027	0.5	1e-10	1e-10	24	27.0	27
2087	HRCT1	HRCT1	NA	NA	NA	0.00171885402519	0.5	1e-10	1e-10	97	97.0	98
2088	PIAS2	PIAS2	-1.56861646499	-0.411188285606	0.116737333584	0.00144461398573	0.5	1e-10	1e-10	52	52.0	52
2089	VDAC2	VDAC2	1.56842121177	0.0555277362765	0.116782863987	0.0790363864228	0.5	1e-10	1e-10	74	74.0	74
2090	MAP1LC3A	MAP1LC3A	1.56814097251	0.0422832142819	0.116848236349	0.130745134243	0.5	1e-10	1e-10	132	132.0	137
2091	MED21	MED21	-1.5676036976	-0.533059919132	0.116973648654	0.000822306887571	0.5	1e-10	1e-10	31	31.0	32
2092	BRI3BP	BRI3BP	1.56698446686	1.01299868903	0.117118322412	0.000230127809275	0.5	1e-10	1e-10	12	13.0	14
2093	CXCL2	CXCL2	NA	NA	NA	2.00930210167e-05	0.5	1e-10	1e-10	2	2.0	2
2094	STAMBP	STAMBP	-1.56661340197	-6.67985026732	0.117205083321	5.00270273388e-06	0.5	1e-10	1e-10	11	11.0	11
2095	ZNF18	ZNF18	-1.56629854641	-1.15437185508	0.117278741153	0.000183457351666	0.5	1e-10	1e-10	17	17.0	17
2096	TOMM7	TOMM7	1.56602823882	0.0120324724562	0.117342006345	1.64240115894	0.5	1e-10	1e-10	71	75.0	76
2097	TMEM42	TMEM42	NA	NA	NA	6.91177425479e-06	0.5	1e-10	1e-10	7	7.0	7
2098	ZNF543	ZNF543	-1.56585169815	-2.5907639543	0.117383339953	3.24095701292e-05	0.5	1e-10	1e-10	28	28.0	28
2099	METTL4	METTL4	-1.5650039453	-0.396380104571	0.117581984237	0.00153044989275	0.5	1e-10	1e-10	81	82.0	82
2100	PRADC1	PRADC1	NA	NA	NA	0.00377742907511	0.5	1e-10	1e-10	37	37.0	37
2101	PRADC1	PRADC1	NA	NA	NA	0.00377742907511	0.5	1e-10	1e-10	37	37.0	37
2102	FDX1L	FDX1L	-1.5644811818	-1.66723262286	0.117704608902	8.7819592347e-05	0.5	1e-10	1e-10	16	16.0	18
2103	C1orf170	C1orf170	-1.56398597245	-0.279450750567	0.117820862724	0.00420510725462	0.5	1e-10	1e-10	9	12.0	13
2104	C1orf170	C1orf170	NA	NA	NA	0.00420510725462	0.5	1e-10	1e-10	9	12.0	13
2105	C1orf116	C1orf116	1.56394962923	2.47931854704	0.117829398093	3.76523251355e-05	0.5	1e-10	1e-10	5	5.0	5
2106	C1orf116	C1orf116	NA	NA	NA	3.76523251355e-05	0.5	1e-10	1e-10	5	5.0	5
2107	NUTF2	NUTF2	NA	NA	NA	1.78386339484e-05	0.5	1e-10	1e-10	1	1.0	1
2108	NUTF2	NUTF2	NA	NA	NA	1.78386339484e-05	0.5	1e-10	1e-10	1	1.0	1
2109	UBXN4	UBXN4	NA	NA	NA	1.45228423983e-06	0.5	1e-10	1e-10	1	1.0	1
2110	UBXN4	UBXN4	NA	NA	NA	1.45228423983e-06	0.5	1e-10	1e-10	1	1.0	1
2111	ZNF32	ZNF32	NA	NA	NA	2.13199817463e-05	0.5	1e-10	1e-10	14	14.0	14
2112	CPAMD8	CPAMD8	1.5629811496	2.08745464902	0.118057028693	5.10795838901e-05	0.5	1e-10	1e-10	43	43.0	46
2113	RCBTB2	RCBTB2	1.55918359366	0.0647618279635	0.118952932806	0.0556260370346	0.5	1e-10	1e-10	109	110.0	114
2114	GLIS3	GLIS3	NA	NA	NA	1.29755254158e-08	0.5	1e-10	1e-10	16	16.0	16
2115	SAMD12	SAMD12	1.55795439622	15.7347789284	0.119244059001	8.46249512349e-07	0.5	1e-10	1e-10	31	31.0	31
2116	WNT1	WNT1	1.55754901308	4.54413825004	0.119340193294	1.24132701427e-05	0.5	1e-10	1e-10	10	10.0	10
2117	E2F5	E2F5	NA	NA	NA	1.97796428616e-05	0.5	1e-10	1e-10	37	37.0	37
2118	CRAT	CRAT	-1.55732754861	-0.0823606953719	0.119392737974	0.0313648214116	0.5	1e-10	1e-10	57	57.0	57
2119	ZC2HC1C	ZC2HC1C	NA	NA	NA	8.82976338817e-09	0.5	1e-10	1e-10	1	1.0	1
2120	GEMIN5	GEMIN5	-1.55712082518	-6.29446213077	0.119441801546	7.30619915076e-06	0.5	1e-10	1e-10	15	15.0	15
2121	STK38	STK38	-1.55653396911	-0.0652575358281	0.119581171577	0.0593574883275	0.5	1e-10	1e-10	45	45.0	45
2122	ART3	ART3	-1.55645477772	-2920.33494634	0.119599988167	2.63416027888e-11	0.5	1e-10	1e-10	1	1.0	1
2123	FXYD1	FXYD1	-1.55616728011	-0.140851548165	0.119668319688	0.0123502381225	0.5	1e-10	1e-10	42	42.0	43
2124	ADAMTSL4-AS1	ADAMTSL4-AS1	-1.55565960285	-0.0353178615574	0.11978905749	0.188344308497	0.5	1e-10	1e-10	55	55.0	59
2125	PIGF	PIGF	NA	NA	NA	2.31182063556e-06	0.5	1e-10	1e-10	12	12.0	12
2126	ZBED6CL	ZBED6CL	-1.55525900843	-0.200220097155	0.119884395764	0.00645944532135	0.5	1e-10	1e-10	30	30.0	31
2127	MYO6	MYO6	-1.55510017015	-2.475694596	0.119922214455	3.67276805697e-05	0.5	1e-10	1e-10	47	47.0	48
2128	PRPSAP1	PRPSAP1	1.55461117618	0.409087324062	0.120038700412	0.00147207254947	0.5	1e-10	1e-10	80	81.0	83
2129	ELP6	ELP6	1.55459868318	15.5188219599	0.120041677601	9.65882694875e-07	0.5	1e-10	1e-10	8	8.0	9
2130	CASC4	CASC4	-1.55427383091	-0.328733852753	0.12011911293	0.00219187690779	0.5	1e-10	1e-10	31	33.0	35
2131	CASC4	CASC4	NA	NA	NA	0.00219187690779	0.5	1e-10	1e-10	31	33.0	35
2132	ETAA1	ETAA1	-1.55416450135	-2.77142304162	0.120145182713	3.11069646902e-05	0.5	1e-10	1e-10	24	24.0	25
2133	DENND2C	DENND2C	-1.55406698132	-148.081843785	0.120168440232	1.1572560381e-08	0.5	1e-10	1e-10	2	2.0	2
2134	ZNF613	ZNF613	NA	NA	NA	1.00402119913e-10	0.5	1e-10	1e-10	1	1.0	1
2135	USP32	USP32	NA	NA	NA	0.00121242925441	0.5	1e-10	1e-10	10	10.0	11
2136	RNH1	RNH1	-1.55241167683	-0.0545746131291	0.120563751255	0.0712603173771	0.5	1e-10	1e-10	41	54.0	55
2137	GPR155	GPR155	NA	NA	NA	3.78781939801e-07	0.5	1e-10	1e-10	2	2.0	2
2138	GPR155	GPR155	NA	NA	NA	3.78781939801e-07	0.5	1e-10	1e-10	2	2.0	2
2139	DDX50	DDX50	1.55076793038	0.924826240447	0.120957308559	0.000297884186435	0.5	1e-10	1e-10	37	38.0	38
2140	POLR2I	POLR2I	1.55019834417	0.560534692128	0.12109391715	0.000680395121011	0.5	1e-10	1e-10	6	6.0	6
2141	MFSD2B	MFSD2B	1.54985707865	0.144742748062	0.1211758235	0.01262714651	0.5	1e-10	1e-10	22	22.0	23
2142	ISCA2	ISCA2	1.54985590416	0.394234990431	0.121176105461	0.00140153236899	0.5	1e-10	1e-10	12	12.0	12
2143	CNOT2	CNOT2	1.54900126014	0.775877405658	0.12138141715	0.000362118099539	0.5	1e-10	1e-10	38	38.0	38
2144	TSPAN3	TSPAN3	1.54872672459	0.207482756595	0.12144742671	0.00515206712956	0.5	1e-10	1e-10	42	42.0	42
2145	TSPAN3	TSPAN3	NA	NA	NA	0.00515206712956	0.5	1e-10	1e-10	42	42.0	42
2146	DMTF1	DMTF1	NA	NA	NA	8.65770583474e-05	0.5	1e-10	1e-10	11	11.0	11
2147	DCAKD	DCAKD	1.54798450531	0.0989396455008	0.121626027099	0.0244209602513	0.5	1e-10	1e-10	46	47.0	47
2148	FAM177A1	FAM177A1	1.54777140787	0.180699700997	0.121677342714	0.00696213536795	0.5	1e-10	1e-10	51	52.0	52
2149	CCDC64	CCDC64	-1.54753231951	-0.227605498703	0.121734937307	0.00496829277704	0.5	1e-10	1e-10	134	134.0	137
2150	ARSK	ARSK	NA	NA	NA	1.75371451633e-07	0.5	1e-10	1e-10	23	23.0	24
2151	AHCYL2	AHCYL2	1.54717138748	20.2723398358	0.121821923504	5.86315654505e-07	0.5	1e-10	1e-10	4	4.0	4
2152	RTN4R	RTN4R	-1.5471029569	-58.5638980952	0.121838421051	7.79785093122e-08	0.5	1e-10	1e-10	3	3.0	3
2153	IER5	IER5	NA	NA	NA	0.00102227256102	0.5	1e-10	1e-10	4	4.0	4
2154	IER5	IER5	NA	NA	NA	0.00102227256102	0.5	1e-10	1e-10	4	4.0	4
2155	SULT1A3	SULT1A3	NA	NA	NA	6.30128320468e-07	0.5	1e-10	1e-10	8	8.0	9
2156	ADH1B	ADH1B	1.54683609582	0.729623329352	0.121902773792	0.000423124699512	0.5	1e-10	1e-10	5	5.0	5
2157	RBMS3	RBMS3	-1.54681687101	-44.7945970913	0.121907410822	1.23077889001e-07	0.5	1e-10	1e-10	6	6.0	6
2158	MCCC2	MCCC2	NA	NA	NA	5.5445191192e-05	0.5	1e-10	1e-10	21	21.0	22
2159	ARL14EP	ARL14EP	1.54573050318	0.36800648139	0.122169667235	0.0017879966756	0.5	1e-10	1e-10	125	125.0	128
2160	ISCA1	ISCA1	-1.54545313821	-0.885318190131	0.122236695597	0.000316220942329	0.5	1e-10	1e-10	20	21.0	22
2161	PARL	PARL	1.54541007857	0.036756645854	0.122247104021	0.166759615313	0.5	1e-10	1e-10	31	32.0	32
2162	NCAPG2	NCAPG2	1.54518799687	0.441167730386	0.122300796847	0.00125258015433	0.5	1e-10	1e-10	27	28.0	29
2163	DDX52	DDX52	1.54491897285	1.10863922465	0.122365863631	0.000213750115502	0.5	1e-10	1e-10	57	58.0	59
2164	AK2	AK2	-1.54459627234	-0.531955407984	0.122443948421	0.000832890873973	0.5	1e-10	1e-10	6	6.0	6
2165	MTMR3	MTMR3	1.54459578866	0.0169076650363	0.122444065487	0.671582480482	0.5	1e-10	1e-10	64	64.0	65
2166	ATL2	ATL2	1.54449679087	0.734930297796	0.122468028092	0.000443082685711	0.5	1e-10	1e-10	24	24.0	25
2167	CBLL1	CBLL1	-1.54447426922	-1.10398550479	0.122473480013	0.000198925282857	0.5	1e-10	1e-10	35	35.0	35
2168	C12orf79	C12orf79	NA	NA	NA	2.15354545697e-06	0.5	1e-10	1e-10	2	2.0	2
2169	FAM170B	FAM170B	1.54327174972	0.42461849607	0.122764854989	0.00148347816728	0.5	1e-10	1e-10	37	37.0	41
2170	PYGM	PYGM	-1.54248619875	-0.0264520725883	0.122955489162	0.336185302144	0.5	1e-10	1e-10	20	20.0	22
2171	C5orf22	C5orf22	NA	NA	NA	1.26608226252e-07	0.5	1e-10	1e-10	1	1.0	2
2172	SLC45A1	SLC45A1	-1.5422554222	-32.2518779633	0.123011536951	2.3885303064e-07	0.5	1e-10	1e-10	7	7.0	7
2173	SLC45A1	SLC45A1	NA	NA	NA	2.3885303064e-07	0.5	1e-10	1e-10	7	7.0	7
2174	BRIX1	BRIX1	1.54209743546	0.531466111679	0.123049918073	0.000792317606545	0.5	1e-10	1e-10	33	33.0	33
2175	DHDDS	DHDDS	1.5420404093	0.374228502131	0.12306377424	0.00180034239716	0.5	1e-10	1e-10	55	56.0	58
2176	VCPKMT	VCPKMT	-1.54113969605	-0.0785447117388	0.12328279044	0.035416945976	0.5	1e-10	1e-10	51	51.0	51
2177	ZFYVE1	ZFYVE1	NA	NA	NA	0.000247616687509	0.5	1e-10	1e-10	12	12.0	12
2178	CMC2	CMC2	-1.54066839961	-0.74855231748	0.123397511464	0.000425961742441	0.5	1e-10	1e-10	44	45.0	45
2179	EFCAB12	EFCAB12	1.54055941693	0.715064615048	0.123424051437	0.000381551041696	0.5	1e-10	1e-10	3	3.0	3
2180	ABT1	ABT1	-1.54041807184	-0.33883684681	0.123458479091	0.00203003818757	0.5	1e-10	1e-10	43	44.0	51
2181	ZNF79	ZNF79	NA	NA	NA	0.00637137467828	0.5	1e-10	1e-10	114	114.0	114
2182	ANKH	ANKH	NA	NA	NA	2.97346917117e-05	0.5	1e-10	1e-10	7	7.0	7
2183	KLC3	KLC3	1.53938237102	0.268531443067	0.123710975233	0.00334890229141	0.5	1e-10	1e-10	80	80.0	80
2184	IDH3A	IDH3A	1.53929762547	0.784672005668	0.123731653391	0.000376597792542	0.5	1e-10	1e-10	85	85.0	89
2185	IDH3A	IDH3A	NA	NA	NA	0.000376597792542	0.5	1e-10	1e-10	85	85.0	89
2186	RBM11	RBM11	-1.53882291128	-1.409467084	0.123847534917	0.000119454584014	0.5	1e-10	1e-10	53	63.0	63
2187	CASP9	CASP9	1.53769222392	0.481778111069	0.12412388585	0.000982542540279	0.5	1e-10	1e-10	27	27.0	27
2188	PRPF31	PRPF31	NA	NA	NA	0.00244425184669	0.5	1e-10	1e-10	45	45.0	47
2189	ZNF432	ZNF432	NA	NA	NA	6.0275107507e-06	0.5	1e-10	1e-10	17	17.0	17
2190	SLC25A37	SLC25A37	1.53705381442	0.00227860562187	0.124280131694	42.7054526298	0.5	1e-10	1e-10	8	8.0	8
2191	FUS	FUS	NA	NA	NA	0.000211989307109	0.5	1e-10	1e-10	1	1.0	1
2192	FUS	FUS	NA	NA	NA	0.000211989307109	0.5	1e-10	1e-10	1	1.0	1
2193	CAB39	CAB39	-1.53605109327	-0.051752509096	0.124525849738	0.0878053051758	0.5	1e-10	1e-10	54	55.0	56
2194	UBA3	UBA3	-1.53577870873	-0.641798642217	0.124592663307	0.000590513958683	0.5	1e-10	1e-10	12	12.0	12
2195	TMBIM4	TMBIM4	-1.53535093688	-0.0258119925327	0.124697648465	0.303656821918	0.5	1e-10	1e-10	94	95.0	96
2196	HIST2H2AA3	HIST2H2AA3	1.53534138203	0.363137756829	0.124699994236	0.00158476798644	0.5	1e-10	1e-10	1	1.0	1
2197	DGKD	DGKD	1.53487122516	0.197323350824	0.124815462921	0.0058971991487	0.5	1e-10	1e-10	18	19.0	19
2198	RAMP3	RAMP3	1.53466340494	2.2797568236	0.124866529319	4.12182965108e-05	0.5	1e-10	1e-10	9	9.0	10
2199	NSUN2	NSUN2	1.53372839004	0.0623294344469	0.125096486388	0.0599916515175	0.5	1e-10	1e-10	57	57.0	60
2200	ACTR5	ACTR5	1.5336568033	0.096839380714	0.125114105991	0.0247784990025	0.5	1e-10	1e-10	137	138.0	140
2201	C11orf21	C11orf21	-1.53349191886	-0.0158210497759	0.125154696258	1.07446423249	0.5	1e-10	1e-10	65	67.0	68
2202	PCNP	PCNP	NA	NA	NA	6.35063177102e-05	0.5	1e-10	1e-10	3	3.0	3
2203	TRMU	TRMU	1.53303503083	1.26312685388	0.125267223862	0.000162769035609	0.5	1e-10	1e-10	35	35.0	35
2204	NXNL2	NXNL2	-1.5322504543	-19.7657432571	0.1254606423	5.16106891064e-07	0.5	1e-10	1e-10	5	5.0	5
2205	TAS2R4	TAS2R4	NA	NA	NA	8.62053767265e-05	0.5	1e-10	1e-10	66	66.0	70
2206	ACY1	ACY1	NA	NA	NA	1.06204270089e-05	0.5	1e-10	1e-10	4	4.0	4
2207	GTF2E2	GTF2E2	1.53184192411	0.475176382894	0.125561447678	0.000930969575915	0.5	1e-10	1e-10	40	40.0	40
2208	ZFYVE27	ZFYVE27	NA	NA	NA	0.000601858316184	0.5	1e-10	1e-10	11	11.0	11
2209	RGS17	RGS17	1.53087824527	13.1606467864	0.125799486776	1.27523840209e-06	0.5	1e-10	1e-10	27	27.0	27
2210	CMTR1	CMTR1	-1.53063040594	-0.311437802477	0.125860762571	0.00248008889761	0.5	1e-10	1e-10	30	30.0	30
2211	HMG20A	HMG20A	1.53021790705	0.313648074574	0.125962800351	0.0022954743797	0.5	1e-10	1e-10	91	91.0	93
2212	HMG20A	HMG20A	NA	NA	NA	0.0022954743797	0.5	1e-10	1e-10	91	91.0	93
2213	ZSCAN29	ZSCAN29	1.53010036928	0.776064548634	0.125991886872	0.000372278962261	0.5	1e-10	1e-10	86	88.0	92
2214	ZSCAN29	ZSCAN29	NA	NA	NA	0.000372278962261	0.5	1e-10	1e-10	86	88.0	92
2215	VAV3	VAV3	1.52944699578	0.892274359404	0.126153669534	0.000291594613636	0.5	1e-10	1e-10	18	18.0	19
2216	OR52E8	OR52E8	1.52937471174	0.00154180894371	0.126171577815	94.637946981	0.5	1e-10	1e-10	469	473.0	482
2217	PHPT1	PHPT1	NA	NA	NA	1.20491524154e-05	0.5	1e-10	1e-10	2	2.0	2
2218	IL12RB1	IL12RB1	1.52787504533	0.0371399371933	0.126543565122	0.160505870884	0.5	1e-10	1e-10	53	53.0	56
2219	COPS3	COPS3	-1.52769032028	-0.0243030434667	0.126589444566	0.374940331716	0.5	1e-10	1e-10	32	32.0	32
2220	DENND1B	DENND1B	1.52739338835	1.71840596376	0.126663219537	7.4562364013e-05	0.5	1e-10	1e-10	28	28.0	28
2221	NSFL1C	NSFL1C	1.52722591785	0.0149829560753	0.126704843601	1.04283624585	0.5	1e-10	1e-10	62	66.0	67
2222	SMARCA2	SMARCA2	-1.52718801663	-0.633048931795	0.126714265262	0.000658811088102	0.5	1e-10	1e-10	61	62.0	63
2223	ZNF512B	ZNF512B	NA	NA	NA	1.00122746768e-08	0.5	1e-10	1e-10	2	2.0	2
2224	YWHAH	YWHAH	-1.52571263411	-0.776980298804	0.127081446676	0.000367809150844	0.5	1e-10	1e-10	9	9.0	9
2225	SPTLC1	SPTLC1	-1.52519323449	-1.20258804672	0.127210907577	0.000169211934211	0.5	1e-10	1e-10	17	17.0	17
2226	JAKMIP1	JAKMIP1	-1.52409079384	-1.64297556076	0.127486032112	8.26245639144e-05	0.5	1e-10	1e-10	11	12.0	12
2227	FNDC9	FNDC9	NA	NA	NA	6.18966264031e-06	0.5	1e-10	1e-10	27	27.0	27
2228	BID	BID	1.52221913453	0.0418522999542	0.127954182209	0.1275618429	0.5	1e-10	1e-10	36	37.0	38
2229	ZNF420	ZNF420	1.52173952069	8.65489260019	0.128074360862	3.15277070395e-06	0.5	1e-10	1e-10	49	49.0	50
2230	ITGA4	ITGA4	1.52167935825	0.0113694132609	0.128089442184	1.99023408498	0.5	1e-10	1e-10	515	518.0	545
2231	C10orf91	C10orf91	1.52111222184	0.0815729893931	0.128231677942	0.0331308335665	0.5	1e-10	1e-10	197	211.0	234
2232	HELZ2	HELZ2	-1.52008718266	-0.231065167326	0.128489065534	0.00486099912002	0.5	1e-10	1e-10	22	22.0	22
2233	ASXL2	ASXL2	NA	NA	NA	5.26059346498e-07	0.5	1e-10	1e-10	2	2.0	2
2234	FAM76A	FAM76A	1.51950134503	1.48846951112	0.128636349731	0.000113274412898	0.5	1e-10	1e-10	64	66.0	66
2235	BCL2L15	BCL2L15	1.51840723151	0.395717734702	0.128911769783	0.00144194119333	0.5	1e-10	1e-10	68	68.0	72
2236	BCL2L15	BCL2L15	NA	NA	NA	0.00144194119333	0.5	1e-10	1e-10	68	68.0	72
2237	SCRG1	SCRG1	1.51813792225	1.77373692041	0.128979632936	6.94706456549e-05	0.5	1e-10	1e-10	15	15.0	16
2238	CACNA2D3	CACNA2D3	1.51809596917	3.47527772208	0.128990207178	1.82970032888e-05	0.5	1e-10	1e-10	10	11.0	11
2239	AHSP	AHSP	-1.51801688526	-0.00232526992174	0.129010142047	42.4767326069	0.5	1e-10	1e-10	7	7.0	7
2240	FAM198A	FAM198A	1.5178409266	27.3291437804	0.129054504951	3.07762221776e-07	0.5	1e-10	1e-10	20	20.0	20
2241	CEACAM3	CEACAM3	-1.51773768369	-0.0109796717015	0.129080540192	1.81592858739	0.5	1e-10	1e-10	27	27.0	27
2242	CCDC42B	CCDC42B	1.51766049862	49.2089074637	0.129100006973	1.02859615733e-07	0.5	1e-10	1e-10	1	1.0	1
2243	HIBCH	HIBCH	1.51660957703	0.353177696321	0.129365285973	0.00186436041173	0.5	1e-10	1e-10	39	39.0	40
2244	RHOB	RHOB	1.51659221396	0.00760882703708	0.129369672401	4.05166549668	0.5	1e-10	1e-10	16	17.0	17
2245	MYO1E	MYO1E	1.51649587439	5.75686749628	0.129394012736	6.44562228033e-06	0.5	1e-10	1e-10	18	19.0	19
2246	MYO1E	MYO1E	NA	NA	NA	6.44562228033e-06	0.5	1e-10	1e-10	18	19.0	19
2247	CHML	CHML	1.51642685388	2.71101989955	0.129411453058	3.12181480272e-05	0.5	1e-10	1e-10	32	32.0	32
2248	GLYAT	GLYAT	1.51594370852	0.30158795101	0.129533586875	0.00279518647567	0.5	1e-10	1e-10	18	18.0	20
2249	ACD	ACD	1.5156876519	0.238781884856	0.129598351443	0.00397223772716	0.5	1e-10	1e-10	42	42.0	43
2250	ACD	ACD	NA	NA	NA	0.00397223772716	0.5	1e-10	1e-10	42	42.0	43
2251	CETP	CETP	-1.51566900882	-0.261727568418	0.129603067833	0.00383844494669	0.5	1e-10	1e-10	57	59.0	61
2252	CETP	CETP	NA	NA	NA	0.00383844494669	0.5	1e-10	1e-10	57	59.0	61
2253	PIGO	PIGO	NA	NA	NA	0.000216851846823	0.5	1e-10	1e-10	51	51.0	51
2254	C18orf21	C18orf21	NA	NA	NA	0.000452809324317	0.5	1e-10	1e-10	20	20.0	20
2255	ZFP91	ZFP91	NA	NA	NA	3.43255496952e-05	0.5	1e-10	1e-10	6	6.0	6
2256	AFF3	AFF3	NA	NA	NA	2.08613481759e-06	0.5	1e-10	1e-10	26	26.0	26
2257	AFF3	AFF3	NA	NA	NA	2.08613481759e-06	0.5	1e-10	1e-10	26	26.0	26
2258	GNPAT	GNPAT	1.51520452028	0.580708146311	0.12972061871	0.000640022830996	0.5	1e-10	1e-10	37	37.0	37
2259	RPAP1	RPAP1	1.51440522193	0.329434805505	0.129923095662	0.00216297771005	0.5	1e-10	1e-10	62	62.0	62
2260	RPAP1	RPAP1	NA	NA	NA	0.00216297771005	0.5	1e-10	1e-10	62	62.0	62
2261	MYO9A	MYO9A	-1.51438253609	-8.52245573511	0.129928845982	3.07059763908e-06	0.5	1e-10	1e-10	52	52.0	52
2262	MESDC2	MESDC2	NA	NA	NA	6.21130990932e-06	0.5	1e-10	1e-10	13	15.0	15
2263	MESDC2	MESDC2	NA	NA	NA	6.21130990932e-06	0.5	1e-10	1e-10	13	15.0	15
2264	C12orf57	C12orf57	NA	NA	NA	0.000759454796011	0.5	1e-10	1e-10	1	1.0	21
2265	HPD	HPD	NA	NA	NA	0.0339298239058	0.5	1e-10	1e-10	7	7.0	7
2266	DUS1L	DUS1L	-1.51293253456	-0.429920206678	0.130296796726	0.00132513907387	0.5	1e-10	1e-10	21	21.0	22
2267	RNF139	RNF139	-1.51290483758	-0.623502209661	0.130303832943	0.000551387407206	0.5	1e-10	1e-10	17	17.0	17
2268	SIGLEC9	SIGLEC9	-1.51242483426	-0.0976441713759	0.130425821132	0.0237746694616	0.5	1e-10	1e-10	4	5.0	5
2269	LRRC28	LRRC28	-1.51227958314	-8.94149828319	0.130462752754	2.71666613578e-06	0.5	1e-10	1e-10	12	12.0	12
2270	LRRC28	LRRC28	NA	NA	NA	2.71666613578e-06	0.5	1e-10	1e-10	12	12.0	12
2271	ZFP14	ZFP14	NA	NA	NA	1.06562821774e-05	0.5	1e-10	1e-10	27	27.0	27
2272	C21orf67	C21orf67	1.51204029617	0.363971355275	0.130523611671	0.0018067724192	0.5	1e-10	1e-10	43	44.0	44
2273	DNHD1	DNHD1	-1.51203879608	-4.85321512853	0.130523993265	9.57807520513e-06	0.5	1e-10	1e-10	18	19.0	20
2274	FAM187A	FAM187A	1.51171282548	12.7092395228	0.130606934438	1.64758865854e-06	0.5	1e-10	1e-10	24	24.0	27
2275	GTPBP3	GTPBP3	1.51116265753	1.72186441846	0.130747013956	7.37368381458e-05	0.5	1e-10	1e-10	62	62.0	64
2276	FAM35A	FAM35A	1.5110913684	0.369996384581	0.130765173567	0.00173139413186	0.5	1e-10	1e-10	77	77.0	83
2277	PHACTR4	PHACTR4	1.51095984857	0.202454281125	0.130798680994	0.00567451411564	0.5	1e-10	1e-10	111	113.0	114
2278	FOXD2	FOXD2	1.51083113725	42.9357101778	0.130831479342	1.3500868923e-07	0.5	1e-10	1e-10	2	2.0	2
2279	FOXD2	FOXD2	NA	NA	NA	1.3500868923e-07	0.5	1e-10	1e-10	2	2.0	2
2280	GADD45G	GADD45G	NA	NA	NA	8.10675497061e-05	0.5	1e-10	1e-10	1	1.0	1
2281	DIP2A	DIP2A	1.51052491175	0.0215828433079	0.130909537672	0.500579476881	0.5	1e-10	1e-10	94	95.0	95
2282	PIK3CA	PIK3CA	NA	NA	NA	7.89230762301e-09	0.5	1e-10	1e-10	1	1.0	1
2283	ARHGEF17	ARHGEF17	1.50945828395	2.90826946628	0.131181708185	2.3819789672e-05	0.5	1e-10	1e-10	8	8.0	8
2284	ITM2B	ITM2B	1.50857872875	0.00457769061204	0.131406473448	10.674677864	0.5	1e-10	1e-10	17	18.0	20
2285	NUP210L	NUP210L	1.50843649901	15.3629695	0.131442847465	1.13556571676e-06	0.5	1e-10	1e-10	11	11.0	11
2286	NUP210L	NUP210L	NA	NA	NA	1.13556571676e-06	0.5	1e-10	1e-10	11	11.0	11
2287	PGS1	PGS1	-1.5082335025	-0.012912941095	0.131494775572	1.4450487697	0.5	1e-10	1e-10	20	21.0	21
2288	PANX1	PANX1	-1.5082309794	-0.747169365789	0.1314954211	0.000383817038907	0.5	1e-10	1e-10	43	43.0	46
2289	TM6SF1	TM6SF1	-1.5082223079	-0.524011637942	0.131497639701	0.000794269870719	0.5	1e-10	1e-10	16	16.0	16
2290	TM6SF1	TM6SF1	NA	NA	NA	0.000794269870719	0.5	1e-10	1e-10	16	16.0	16
2291	CYSTM1	CYSTM1	1.50811664993	0.00490633425885	0.131524674592	9.5343528992	0.5	1e-10	1e-10	60	60.0	62
2292	COMMD9	COMMD9	NA	NA	NA	0.00328490226471	0.5	1e-10	1e-10	6	6.0	6
2293	C1orf85	C1orf85	-1.50778569708	-0.00853044753948	0.131609383958	2.96279832685	0.5	1e-10	1e-10	39	39.0	40
2294	C1orf85	C1orf85	NA	NA	NA	2.96279832685	0.5	1e-10	1e-10	39	39.0	40
2295	APOL1	APOL1	1.50725715578	0.191856664728	0.131744754963	0.00700283616669	0.5	1e-10	1e-10	36	38.0	39
2296	HEATR6	HEATR6	1.50668436675	0.288861253563	0.131891580593	0.00292058226436	0.5	1e-10	1e-10	51	52.0	53
2297	SGK1	SGK1	NA	NA	NA	5.21781908374e-05	0.5	1e-10	1e-10	1	1.0	1
2298	P4HB	P4HB	NA	NA	NA	0.00476655147212	0.5	1e-10	1e-10	3	3.0	3
2299	ARAP2	ARAP2	-1.50599866394	-1.43179043257	0.132067516647	0.000105953613483	0.5	1e-10	1e-10	21	21.0	21
2300	SUMF2	SUMF2	1.50591049352	0.0176272898049	0.132090152398	0.615481455242	0.5	1e-10	1e-10	79	79.0	79
2301	CCDC84	CCDC84	NA	NA	NA	0.00244463544602	0.5	1e-10	1e-10	17	17.0	17
2302	DUSP1	DUSP1	NA	NA	NA	0.982920727538	0.5	1e-10	1e-10	3	3.0	3
2303	TRMT44	TRMT44	1.50470655149	2.21207349136	0.132399537977	4.65862299933e-05	0.5	1e-10	1e-10	36	39.0	40
2304	GCDH	GCDH	-1.5046430629	-0.148427759959	0.13241586866	0.010277729958	0.5	1e-10	1e-10	18	18.0	19
2305	CD55	CD55	1.50451100679	0.00312113545585	0.132449841437	21.1302145722	0.5	1e-10	1e-10	37	37.0	37
2306	CD55	CD55	NA	NA	NA	21.1302145722	0.5	1e-10	1e-10	37	37.0	37
2307	RRAS	RRAS	-1.50407163432	-0.796419200377	0.13256292307	0.000355054929089	0.5	1e-10	1e-10	10	10.0	10
2308	ZNF416	ZNF416	NA	NA	NA	4.1445054314e-06	0.5	1e-10	1e-10	5	5.0	5
2309	TXNDC9	TXNDC9	NA	NA	NA	2.88961184883e-06	0.5	1e-10	1e-10	17	17.0	17
2310	TXNDC9	TXNDC9	NA	NA	NA	2.88961184883e-06	0.5	1e-10	1e-10	17	17.0	17
2311	CSK	CSK	1.50355126023	0.0250142749071	0.132696948853	0.390762492403	0.5	1e-10	1e-10	14	14.0	15
2312	CSK	CSK	NA	NA	NA	0.390762492403	0.5	1e-10	1e-10	14	14.0	15
2313	MDH2	MDH2	1.50303615262	0.0354127274133	0.132829721533	0.185043597078	0.5	1e-10	1e-10	156	161.0	185
2314	TBX6	TBX6	1.5027444317	0.52968822248	0.132904960304	0.000764862657728	0.5	1e-10	1e-10	41	41.0	42
2315	ITSN2	ITSN2	-1.50260356693	-0.30430675152	0.13294130304	0.00221795906263	0.5	1e-10	1e-10	27	27.0	27
2316	MOB3A	MOB3A	1.50241100906	0.0133756054837	0.132990994909	1.38621808616	0.5	1e-10	1e-10	22	26.0	26
2317	MPC2	MPC2	1.501958225	0.239981812863	0.133107897926	0.00366522593702	0.5	1e-10	1e-10	28	28.0	28
2318	MPC2	MPC2	NA	NA	NA	0.00366522593702	0.5	1e-10	1e-10	28	28.0	28
2319	FASTKD5	FASTKD5	NA	NA	NA	1.26168596733e-05	0.5	1e-10	1e-10	8	8.0	8
2320	PRKAR2A	PRKAR2A	1.50073258194	0.6817552563	0.133424742277	0.000475239353809	0.5	1e-10	1e-10	25	25.0	26
2321	CUEDC2	CUEDC2	NA	NA	NA	0.00191710638558	0.5	1e-10	1e-10	1	1.0	1
2322	YEATS2	YEATS2	-1.49994314873	-0.816091163552	0.133629129644	0.000311582509523	0.5	1e-10	1e-10	46	46.0	46
2323	ELP5	ELP5	1.49969287225	0.0691928376971	0.133693977762	0.0440503047603	0.5	1e-10	1e-10	296	299.0	309
2324	POLDIP3	POLDIP3	1.49863028883	0.303863010988	0.133969570555	0.0023933578484	0.5	1e-10	1e-10	44	44.0	44
2325	TXLNB	TXLNB	1.49841377322	2.36571152062	0.134025780134	4.35007454855e-05	0.5	1e-10	1e-10	27	29.0	29
2326	RSG1	RSG1	-1.49825454142	-1.07692874314	0.134067129908	0.00019720542244	0.5	1e-10	1e-10	30	30.0	30
2327	PRRG4	PRRG4	NA	NA	NA	0.000190154766354	0.5	1e-10	1e-10	3	3.0	3
2328	MROH6	MROH6	-1.4979753048	-0.0155848892033	0.134139666708	0.952765244576	0.5	1e-10	1e-10	183	186.0	192
2329	SLC39A11	SLC39A11	NA	NA	NA	1.09761703593e-05	0.5	1e-10	1e-10	11	11.0	11
2330	EFCAB4A	EFCAB4A	1.49741212521	0.171596713644	0.134286055201	0.00774310933388	0.5	1e-10	1e-10	16	16.0	16
2331	ZNF84	ZNF84	-1.49737763132	-1.3461740927	0.134295025287	0.000138276966917	0.5	1e-10	1e-10	52	57.0	59
2332	PREB	PREB	1.49684201878	0.623676869823	0.134434369994	0.000543945717751	0.5	1e-10	1e-10	6	6.0	6
2333	NUGGC	NUGGC	1.49663884155	3.05125115239	0.134487257723	2.54588345715e-05	0.5	1e-10	1e-10	16	16.0	16
2334	VWDE	VWDE	1.49654084236	3.35755387703	0.134512772998	1.83675098161e-05	0.5	1e-10	1e-10	54	54.0	57
2335	KRTAP5-1	KRTAP5-1	-1.4964645828	-1.73438727808	0.134532630685	7.25205999298e-05	0.5	1e-10	1e-10	46	50.0	55
2336	DPEP3	DPEP3	1.49602604761	0.0986522724218	0.13464686751	0.0241960436968	0.5	1e-10	1e-10	34	34.0	37
2337	ZNF322	ZNF322	1.49510297628	1.05765957636	0.134887569255	0.000204242304562	0.5	1e-10	1e-10	125	125.0	128
2338	LHX4	LHX4	1.49476015485	0.894888827604	0.13497704863	0.000276866703085	0.5	1e-10	1e-10	17	18.0	18
2339	SH3BP2	SH3BP2	-1.49472465739	-0.107743974798	0.134986316398	0.0188432818077	0.5	1e-10	1e-10	2	2.0	2
2340	FGR	FGR	-1.49467229843	-0.0271288623106	0.134999987304	0.313016666581	0.5	1e-10	1e-10	1	1.0	1
2341	SYNRG	SYNRG	1.49422476671	0.0942101522637	0.135116881343	0.0239292107846	0.5	1e-10	1e-10	29	30.0	31
2342	ZNF223	ZNF223	-1.49407021974	-2.19391944518	0.135157266743	4.33655595119e-05	0.5	1e-10	1e-10	56	56.0	58
2343	RABIF	RABIF	1.49319762233	0.828446902825	0.135385464322	0.000365638790875	0.5	1e-10	1e-10	18	18.0	18
2344	BBS1	BBS1	1.49299535088	0.796155073321	0.135438403873	0.000328295780404	0.5	1e-10	1e-10	43	43.0	44
2345	SEMA3F	SEMA3F	NA	NA	NA	1.2526856372e-06	0.5	1e-10	1e-10	11	11.0	11
2346	TBK1	TBK1	-1.49193541715	-0.514173804016	0.135716076802	0.000831462219938	0.5	1e-10	1e-10	37	38.0	38
2347	IGHMBP2	IGHMBP2	-1.49175198974	-0.0164909587671	0.135764174236	0.784625206313	0.5	1e-10	1e-10	83	83.0	84
2348	VEGFB	VEGFB	-1.49125495531	-0.173274866147	0.135894570325	0.00708008707467	0.5	1e-10	1e-10	30	30.0	30
2349	CDH26	CDH26	1.49119537735	55.6802849001	0.135910206984	7.31507148789e-08	0.5	1e-10	1e-10	4	4.0	4
2350	C6orf163	C6orf163	1.4907387206	3.53029422383	0.136030105935	1.68845855972e-05	0.5	1e-10	1e-10	14	14.0	15
2351	FAM203A	FAM203A	NA	NA	NA	8.16006970066e-07	0.5	1e-10	1e-10	10	10.0	10
2352	ITGA5	ITGA5	-1.49006149183	-0.123528721253	0.136208068205	0.0142106132601	0.5	1e-10	1e-10	6	6.0	7
2353	NEK1	NEK1	1.48990796721	2.38485123982	0.136248436405	3.89235276643e-05	0.5	1e-10	1e-10	26	27.0	27
2354	MITD1	MITD1	-1.48971622491	-0.16793159352	0.13629886664	0.00721548180517	0.5	1e-10	1e-10	68	68.0	69
2355	UQCRC1	UQCRC1	NA	NA	NA	0.041624675528	0.5	1e-10	1e-10	14	14.0	14
2356	ADAM22	ADAM22	1.48937124615	228.450226769	0.136389635951	4.36003899594e-09	0.5	1e-10	1e-10	3	3.0	3
2357	AAK1	AAK1	1.48883240574	7.99474613336	0.136531506637	3.22214961517e-06	0.5	1e-10	1e-10	12	12.0	13
2358	NKAIN1	NKAIN1	-1.488412385	-2.08577548327	0.13664217239	5.13414792136e-05	0.5	1e-10	1e-10	56	59.0	61
2359	ANXA5	ANXA5	-1.48802418262	-0.00411486337968	0.136744516282	12.7280727663	0.5	1e-10	1e-10	51	51.0	51
2360	ZNF91	ZNF91	1.48790530881	6.32863894112	0.136775867451	5.40195853224e-06	0.5	1e-10	1e-10	70	70.0	71
2361	C3orf38	C3orf38	-1.48782945309	-0.510279751007	0.136795876149	0.000806005558412	0.5	1e-10	1e-10	42	42.0	45
2362	RNF144B	RNF144B	1.48749063202	0.0325687801604	0.136885275607	0.202740024996	0.5	1e-10	1e-10	32	32.0	33
2363	ZHX3	ZHX3	NA	NA	NA	1.89643300759e-07	0.5	1e-10	1e-10	4	4.0	4
2364	CDC42BPA	CDC42BPA	-1.48680006758	-3.31904882857	0.137067623674	1.87353753213e-05	0.5	1e-10	1e-10	53	53.0	53
2365	MED12L	MED12L	-1.48639300453	-8.32430560698	0.137175199087	3.07354782887e-06	0.5	1e-10	1e-10	18	18.0	18
2366	PDCD1	PDCD1	1.48627810452	0.0692888885938	0.137205575737	0.0510698046497	0.5	1e-10	1e-10	40	43.0	44
2367	ZNF441	ZNF441	-1.48626654072	-6.79736291132	0.137208633201	4.54912814691e-06	0.5	1e-10	1e-10	12	12.0	12
2368	PBK	PBK	1.48571470584	1.43989278825	0.137354599164	0.000117779959354	0.5	1e-10	1e-10	58	59.0	59
2369	PSMG3	PSMG3	-1.4856226905	-0.382789543109	0.137378949804	0.0014655810839	0.5	1e-10	1e-10	19	25.0	25
2370	TSC22D4	TSC22D4	NA	NA	NA	0.0237293685382	0.5	1e-10	1e-10	20	20.0	20
2371	R3HDM4	R3HDM4	1.48554125469	0.0092414666106	0.137400503491	3.0752813269	0.5	1e-10	1e-10	3	10.0	10
2372	MVP	MVP	-1.48548938676	-0.0241333442647	0.13741423278	0.340661451503	0.5	1e-10	1e-10	16	16.0	16
2373	MVP	MVP	NA	NA	NA	0.340661451503	0.5	1e-10	1e-10	16	16.0	16
2374	RPS6KA2	RPS6KA2	-1.48521912419	-4.43635411175	0.137485787608	1.06758083141e-05	0.5	1e-10	1e-10	7	7.0	7
2375	TMEM253	TMEM253	1.48514594399	1.7863922651	0.13750516777	6.75726517338e-05	0.5	1e-10	1e-10	15	16.0	16
2376	NPEPPS	NPEPPS	1.48512103066	0.35836435981	0.137511765996	0.00160032440746	0.5	1e-10	1e-10	29	30.0	30
2377	SETD6	SETD6	1.48461989539	1.43386704551	0.13764454214	9.71177207879e-05	0.5	1e-10	1e-10	18	18.0	18
2378	SETD6	SETD6	NA	NA	NA	9.71177207879e-05	0.5	1e-10	1e-10	18	18.0	18
2379	BZRAP1	BZRAP1	NA	NA	NA	0.000109720687972	0.5	1e-10	1e-10	9	10.0	10
2380	DDX47	DDX47	-1.48386223988	-2.78085800659	0.13784547116	2.98352345656e-05	0.5	1e-10	1e-10	18	20.0	20
2381	CD300LB	CD300LB	1.48384156334	0.0221147658086	0.137850957715	0.468971362019	0.5	1e-10	1e-10	49	49.0	50
2382	SERPINH1	SERPINH1	-1.4837840542	-0.211921882173	0.137866218739	0.00483268403605	0.5	1e-10	1e-10	7	7.0	7
2383	CHORDC1	CHORDC1	-1.48349967622	-0.997860658352	0.13794170241	0.000206854116015	0.5	1e-10	1e-10	29	29.0	31
2384	CNRIP1	CNRIP1	NA	NA	NA	8.5331558102e-07	0.5	1e-10	1e-10	3	3.0	3
2385	AFAP1L1	AFAP1L1	-1.48295005006	-5.46869437048	0.138087682319	7.06232079491e-06	0.5	1e-10	1e-10	34	34.0	35
2386	CCDC152	CCDC152	NA	NA	NA	1.04362101463e-07	0.5	1e-10	1e-10	4	4.0	5
2387	TTC36	TTC36	1.48251526641	0.0812663247081	0.138203244545	0.0366277419516	0.5	1e-10	1e-10	37	38.0	38
2388	PIGK	PIGK	NA	NA	NA	0.000112301997219	0.5	1e-10	1e-10	26	27.0	27
2389	EMC10	EMC10	NA	NA	NA	1.73036921558e-08	0.5	1e-10	1e-10	1	1.0	1
2390	CD3G	CD3G	1.48200123821	0.176576301932	0.1383399655	0.00715469652832	0.5	1e-10	1e-10	7	7.0	8
2391	SLC29A1	SLC29A1	1.48174416028	0.234908047732	0.138408382038	0.00414831781386	0.5	1e-10	1e-10	54	57.0	57
2392	HBG2	HBG2	NA	NA	NA	1930.40620181	0.5	1e-10	1e-10	32	32.0	33
2393	ADA	ADA	-1.48092524912	-0.245376784725	0.138626493894	0.00347153175352	0.5	1e-10	1e-10	15	15.0	15
2394	SYNPO	SYNPO	1.48091127825	0.460802025531	0.138630217242	0.00102678325536	0.5	1e-10	1e-10	34	35.0	35
2395	CLINT1	CLINT1	-1.48085900948	-0.27025432296	0.138644147974	0.00304762403143	0.5	1e-10	1e-10	59	59.0	59
2396	SERPIND1	SERPIND1	1.48071299251	21.4079133355	0.138683070295	4.95138718169e-07	0.5	1e-10	1e-10	3	3.0	3
2397	ZBTB47	ZBTB47	NA	NA	NA	6.09985976482e-08	0.5	1e-10	1e-10	4	4.0	4
2398	CTSC	CTSC	1.48024754898	0.0207402267339	0.138807195221	0.480499297021	0.5	1e-10	1e-10	47	47.0	49
2399	PTGES3	PTGES3	1.48011188804	0.087878534748	0.13884338951	0.0269381836159	0.5	1e-10	1e-10	34	35.0	36
2400	CAST	CAST	-1.48010039503	-0.0123300630574	0.138846456175	1.36236362541	0.5	1e-10	1e-10	49	49.0	52
2401	CNKSR1	CNKSR1	1.47992519683	1.50137333554	0.13889321054	9.36680130941e-05	0.5	1e-10	1e-10	44	44.0	44
2402	C1GALT1	C1GALT1	1.47914893211	0.126548283522	0.139100514747	0.0145470198788	0.5	1e-10	1e-10	112	112.0	121
2403	RPL36AL	RPL36AL	-1.47879368843	-0.00299487542106	0.139195463239	23.8335072381	0.5	1e-10	1e-10	86	86.0	88
2404	MYL1	MYL1	1.47851248745	0.0583666368384	0.139270657191	0.0666418441304	0.5	1e-10	1e-10	5	5.0	5
2405	HDHD2	HDHD2	-1.47836596102	-0.681298171918	0.139309851174	0.000464494848356	0.5	1e-10	1e-10	13	14.0	14
2406	SCAMP1	SCAMP1	-1.47817236208	-2.01789463336	0.139361649481	4.88234825981e-05	0.5	1e-10	1e-10	9	9.0	9
2407	NUDT12	NUDT12	-1.47789090241	-1.28733214953	0.139436981786	0.00013793326655	0.5	1e-10	1e-10	42	42.0	43
2408	COG6	COG6	1.4776906424	0.697502610647	0.139490600196	0.000434933220819	0.5	1e-10	1e-10	78	78.0	79
2409	PLCL1	PLCL1	1.47713791678	1.12074365476	0.139638671492	0.000167132674191	0.5	1e-10	1e-10	24	24.0	24
2410	IQGAP2	IQGAP2	-1.47693327427	-0.0460763546883	0.139693524453	0.109917904157	0.5	1e-10	1e-10	114	115.0	121
2411	FN3K	FN3K	NA	NA	NA	2.87061493871e-05	0.5	1e-10	1e-10	2	2.0	2
2412	TNS1	TNS1	NA	NA	NA	0.00011497939503	0.5	1e-10	1e-10	5	5.0	5
2413	SYCP2	SYCP2	-1.4762787321	-1.07276592302	0.139869081149	0.000205192014464	0.5	1e-10	1e-10	41	41.0	42
2414	COPG1	COPG1	NA	NA	NA	2.76980296908e-05	0.5	1e-10	1e-10	13	13.0	13
2415	HAUS3	HAUS3	NA	NA	NA	3.09046872641e-10	0.5	1e-10	1e-10	1	1.0	1
2416	GHDC	GHDC	NA	NA	NA	7.01468839271e-06	0.5	1e-10	1e-10	2	2.0	2
2417	USP2	USP2	1.47431816872	10.3960108722	0.140395945558	1.97134896442e-06	0.5	1e-10	1e-10	2	2.0	2
2418	C12orf71	C12orf71	-1.4739111056	-2.68099248656	0.140505527208	2.65226775272e-05	0.5	1e-10	1e-10	44	44.0	44
2419	KIAA1328	KIAA1328	1.47317514512	3.59102705712	0.140703815189	1.74139200138e-05	0.5	1e-10	1e-10	61	63.0	64
2420	FAM92A1	FAM92A1	NA	NA	NA	2.94335675413e-07	0.5	1e-10	1e-10	1	1.0	1
2421	PMS1	PMS1	1.47167346869	1.32654522767	0.141109075445	0.000123683302889	0.5	1e-10	1e-10	49	49.0	49
2422	PMS1	PMS1	NA	NA	NA	0.000123683302889	0.5	1e-10	1e-10	49	49.0	49
2423	GRSF1	GRSF1	1.4715703363	1.76902235723	0.141136940868	6.85225687853e-05	0.5	1e-10	1e-10	8	8.0	8
2424	EFTUD2	EFTUD2	-1.47144615257	-0.0958804880655	0.141170499784	0.0232670726888	0.5	1e-10	1e-10	58	58.0	58
2425	ZNF20	ZNF20	NA	NA	NA	5.4160625394e-05	0.5	1e-10	1e-10	26	26.0	26
2426	SMPD2	SMPD2	1.47071512871	0.0289413230726	0.14136817308	0.260818876601	0.5	1e-10	1e-10	45	45.0	45
2427	CYP20A1	CYP20A1	NA	NA	NA	2.62801172979e-07	0.5	1e-10	1e-10	1	1.0	1
2428	CYP20A1	CYP20A1	NA	NA	NA	2.62801172979e-07	0.5	1e-10	1e-10	1	1.0	1
2429	PTGES3L	PTGES3L	-1.47043959963	-2.30484119057	0.141442732988	4.05303152302e-05	0.5	1e-10	1e-10	35	35.0	36
2430	NISCH	NISCH	-1.47028028794	-0.145915574424	0.141485857521	0.00973109895151	0.5	1e-10	1e-10	21	21.0	21
2431	TEX14	TEX14	NA	NA	NA	1.63077396349e-09	0.5	1e-10	1e-10	1	1.0	1
2432	SUMO1	SUMO1	NA	NA	NA	0.0010565008772	0.5	1e-10	1e-10	9	10.0	10
2433	SUMO1	SUMO1	NA	NA	NA	0.0010565008772	0.5	1e-10	1e-10	9	10.0	10
2434	NAA40	NAA40	-1.46917266774	-1.53747343066	0.141785961731	8.6944480945e-05	0.5	1e-10	1e-10	13	13.0	13
2435	TGIF1	TGIF1	NA	NA	NA	0.000182337018528	0.5	1e-10	1e-10	10	10.0	10
2436	SRP54	SRP54	NA	NA	NA	0.00335661367843	0.5	1e-10	1e-10	4	4.0	4
2437	FAM193A	FAM193A	NA	NA	NA	1.04292810951e-09	0.5	1e-10	1e-10	1	1.0	1
2438	BECN1	BECN1	1.46865874513	0.141072574313	0.141925372488	0.0101302770779	0.5	1e-10	1e-10	22	22.0	23
2439	TMEM177	TMEM177	1.46834606533	2.55923319341	0.142010244016	3.35301613652e-05	0.5	1e-10	1e-10	45	46.0	46
2440	B3GNT2	B3GNT2	-1.46761294721	-0.242941629448	0.142209389093	0.00382184251237	0.5	1e-10	1e-10	8	8.0	8
2441	B3GNT2	B3GNT2	NA	NA	NA	0.00382184251237	0.5	1e-10	1e-10	8	8.0	8
2442	KIF1C	KIF1C	-1.46745710178	-1.04684524088	0.142251750757	0.000263802980846	0.5	1e-10	1e-10	22	22.0	26
2443	MOSPD3	MOSPD3	-1.46743787028	-0.0214122693877	0.142256978905	0.465064534796	0.5	1e-10	1e-10	22	22.0	22
2444	GPR183	GPR183	1.46694776726	0.0910728392159	0.142390264863	0.025760623511	0.5	1e-10	1e-10	16	16.0	16
2445	SSBP1	SSBP1	NA	NA	NA	0.000325675326793	0.5	1e-10	1e-10	6	6.0	6
2446	PKLR	PKLR	-1.46644444564	-5.09766941713	0.142527245462	8.04548818097e-06	0.5	1e-10	1e-10	14	14.0	14
2447	PKLR	PKLR	NA	NA	NA	8.04548818097e-06	0.5	1e-10	1e-10	14	14.0	14
2448	C9orf114	C9orf114	1.4663975397	0.338735324015	0.142540016217	0.00199356491461	0.5	1e-10	1e-10	42	43.0	43
2449	SLC39A14	SLC39A14	1.46579816382	10.0937850461	0.142703281457	2.23731917636e-06	0.5	1e-10	1e-10	6	7.0	7
2450	IFNL3	IFNL3	NA	NA	NA	5.29552291596e-06	0.5	1e-10	1e-10	12	12.0	12
2451	TTI2	TTI2	-1.46551929024	-1.37111133701	0.142779293322	0.00011512471703	0.5	1e-10	1e-10	15	15.0	15
2452	KLF13	KLF13	NA	NA	NA	0.000329400742445	0.5	1e-10	1e-10	7	7.0	8
2453	KLF13	KLF13	NA	NA	NA	0.000329400742445	0.5	1e-10	1e-10	7	7.0	8
2454	XPO1	XPO1	1.46409874425	0.226473033994	0.143166970351	0.00399343913597	0.5	1e-10	1e-10	20	20.0	20
2455	TMED7	TMED7	1.46380318384	0.133736785777	0.14324773228	0.0134039399928	0.5	1e-10	1e-10	118	119.0	121
2456	ABHD14B	ABHD14B	-1.46371455043	-0.170764082319	0.143271958187	0.00702890819581	0.5	1e-10	1e-10	17	17.0	17
2457	RAB7L1	RAB7L1	1.46357617509	0.0346687834755	0.143309786188	0.17391851251	0.5	1e-10	1e-10	46	46.0	47
2458	TCF7L2	TCF7L2	1.46297792182	1.30091625607	0.143473420314	0.00013601554417	0.5	1e-10	1e-10	11	11.0	11
2459	SEPHS2	SEPHS2	NA	NA	NA	0.00175542499741	0.5	1e-10	1e-10	7	7.0	7
2460	ALCAM	ALCAM	NA	NA	NA	0.000189884411022	0.5	1e-10	1e-10	10	10.0	10
2461	RGS14	RGS14	NA	NA	NA	0.000152640946451	0.5	1e-10	1e-10	3	3.0	3
2462	PIGN	PIGN	1.46193221549	0.265366180666	0.143759785863	0.00262378991038	0.5	1e-10	1e-10	146	146.0	147
2463	C4orf45	C4orf45	-1.46190641536	-5.24815667985	0.143766856737	9.57394343297e-06	0.5	1e-10	1e-10	18	18.0	19
2464	FCGBP	FCGBP	1.46154151279	1.25852326308	0.143866891782	0.000123511375633	0.5	1e-10	1e-10	10	10.0	10
2465	FEM1A	FEM1A	-1.46028449528	-3.07726041739	0.144211901456	2.14695226614e-05	0.5	1e-10	1e-10	6	6.0	6
2466	USP15	USP15	-1.46024300657	-0.011911519178	0.144223299534	1.57408810605	0.5	1e-10	1e-10	21	21.0	21
2467	TSPAN32	TSPAN32	-1.45771482341	-0.109705752634	0.144919164353	0.0197219064447	0.5	1e-10	1e-10	7	8.0	8
2468	TDRD9	TDRD9	-1.45754563692	-0.0256230689336	0.144965823422	0.323689384195	0.5	1e-10	1e-10	34	35.0	35
2469	NXPH3	NXPH3	1.45749241924	17.5480878818	0.144980502429	8.08184630758e-07	0.5	1e-10	1e-10	13	14.0	14
2470	HAO1	HAO1	-1.45742177963	-2.00639367974	0.14499998868	5.1596961356e-05	0.5	1e-10	1e-10	1	1.0	2
2471	NEDD1	NEDD1	-1.45741686072	-0.096221783898	0.145001345659	0.0228699269669	0.5	1e-10	1e-10	46	46.0	46
2472	RPGRIP1	RPGRIP1	-1.45728284233	-2.17562653421	0.145038321005	4.87488413011e-05	0.5	1e-10	1e-10	20	21.0	21
2473	ACSM2A	ACSM2A	-1.45699853502	-3.47070545573	0.14511678461	1.74614243501e-05	0.5	1e-10	1e-10	29	29.0	30
2474	SMARCC1	SMARCC1	1.45650484361	0.369323557303	0.145253111631	0.00140043284557	0.5	1e-10	1e-10	30	30.0	32
2475	MED22	MED22	-1.45632492776	-0.132681606606	0.145302817634	0.0120211318948	0.5	1e-10	1e-10	39	39.0	39
2476	CRYL1	CRYL1	-1.45601291698	-0.166258356302	0.145389048865	0.00783153158882	0.5	1e-10	1e-10	58	60.0	61
2477	RFK	RFK	1.45525672374	1.21929850011	0.14559820254	0.000147346303161	0.5	1e-10	1e-10	29	29.0	29
2478	C6orf120	C6orf120	-1.45496062648	-0.314520796255	0.145680162102	0.00211042575855	0.5	1e-10	1e-10	61	62.0	65
2479	EPHB1	EPHB1	1.45478767595	1.31572613017	0.145728051057	0.000114217113026	0.5	1e-10	1e-10	37	37.0	38
2480	DNASE1L2	DNASE1L2	1.45460534816	20.2402492791	0.145778549563	5.45489204895e-07	0.5	1e-10	1e-10	3	4.0	4
2481	CHSY1	CHSY1	NA	NA	NA	0.000625820130963	0.5	1e-10	1e-10	9	10.0	10
2482	CHSY1	CHSY1	NA	NA	NA	0.000625820130963	0.5	1e-10	1e-10	9	10.0	10
2483	CHCHD2	CHCHD2	1.45408590404	0.00358029089817	0.145922491114	13.1700498178	0.5	1e-10	1e-10	54	54.0	55
2484	ABHD2	ABHD2	-1.45401813225	-0.0881211852138	0.145941279163	0.0283953925852	0.5	1e-10	1e-10	23	23.0	23
2485	ABHD2	ABHD2	NA	NA	NA	0.0283953925852	0.5	1e-10	1e-10	23	23.0	23
2486	RBCK1	RBCK1	1.45385333575	0.0275183110032	0.145986972635	0.304692054734	0.5	1e-10	1e-10	70	73.0	75
2487	TECPR1	TECPR1	1.45382292969	0.210086124086	0.145995404583	0.00458622414257	0.5	1e-10	1e-10	32	32.0	32
2488	C14orf28	C14orf28	-1.45335189553	-2.5550064406	0.146126075373	3.05530336759e-05	0.5	1e-10	1e-10	42	43.0	43
2489	RASL11A	RASL11A	NA	NA	NA	0.000117145149021	0.5	1e-10	1e-10	14	14.0	14
2490	ZNF646	ZNF646	1.45116805379	0.352892499267	0.146733070171	0.0015427516683	0.5	1e-10	1e-10	26	26.0	26
2491	EMC8	EMC8	1.4507625504	0.860249174645	0.146845991089	0.000268680963113	0.5	1e-10	1e-10	11	11.0	11
2492	EMID1	EMID1	-1.45027951914	-1.02429007244	0.146980587989	0.000209217248486	0.5	1e-10	1e-10	12	12.0	13
2493	PIBF1	PIBF1	-1.45022105217	-4.97466739932	0.14699688624	8.29741141637e-06	0.5	1e-10	1e-10	38	38.0	39
2494	CLASP2	CLASP2	NA	NA	NA	2.41931236363e-09	0.5	1e-10	1e-10	1	1.0	1
2495	MAP3K10	MAP3K10	NA	NA	NA	8.3135657127e-07	0.5	1e-10	1e-10	3	3.0	3
2496	IMMP1L	IMMP1L	NA	NA	NA	2.04331862965e-06	0.5	1e-10	1e-10	12	12.0	12
2497	CROT	CROT	-1.44936567899	-1.93853562598	0.147235488056	5.44342751382e-05	0.5	1e-10	1e-10	38	38.0	38
2498	THAP5	THAP5	NA	NA	NA	0.000102690800768	0.5	1e-10	1e-10	38	38.0	38
2499	PPAPDC1B	PPAPDC1B	1.44900651923	1.79772957239	0.147335761989	5.95657340383e-05	0.5	1e-10	1e-10	6	6.0	6
2500	TRIM8	TRIM8	1.44889349819	0.0403991155372	0.147367327168	0.121394516524	0.5	1e-10	1e-10	48	48.0	49
2501	NLRP7	NLRP7	-1.44871756078	-0.736759019893	0.147416474287	0.000435035381068	0.5	1e-10	1e-10	233	255.0	270
2502	MARCH9	MARCH9	NA	NA	NA	1.39202663447e-05	0.5	1e-10	1e-10	5	5.0	5
2503	DTYMK	DTYMK	-1.44791300724	-0.295900790382	0.147641381428	0.00253536318354	0.5	1e-10	1e-10	31	33.0	33
2504	DTYMK	DTYMK	NA	NA	NA	0.00253536318354	0.5	1e-10	1e-10	31	33.0	33
2505	THBS3	THBS3	-1.44769782567	-0.0510389186244	0.14770157831	0.0771020375689	0.5	1e-10	1e-10	12	12.0	12
2506	UPK1B	UPK1B	NA	NA	NA	2.15134758373e-11	0.5	1e-10	1e-10	1	1.0	1
2507	XRN1	XRN1	1.44728834838	0.584796110425	0.147816181082	0.000616579490059	0.5	1e-10	1e-10	33	33.0	35
2508	FBXW11	FBXW11	1.44721268907	3.00754369238	0.147837363726	2.18155160958e-05	0.5	1e-10	1e-10	6	6.0	7
2509	ZDHHC20	ZDHHC20	-1.44707425203	-0.0741401297487	0.147876128508	0.036014885504	0.5	1e-10	1e-10	40	40.0	40
2510	RIN2	RIN2	NA	NA	NA	2.59771246554e-09	0.5	1e-10	1e-10	1	1.0	1
2511	CEP57L1	CEP57L1	NA	NA	NA	5.98198190758e-07	0.5	1e-10	1e-10	3	3.0	3
2512	PFDN5	PFDN5	NA	NA	NA	0.0487775930136	0.5	1e-10	1e-10	9	9.0	9
2513	H1F0	H1F0	NA	NA	NA	0.0027063160129	0.5	1e-10	1e-10	3	3.0	3
2514	OLA1	OLA1	NA	NA	NA	1.61786528009e-06	0.5	1e-10	1e-10	5	5.0	5
2515	INTS1	INTS1	1.44604505794	0.0308411186664	0.148164564331	0.232510867676	0.5	1e-10	1e-10	57	57.0	58
2516	KIAA0101	KIAA0101	NA	NA	NA	0.000162699298562	0.5	1e-10	1e-10	11	12.0	13
2517	KIAA0101	KIAA0101	NA	NA	NA	0.000162699298562	0.5	1e-10	1e-10	11	12.0	13
2518	LYSMD4	LYSMD4	-1.44270635983	-0.250376821951	0.149103206925	0.00332559280372	0.5	1e-10	1e-10	49	49.0	50
2519	LYSMD4	LYSMD4	NA	NA	NA	0.00332559280372	0.5	1e-10	1e-10	49	49.0	50
2520	SMG5	SMG5	-1.44267562074	-0.00243914591923	0.149111869959	32.6030492357	0.5	1e-10	1e-10	68	68.0	70
2521	TMEM40	TMEM40	1.44195809944	0.540118946946	0.149314194357	0.000692493094755	0.5	1e-10	1e-10	29	29.0	29
2522	SIAE	SIAE	1.44158585294	1.95073054549	0.149419241761	5.33599958718e-05	0.5	1e-10	1e-10	24	24.0	25
2523	KAT2B	KAT2B	1.44132563819	0.112670258091	0.149492707454	0.0159119330826	0.5	1e-10	1e-10	74	76.0	78
2524	LSM11	LSM11	-1.44111001109	-2.17932349344	0.149553605726	4.20062272246e-05	0.5	1e-10	1e-10	41	41.0	44
2525	ZNF717	ZNF717	-1.44084363581	-1.7351832659	0.149628862633	7.29377969821e-05	0.5	1e-10	1e-10	61	90.0	104
2526	ATHL1	ATHL1	1.44038755305	0.00930623672187	0.149757783179	2.58571284758	0.5	1e-10	1e-10	11	19.0	21
2527	BCAP29	BCAP29	NA	NA	NA	9.32184852032e-07	0.5	1e-10	1e-10	1	1.0	2
2528	TMEM14A	TMEM14A	1.43982485895	4.11627169303	0.14991695621	1.23394127871e-05	0.5	1e-10	1e-10	9	9.0	9
2529	EDN3	EDN3	1.43960342919	4.00670008278	0.149979628894	1.26005802548e-05	0.5	1e-10	1e-10	29	30.0	31
2530	SERAC1	SERAC1	1.43941853149	0.852729061757	0.150031976981	0.000290577242709	0.5	1e-10	1e-10	77	77.0	77
2531	NUB1	NUB1	-1.43920262077	-0.434804623093	0.150093123087	0.00126832894794	0.5	1e-10	1e-10	17	17.0	17
2532	RAB6B	RAB6B	1.43871182716	2.59863302029	0.150232186968	3.09948014321e-05	0.5	1e-10	1e-10	8	8.0	8
2533	HIST1H2AJ	HIST1H2AJ	NA	NA	NA	1.5506050713e-05	0.5	1e-10	1e-10	8	8.0	9
2534	TAGAP	TAGAP	-1.43836694307	-0.0392891716933	0.150329966891	0.128383795737	0.5	1e-10	1e-10	22	23.0	23
2535	CCL4L1	CCL4L1	-1.43833937139	-0.0300035946561	0.150337785979	0.189913908641	0.5	1e-10	1e-10	126	133.0	139
2536	THOC6	THOC6	NA	NA	NA	8.95175866953e-06	0.5	1e-10	1e-10	3	3.0	3
2537	AZI1	AZI1	-1.43763906321	-0.326515458128	0.150536491248	0.00203354653522	0.5	1e-10	1e-10	77	78.0	78
2538	ZNF850	ZNF850	1.43759163514	14.3951982927	0.150549955714	1.19251724215e-06	0.5	1e-10	1e-10	30	30.0	30
2539	TGS1	TGS1	-1.43717806292	-0.453600105339	0.150667404596	0.00093345985986	0.5	1e-10	1e-10	49	49.0	49
2540	ALDH1A1	ALDH1A1	NA	NA	NA	0.00224210293181	0.5	1e-10	1e-10	19	19.0	19
2541	SSH1	SSH1	NA	NA	NA	3.15584508371e-05	0.5	1e-10	1e-10	4	4.0	4
2542	PSMB1	PSMB1	NA	NA	NA	0.017666214622	0.5	1e-10	1e-10	24	24.0	24
2543	PAFAH2	PAFAH2	-1.43576278199	-0.552895753356	0.151069853615	0.000670235632585	0.5	1e-10	1e-10	9	9.0	9
2544	UBR2	UBR2	-1.43568945801	-0.533791181595	0.151090726304	0.000689717670316	0.5	1e-10	1e-10	20	20.0	20
2545	TPD52	TPD52	1.43548142036	1.45875647133	0.151149959076	9.31528940961e-05	0.5	1e-10	1e-10	29	30.0	31
2546	C10orf54	C10orf54	1.43519841759	0.00122962186542	0.151230564423	155.871936638	0.5	1e-10	1e-10	49	50.0	52
2547	C1QC	C1QC	1.4344006116	0.0563618201481	0.151457973227	0.0658057476458	0.5	1e-10	1e-10	10	10.0	10
2548	RELT	RELT	1.43418271176	0.215361136064	0.151520129258	0.00405839868474	0.5	1e-10	1e-10	6	6.0	6
2549	VCAM1	VCAM1	NA	NA	NA	1.85187265104e-09	0.5	1e-10	1e-10	1	1.0	1
2550	VCAM1	VCAM1	NA	NA	NA	1.85187265104e-09	0.5	1e-10	1e-10	1	1.0	1
2551	UNC119	UNC119	1.43340243604	0.231768150107	0.151742862639	0.00375924154417	0.5	1e-10	1e-10	7	7.0	7
2552	CLK1	CLK1	1.43330749054	0.0927699400577	0.151769982285	0.024343390433	0.5	1e-10	1e-10	26	26.0	27
2553	TCERG1	TCERG1	NA	NA	NA	8.82557940231e-08	0.5	1e-10	1e-10	1	1.0	1
2554	MARS2	MARS2	-1.43285574647	-0.47893389649	0.151899066239	0.000877377602484	0.5	1e-10	1e-10	48	48.0	48
2555	CHRNA10	CHRNA10	1.4327091142	0.460963578356	0.151940983758	0.000871379636747	0.5	1e-10	1e-10	23	25.0	26
2556	MRE11A	MRE11A	-1.43268526555	-0.0939862530372	0.151947802161	0.0231548769019	0.5	1e-10	1e-10	83	83.0	87
2557	ARHGAP9	ARHGAP9	-1.43266151925	-0.00220824782639	0.151954591535	37.5939781025	0.5	1e-10	1e-10	94	95.0	96
2558	OXSR1	OXSR1	-1.43253782015	-0.379652037348	0.151989962446	0.00133737276459	0.5	1e-10	1e-10	10	10.0	10
2559	ANXA4	ANXA4	1.43250415314	0.134826563316	0.151999590382	0.0112599550018	0.5	1e-10	1e-10	38	39.0	39
2560	NCAM1	NCAM1	1.43235713539	0.893004174364	0.152041639281	0.000241186984835	0.5	1e-10	1e-10	47	47.0	48
2561	OAF	OAF	1.43202468587	0.797114109193	0.152136756622	0.00033948027363	0.5	1e-10	1e-10	15	16.0	16
2562	ZNF816	ZNF816	NA	NA	NA	0.000541532049238	0.5	1e-10	1e-10	154	159.0	163
2563	VSIG10	VSIG10	-1.43080129527	-1.44088017998	0.152487171775	9.78775468548e-05	0.5	1e-10	1e-10	22	22.0	22
2564	SDCBP	SDCBP	-1.43046931579	-0.00263491639113	0.152582366365	27.9173275472	0.5	1e-10	1e-10	63	63.0	64
2565	SMURF2	SMURF2	1.430457385	1.24561853509	0.152585788341	0.000131304797602	0.5	1e-10	1e-10	12	12.0	12
2566	ZNF436	ZNF436	-1.43012534785	-0.932414118675	0.152681046324	0.000248361124511	0.5	1e-10	1e-10	128	128.0	129
2567	CELA1	CELA1	-1.42990205702	-0.318502905532	0.152745131568	0.00203396482416	0.5	1e-10	1e-10	4	5.0	5
2568	MGLL	MGLL	NA	NA	NA	1.96630436902e-05	0.5	1e-10	1e-10	16	16.0	16
2569	MEPCE	MEPCE	1.42923204847	0.0495002227507	0.152937549196	0.0811050100643	0.5	1e-10	1e-10	116	116.0	124
2570	DAGLB	DAGLB	1.42840812339	0.0195838259378	0.153174422372	0.524735908632	0.5	1e-10	1e-10	121	124.0	127
2571	ERCC3	ERCC3	1.42827320627	0.0681195658228	0.153213236749	0.0381341480576	0.5	1e-10	1e-10	74	74.0	75
2572	ERCC3	ERCC3	NA	NA	NA	0.0381341480576	0.5	1e-10	1e-10	74	74.0	75
2573	PICK1	PICK1	1.42819551822	0.136874621943	0.153235590261	0.0105974901721	0.5	1e-10	1e-10	19	19.0	19
2574	KRTAP4-12	KRTAP4-12	1.42748449379	2.72879535433	0.153440291575	2.97056163318e-05	0.5	1e-10	1e-10	11	11.0	11
2575	STK32C	STK32C	-1.42703087595	-0.0974484471344	0.153570995089	0.0212952440833	0.5	1e-10	1e-10	54	55.0	56
2576	ZNF706	ZNF706	NA	NA	NA	4.14592013519e-06	0.5	1e-10	1e-10	8	9.0	9
2577	PELP1	PELP1	NA	NA	NA	3.62766347948e-05	0.5	1e-10	1e-10	10	11.0	11
2578	SLC25A42	SLC25A42	-1.4267929057	-0.347136083129	0.153639596665	0.00179016971032	0.5	1e-10	1e-10	14	14.0	14
2579	LMAN2L	LMAN2L	-1.42675893078	-0.412737943434	0.153649392787	0.00108189373138	0.5	1e-10	1e-10	30	30.0	32
2580	C1QTNF5	C1QTNF5	1.42675371534	119.355005716	0.153650896617	1.31698554558e-08	0.5	1e-10	1e-10	3	3.0	3
2581	KIF2A	KIF2A	-1.42644959946	-0.29374940248	0.153738605336	0.00222055140281	0.5	1e-10	1e-10	42	42.0	43
2582	CRYZ	CRYZ	1.42564355097	0.082230964516	0.153971258357	0.0278432743299	0.5	1e-10	1e-10	62	62.0	63
2583	SIGMAR1	SIGMAR1	-1.42545615316	-0.206032925498	0.15402538606	0.00483190052494	0.5	1e-10	1e-10	26	26.0	26
2584	SCAF11	SCAF11	1.42502821005	0.87297738854	0.154149046732	0.000258126660173	0.5	1e-10	1e-10	27	28.0	29
2585	NRP1	NRP1	-1.42474917407	-6.16752927847	0.154229719049	5.44798142231e-06	0.5	1e-10	1e-10	11	11.0	11
2586	TMCO4	TMCO4	1.42471661222	0.407484156372	0.154239135121	0.00126711644875	0.5	1e-10	1e-10	98	100.0	103
2587	ALG9	ALG9	1.42445685233	4.94502043796	0.15431426683	7.90122486103e-06	0.5	1e-10	1e-10	19	19.0	19
2588	NMT2	NMT2	1.42423847958	0.599233400619	0.154377449432	0.000566101007082	0.5	1e-10	1e-10	11	11.0	11
2589	PTPN1	PTPN1	-1.42359737459	-0.0902694999812	0.154563056289	0.024807904983	0.5	1e-10	1e-10	21	21.0	21
2590	PCNXL3	PCNXL3	-1.42355428699	-0.144254128932	0.154575536695	0.00930477749842	0.5	1e-10	1e-10	65	65.0	66
2591	SBNO1	SBNO1	-1.4231046747	-8.17393605336	0.154705813426	3.06747909024e-06	0.5	1e-10	1e-10	8	8.0	8
2592	EARS2	EARS2	1.42291703816	1.29997448538	0.154760206427	0.000114082933383	0.5	1e-10	1e-10	25	25.0	25
2593	SLC5A11	SLC5A11	1.42288602649	5.86545807421	0.15476919764	5.82293811528e-06	0.5	1e-10	1e-10	21	23.0	24
2594	SIGLEC11	SIGLEC11	-1.42257977815	-8.92807353663	0.15485800953	2.58339278645e-06	0.5	1e-10	1e-10	4	4.0	4
2595	MFSD10	MFSD10	NA	NA	NA	0.00276540789471	0.5	1e-10	1e-10	11	11.0	12
2596	COX5B	COX5B	NA	NA	NA	0.00221353853332	0.5	1e-10	1e-10	22	22.0	22
2597	COX5B	COX5B	NA	NA	NA	0.00221353853332	0.5	1e-10	1e-10	22	22.0	22
2598	MATN2	MATN2	1.4221498691	4.87494876332	0.154982748271	8.38206778436e-06	0.5	1e-10	1e-10	17	17.0	17
2599	SUMF1	SUMF1	-1.42165416749	-0.0635028186424	0.155126671517	0.0502012868609	0.5	1e-10	1e-10	123	124.0	126
2600	ZNF285	ZNF285	NA	NA	NA	3.14828283148e-07	0.5	1e-10	1e-10	34	34.0	35
2601	UBE2L3	UBE2L3	-1.42142298809	-0.368312968345	0.155193827411	0.00165558289999	0.5	1e-10	1e-10	16	16.0	16
2602	CNTROB	CNTROB	NA	NA	NA	1.45426501844e-05	0.5	1e-10	1e-10	2	2.0	2
2603	RRAD	RRAD	NA	NA	NA	0.000142318520365	0.5	1e-10	1e-10	1	1.0	1
2604	MED31	MED31	-1.41993856799	-0.248707849057	0.155625566428	0.00314599784274	0.5	1e-10	1e-10	75	76.0	76
2605	ZNF749	ZNF749	-1.41993130518	-0.397651504511	0.155627681031	0.00116820896752	0.5	1e-10	1e-10	31	31.0	31
2606	JMY	JMY	-1.41992725227	-0.648929398255	0.155628861066	0.000463558930585	0.5	1e-10	1e-10	73	77.0	80
2607	IL4I1	IL4I1	1.41943457573	0.273688178027	0.155772358129	0.00258596430868	0.5	1e-10	1e-10	21	22.0	25
2608	ADCK3	ADCK3	1.41935673346	0.676344174406	0.155795039667	0.000407823243507	0.5	1e-10	1e-10	7	7.0	7
2609	PRDM8	PRDM8	NA	NA	NA	0.000196551985915	0.5	1e-10	1e-10	6	6.0	6
2610	MTHFS	MTHFS	-1.41882632913	-0.189648895705	0.155949654623	0.00467229515565	0.5	1e-10	1e-10	8	8.0	8
2611	MTHFS	MTHFS	NA	NA	NA	0.00467229515565	0.5	1e-10	1e-10	8	8.0	8
2612	MDH1	MDH1	-1.41862497718	-0.497461098466	0.156008379989	0.000823648176901	0.5	1e-10	1e-10	7	7.0	7
2613	FNTB	FNTB	1.41843092875	0.130262628539	0.15606499112	0.0107995385137	0.5	1e-10	1e-10	103	104.0	104
2614	CREB1	CREB1	-1.41843014999	-2.06993774879	0.156065218347	4.81686073869e-05	0.5	1e-10	1e-10	49	50.0	50
2615	MTDH	MTDH	1.4183462478	0.253339619573	0.156089700582	0.00295252372546	0.5	1e-10	1e-10	27	27.0	28
2616	FAM49B	FAM49B	1.4183089028	0.107631449831	0.156100598602	0.0167968840176	0.5	1e-10	1e-10	3	3.0	3
2617	TEDDM1	TEDDM1	NA	NA	NA	7.55584356363e-07	0.5	1e-10	1e-10	30	30.0	30
2618	NEURL1B	NEURL1B	NA	NA	NA	2.77502671683e-05	0.5	1e-10	1e-10	27	27.0	28
2619	HIST1H2AH	HIST1H2AH	1.41781183215	1.63674029547	0.156245708769	7.32711725213e-05	0.5	1e-10	1e-10	19	21.0	22
2620	IRF3	IRF3	-1.41780105188	-0.105600297217	0.156248856995	0.0196880628661	0.5	1e-10	1e-10	40	42.0	43
2621	COMMD8	COMMD8	NA	NA	NA	6.85209667711e-06	0.5	1e-10	1e-10	1	1.0	1
2622	CMTM8	CMTM8	-1.41675222952	-0.879173275818	0.156555380794	0.000268664723444	0.5	1e-10	1e-10	21	21.0	21
2623	SFXN5	SFXN5	1.41607029417	0.277506985536	0.156754924463	0.00199165693629	0.5	1e-10	1e-10	99	105.0	108
2624	SFXN5	SFXN5	NA	NA	NA	0.00199165693629	0.5	1e-10	1e-10	99	105.0	108
2625	RFTN1	RFTN1	1.41563596267	0.118152422469	0.156882116325	0.0164374002165	0.5	1e-10	1e-10	56	56.0	57
2626	LY9	LY9	-1.41560301194	-0.130711575484	0.156891768979	0.0114977907382	0.5	1e-10	1e-10	39	40.0	41
2627	TNNI2	TNNI2	NA	NA	NA	0.619386333959	0.5	1e-10	1e-10	2	2.0	2
2628	HIPK2	HIPK2	-1.41507618895	-23.7012848541	0.157046158718	3.53449911334e-07	0.5	1e-10	1e-10	2	2.0	2
2629	C20orf197	C20orf197	-1.41457985596	-0.578467732711	0.157191718451	0.000747810900347	0.5	1e-10	1e-10	213	220.0	223
2630	PIGQ	PIGQ	NA	NA	NA	0.000741234591563	0.5	1e-10	1e-10	52	58.0	60
2631	PIGQ	PIGQ	NA	NA	NA	0.000741234591563	0.5	1e-10	1e-10	52	58.0	60
2632	SMPD4	SMPD4	1.41434049655	0.168447225247	0.157261951997	0.00702855866986	0.5	1e-10	1e-10	156	158.0	168
2633	SMPD4	SMPD4	NA	NA	NA	0.00702855866986	0.5	1e-10	1e-10	156	158.0	168
2634	IST1	IST1	-1.41360822781	-0.0837525788983	0.157476964139	0.0280925668747	0.5	1e-10	1e-10	21	21.0	21
2635	PCDHGA10	PCDHGA10	1.41324835695	9.05292867512	0.157582712694	2.37141975925e-06	0.5	1e-10	1e-10	26	26.0	27
2636	NUP133	NUP133	-1.41292186782	-1.52473522152	0.15767869852	7.78584909247e-05	0.5	1e-10	1e-10	16	17.0	17
2637	UBE2E2	UBE2E2	1.41267217835	1.12098908634	0.157752135598	0.000161307070482	0.5	1e-10	1e-10	35	35.0	36
2638	BLCAP	BLCAP	NA	NA	NA	5.33818084842e-06	0.5	1e-10	1e-10	6	6.0	6
2639	CEBPD	CEBPD	1.41240641993	0.0191895396614	0.157830327235	0.528397287612	0.5	1e-10	1e-10	15	15.0	15
2640	ARHGAP26	ARHGAP26	-1.41236317748	-0.0754196059496	0.157843052837	0.0359232588022	0.5	1e-10	1e-10	52	59.0	60
2641	CXCR5	CXCR5	NA	NA	NA	4.29732253674e-08	0.5	1e-10	1e-10	1	1.0	1
2642	ZBTB48	ZBTB48	1.41158886316	0.172252550688	0.158071053475	0.00661978319243	0.5	1e-10	1e-10	9	9.0	9
2643	ZNF618	ZNF618	NA	NA	NA	8.55757902364e-07	0.5	1e-10	1e-10	13	13.0	13
2644	FHIT	FHIT	-1.41135409695	-1.23878759293	0.158140230785	0.000131226634066	0.5	1e-10	1e-10	28	28.0	28
2645	ACCS	ACCS	-1.41097312689	-0.0139368770623	0.158252537998	1.1428377658	0.5	1e-10	1e-10	187	187.0	187
2646	ZNF687	ZNF687	NA	NA	NA	5.67279480957e-05	0.5	1e-10	1e-10	4	4.0	4
2647	ZNF687	ZNF687	NA	NA	NA	5.67279480957e-05	0.5	1e-10	1e-10	4	4.0	4
2648	CHMP4C	CHMP4C	-1.40985660624	-2.42650124574	0.158582028067	3.13039305905e-05	0.5	1e-10	1e-10	30	30.0	31
2649	DTWD2	DTWD2	1.40971930921	3.43260777773	0.158622580845	1.6199492209e-05	0.5	1e-10	1e-10	46	46.0	47
2650	STAB1	STAB1	-1.40965442922	-0.00165548909202	0.158641746873	76.5354154195	0.5	1e-10	1e-10	51	51.0	55
2651	TTC39A	TTC39A	NA	NA	NA	8.36516376568e-09	0.5	1e-10	1e-10	3	3.0	3
2652	POLD3	POLD3	NA	NA	NA	5.72059992402e-05	0.5	1e-10	1e-10	7	7.0	7
2653	ACOT13	ACOT13	1.40794416604	1.3833769255	0.159147603651	0.000101166101472	0.5	1e-10	1e-10	62	62.0	62
2654	C14orf80	C14orf80	NA	NA	NA	2.54663104085e-06	0.5	1e-10	1e-10	4	4.0	4
2655	TTC21A	TTC21A	-1.40783980721	-1.18024398082	0.159178510075	0.000140138139874	0.5	1e-10	1e-10	31	31.0	31
2656	ANKLE1	ANKLE1	1.40779750567	0.266920634737	0.159191039191	0.00306431333464	0.5	1e-10	1e-10	35	35.0	36
2657	TAS2R60	TAS2R60	-1.40728805281	-0.304533366569	0.15934199055	0.00221380310287	0.5	1e-10	1e-10	76	76.0	77
2658	C3orf83	C3orf83	-1.40703771048	-21.263838978	0.159416206883	4.46112114479e-07	0.5	1e-10	1e-10	31	31.0	31
2659	TRPV1	TRPV1	-1.40683111168	-7.42502504572	0.159477474731	4.04747069571e-06	0.5	1e-10	1e-10	18	19.0	19
2660	NUDCD1	NUDCD1	NA	NA	NA	1.90774202874e-07	0.5	1e-10	1e-10	3	3.0	3
2661	SNAP47	SNAP47	-1.40616275697	-2.03842060606	0.15967580048	4.28916983883e-05	0.5	1e-10	1e-10	10	10.0	10
2662	SPATA24	SPATA24	-1.40573552261	-0.697669906983	0.159802674533	0.000349476324518	0.5	1e-10	1e-10	39	39.0	41
2663	BDH2	BDH2	-1.40552676745	-0.197741091457	0.159864695423	0.00494177153291	0.5	1e-10	1e-10	50	51.0	51
2664	CCDC74A	CCDC74A	-1.4054878181	-31.4164454356	0.15987626924	2.00984480852e-07	0.5	1e-10	1e-10	13	13.0	14
2665	CCDC74A	CCDC74A	NA	NA	NA	2.00984480852e-07	0.5	1e-10	1e-10	13	13.0	14
2666	ABHD6	ABHD6	-1.4054596608	-1.82051083115	0.159884636591	5.70428626433e-05	0.5	1e-10	1e-10	32	33.0	34
2667	ZMYND10	ZMYND10	NA	NA	NA	9.06397862899e-07	0.5	1e-10	1e-10	1	1.0	1
2668	ZNF33B	ZNF33B	-1.40394506797	-0.29256193293	0.160335207872	0.00241765366599	0.5	1e-10	1e-10	65	65.0	66
2669	IMMT	IMMT	1.40390311182	0.0256954345161	0.16034770292	0.295247262698	0.5	1e-10	1e-10	82	82.0	84
2670	ARL5B	ARL5B	-1.40364853125	-0.272779706106	0.160423535857	0.00253445187584	0.5	1e-10	1e-10	8	8.0	8
2671	MIS12	MIS12	NA	NA	NA	2.38639302499e-05	0.5	1e-10	1e-10	39	39.0	40
2672	TM4SF5	TM4SF5	1.40317318909	0.0675264616745	0.16056520049	0.0490294356132	0.5	1e-10	1e-10	50	52.0	54
2673	VSIG2	VSIG2	-1.40272116661	-6.41763950489	0.160700002912	4.99208052089e-06	0.5	1e-10	1e-10	1	1.0	1
2674	HPS6	HPS6	1.40205109119	1.41428456257	0.160899990541	9.94928036001e-05	0.5	1e-10	1e-10	1	1.0	1
2675	EPS15	EPS15	NA	NA	NA	0.000119101396004	0.5	1e-10	1e-10	4	4.0	4
2676	GLYATL1	GLYATL1	1.40154442973	0.499244492046	0.161051331187	0.000829886714586	0.5	1e-10	1e-10	11	11.0	12
2677	DNAJA1	DNAJA1	1.40128173717	0.0337432717771	0.161129840222	0.252566818438	0.5	1e-10	1e-10	40	40.0	41
2678	DUSP11	DUSP11	NA	NA	NA	4.49421821315e-08	0.5	1e-10	1e-10	2	2.0	2
2679	DUSP11	DUSP11	NA	NA	NA	4.49421821315e-08	0.5	1e-10	1e-10	2	2.0	2
2680	NADK	NADK	-1.40076332481	-0.0392078293287	0.161284859206	0.104373657633	0.5	1e-10	1e-10	11	11.0	12
2681	TBC1D3	TBC1D3	-1.40071522402	-1.26296177437	0.161299248319	0.000143724856824	0.5	1e-10	1e-10	25	25.0	25
2682	WDR7	WDR7	NA	NA	NA	3.32443009591e-06	0.5	1e-10	1e-10	10	10.0	10
2683	TNK1	TNK1	NA	NA	NA	1.82727918638e-06	0.5	1e-10	1e-10	5	5.0	5
2684	ANKRD32	ANKRD32	-1.39954917393	-1.61954175933	0.161648363165	7.42980680724e-05	0.5	1e-10	1e-10	40	40.0	41
2685	SMYD3	SMYD3	-1.39951411876	-0.284194871034	0.161658867494	0.00285548628732	0.5	1e-10	1e-10	142	143.0	149
2686	RPS6KB2	RPS6KB2	NA	NA	NA	0.0192974779181	0.5	1e-10	1e-10	21	21.0	22
2687	HSPH1	HSPH1	-1.39934559419	-0.00682137105336	0.161709373297	3.82957653929	0.5	1e-10	1e-10	26	27.0	27
2688	FAM134C	FAM134C	-1.39917588443	-0.120267198978	0.161760246331	0.01338526892	0.5	1e-10	1e-10	62	62.0	63
2689	PTGER2	PTGER2	NA	NA	NA	0.00108618183959	0.5	1e-10	1e-10	4	5.0	5
2690	GNAS	GNAS	-1.39871603209	-0.0173057484714	0.161898154664	0.655156054561	0.5	1e-10	1e-10	63	65.0	68
2691	WDFY4	WDFY4	1.39825870045	0.63609742123	0.162035395048	0.000516186620775	0.5	1e-10	1e-10	9	9.0	9
2692	RND2	RND2	-1.39807576552	-3.38830648506	0.162090316464	1.8149959474e-05	0.5	1e-10	1e-10	73	73.0	74
2693	ZFAND2A	ZFAND2A	1.39807553606	0.0213242314155	0.162090385361	0.418415762265	0.5	1e-10	1e-10	50	54.0	56
2694	GOLGA8T	GOLGA8T	1.39795763535	1.24198783548	0.162125789414	0.000135427580536	0.5	1e-10	1e-10	140	147.0	158
2695	GOLGA8T	GOLGA8T	NA	NA	NA	0.000135427580536	0.5	1e-10	1e-10	140	147.0	158
2696	ZNF789	ZNF789	-1.39790547414	-1.10393866085	0.16214145461	0.000180215670384	0.5	1e-10	1e-10	23	24.0	24
2697	MFSD2A	MFSD2A	NA	NA	NA	0.000239484803236	0.5	1e-10	1e-10	5	5.0	5
2698	HN1	HN1	-1.39721363308	-0.0264840005174	0.162349338262	0.284179824065	0.5	1e-10	1e-10	31	31.0	32
2699	ZNF140	ZNF140	NA	NA	NA	2.84240970912e-06	0.5	1e-10	1e-10	6	6.0	6
2700	TNFRSF25	TNFRSF25	NA	NA	NA	0.00408941986377	0.5	1e-10	1e-10	7	7.0	8
2701	HIST3H2BB	HIST3H2BB	NA	NA	NA	1.86455282315e-07	0.5	1e-10	1e-10	3	3.0	3
2702	HIST3H2BB	HIST3H2BB	NA	NA	NA	1.86455282315e-07	0.5	1e-10	1e-10	3	3.0	3
2703	FOXC1	FOXC1	-1.39634204633	-3.19487065017	0.162611517901	1.79295586014e-05	0.5	1e-10	1e-10	7	7.0	7
2704	LAMB3	LAMB3	-1.39609507373	-0.197859992919	0.1626858671	0.00517669989556	0.5	1e-10	1e-10	75	78.0	78
2705	LAMB3	LAMB3	NA	NA	NA	0.00517669989556	0.5	1e-10	1e-10	75	78.0	78
2706	MYOZ1	MYOZ1	1.39563408485	0.00416575562219	0.162824712852	10.1678307515	0.5	1e-10	1e-10	45	47.0	48
2707	ABCC2	ABCC2	-1.39529543936	-1.03809236856	0.162926766792	0.000172447089301	0.5	1e-10	1e-10	16	16.0	16
2708	RSRC2	RSRC2	NA	NA	NA	0.000926855904102	0.5	1e-10	1e-10	26	26.0	27
2709	GARNL3	GARNL3	NA	NA	NA	2.12347758388e-14	0.5	1e-10	1e-10	1	1.0	1
2710	RNASEH2A	RNASEH2A	1.39471881326	0.496769445227	0.163100649378	0.000774408523244	0.5	1e-10	1e-10	22	22.0	22
2711	RPL34	RPL34	1.39423496376	0.00926706057558	0.163246662963	2.12130425084	0.5	1e-10	1e-10	69	71.0	73
2712	GJA1	GJA1	1.39388298672	29.9618702422	0.163352942672	2.03628587348e-07	0.5	1e-10	1e-10	2	2.0	2
2713	SERPINB1	SERPINB1	1.39358691243	0.00758717550633	0.163442382895	3.42921705058	0.5	1e-10	1e-10	23	23.0	23
2714	KLHL18	KLHL18	NA	NA	NA	1.86295877746e-06	0.5	1e-10	1e-10	10	10.0	10
2715	NFS1	NFS1	-1.39346137566	-3.47168529391	0.163480317077	1.5620643712e-05	0.5	1e-10	1e-10	32	32.0	33
2716	UBE3B	UBE3B	-1.39346122754	-0.293940972879	0.163480361839	0.00223101482609	0.5	1e-10	1e-10	73	74.0	75
2717	DCDC2B	DCDC2B	-1.39338874812	-4.29430423661	0.163502266396	1.09577141786e-05	0.5	1e-10	1e-10	15	15.0	15
2718	DCDC2B	DCDC2B	NA	NA	NA	1.09577141786e-05	0.5	1e-10	1e-10	15	15.0	15
2719	PRMT5	PRMT5	-1.39295303506	-0.0265543108053	0.163633993183	0.285803685955	0.5	1e-10	1e-10	41	43.0	45
2720	MICU2	MICU2	1.39265547011	0.586335003362	0.163724000353	0.00059031307301	0.5	1e-10	1e-10	11	11.0	11
2721	CINP	CINP	-1.39264551462	-0.14778540432	0.163727012325	0.00842294996655	0.5	1e-10	1e-10	35	35.0	36
2722	PPIL1	PPIL1	1.3922194813	0.667562905441	0.16385594522	0.000424621452795	0.5	1e-10	1e-10	35	35.0	35
2723	BEAN1	BEAN1	1.39146337697	1.97129114604	0.16408495776	4.85442429129e-05	0.5	1e-10	1e-10	71	73.0	76
2724	TMEM194A	TMEM194A	-1.39136743001	-0.388670316193	0.164114035875	0.0011540336637	0.5	1e-10	1e-10	100	100.0	102
2725	EIF5AL1	EIF5AL1	1.3904626916	5.01985489998	0.164388420861	7.54934951033e-06	0.5	1e-10	1e-10	7	8.0	8
2726	NDUFA3	NDUFA3	NA	NA	NA	0.0518724921455	0.5	1e-10	1e-10	31	33.0	34
2727	SLC22A18AS	SLC22A18AS	-1.39033529355	-0.396195972578	0.164427085302	0.00120309915982	0.5	1e-10	1e-10	32	34.0	34
2728	HRH2	HRH2	-1.39016392107	-0.0423544203966	0.164479106492	0.115827447732	0.5	1e-10	1e-10	6	6.0	6
2729	PTS	PTS	-1.39008304107	-3.99260138424	0.164503662425	1.29317958283e-05	0.5	1e-10	1e-10	17	17.0	17
2730	RPL3L	RPL3L	-1.38992716234	-0.445546786056	0.164550996474	0.000952102839011	0.5	1e-10	1e-10	13	15.0	17
2731	ST6GAL1	ST6GAL1	1.38987560641	0.0376547171208	0.164566654178	0.134667218092	0.5	1e-10	1e-10	176	182.0	187
2732	NCEH1	NCEH1	NA	NA	NA	2.09835638028e-07	0.5	1e-10	1e-10	1	1.0	1
2733	CHRNA5	CHRNA5	-1.38971716788	-3.50054933272	0.164614779494	1.43466098644e-05	0.5	1e-10	1e-10	59	60.0	60
2734	CHRNA5	CHRNA5	NA	NA	NA	1.43466098644e-05	0.5	1e-10	1e-10	59	60.0	60
2735	FBXO39	FBXO39	-1.38969035148	-12.1081744247	0.164622925958	1.39178657363e-06	0.5	1e-10	1e-10	19	19.0	19
2736	MRPS2	MRPS2	NA	NA	NA	2.72079111465e-05	0.5	1e-10	1e-10	13	14.0	14
2737	WSB2	WSB2	1.38943662432	0.0924415343921	0.164700019908	0.0233749735618	0.5	1e-10	1e-10	62	62.0	62
2738	CTSA	CTSA	-1.38938752662	-0.0431952105336	0.164714941181	0.089383953692	0.5	1e-10	1e-10	13	13.0	13
2739	ORMDL1	ORMDL1	1.38931928026	0.0938259931185	0.16473568361	0.0214760706351	0.5	1e-10	1e-10	60	60.0	61
2740	ZNF257	ZNF257	-1.38783527289	-1.75378860244	0.165187211299	5.83503290792e-05	0.5	1e-10	1e-10	90	91.0	96
2741	PTPRCAP	PTPRCAP	1.38751833373	0.0191902288467	0.165283764583	0.517687875329	0.5	1e-10	1e-10	10	11.0	12
2742	KIAA1024	KIAA1024	1.38741678576	0.974052773429	0.16531470944	0.000134313858537	0.5	1e-10	1e-10	92	95.0	101
2743	KIAA1024	KIAA1024	NA	NA	NA	0.000134313858537	0.5	1e-10	1e-10	92	95.0	101
2744	HRK	HRK	-1.3873186813	-1.85289541301	0.165344609093	5.71386788358e-05	0.5	1e-10	1e-10	39	39.0	39
2745	RALGAPB	RALGAPB	-1.38707313289	-1.9622484424	0.165419463616	4.55266852299e-05	0.5	1e-10	1e-10	23	23.0	24
2746	TDP1	TDP1	1.38699165433	0.889149043662	0.165444307686	0.000241186607065	0.5	1e-10	1e-10	19	19.0	19
2747	SMIM5	SMIM5	-1.38677531446	-0.407447427437	0.165510286678	0.00113132213523	0.5	1e-10	1e-10	29	29.0	31
2748	CHST15	CHST15	-1.38669873814	-0.00864094904386	0.165533645548	2.74189197584	0.5	1e-10	1e-10	72	74.0	75
2749	FOCAD	FOCAD	1.38588914435	7.06570813419	0.16578075611	3.82934349859e-06	0.5	1e-10	1e-10	25	26.0	26
2750	C4orf36	C4orf36	1.38535685328	29.2845094704	0.165943377309	2.17457879768e-07	0.5	1e-10	1e-10	4	4.0	4
2751	GPR65	GPR65	-1.38461994429	-0.0278140148194	0.166168709707	0.232728851191	0.5	1e-10	1e-10	56	58.0	59
2752	NAT8L	NAT8L	NA	NA	NA	2.40650032308e-09	0.5	1e-10	1e-10	1	1.0	1
2753	SRSF2	SRSF2	1.38408120873	0.0947638410483	0.166333590085	0.022740913864	0.5	1e-10	1e-10	15	19.0	19
2754	DNAJC30	DNAJC30	-1.38397002201	-1.17175892203	0.166367634166	0.000132343141033	0.5	1e-10	1e-10	19	19.0	19
2755	CD200	CD200	-1.38396265542	-2.20340564588	0.166369889916	3.84368058208e-05	0.5	1e-10	1e-10	37	37.0	38
2756	LNX2	LNX2	-1.38355612504	-1.01901826657	0.166494410655	0.000178414233238	0.5	1e-10	1e-10	50	50.0	50
2757	PPP3CA	PPP3CA	-1.38350816076	-0.149329506731	0.166509106791	0.00951520316805	0.5	1e-10	1e-10	49	50.0	53
2758	PRSS50	PRSS50	1.38326739078	5.54232746521	0.166582892852	6.58312276369e-06	0.5	1e-10	1e-10	5	5.0	5
2759	PROB1	PROB1	1.38317232011	3.07262052811	0.166612034856	2.25043150048e-05	0.5	1e-10	1e-10	27	27.0	28
2760	HSPD1	HSPD1	1.3830952313	0.0271115485455	0.166635667695	0.305579015509	0.5	1e-10	1e-10	20	20.0	20
2761	HSPD1	HSPD1	NA	NA	NA	0.305579015509	0.5	1e-10	1e-10	20	20.0	20
2762	C15orf27	C15orf27	-1.38292767486	-19.0596599423	0.166687043563	5.56177024663e-07	0.5	1e-10	1e-10	9	9.0	9
2763	C15orf27	C15orf27	NA	NA	NA	5.56177024663e-07	0.5	1e-10	1e-10	9	9.0	9
2764	PIGB	PIGB	-1.38290654371	-0.083511584698	0.166693523605	0.0260741877842	0.5	1e-10	1e-10	123	124.0	126
2765	RILPL2	RILPL2	-1.38110238414	-0.0132738963022	0.167247482646	1.07950494005	0.5	1e-10	1e-10	49	50.0	50
2766	FAM106A	FAM106A	-1.38099434513	-1.58867281501	0.167280699378	8.27226787437e-05	0.5	1e-10	1e-10	41	42.0	48
2767	PIDD	PIDD	1.38096858497	0.056681020872	0.167288620105	0.0610983798047	0.5	1e-10	1e-10	31	33.0	37
2768	IL1RL2	IL1RL2	-1.38069631366	-5.46101979457	0.167372355231	5.84234540593e-06	0.5	1e-10	1e-10	33	33.0	34
2769	REEP3	REEP3	NA	NA	NA	1.85355248544e-08	0.5	1e-10	1e-10	1	1.0	1
2770	FNDC7	FNDC7	-1.3804005626	-25.7236214097	0.167463347063	2.95541404965e-07	0.5	1e-10	1e-10	15	15.0	18
2771	NAMPT	NAMPT	-1.38036123584	-0.0034521325608	0.167475449274	22.4503993412	0.5	1e-10	1e-10	15	15.0	15
2772	FAS	FAS	1.38021399176	0.0511137166575	0.167520767227	0.0653029265227	0.5	1e-10	1e-10	31	31.0	32
2773	ACSM4	ACSM4	1.37995660305	208.776640566	0.167600007002	3.67859692163e-09	0.5	1e-10	1e-10	1	1.0	11
2774	CALR	CALR	1.37951028526	0.0110420182157	0.167737477277	1.43831578487	0.5	1e-10	1e-10	11	11.0	11
2775	TNKS2	TNKS2	1.37940627952	0.0846793546508	0.167769524231	0.0268461848523	0.5	1e-10	1e-10	159	160.0	162
2776	ZFYVE20	ZFYVE20	NA	NA	NA	8.71068819444e-07	0.5	1e-10	1e-10	2	2.0	2
2777	PLEKHJ1	PLEKHJ1	-1.37927953265	-0.408232262758	0.167808584551	0.00114981392597	0.5	1e-10	1e-10	19	20.0	21
2778	DTX2	DTX2	1.37920203357	0.041640790451	0.16783247126	0.105883172157	0.5	1e-10	1e-10	65	66.0	75
2779	ITGB4	ITGB4	NA	NA	NA	4.87835305905e-08	0.5	1e-10	1e-10	3	3.0	3
2780	SLC11A2	SLC11A2	NA	NA	NA	0.000290960170291	0.5	1e-10	1e-10	35	35.0	35
2781	FTSJ3	FTSJ3	1.3783983244	0.0416862657098	0.168080340457	0.112510699375	0.5	1e-10	1e-10	135	136.0	145
2782	DYNC1H1	DYNC1H1	NA	NA	NA	3.0648515517e-05	0.5	1e-10	1e-10	5	5.0	5
2783	COQ7	COQ7	1.37792346434	0.438102430883	0.168226919538	0.000957782534627	0.5	1e-10	1e-10	68	69.0	70
2784	PLGRKT	PLGRKT	1.3777052924	0.0597386540516	0.168294296685	0.0506371188019	0.5	1e-10	1e-10	33	34.0	34
2785	PCID2	PCID2	NA	NA	NA	5.28058428451e-05	0.5	1e-10	1e-10	18	18.0	19
2786	SNX5	SNX5	NA	NA	NA	4.8289156791e-05	0.5	1e-10	1e-10	19	19.0	19
2787	TMEM106B	TMEM106B	1.37660177473	9.26538515109	0.168635401907	2.18718836621e-06	0.5	1e-10	1e-10	4	4.0	4
2788	TMEM75	TMEM75	-1.37638464129	-6.29970852801	0.168702580456	5.22652445688e-06	0.5	1e-10	1e-10	16	16.0	18
2789	NEK8	NEK8	NA	NA	NA	1.85316900764e-07	0.5	1e-10	1e-10	3	3.0	3
2790	FAM171A1	FAM171A1	NA	NA	NA	1.95212587682e-06	0.5	1e-10	1e-10	14	14.0	14
2791	CPNE8	CPNE8	NA	NA	NA	8.55224964737e-06	0.5	1e-10	1e-10	3	3.0	4
2792	MRPL17	MRPL17	NA	NA	NA	8.15024270531e-05	0.5	1e-10	1e-10	27	27.0	27
2793	CCL15	CCL15	1.37410460001	2.75491074449	0.169409211582	2.58574717383e-05	0.5	1e-10	1e-10	26	27.0	27
2794	TSFM	TSFM	1.3740785664	0.285433833405	0.169417292725	0.00190800217494	0.5	1e-10	1e-10	72	73.0	75
2795	CR1L	CR1L	-1.3736563447	-2.6065307492	0.169548395727	2.98650867305e-05	0.5	1e-10	1e-10	17	17.0	17
2796	CR1L	CR1L	NA	NA	NA	2.98650867305e-05	0.5	1e-10	1e-10	17	17.0	17
2797	KCNQ4	KCNQ4	-1.37363664065	-9.14355285778	0.16955451584	2.29695735638e-06	0.5	1e-10	1e-10	16	16.0	16
2798	TSHZ1	TSHZ1	NA	NA	NA	1.26505925661e-06	0.5	1e-10	1e-10	3	3.0	3
2799	AMT	AMT	-1.37324262697	-0.0559894707248	0.169676931961	0.0560944550322	0.5	1e-10	1e-10	104	104.0	107
2800	ZFR	ZFR	NA	NA	NA	2.79504971249e-05	0.5	1e-10	1e-10	3	3.0	3
2801	ZNF341	ZNF341	-1.37202933209	-0.706527891505	0.170054306781	0.00035826832803	0.5	1e-10	1e-10	40	40.0	41
2802	SLC25A45	SLC25A45	-1.37184525723	-0.324191484499	0.170111615066	0.0018070289283	0.5	1e-10	1e-10	36	36.0	37
2803	HIST1H3B	HIST1H3B	-1.3717186908	-6.98871350379	0.170151027568	3.7742638683e-06	0.5	1e-10	1e-10	2	2.0	2
2804	ERO1LB	ERO1LB	NA	NA	NA	1.01908877939e-05	0.5	1e-10	1e-10	9	9.0	9
2805	MORN1	MORN1	-1.3710044405	-2.61330251448	0.170373571794	2.89319831992e-05	0.5	1e-10	1e-10	10	11.0	11
2806	HINFP	HINFP	-1.37086501351	-0.269146550726	0.17041703952	0.00255130907815	0.5	1e-10	1e-10	101	101.0	101
2807	PDZD7	PDZD7	-1.37069316927	-10.5723038614	0.170470625073	2.03455127831e-06	0.5	1e-10	1e-10	4	4.0	4
2808	NDUFV1	NDUFV1	NA	NA	NA	0.0628570267174	0.5	1e-10	1e-10	36	36.0	36
2809	DNAJC9	DNAJC9	NA	NA	NA	1.80372912232e-08	0.5	1e-10	1e-10	1	1.0	1
2810	MRPS16	MRPS16	NA	NA	NA	3.75167042712e-05	0.5	1e-10	1e-10	2	2.0	2
2811	MTPAP	MTPAP	1.36991875162	1.13237393202	0.170712265501	0.000153128302175	0.5	1e-10	1e-10	53	53.0	54
2812	RHOF	RHOF	-1.36990493217	-0.611561739298	0.170716579892	0.000461818133396	0.5	1e-10	1e-10	59	59.0	60
2813	TCTN1	TCTN1	-1.36939265755	-2.89936512402	0.170876568178	2.15776513732e-05	0.5	1e-10	1e-10	22	22.0	22
2814	REXO2	REXO2	NA	NA	NA	2.2501820334e-05	0.5	1e-10	1e-10	3	3.0	3
2815	MCOLN1	MCOLN1	NA	NA	NA	0.000172590000586	0.5	1e-10	1e-10	1	1.0	1
2816	BRICD5	BRICD5	-1.36878813471	-0.156527090169	0.171065510889	0.00857250012057	0.5	1e-10	1e-10	38	40.0	44
2817	CACNA2D4	CACNA2D4	1.36814784539	0.317000862934	0.171265802926	0.00183335805089	0.5	1e-10	1e-10	39	44.0	44
2818	PRR11	PRR11	1.3678973728	0.572894012365	0.171344202241	0.000637326619266	0.5	1e-10	1e-10	40	40.0	41
2819	THAP3	THAP3	1.36788195177	0.218417397166	0.171349029987	0.00391873781151	0.5	1e-10	1e-10	41	41.0	41
2820	PANK2	PANK2	-1.36749916367	-0.699680528902	0.171468899231	0.000383885371621	0.5	1e-10	1e-10	45	45.0	46
2821	RAE1	RAE1	1.36605120749	1.24322515786	0.171922891343	0.000127187385617	0.5	1e-10	1e-10	14	15.0	16
2822	NXPH4	NXPH4	-1.36601619	-8.26757918123	0.171933881854	2.69315212462e-06	0.5	1e-10	1e-10	6	6.0	7
2823	SMOX	SMOX	1.36597112135	0.457699802552	0.171948027775	0.000905955620002	0.5	1e-10	1e-10	20	20.0	20
2824	ALKBH5	ALKBH5	1.3655945332	0.033552399534	0.172066263397	0.157965762556	0.5	1e-10	1e-10	70	71.0	71
2825	MYL2	MYL2	-1.36541360984	-0.00315869319638	0.172123088689	18.9338708937	0.5	1e-10	1e-10	29	29.0	30
2826	CD34	CD34	1.36517018262	2.20892607491	0.172199567647	4.12580226477e-05	0.5	1e-10	1e-10	11	11.0	12
2827	COCH	COCH	NA	NA	NA	8.4398237429e-10	0.5	1e-10	1e-10	1	1.0	1
2828	CES4A	CES4A	NA	NA	NA	5.25865339719e-07	0.5	1e-10	1e-10	4	4.0	4
2829	PLEKHA7	PLEKHA7	1.3648506403	1660.44299113	0.172299998723	6.75432969813e-11	0.5	1e-10	1e-10	1	1.0	1
2830	TMEM141	TMEM141	-1.36485048441	-0.0625370551295	0.17230004773	0.0565848048963	0.5	1e-10	1e-10	45	51.0	53
2831	RNF152	RNF152	1.36468143242	8.37069260815	0.172353197929	2.87439863201e-06	0.5	1e-10	1e-10	31	31.0	31
2832	PCBP3	PCBP3	1.36401732416	3.04320570043	0.172562113297	1.89273960111e-05	0.5	1e-10	1e-10	36	36.0	37
2833	HDAC10	HDAC10	-1.36371007433	-0.0903972239562	0.172658832093	0.0220438379161	0.5	1e-10	1e-10	40	41.0	41
2834	TP53	TP53	1.36330415987	0.385231148083	0.172786671554	0.00132994384865	0.5	1e-10	1e-10	29	29.0	29
2835	ALOX5	ALOX5	1.36314783701	0.00294988071442	0.172835923041	20.5620429434	0.5	1e-10	1e-10	28	29.0	30
2836	GLE1	GLE1	-1.36279461687	-0.244060789368	0.172947248154	0.00310895042596	0.5	1e-10	1e-10	5	5.0	6
2837	C1orf213	C1orf213	-1.3625890752	-1.69605777343	0.17301205381	6.77607667204e-05	0.5	1e-10	1e-10	101	102.0	105
2838	ZNF184	ZNF184	1.3613514439	2.3248357533	0.173402652944	3.2510959341e-05	0.5	1e-10	1e-10	30	31.0	35
2839	CLEC2D	CLEC2D	NA	NA	NA	0.000353202497025	0.5	1e-10	1e-10	3	3.0	4
2840	TRAF3IP1	TRAF3IP1	-1.3609385542	-5.47099250941	0.173533108327	6.02290292252e-06	0.5	1e-10	1e-10	15	15.0	16
2841	YIPF1	YIPF1	1.36086137837	0.207094913924	0.173557500704	0.00409627738392	0.5	1e-10	1e-10	9	9.0	9
2842	MRPS34	MRPS34	1.36080124303	0.169530481178	0.173576508997	0.00663007136692	0.5	1e-10	1e-10	10	13.0	13
2843	MRPS34	MRPS34	NA	NA	NA	0.00663007136692	0.5	1e-10	1e-10	10	13.0	13
2844	IDH3B	IDH3B	-1.36010754084	-0.20612679718	0.17379589513	0.00428190027046	0.5	1e-10	1e-10	36	37.0	37
2845	MSANTD4	MSANTD4	-1.35972772781	-2.35979660492	0.173916100267	3.54846137761e-05	0.5	1e-10	1e-10	28	28.0	28
2846	RAB3GAP1	RAB3GAP1	NA	NA	NA	7.70742212978e-07	0.5	1e-10	1e-10	2	2.0	2
2847	NOM1	NOM1	-1.35952611052	-0.576240395952	0.173979934352	0.000563803245423	0.5	1e-10	1e-10	49	50.0	50
2848	SEMA6B	SEMA6B	-1.35947602601	-0.172447251593	0.173995794331	0.00696656148455	0.5	1e-10	1e-10	60	63.0	63
2849	NSUN4	NSUN4	1.3590384176	0.17587273171	0.174134415252	0.00607825310536	0.5	1e-10	1e-10	19	19.0	19
2850	CTNNB1	CTNNB1	NA	NA	NA	0.000271821089346	0.5	1e-10	1e-10	6	6.0	6
2851	TTPAL	TTPAL	NA	NA	NA	2.49672071978e-07	0.5	1e-10	1e-10	2	2.0	2
2852	ACAD8	ACAD8	-1.35818603894	-0.997203470689	0.174404659437	0.00020354520983	0.5	1e-10	1e-10	9	9.0	9
2853	TOR1AIP1	TOR1AIP1	NA	NA	NA	1.57602329494e-05	0.5	1e-10	1e-10	1	1.0	1
2854	TOR1AIP1	TOR1AIP1	NA	NA	NA	1.57602329494e-05	0.5	1e-10	1e-10	1	1.0	1
2855	SAP30BP	SAP30BP	1.35757833535	3.46484654071	0.174597521239	1.54790680036e-05	0.5	1e-10	1e-10	3	3.0	3
2856	FBXL15	FBXL15	1.35749635567	0.869468526372	0.174623550628	0.000242913376866	0.5	1e-10	1e-10	33	33.0	34
2857	ARID5B	ARID5B	NA	NA	NA	2.12242034953e-06	0.5	1e-10	1e-10	2	2.0	2
2858	KIF27	KIF27	1.35710972874	1.96285533752	0.174746347694	4.45792192968e-05	0.5	1e-10	1e-10	6	6.0	8
2859	UBAC2	UBAC2	-1.35699154372	-0.76464063592	0.174783897445	0.000417345649808	0.5	1e-10	1e-10	12	12.0	12
2860	DNAH1	DNAH1	-1.35642820685	-0.365125647698	0.174962963652	0.00140300213815	0.5	1e-10	1e-10	68	68.0	70
2861	RPL3	RPL3	1.35637533731	0.0175460175426	0.174979776162	0.608502484147	0.5	1e-10	1e-10	4	4.0	5
2862	HOPX	HOPX	NA	NA	NA	0.00267786907384	0.5	1e-10	1e-10	12	12.0	12
2863	MEA1	MEA1	-1.35620982555	-0.112507411768	0.17503241668	0.0165639635712	0.5	1e-10	1e-10	19	21.0	21
2864	C5orf47	C5orf47	-1.35604005272	-2.95860870454	0.175086424695	2.2644363296e-05	0.5	1e-10	1e-10	107	118.0	121
2865	STK17B	STK17B	-1.35578158738	-0.00668304206607	0.175168671389	4.2710340488	0.5	1e-10	1e-10	65	66.0	69
2866	DAP	DAP	-1.35569976954	-0.00910887306581	0.175194712786	2.14133267709	0.5	1e-10	1e-10	159	164.0	173
2867	UNC50	UNC50	1.35541515108	0.319999443648	0.175285325107	0.00171972185247	0.5	1e-10	1e-10	52	52.0	52
2868	UNC50	UNC50	NA	NA	NA	0.00171972185247	0.5	1e-10	1e-10	52	52.0	52
2869	STRBP	STRBP	NA	NA	NA	3.36010332646e-05	0.5	1e-10	1e-10	9	9.0	9
2870	MPV17	MPV17	NA	NA	NA	1.58766865677e-08	0.5	1e-10	1e-10	2	2.0	2
2871	SPNS3	SPNS3	1.35488672742	0.0776279305189	0.175453648984	0.0328882076074	0.5	1e-10	1e-10	47	51.0	55
2872	TLCD2	TLCD2	1.35469180219	15.1420786382	0.175515770831	1.0710465954e-06	0.5	1e-10	1e-10	3	3.0	3
2873	GCHFR	GCHFR	1.35451952692	0.13874873728	0.17557068789	0.0100764254559	0.5	1e-10	1e-10	31	32.0	33
2874	GCHFR	GCHFR	NA	NA	NA	0.0100764254559	0.5	1e-10	1e-10	31	32.0	33
2875	C2CD4D	C2CD4D	-1.35451139857	-7.86901991372	0.175573279321	3.0404574203e-06	0.5	1e-10	1e-10	22	22.0	25
2876	SPDYE2	SPDYE2	1.35416729779	10.4162961983	0.175683009637	1.75779016431e-06	0.5	1e-10	1e-10	11	11.0	13
2877	MKKS	MKKS	NA	NA	NA	5.92573961404e-08	0.5	1e-10	1e-10	2	2.0	2
2878	SPRED1	SPRED1	-1.3538175824	-5.47368929248	0.1757945828	6.24459810365e-06	0.5	1e-10	1e-10	22	22.0	22
2879	SPRED1	SPRED1	NA	NA	NA	6.24459810365e-06	0.5	1e-10	1e-10	22	22.0	22
2880	C17orf96	C17orf96	NA	NA	NA	0.000243455737594	0.5	1e-10	1e-10	2	2.0	2
2881	CD8B	CD8B	1.3537749972	0.0120408035313	0.175808172786	1.28414664401	0.5	1e-10	1e-10	41	48.0	60
2882	CD8B	CD8B	NA	NA	NA	1.28414664401	0.5	1e-10	1e-10	41	48.0	60
2883	FBXO41	FBXO41	-1.35372729089	-1.27203151265	0.175823397974	0.000110329849636	0.5	1e-10	1e-10	21	25.0	25
2884	FBXO41	FBXO41	NA	NA	NA	0.000110329849636	0.5	1e-10	1e-10	21	25.0	25
2885	RDH13	RDH13	1.35360132883	0.512488677296	0.175863602755	0.000708925656498	0.5	1e-10	1e-10	22	23.0	24
2886	CRYBA4	CRYBA4	-1.35327940513	-5.75954087573	0.175966386046	5.81063664348e-06	0.5	1e-10	1e-10	13	14.0	14
2887	ESYT2	ESYT2	NA	NA	NA	8.68128112007e-06	0.5	1e-10	1e-10	1	1.0	1
2888	ARHGAP8	ARHGAP8	NA	NA	NA	4.18767238522e-06	0.5	1e-10	1e-10	5	5.0	5
2889	SGOL1	SGOL1	1.35254220217	1.1756978886	0.176201927774	0.000129297961573	0.5	1e-10	1e-10	34	34.0	34
2890	CALCOCO2	CALCOCO2	NA	NA	NA	0.000161049563666	0.5	1e-10	1e-10	7	7.0	7
2891	CCDC141	CCDC141	NA	NA	NA	1.8648329303e-09	0.5	1e-10	1e-10	1	1.0	1
2892	IMPA1	IMPA1	1.35136573213	0.280731247406	0.17657830529	0.00219999840986	0.5	1e-10	1e-10	56	56.0	56
2893	FKBP1B	FKBP1B	-1.35099215166	-0.31469695541	0.176697946797	0.00175678369893	0.5	1e-10	1e-10	12	12.0	12
2894	ZBTB39	ZBTB39	-1.35094244882	-10.3424977325	0.176713868994	1.60589568197e-06	0.5	1e-10	1e-10	18	18.0	18
2895	ZNF823	ZNF823	NA	NA	NA	7.54574869809e-07	0.5	1e-10	1e-10	7	7.0	7
2896	ZNF611	ZNF611	NA	NA	NA	0.000141276488895	0.5	1e-10	1e-10	39	39.0	41
2897	ATP8B3	ATP8B3	-1.35024841519	-2.77118314754	0.176936312925	2.90508546748e-05	0.5	1e-10	1e-10	7	9.0	9
2898	KIAA1958	KIAA1958	NA	NA	NA	2.35115244422e-08	0.5	1e-10	1e-10	3	4.0	4
2899	MX2	MX2	1.34938359795	0.00951224853321	0.177213786375	1.91381823013	0.5	1e-10	1e-10	44	46.0	46
2900	GTF3C1	GTF3C1	-1.34935456723	-0.204278015976	0.177223106394	0.00431439549731	0.5	1e-10	1e-10	101	108.0	109
2901	GTF3C1	GTF3C1	NA	NA	NA	0.00431439549731	0.5	1e-10	1e-10	101	108.0	109
2902	KIF18A	KIF18A	-1.34865353509	-0.879529652339	0.177448276566	0.000223883060111	0.5	1e-10	1e-10	58	59.0	65
2903	TADA3	TADA3	1.34856614531	0.126624490018	0.177476360923	0.00960521426017	0.5	1e-10	1e-10	25	25.0	25
2904	HIST1H2AB	HIST1H2AB	-1.34842624593	-1.62509136129	0.177521327123	7.09626827315e-05	0.5	1e-10	1e-10	30	32.0	32
2905	GOSR2	GOSR2	1.34838864072	0.478117795358	0.177533415568	0.000780329354407	0.5	1e-10	1e-10	119	122.0	125
2906	RANGAP1	RANGAP1	NA	NA	NA	0.000146001115468	0.5	1e-10	1e-10	2	2.0	2
2907	HIST1H1T	HIST1H1T	-1.3482538006	-0.664568457389	0.177576765857	0.000456686379105	0.5	1e-10	1e-10	109	110.0	115
2908	VPS13A	VPS13A	1.34823014782	4.50988172922	0.177584370895	9.2419500054e-06	0.5	1e-10	1e-10	46	47.0	47
2909	PSMB4	PSMB4	1.34791575696	0.0759254875922	0.177685479507	0.033520867866	0.5	1e-10	1e-10	6	6.0	6
2910	HLCS	HLCS	-1.34755914837	-0.294254186111	0.177800217285	0.00211826338094	0.5	1e-10	1e-10	166	168.0	170
2911	HLCS	HLCS	NA	NA	NA	0.00211826338094	0.5	1e-10	1e-10	166	168.0	170
2912	SIPA1L3	SIPA1L3	1.34700398366	1.74028840694	0.177978949679	5.79508795328e-05	0.5	1e-10	1e-10	60	60.0	62
2913	CPNE1	CPNE1	-1.34692995426	-0.0022680799918	0.178002793162	34.7494456695	0.5	1e-10	1e-10	172	172.0	179
2914	RGCC	RGCC	-1.34678624566	-0.0407922969172	0.178049085799	0.107030318759	0.5	1e-10	1e-10	49	49.0	51
2915	VAPB	VAPB	1.34650426046	1.24788145354	0.178139947314	0.000118514023865	0.5	1e-10	1e-10	52	55.0	55
2916	ZNF572	ZNF572	NA	NA	NA	3.16961679388e-11	0.5	1e-10	1e-10	1	1.0	1
2917	ZXDC	ZXDC	-1.34551471074	-0.0956076737615	0.178459073927	0.0203027248182	0.5	1e-10	1e-10	97	97.0	98
2918	DHX32	DHX32	1.34515232212	0.218717031466	0.178576049446	0.0036118021333	0.5	1e-10	1e-10	46	46.0	46
2919	UBASH3B	UBASH3B	NA	NA	NA	1.00898046655e-05	0.5	1e-10	1e-10	4	4.0	4
2920	ATG4D	ATG4D	1.34477708941	0.480880910952	0.178697231016	0.000768931064889	0.5	1e-10	1e-10	4	5.0	5
2921	PDCD11	PDCD11	1.34477569641	2.89237546762	0.178697681001	2.07529845657e-05	0.5	1e-10	1e-10	26	26.0	26
2922	ZNF213	ZNF213	1.34467240587	0.138904994591	0.178731049525	0.00958952877365	0.5	1e-10	1e-10	125	126.0	127
2923	ZNF213	ZNF213	NA	NA	NA	0.00958952877365	0.5	1e-10	1e-10	125	126.0	127
2924	DOK1	DOK1	-1.34450224433	-0.0468306617048	0.178786031168	0.0815567544631	0.5	1e-10	1e-10	62	63.0	63
2925	DOK1	DOK1	NA	NA	NA	0.0815567544631	0.5	1e-10	1e-10	62	63.0	63
2926	AKAP5	AKAP5	NA	NA	NA	2.97464912655e-06	0.5	1e-10	1e-10	3	3.0	3
2927	PSD4	PSD4	-1.34379635994	-0.00955171674256	0.179014246919	1.91857921841	0.5	1e-10	1e-10	63	64.0	65
2928	WBP1L	WBP1L	-1.3437174228	-0.205764113593	0.17903978113	0.00422269599398	0.5	1e-10	1e-10	37	37.0	37
2929	KIF9	KIF9	-1.34365746446	-3.49299734584	0.17905917798	1.32113129846e-05	0.5	1e-10	1e-10	20	20.0	20
2930	POLR2B	POLR2B	NA	NA	NA	4.49491169318e-05	0.5	1e-10	1e-10	6	6.0	6
2931	CHCHD5	CHCHD5	1.34309660901	0.564713386928	0.179240693458	0.000644788886801	0.5	1e-10	1e-10	35	35.0	36
2932	CHCHD5	CHCHD5	NA	NA	NA	0.000644788886801	0.5	1e-10	1e-10	35	35.0	36
2933	CYP4V2	CYP4V2	-1.34298158102	-0.12176050176	0.179277938065	0.0119322645999	0.5	1e-10	1e-10	61	65.0	65
2934	LOXL3	LOXL3	-1.34297773827	-0.275018576144	0.179279182399	0.0023974375488	0.5	1e-10	1e-10	19	19.0	19
2935	LOXL3	LOXL3	NA	NA	NA	0.0023974375488	0.5	1e-10	1e-10	19	19.0	19
2936	C14orf64	C14orf64	NA	NA	NA	7.40699483321e-08	0.5	1e-10	1e-10	1	1.0	1
2937	ZNF480	ZNF480	-1.34228795124	-4.8648556643	0.179502648577	7.48910022292e-06	0.5	1e-10	1e-10	19	19.0	19
2938	C12orf43	C12orf43	1.34207386185	0.264082919168	0.179572047926	0.00243922271007	0.5	1e-10	1e-10	75	76.0	77
2939	HYKK	HYKK	NA	NA	NA	8.67872821841e-08	0.5	1e-10	1e-10	9	9.0	9
2940	HYKK	HYKK	NA	NA	NA	8.67872821841e-08	0.5	1e-10	1e-10	9	9.0	9
2941	SAR1B	SAR1B	-1.34196201111	-1.48320567721	0.179608313464	8.91805359579e-05	0.5	1e-10	1e-10	16	16.0	16
2942	CCDC18	CCDC18	NA	NA	NA	1.19534867023e-05	0.5	1e-10	1e-10	21	21.0	21
2943	CCDC18	CCDC18	NA	NA	NA	1.19534867023e-05	0.5	1e-10	1e-10	21	21.0	21
2944	XCL1	XCL1	NA	NA	NA	6.97370550957e-05	0.5	1e-10	1e-10	5	5.0	6
2945	XCL1	XCL1	NA	NA	NA	6.97370550957e-05	0.5	1e-10	1e-10	5	5.0	6
2946	FAM192A	FAM192A	1.34153489164	0.345902449899	0.179746849151	0.00144179491333	0.5	1e-10	1e-10	10	10.0	10
2947	NPLOC4	NPLOC4	NA	NA	NA	0.000833443435401	0.5	1e-10	1e-10	30	30.0	30
2948	SERPINA12	SERPINA12	-1.34126335112	-4.62336321453	0.17983496428	8.78829022399e-06	0.5	1e-10	1e-10	52	55.0	55
2949	VPS13B	VPS13B	1.34105227274	0.478323785342	0.179903481562	0.000767441960297	0.5	1e-10	1e-10	41	41.0	42
2950	LOXHD1	LOXHD1	-1.34063561773	-0.147786625328	0.180038787172	0.00799662401282	0.5	1e-10	1e-10	44	45.0	45
2951	TOR2A	TOR2A	NA	NA	NA	9.03762825019e-05	0.5	1e-10	1e-10	17	17.0	17
2952	PAX5	PAX5	NA	NA	NA	0.000289942290415	0.5	1e-10	1e-10	37	37.0	37
2953	TMEM156	TMEM156	-1.33993090065	-0.242652187542	0.180267810866	0.00314724735188	0.5	1e-10	1e-10	35	35.0	35
2954	EPHX2	EPHX2	-1.33922988694	-0.219211565372	0.180495845676	0.00336713974715	0.5	1e-10	1e-10	73	73.0	73
2955	PPP1R3G	PPP1R3G	-1.33917659296	-13.5022508428	0.180513190591	9.65083054037e-07	0.5	1e-10	1e-10	4	4.0	4
2956	PCED1B	PCED1B	NA	NA	NA	0.00161999291266	0.5	1e-10	1e-10	6	6.0	6
2957	GPR137	GPR137	1.33860464518	0.373386569905	0.180699413113	0.00126268618566	0.5	1e-10	1e-10	24	24.0	24
2958	HDAC4	HDAC4	1.33839195025	0.678174435791	0.180768701594	0.000334617115897	0.5	1e-10	1e-10	18	19.0	19
2959	HDAC4	HDAC4	NA	NA	NA	0.000334617115897	0.5	1e-10	1e-10	18	19.0	19
2960	METTL1	METTL1	NA	NA	NA	4.0065627343e-06	0.5	1e-10	1e-10	16	16.0	16
2961	TMEM64	TMEM64	1.33810892601	1.01960016698	0.180860931468	0.000169972821816	0.5	1e-10	1e-10	41	41.0	42
2962	C20orf196	C20orf196	1.33745195658	0.437204997511	0.181075154545	0.00099028211498	0.5	1e-10	1e-10	31	31.0	31
2963	EPB42	EPB42	-1.33738125261	-0.0362068617151	0.181098220757	0.135847197472	0.5	1e-10	1e-10	6	6.0	6
2964	EPB42	EPB42	NA	NA	NA	0.135847197472	0.5	1e-10	1e-10	6	6.0	6
2965	SLC25A35	SLC25A35	-1.33693492028	-1.57771449997	0.181243880966	6.8625372865e-05	0.5	1e-10	1e-10	19	19.0	19
2966	MTHFR	MTHFR	1.33652949001	0.106564390612	0.18137626818	0.0150886263842	0.5	1e-10	1e-10	42	43.0	43
2967	PRR24	PRR24	-1.3364338143	-0.505125220589	0.181407520122	0.000684847669705	0.5	1e-10	1e-10	4	4.0	5
2968	AP5B1	AP5B1	1.33634580145	0.14136453678	0.181436272561	0.00878402114242	0.5	1e-10	1e-10	3	3.0	3
2969	PITPNA	PITPNA	-1.33613646129	-0.0318437171281	0.181504674348	0.166985350429	0.5	1e-10	1e-10	22	22.0	22
2970	NOXRED1	NOXRED1	-1.33580977917	-1.73656549574	0.181611455791	5.79731010936e-05	0.5	1e-10	1e-10	25	25.0	25
2971	LGALS9B	LGALS9B	1.33574420686	0.0443373113601	0.181632894796	0.0880500800978	0.5	1e-10	1e-10	104	108.0	117
2972	TPM4	TPM4	1.3355739522	0.0949867266407	0.181688568695	0.0198481955236	0.5	1e-10	1e-10	19	19.0	21
2973	APOL4	APOL4	-1.33539401938	-1.21617541532	0.181747421143	0.000122154985239	0.5	1e-10	1e-10	83	86.0	86
2974	PNP	PNP	1.33486498187	0.0147104800976	0.181920540728	0.956255134535	0.5	1e-10	1e-10	29	34.0	34
2975	ESPNL	ESPNL	1.3343814454	3.46567659569	0.182078877755	1.42928586094e-05	0.5	1e-10	1e-10	20	20.0	20
2976	ESPNL	ESPNL	NA	NA	NA	1.42928586094e-05	0.5	1e-10	1e-10	20	20.0	20
2977	ZSWIM3	ZSWIM3	1.33433337502	2.58900658011	0.182094624284	2.46541321665e-05	0.5	1e-10	1e-10	26	26.0	27
2978	WDHD1	WDHD1	-1.33432872139	-11.8728144411	0.18209614874	1.21686268036e-06	0.5	1e-10	1e-10	21	22.0	23
2979	CPA3	CPA3	1.33429371551	0.718988692548	0.182107616406	0.000305638216452	0.5	1e-10	1e-10	23	23.0	23
2980	AKIRIN2	AKIRIN2	1.33308265527	0.12398166214	0.18250468065	0.0112995161918	0.5	1e-10	1e-10	16	16.0	16
2981	SLC17A2	SLC17A2	1.3330206727	0.464598950408	0.182525019819	0.000799570704827	0.5	1e-10	1e-10	25	25.0	28
2982	GLIPR1	GLIPR1	1.33290157617	0.0133323663426	0.182564105268	0.88566104746	0.5	1e-10	1e-10	54	54.0	56
2983	INSR	INSR	-1.33215745601	-3.2666392668	0.182808453343	1.74527279782e-05	0.5	1e-10	1e-10	22	23.0	23
2984	PUS7L	PUS7L	1.33205161929	3.33990442365	0.182843226817	1.57396240902e-05	0.5	1e-10	1e-10	45	45.0	45
2985	DNMBP	DNMBP	NA	NA	NA	0.00184135545219	0.5	1e-10	1e-10	51	51.0	52
2986	RAB22A	RAB22A	1.3316413497	1.20947415731	0.18297807042	0.000122773691536	0.5	1e-10	1e-10	20	21.0	21
2987	SLCO4A1	SLCO4A1	NA	NA	NA	0.000644210184909	0.5	1e-10	1e-10	7	7.0	7
2988	KIR2DL1	KIR2DL1	-1.33118492409	-0.374606227523	0.183128170746	0.00120517194077	0.5	1e-10	1e-10	2	2.0	2
2989	METTL9	METTL9	-1.33108492008	-0.0043976866212	0.183161070292	9.45841101746	0.5	1e-10	1e-10	13	13.0	13
2990	BNIP3	BNIP3	1.33096542046	0.0881407024345	0.18320038929	0.0215511804345	0.5	1e-10	1e-10	20	20.0	22
2991	ANKDD1B	ANKDD1B	1.33085343194	6.16213652007	0.183237242587	4.51709085135e-06	0.5	1e-10	1e-10	23	23.0	24
2992	SCIMP	SCIMP	1.33077191329	0.00919099096646	0.183264072284	2.18955019279	0.5	1e-10	1e-10	3195	3277.0	3350
2993	UBTD1	UBTD1	NA	NA	NA	3.61507906981e-05	0.5	1e-10	1e-10	5	5.0	5
2994	ACAD10	ACAD10	NA	NA	NA	5.11964099919e-06	0.5	1e-10	1e-10	9	9.0	9
2995	NDUFB1	NDUFB1	1.32975196838	72.0281670037	0.183600006096	3.53383207841e-08	0.5	1e-10	1e-10	1	1.0	1
2996	METTL17	METTL17	-1.32912561213	-0.197313883069	0.183806531663	0.0044909511458	0.5	1e-10	1e-10	24	26.0	26
2997	CEBPE	CEBPE	-1.32889640055	-0.0686555928072	0.18388215153	0.0390991338043	0.5	1e-10	1e-10	7	8.0	9
2998	RPL37A	RPL37A	NA	NA	NA	6.28687314255e-05	0.5	1e-10	1e-10	2	2.0	2
2999	MT3	MT3	NA	NA	NA	2.35122511194e-05	0.5	1e-10	1e-10	4	4.0	4
3000	MT3	MT3	NA	NA	NA	2.35122511194e-05	0.5	1e-10	1e-10	4	4.0	4
3001	LSR	LSR	1.32797074833	1.71409991878	0.184187770577	5.55154403108e-05	0.5	1e-10	1e-10	27	28.0	29
3002	ZNF169	ZNF169	NA	NA	NA	2.46076101899e-05	0.5	1e-10	1e-10	21	21.0	21
3003	GABPB2	GABPB2	-1.32783260662	-1.80408282159	0.184233412528	5.50140851448e-05	0.5	1e-10	1e-10	22	22.0	25
3004	YTHDF2	YTHDF2	NA	NA	NA	5.37367872227e-05	0.5	1e-10	1e-10	4	4.0	4
3005	RRN3	RRN3	1.32719257762	0.324022744092	0.184444987056	0.00165907648344	0.5	1e-10	1e-10	98	104.0	107
3006	RRN3	RRN3	NA	NA	NA	0.00165907648344	0.5	1e-10	1e-10	98	104.0	107
3007	LYNX1	LYNX1	-1.32702624798	-361.022318497	0.184500000112	1.33920883718e-09	0.5	1e-10	1e-10	1	1.0	1
3008	OLFM4	OLFM4	NA	NA	NA	0.000681157099278	0.5	1e-10	1e-10	2	2.0	2
3009	PHLDA1	PHLDA1	1.32647194149	119.274860715	0.184683423089	1.28218699796e-08	0.5	1e-10	1e-10	3	3.0	3
3010	CAPN15	CAPN15	-1.32602172655	-0.296989391313	0.184832500906	0.00266233045918	0.5	1e-10	1e-10	45	50.0	50
3011	GOLGA8H	GOLGA8H	-1.32599940086	-3.05531081979	0.184839895839	1.78192050985e-05	0.5	1e-10	1e-10	131	135.0	143
3012	GOLGA8H	GOLGA8H	NA	NA	NA	1.78192050985e-05	0.5	1e-10	1e-10	131	135.0	143
3013	MTA1	MTA1	NA	NA	NA	3.2705450502e-06	0.5	1e-10	1e-10	2	2.0	2
3014	SUPT5H	SUPT5H	1.32547419019	0.04892954898	0.185013924337	0.0752904961138	0.5	1e-10	1e-10	121	122.0	123
3015	POLR1B	POLR1B	1.32527564784	0.243849513594	0.18507974289	0.00271451263614	0.5	1e-10	1e-10	117	117.0	118
3016	SLC35E3	SLC35E3	1.32501554874	5.05338464959	0.18516599426	6.69774458658e-06	0.5	1e-10	1e-10	20	20.0	20
3017	POLB	POLB	-1.32490867407	-0.247252249106	0.185201443549	0.00298792696096	0.5	1e-10	1e-10	15	15.0	18
3018	C16orf91	C16orf91	NA	NA	NA	5.30356328891e-06	0.5	1e-10	1e-10	14	16.0	16
3019	CCDC77	CCDC77	-1.32445605624	-0.824353120825	0.185351628132	0.000249297977463	0.5	1e-10	1e-10	64	67.0	67
3020	ZNF570	ZNF570	1.32421105039	19.7979538704	0.185432961881	4.37627346514e-07	0.5	1e-10	1e-10	15	15.0	16
3021	PPP1R1A	PPP1R1A	-1.32411201763	-1.3655206715	0.185465844937	0.00010335671272	0.5	1e-10	1e-10	5	5.0	6
3022	ZDHHC7	ZDHHC7	NA	NA	NA	0.217796131345	0.5	1e-10	1e-10	55	57.0	58
3023	C17orf51	C17orf51	-1.32346726898	-0.992027747796	0.185680034129	0.000188466066886	0.5	1e-10	1e-10	49	51.0	56
3024	RABAC1	RABAC1	-1.32293971101	-0.00262245594909	0.185855427917	24.6313553619	0.5	1e-10	1e-10	68	68.0	69
3025	SLX1B	SLX1B	-1.32276706337	-0.426811373733	0.185912853556	0.00111695277531	0.5	1e-10	1e-10	207	208.0	219
3026	SMIM12	SMIM12	-1.32268246148	-0.249913949382	0.18594099842	0.00330904028389	0.5	1e-10	1e-10	29	31.0	31
3027	STAC3	STAC3	NA	NA	NA	0.00130312729213	0.5	1e-10	1e-10	2	2.0	3
3028	UPK3B	UPK3B	1.32226840674	0.0616900039552	0.186078789167	0.05074990967	0.5	1e-10	1e-10	16	16.0	18
3029	TSPAN33	TSPAN33	-1.32198557896	-0.0412404190165	0.186172953071	0.105310111931	0.5	1e-10	1e-10	52	52.0	53
3030	TMEM163	TMEM163	-1.32163514958	-0.545219700401	0.18628967291	0.000605842240445	0.5	1e-10	1e-10	66	66.0	66
3031	TMEM163	TMEM163	NA	NA	NA	0.000605842240445	0.5	1e-10	1e-10	66	66.0	66
3032	ZNF580	ZNF580	-1.32126834972	-0.0476573518125	0.186411903294	0.0792180271737	0.5	1e-10	1e-10	82	89.0	90
3033	C1orf145	C1orf145	1.32105807222	6.55529199082	0.186482001738	4.03378788278e-06	0.5	1e-10	1e-10	42	42.0	44
3034	C1orf145	C1orf145	NA	NA	NA	4.03378788278e-06	0.5	1e-10	1e-10	42	42.0	44
3035	C21orf2	C21orf2	1.32072729745	0.0339981204632	0.186592308763	0.183386506141	0.5	1e-10	1e-10	93	94.0	95
3036	GATA3	GATA3	NA	NA	NA	1.44679652562e-07	0.5	1e-10	1e-10	1	1.0	1
3037	GDAP1	GDAP1	NA	NA	NA	1.6198626227e-06	0.5	1e-10	1e-10	9	9.0	9
3038	ZNF519	ZNF519	1.32026954132	7.60423298498	0.186745041134	2.91168137623e-06	0.5	1e-10	1e-10	78	83.0	84
3039	COPZ1	COPZ1	-1.31974877453	-0.415977023951	0.186918909568	0.00102302062762	0.5	1e-10	1e-10	8	8.0	8
3040	HMHA1	HMHA1	1.31956032777	0.00864300786452	0.18698185575	2.91491417231	0.5	1e-10	1e-10	20	39.0	44
3041	WWP1	WWP1	NA	NA	NA	0.00057948872351	0.5	1e-10	1e-10	52	52.0	53
3042	SNX18	SNX18	1.31854921148	0.127286125539	0.187319862604	0.00972420051909	0.5	1e-10	1e-10	28	28.0	31
3043	AMH	AMH	1.31852568178	8.20916094708	0.187327733735	2.74001975875e-06	0.5	1e-10	1e-10	2	2.0	2
3044	FHOD1	FHOD1	-1.3182165943	-0.026630304923	0.187431152017	0.267064627448	0.5	1e-10	1e-10	85	86.0	88
3045	ZNF605	ZNF605	-1.31818092074	-2.04874547856	0.187443090827	4.39461800437e-05	0.5	1e-10	1e-10	34	36.0	36
3046	HEMGN	HEMGN	1.31804496049	0.0421184443711	0.187488597564	0.0907713371045	0.5	1e-10	1e-10	19	20.0	20
3047	PDCD5	PDCD5	-1.31802965298	-0.0683288038782	0.187493721594	0.0375503029377	0.5	1e-10	1e-10	66	68.0	69
3048	PRKAA1	PRKAA1	1.31763032571	0.521989782461	0.187627428751	0.000617998211088	0.5	1e-10	1e-10	25	25.0	25
3049	TADA2A	TADA2A	1.31729083719	0.220556479252	0.187741155379	0.00349304250698	0.5	1e-10	1e-10	68	69.0	70
3050	ZSCAN22	ZSCAN22	NA	NA	NA	2.15844596287e-08	0.5	1e-10	1e-10	1	2.0	2
3051	SLC38A11	SLC38A11	1.31693080442	28.0653463818	0.187861819793	2.18727280806e-07	0.5	1e-10	1e-10	3	3.0	3
3052	SLC38A11	SLC38A11	NA	NA	NA	2.18727280806e-07	0.5	1e-10	1e-10	3	3.0	3
3053	SPG21	SPG21	1.31642847177	0.0378862586074	0.188030271412	0.118565688524	0.5	1e-10	1e-10	42	43.0	44
3054	SPG21	SPG21	NA	NA	NA	0.118565688524	0.5	1e-10	1e-10	42	43.0	44
3055	L1TD1	L1TD1	1.31584253101	23.7974229817	0.188226900866	2.96871374298e-07	0.5	1e-10	1e-10	3	4.0	4
3056	L1TD1	L1TD1	NA	NA	NA	2.96871374298e-07	0.5	1e-10	1e-10	3	4.0	4
3057	KHDRBS2	KHDRBS2	NA	NA	NA	5.49286822226e-08	0.5	1e-10	1e-10	10	10.0	10
3058	DCAF13	DCAF13	NA	NA	NA	0.00038472544837	0.5	1e-10	1e-10	35	35.0	35
3059	ABCC5	ABCC5	-1.31562460988	-0.354863930232	0.188300069327	0.00129352775334	0.5	1e-10	1e-10	14	14.0	14
3060	RAD51C	RAD51C	-1.31528462331	-0.141805061357	0.188414263964	0.0081105282125	0.5	1e-10	1e-10	129	129.0	131
3061	GLI1	GLI1	-1.31524933888	-0.366557520137	0.188426118219	0.00125397760711	0.5	1e-10	1e-10	68	68.0	70
3062	FBXW5	FBXW5	NA	NA	NA	0.0624246476016	0.5	1e-10	1e-10	63	86.0	87
3063	DUS2	DUS2	-1.31470686503	-0.0667205272063	0.188608438481	0.0387609072995	0.5	1e-10	1e-10	54	54.0	59
3064	PRDX2	PRDX2	-1.31469379135	-0.00938436870906	0.188612834025	2.18506809292	0.5	1e-10	1e-10	39	40.0	41
3065	MGRN1	MGRN1	1.31438862616	0.00747776071017	0.188715456052	3.21304009999	0.5	1e-10	1e-10	134	134.0	138
3066	MGRN1	MGRN1	NA	NA	NA	3.21304009999	0.5	1e-10	1e-10	134	134.0	138
3067	USP33	USP33	NA	NA	NA	6.19043126776e-10	0.5	1e-10	1e-10	2	2.0	2
3068	ZNF675	ZNF675	-1.31432454021	-2.52774700252	0.188737012334	2.70694970841e-05	0.5	1e-10	1e-10	26	26.0	26
3069	AZI2	AZI2	1.31425958716	0.902652451234	0.188758862126	0.000210063504628	0.5	1e-10	1e-10	8	8.0	8
3070	SIRT3	SIRT3	1.31392997508	0.265656497038	0.188869770296	0.00243465443698	0.5	1e-10	1e-10	42	46.0	46
3071	C11orf31	C11orf31	NA	NA	NA	0.00100418603614	0.5	1e-10	1e-10	15	15.0	15
3072	TEX22	TEX22	-1.31288135202	-2.24257997464	0.189222931519	3.78797038749e-05	0.5	1e-10	1e-10	27	28.0	30
3073	KPNB1	KPNB1	-1.31274432537	-0.275273032733	0.189269116066	0.00218048614307	0.5	1e-10	1e-10	12	12.0	12
3074	C16orf93	C16orf93	1.31266644068	0.295068160277	0.189295370643	0.00207468405718	0.5	1e-10	1e-10	59	59.0	60
3075	RUSC1	RUSC1	NA	NA	NA	5.07453582343e-06	0.5	1e-10	1e-10	10	10.0	10
3076	RUSC1	RUSC1	NA	NA	NA	5.07453582343e-06	0.5	1e-10	1e-10	10	10.0	10
3077	CORO1C	CORO1C	NA	NA	NA	0.000202705780474	0.5	1e-10	1e-10	4	4.0	4
3078	MIB2	MIB2	1.31226799937	1.98819255105	0.189429725404	5.42585642115e-05	0.5	1e-10	1e-10	8	23.0	24
3079	RNF175	RNF175	NA	NA	NA	6.17778035631e-05	0.5	1e-10	1e-10	8	8.0	8
3080	ATP6V1E1	ATP6V1E1	1.31178501677	0.0519104727764	0.189592681776	0.0582112310013	0.5	1e-10	1e-10	16	18.0	18
3081	TMEM150A	TMEM150A	NA	NA	NA	7.84492812486e-06	0.5	1e-10	1e-10	8	8.0	8
3082	TMEM150A	TMEM150A	NA	NA	NA	7.84492812486e-06	0.5	1e-10	1e-10	8	8.0	8
3083	INADL	INADL	1.31113683371	2.43369371603	0.189811538423	2.71830530723e-05	0.5	1e-10	1e-10	19	19.0	22
3084	TRAF5	TRAF5	NA	NA	NA	4.9481040731e-07	0.5	1e-10	1e-10	3	3.0	3
3085	WDR45B	WDR45B	-1.31084905591	-0.034676601256	0.18990876519	0.154465805003	0.5	1e-10	1e-10	91	95.0	101
3086	TRUB1	TRUB1	-1.31019499073	-6.92026236908	0.190129879914	3.45485295193e-06	0.5	1e-10	1e-10	28	28.0	29
3087	PEX3	PEX3	1.31017578409	0.711220115463	0.190136375819	0.00032107615586	0.5	1e-10	1e-10	47	47.0	47
3088	RPA2	RPA2	1.30957191807	0.00851495431698	0.190340693542	2.42177778206	0.5	1e-10	1e-10	95	97.0	101
3089	GFOD1	GFOD1	NA	NA	NA	0.000492298903053	0.5	1e-10	1e-10	25	25.0	25
3090	COX11	COX11	1.30927623554	0.163329102905	0.190440796507	0.00653704161052	0.5	1e-10	1e-10	49	49.0	49
3091	SUCLA2	SUCLA2	-1.30889054603	-0.958677762609	0.19057142948	0.000205343109235	0.5	1e-10	1e-10	59	59.0	59
3092	ADCY5	ADCY5	-1.30883777607	-19.0757916695	0.190589307786	4.27586547292e-07	0.5	1e-10	1e-10	28	28.0	28
3093	RPRD1A	RPRD1A	NA	NA	NA	6.07909053768e-07	0.5	1e-10	1e-10	5	5.0	5
3094	PRDM2	PRDM2	NA	NA	NA	1.72580493905e-05	0.5	1e-10	1e-10	10	11.0	11
3095	UTP6	UTP6	-1.30848518096	-0.646162470628	0.190708797657	0.000408477234974	0.5	1e-10	1e-10	22	22.0	22
3096	CCDC117	CCDC117	-1.30826521531	-0.579964210639	0.19078336907	0.000503631867084	0.5	1e-10	1e-10	48	48.0	48
3097	KTI12	KTI12	NA	NA	NA	3.67853496771e-05	0.5	1e-10	1e-10	10	10.0	10
3098	CLCF1	CLCF1	-1.30796836937	-1.72494993647	0.190884037995	5.57582281234e-05	0.5	1e-10	1e-10	7	7.0	7
3099	AP2A1	AP2A1	-1.30761124718	-0.0979110644508	0.191005200124	0.0183246358351	0.5	1e-10	1e-10	42	43.0	43
3100	ZBTB24	ZBTB24	1.307593289	1.12669357669	0.191011294353	0.000135990600737	0.5	1e-10	1e-10	31	31.0	31
3101	YEATS4	YEATS4	1.30755495969	0.0883527235481	0.191024302146	0.0200517092818	0.5	1e-10	1e-10	117	119.0	120
3102	TRAPPC12	TRAPPC12	-1.30755002489	-0.105293589549	0.191025976913	0.0156419669726	0.5	1e-10	1e-10	104	107.0	107
3103	TRAPPC12	TRAPPC12	NA	NA	NA	0.0156419669726	0.5	1e-10	1e-10	104	107.0	107
3104	ELN	ELN	NA	NA	NA	0.000370022391779	0.5	1e-10	1e-10	15	17.0	19
3105	NHSL1	NHSL1	-1.30648826243	-1002.03302893	0.191386568026	1.76611155841e-10	0.5	1e-10	1e-10	3	3.0	3
3106	NDUFA7	NDUFA7	NA	NA	NA	0.000289977902325	0.5	1e-10	1e-10	8	8.0	8
3107	RUFY2	RUFY2	NA	NA	NA	4.30530573254e-08	0.5	1e-10	1e-10	5	5.0	5
3108	ARMC6	ARMC6	1.30626515179	0.184030455457	0.191462403516	0.00463001123581	0.5	1e-10	1e-10	41	41.0	43
3109	NBPF12	NBPF12	-1.30563930447	-1.53186876935	0.191675247514	6.22544129038e-05	0.5	1e-10	1e-10	26	26.0	28
3110	PHACTR3	PHACTR3	NA	NA	NA	7.97392164579e-08	0.5	1e-10	1e-10	1	1.0	1
3111	ATPAF1	ATPAF1	1.30522949391	2.30432984553	0.191814713978	3.32036806666e-05	0.5	1e-10	1e-10	25	25.0	26
3112	ATPAF1	ATPAF1	NA	NA	NA	3.32036806666e-05	0.5	1e-10	1e-10	25	25.0	26
3113	STK24	STK24	-1.30519102631	-0.0948635278955	0.191827809077	0.018982798653	0.5	1e-10	1e-10	38	38.0	38
3114	C2orf88	C2orf88	1.30512052935	1.76390185774	0.191851809283	5.07032668559e-05	0.5	1e-10	1e-10	30	30.0	30
3115	CCDC71L	CCDC71L	NA	NA	NA	8.18562564985e-07	0.5	1e-10	1e-10	1	1.0	1
3116	SHISA5	SHISA5	1.30444406124	0.00964941477707	0.192082220485	1.46193589311	0.5	1e-10	1e-10	5	5.0	5
3117	KIAA0753	KIAA0753	1.30443562484	0.286493595152	0.192085095285	0.00188427797434	0.5	1e-10	1e-10	23	23.0	24
3118	DAPP1	DAPP1	1.30429376119	0.0293932427289	0.192133441665	0.199680764849	0.5	1e-10	1e-10	121	123.0	126
3119	C3orf17	C3orf17	1.30417669374	0.894507182012	0.192173344373	0.0001948623394	0.5	1e-10	1e-10	32	32.0	32
3120	NAAA	NAAA	-1.30407269945	-0.0097884588588	0.192208796171	1.74142740408	0.5	1e-10	1e-10	155	156.0	156
3121	MRM1	MRM1	1.30362782584	25.9210146503	0.192360508497	2.84675397802e-07	0.5	1e-10	1e-10	6	6.0	6
3122	CCDC126	CCDC126	1.30342794528	0.325415217271	0.192428701104	0.00151316016937	0.5	1e-10	1e-10	46	46.0	51
3123	BRI3	BRI3	-1.30282059675	-0.00826115623788	0.192636017277	2.40778325979	0.5	1e-10	1e-10	75	75.0	75
3124	PDE4B	PDE4B	NA	NA	NA	0.00154943100946	0.5	1e-10	1e-10	44	44.0	45
3125	PDE4B	PDE4B	NA	NA	NA	0.00154943100946	0.5	1e-10	1e-10	44	44.0	45
3126	NAT6	NAT6	NA	NA	NA	0.000198974253511	0.5	1e-10	1e-10	13	14.0	15
3127	IPP	IPP	NA	NA	NA	5.13506620062e-05	0.5	1e-10	1e-10	35	35.0	36
3128	TMIGD2	TMIGD2	-1.3019617199	-0.0118446424009	0.192929471848	1.29367789646	0.5	1e-10	1e-10	135	149.0	156
3129	ZNF565	ZNF565	-1.30154012449	-2.09490501592	0.193073639524	3.47591589985e-05	0.5	1e-10	1e-10	60	60.0	62
3130	DHX33	DHX33	1.3013495812	0.598331228061	0.193138823179	0.000498014672232	0.5	1e-10	1e-10	50	50.0	51
3131	USP35	USP35	NA	NA	NA	2.75825574496e-05	0.5	1e-10	1e-10	11	11.0	12
3132	EML2	EML2	-1.30124326697	-0.265812534449	0.193175199626	0.00236791286024	0.5	1e-10	1e-10	56	56.0	56
3133	CRADD	CRADD	-1.30102645902	-4.00508729734	0.193249398177	1.07792648982e-05	0.5	1e-10	1e-10	40	40.0	40
3134	MFAP3L	MFAP3L	NA	NA	NA	2.23744333281e-06	0.5	1e-10	1e-10	19	20.0	21
3135	CCDC65	CCDC65	NA	NA	NA	8.14787679367e-05	0.5	1e-10	1e-10	16	16.0	16
3136	RPUSD3	RPUSD3	1.30059461109	1.03851121969	0.193397252598	0.000151546846347	0.5	1e-10	1e-10	41	41.0	41
3137	ARHGEF15	ARHGEF15	NA	NA	NA	2.04228625168e-08	0.5	1e-10	1e-10	3	3.0	3
3138	PGAM1	PGAM1	1.29999490833	0.0358373100809	0.193602714282	0.154415079148	0.5	1e-10	1e-10	18	18.0	18
3139	PREP	PREP	-1.2998919033	-0.317314785139	0.193638020534	0.00158749923262	0.5	1e-10	1e-10	58	58.0	60
3140	TMX4	TMX4	-1.29985295125	-0.0964085653103	0.193651373063	0.0176312633323	0.5	1e-10	1e-10	62	62.0	63
3141	MRPL13	MRPL13	1.29955225191	1.42064718115	0.193754473757	7.7459292259e-05	0.5	1e-10	1e-10	16	16.0	16
3142	C7orf60	C7orf60	1.29940500588	1.32013551781	0.193804974655	9.71460898263e-05	0.5	1e-10	1e-10	8	8.0	8
3143	HIST1H2BD	HIST1H2BD	-1.29902488178	-0.00787843823279	0.193935390312	2.5715134647	0.5	1e-10	1e-10	138	140.0	149
3144	MTSS1	MTSS1	1.29874764254	0.276414430685	0.194030548123	0.00209170688384	0.5	1e-10	1e-10	67	67.0	68
3145	APBA3	APBA3	1.29868984364	2.6433153465	0.194050390962	2.26133684071e-05	0.5	1e-10	1e-10	3	3.0	3
3146	WARS2	WARS2	1.29867008154	0.372717499081	0.194057175798	0.00120562488747	0.5	1e-10	1e-10	75	75.0	78
3147	TFDP2	TFDP2	NA	NA	NA	5.0054761011e-07	0.5	1e-10	1e-10	1	1.0	1
3148	VAMP8	VAMP8	-1.29849293351	-0.0398272204189	0.194118003019	0.102368017069	0.5	1e-10	1e-10	32	32.0	32
3149	PRPF38B	PRPF38B	1.29827694166	0.205097623138	0.194192186953	0.00418482020246	0.5	1e-10	1e-10	48	48.0	49
3150	TEX12	TEX12	-1.29827581365	-9.65934446626	0.194192574429	1.88736718598e-06	0.5	1e-10	1e-10	12	12.0	12
3151	KREMEN1	KREMEN1	-1.29802119218	-0.0129757468444	0.194280052827	0.950602544882	0.5	1e-10	1e-10	50	50.0	50
3152	JMJD6	JMJD6	NA	NA	NA	0.000728009389677	0.5	1e-10	1e-10	1	1.0	1
3153	PAK1	PAK1	1.29781805799	0.0977561227055	0.194349862864	0.0165726164159	0.5	1e-10	1e-10	18	18.0	18
3154	EXOC7	EXOC7	NA	NA	NA	9.24605167088e-06	0.5	1e-10	1e-10	4	4.0	4
3155	BTN1A1	BTN1A1	1.29760208754	0.362743042166	0.194424104453	0.00101764557307	0.5	1e-10	1e-10	174	175.0	183
3156	NRDE2	NRDE2	NA	NA	NA	2.11859563973e-05	0.5	1e-10	1e-10	5	5.0	5
3157	BLZF1	BLZF1	1.29728511686	1.56618742132	0.194533103374	7.97705559901e-05	0.5	1e-10	1e-10	30	31.0	31
3158	CCDC183	CCDC183	-1.29691407065	-1.25796223051	0.194660754582	0.000120285520314	0.5	1e-10	1e-10	6	7.0	7
3159	WWOX	WWOX	NA	NA	NA	0.000612390126837	0.5	1e-10	1e-10	110	113.0	114
3160	ASNSD1	ASNSD1	-1.29663301002	-0.0300389984831	0.194757488902	0.17425902956	0.5	1e-10	1e-10	62	63.0	64
3161	MROH7	MROH7	-1.29660155591	-4.15739002425	0.194768316844	9.33150691485e-06	0.5	1e-10	1e-10	35	35.0	35
3162	MICAL2	MICAL2	-1.29654612185	-0.276737643814	0.194787400856	0.0024849143832	0.5	1e-10	1e-10	64	65.0	65
3163	MOGAT2	MOGAT2	1.29633527018	4.28638285603	0.194860002265	9.83086735755e-06	0.5	1e-10	1e-10	13	13.0	13
3164	C14orf142	C14orf142	NA	NA	NA	4.66703099103e-06	0.5	1e-10	1e-10	5	6.0	6
3165	ALPK1	ALPK1	1.29549882937	0.0199570153671	0.195148204929	0.395183872562	0.5	1e-10	1e-10	89	89.0	90
3166	MKRN2	MKRN2	1.29545445367	0.192531859462	0.195163503674	0.00438465418423	0.5	1e-10	1e-10	65	66.0	68
3167	YAF2	YAF2	-1.29521565956	-7.29051221915	0.195245844243	2.93431037168e-06	0.5	1e-10	1e-10	8	8.0	8
3168	PLD3	PLD3	-1.29512851119	-0.0958103002502	0.195275900933	0.0185873203161	0.5	1e-10	1e-10	10	10.0	11
3169	NUF2	NUF2	-1.29489688981	-1.03892658624	0.195355801566	0.000140902940259	0.5	1e-10	1e-10	60	60.0	60
3170	NUF2	NUF2	NA	NA	NA	0.000140902940259	0.5	1e-10	1e-10	60	60.0	60
3171	SF3B5	SF3B5	NA	NA	NA	0.000876492657418	0.5	1e-10	1e-10	7	8.0	8
3172	BORA	BORA	-1.29442391258	-0.80464204471	0.195519035299	0.000250645482991	0.5	1e-10	1e-10	29	32.0	33
3173	CD164	CD164	1.29432522289	0.0135954148093	0.195553107656	0.861200924014	0.5	1e-10	1e-10	71	72.0	72
3174	RASGEF1A	RASGEF1A	-1.29354594391	-0.0831583627455	0.195822304566	0.0236581684838	0.5	1e-10	1e-10	146	146.0	150
3175	ZADH2	ZADH2	1.29349801691	0.0760048932477	0.195838869501	0.0295004920708	0.5	1e-10	1e-10	97	100.0	100
3176	RBM7	RBM7	NA	NA	NA	3.23146762603e-07	0.5	1e-10	1e-10	3	3.0	3
3177	ZNF48	ZNF48	-1.29308602484	-3.17655158368	0.195981308043	1.5573626216e-05	0.5	1e-10	1e-10	22	22.0	23
3178	OLFM1	OLFM1	NA	NA	NA	1.14388894784e-07	0.5	1e-10	1e-10	3	4.0	4
3179	DEDD2	DEDD2	1.29150283013	0.00448606490131	0.196529374376	8.36331348815	0.5	1e-10	1e-10	41	42.0	43
3180	P2RY11	P2RY11	NA	NA	NA	0.000423215706343	0.5	1e-10	1e-10	11	11.0	11
3181	DHFR	DHFR	-1.29107765748	-0.0866315955839	0.196676750612	0.0220065141176	0.5	1e-10	1e-10	186	186.0	190
3182	HINT1	HINT1	NA	NA	NA	0.0343310123628	0.5	1e-10	1e-10	55	55.0	61
3183	CD244	CD244	1.29007296188	0.037263443918	0.197025326599	0.120328447059	0.5	1e-10	1e-10	63	64.0	66
3184	HPDL	HPDL	1.28980697492	4.49226602675	0.197117685619	8.24228920317e-06	0.5	1e-10	1e-10	18	18.0	18
3185	HPDL	HPDL	NA	NA	NA	8.24228920317e-06	0.5	1e-10	1e-10	18	18.0	18
3186	GXYLT2	GXYLT2	NA	NA	NA	2.31822611504e-07	0.5	1e-10	1e-10	15	15.0	15
3187	MFSD7	MFSD7	1.2896830496	0.267965877884	0.197160727203	0.00240138493745	0.5	1e-10	1e-10	41	45.0	47
3188	ITGAE	ITGAE	-1.28959145749	-3.46609953638	0.197192543277	1.48299344206e-05	0.5	1e-10	1e-10	20	21.0	21
3189	CEP68	CEP68	1.28943120966	0.146988459711	0.197248217122	0.0077644616906	0.5	1e-10	1e-10	34	35.0	35
3190	POGLUT1	POGLUT1	1.28920369506	0.150492983042	0.197327280779	0.00770394641252	0.5	1e-10	1e-10	143	143.0	145
3191	CSTA	CSTA	-1.28913780573	-0.0387568867893	0.197350182329	0.123661908878	0.5	1e-10	1e-10	22	22.0	22
3192	TMEM68	TMEM68	-1.28907724634	-10.2438217276	0.197371233033	1.31172520108e-06	0.5	1e-10	1e-10	18	18.0	18
3193	GPR141	GPR141	-1.2889662933	-0.182573385318	0.197409805052	0.00481706586007	0.5	1e-10	1e-10	7	7.0	7
3194	TYW3	TYW3	1.28825360459	1.09651096612	0.197657697652	0.000130053054207	0.5	1e-10	1e-10	52	52.0	53
3195	TYW3	TYW3	NA	NA	NA	0.000130053054207	0.5	1e-10	1e-10	52	52.0	53
3196	ANKRD22	ANKRD22	-1.28769507441	-0.00686770876287	0.197852128852	3.27688587218	0.5	1e-10	1e-10	51	51.0	52
3197	SURF1	SURF1	1.28769217882	0.0258083200828	0.197853137205	0.254733324672	0.5	1e-10	1e-10	105	108.0	110
3198	HRG	HRG	-1.28751242059	-0.0428265462688	0.197915743237	0.0921385285283	0.5	1e-10	1e-10	44	46.0	47
3199	USP37	USP37	NA	NA	NA	8.3944485623e-05	0.5	1e-10	1e-10	59	59.0	59
3200	FAM169B	FAM169B	1.28727765521	7.25710635499	0.197997528927	3.139037491e-06	0.5	1e-10	1e-10	10	10.0	10
3201	FAM169B	FAM169B	NA	NA	NA	3.139037491e-06	0.5	1e-10	1e-10	10	10.0	10
3202	MSH4	MSH4	1.28727751318	1.20069463853	0.197997578411	0.000120652241174	0.5	1e-10	1e-10	346	353.0	372
3203	LYPLA1	LYPLA1	1.28717535404	0.281700242097	0.198033175524	0.00194406715437	0.5	1e-10	1e-10	33	33.0	33
3204	JMJD7	JMJD7	-1.28689107629	-0.184665586741	0.198132256073	0.00490367463543	0.5	1e-10	1e-10	55	56.0	56
3205	JMJD7	JMJD7	NA	NA	NA	0.00490367463543	0.5	1e-10	1e-10	55	56.0	56
3206	MAST3	MAST3	1.28657125211	0.0253616441825	0.198243769113	0.284237990605	0.5	1e-10	1e-10	75	75.0	75
3207	KDM5A	KDM5A	-1.28645701919	-0.107818799884	0.198283609806	0.0139478363903	0.5	1e-10	1e-10	20	20.0	20
3208	PTGFR	PTGFR	1.2860063768	5.15861488933	0.198440836198	5.57790829081e-06	0.5	1e-10	1e-10	6	6.0	6
3209	PTGFR	PTGFR	NA	NA	NA	5.57790829081e-06	0.5	1e-10	1e-10	6	6.0	6
3210	IFT88	IFT88	1.2859528366	0.394063129671	0.198459522106	0.00107070552817	0.5	1e-10	1e-10	22	22.0	22
3211	MILR1	MILR1	1.28481766026	0.011996301268	0.198856009539	1.29143110353	0.5	1e-10	1e-10	206	211.0	229
3212	DIRC3	DIRC3	1.28475997748	7.09413487945	0.198876172076	3.41235264703e-06	0.5	1e-10	1e-10	14	14.0	14
3213	CPSF2	CPSF2	-1.28408953629	-0.0651668764866	0.199110628832	0.0388341450547	0.5	1e-10	1e-10	116	116.0	117
3214	DDB1	DDB1	-1.28371486159	-0.143616673022	0.199241742469	0.00892804594169	0.5	1e-10	1e-10	80	81.0	84
3215	HECTD1	HECTD1	1.28361210646	2.1761518027	0.199277711614	3.36928444404e-05	0.5	1e-10	1e-10	12	12.0	12
3216	ZNF607	ZNF607	1.28307909227	2.80861197524	0.199464367874	1.96573964099e-05	0.5	1e-10	1e-10	65	65.0	68
3217	FRMD4A	FRMD4A	1.28260765369	3.59948711257	0.199629567387	1.47054505396e-05	0.5	1e-10	1e-10	28	28.0	28
3218	SLC44A2	SLC44A2	-1.28253773074	-0.0155356591096	0.199654078001	0.717029222013	0.5	1e-10	1e-10	19	19.0	19
3219	XIRP1	XIRP1	-1.28245371946	-0.185219036233	0.199683530007	0.00443498678411	0.5	1e-10	1e-10	54	54.0	55
3220	MYO18B	MYO18B	-1.28211997045	-3.96247973435	0.199800564433	1.04025256228e-05	0.5	1e-10	1e-10	3	3.0	3
3221	HAS1	HAS1	-1.2818974041	-0.251109508649	0.19987863872	0.00279833935431	0.5	1e-10	1e-10	63	71.0	72
3222	SKAP2	SKAP2	-1.28112473045	-0.00473319567411	0.200149858672	6.88396516332	0.5	1e-10	1e-10	41	41.0	41
3223	TUSC5	TUSC5	1.28066202366	5.6479803343	0.200312404229	5.30223028302e-06	0.5	1e-10	1e-10	9	11.0	11
3224	SEMA6C	SEMA6C	-1.28062833401	-0.191021171228	0.200324242923	0.00415157953334	0.5	1e-10	1e-10	40	40.0	40
3225	SMAD2	SMAD2	NA	NA	NA	4.2469660407e-08	0.5	1e-10	1e-10	6	6.0	6
3226	SP110	SP110	-1.2801661739	-0.0203450722593	0.200486699617	0.416983961827	0.5	1e-10	1e-10	53	54.0	55
3227	CDHR1	CDHR1	1.27998968468	3.38204761975	0.200548763777	1.44447000984e-05	0.5	1e-10	1e-10	2	2.0	2
3228	CERS1	CERS1	NA	NA	NA	1.88220974621e-06	0.5	1e-10	1e-10	6	6.0	6
3229	MAN2B2	MAN2B2	1.27996292412	0.0640761827176	0.200558175614	0.0418422541997	0.5	1e-10	1e-10	28	29.0	30
3230	DOK6	DOK6	1.27968320976	11.8812099763	0.200656571998	1.12796709074e-06	0.5	1e-10	1e-10	4	4.0	4
3231	HMBS	HMBS	1.27963481177	0.0373577016566	0.200673600752	0.113909077734	0.5	1e-10	1e-10	16	16.0	16
3232	AMD1	AMD1	1.27910171532	0.169541303817	0.200861239664	0.00581191906779	0.5	1e-10	1e-10	11	11.0	12
3233	DBF4B	DBF4B	1.27851519081	0.141121113684	0.201067832029	0.00799802247294	0.5	1e-10	1e-10	83	83.0	85
3234	NDUFA4	NDUFA4	-1.27835590507	-0.113825115169	0.201123964228	0.0117524191985	0.5	1e-10	1e-10	26	26.0	26
3235	CCDC170	CCDC170	-1.2782795002	-5.05055100841	0.201150893313	6.21651137949e-06	0.5	1e-10	1e-10	21	21.0	21
3236	RAB27A	RAB27A	1.27825823564	0.100111591372	0.201158388528	0.0148358528042	0.5	1e-10	1e-10	35	35.0	37
3237	ZNF614	ZNF614	-1.27806792432	-3.09993925885	0.201225477487	1.61522951043e-05	0.5	1e-10	1e-10	21	22.0	22
3238	ABHD12B	ABHD12B	-1.27789436996	-2.154649658	0.201286673473	3.41196816893e-05	0.5	1e-10	1e-10	20	20.0	20
3239	LMBR1	LMBR1	-1.27770304384	-4.68182440352	0.201354151586	7.33346833845e-06	0.5	1e-10	1e-10	13	13.0	13
3240	TMEM241	TMEM241	-1.27740128935	-1.72152386143	0.201460609806	5.27055003892e-05	0.5	1e-10	1e-10	78	79.0	80
3241	ARSA	ARSA	1.27736497988	0.00834142317456	0.201473422465	2.45584713341	0.5	1e-10	1e-10	62	63.0	68
3242	TACC2	TACC2	-1.27728962898	-280.259882187	0.201500013707	2.08491805594e-09	0.5	1e-10	1e-10	1	1.0	1
3243	OR7D2	OR7D2	-1.27712714096	-0.359601713022	0.201557364251	0.00133267790758	0.5	1e-10	1e-10	137	144.0	146
3244	RPL12	RPL12	1.27687462673	0.00305060772523	0.201646513383	16.4082866939	0.5	1e-10	1e-10	56	56.0	58
3245	KDELR2	KDELR2	-1.27685563543	-0.163422527168	0.201653219349	0.00631756985209	0.5	1e-10	1e-10	17	17.0	17
3246	BTD	BTD	NA	NA	NA	1.97835458099e-05	0.5	1e-10	1e-10	4	4.0	4
3247	CD44	CD44	-1.27633199807	-0.0107156421032	0.20183818352	1.38743866496	0.5	1e-10	1e-10	55	56.0	56
3248	PPM1J	PPM1J	-1.27631654865	-5.88778656495	0.201843642592	5.0248226048e-06	0.5	1e-10	1e-10	4	4.0	4
3249	PPM1J	PPM1J	NA	NA	NA	5.0248226048e-06	0.5	1e-10	1e-10	4	4.0	4
3250	ISOC2	ISOC2	1.27608709591	0.0825499877288	0.201924732633	0.0298791010058	0.5	1e-10	1e-10	119	121.0	125
3251	FRMD6	FRMD6	NA	NA	NA	7.438595629e-11	0.5	1e-10	1e-10	1	1.0	1
3252	SRL	SRL	NA	NA	NA	1.26065533914e-05	0.5	1e-10	1e-10	4	4.0	4
3253	ZNF486	ZNF486	1.27505878772	0.472456517126	0.202288434945	0.00102081642861	0.5	1e-10	1e-10	43	46.0	48
3254	CYB561D1	CYB561D1	NA	NA	NA	3.18539064835e-05	0.5	1e-10	1e-10	1	1.0	1
3255	RTCB	RTCB	1.2747164061	0.122030583395	0.202409637775	0.00989378052816	0.5	1e-10	1e-10	78	78.0	79
3256	ERMP1	ERMP1	1.27405214643	1.49448978412	0.202644936095	7.54634050402e-05	0.5	1e-10	1e-10	36	36.0	37
3257	ZNF628	ZNF628	NA	NA	NA	1.73038761415e-05	0.5	1e-10	1e-10	3	3.0	3
3258	FURIN	FURIN	-1.27347376437	-0.0320735725461	0.202849976547	0.163029156307	0.5	1e-10	1e-10	47	49.0	49
3259	FURIN	FURIN	NA	NA	NA	0.163029156307	0.5	1e-10	1e-10	47	49.0	49
3260	MARC2	MARC2	1.27263913383	13.0674206477	0.20314612518	8.61687817781e-07	0.5	1e-10	1e-10	13	13.0	13
3261	EMB	EMB	1.27263365217	0.00458102744099	0.203148071254	7.27544778874	0.5	1e-10	1e-10	74	76.0	87
3262	RHCG	RHCG	1.27260424817	0.0805678676131	0.20315851037	0.0250628257532	0.5	1e-10	1e-10	13	13.0	13
3263	RHCG	RHCG	NA	NA	NA	0.0250628257532	0.5	1e-10	1e-10	13	13.0	13
3264	PCSK7	PCSK7	1.27252360289	0.0889665045716	0.203187143357	0.0205471456942	0.5	1e-10	1e-10	47	47.0	47
3265	LIG3	LIG3	-1.27236169156	-0.185448435726	0.203244638607	0.00450489345493	0.5	1e-10	1e-10	45	46.0	46
3266	WDR4	WDR4	1.27175188403	0.886516711877	0.203461289616	0.000179022955314	0.5	1e-10	1e-10	29	29.0	29
3267	COMMD1	COMMD1	NA	NA	NA	1.44506213438e-06	0.5	1e-10	1e-10	9	9.0	9
3268	COMMD1	COMMD1	NA	NA	NA	1.44506213438e-06	0.5	1e-10	1e-10	9	9.0	9
3269	MGA	MGA	NA	NA	NA	1.65818363876e-06	0.5	1e-10	1e-10	2	2.0	2
3270	MGA	MGA	NA	NA	NA	1.65818363876e-06	0.5	1e-10	1e-10	2	2.0	2
3271	ZNF19	ZNF19	NA	NA	NA	5.33802759751e-07	0.5	1e-10	1e-10	17	17.0	19
3272	RNF169	RNF169	-1.27113027986	-1.58831733945	0.203682304699	5.91578833265e-05	0.5	1e-10	1e-10	25	26.0	26
3273	ABCA5	ABCA5	NA	NA	NA	1.95124897496e-05	0.5	1e-10	1e-10	22	22.0	22
3274	ABHD8	ABHD8	1.27028094791	0.177598528557	0.2039845722	0.00519661457645	0.5	1e-10	1e-10	79	80.0	81
3275	SLC46A3	SLC46A3	-1.26999466503	-0.46529643198	0.204086530513	0.000772639265288	0.5	1e-10	1e-10	10	10.0	12
3276	KCNH2	KCNH2	1.26967327743	0.617059357872	0.204201035386	0.000391888155361	0.5	1e-10	1e-10	28	31.0	31
3277	TCTEX1D1	TCTEX1D1	1.26943524332	0.306202210159	0.204285872964	0.00174784105377	0.5	1e-10	1e-10	87	87.0	89
3278	SETDB2	SETDB2	1.26912155773	0.812060711037	0.204397712601	0.000238993893664	0.5	1e-10	1e-10	68	68.0	68
3279	RNF224	RNF224	1.26899309968	26.9835968371	0.204443525135	2.73525758906e-07	0.5	1e-10	1e-10	7	7.0	7
3280	AP2M1	AP2M1	NA	NA	NA	0.00196553659799	0.5	1e-10	1e-10	5	5.0	5
3281	PGBD2	PGBD2	NA	NA	NA	9.47530318354e-06	0.5	1e-10	1e-10	1	1.0	1
3282	MFN1	MFN1	-1.26733230621	-0.14998020884	0.205036493567	0.00754476448282	0.5	1e-10	1e-10	61	61.0	61
3283	ARL6	ARL6	NA	NA	NA	2.87535590488e-07	0.5	1e-10	1e-10	7	7.0	7
3284	ZNF117	ZNF117	-1.26728128786	-0.20099745211	0.205054728891	0.00388692927845	0.5	1e-10	1e-10	79	80.0	84
3285	NIN	NIN	1.26704674027	0.413648760731	0.205138577665	0.000969227913162	0.5	1e-10	1e-10	18	18.0	18
3286	TGFA	TGFA	1.26597808055	0.251994928128	0.205520929942	0.00278614409412	0.5	1e-10	1e-10	19	19.0	19
3287	TGFA	TGFA	NA	NA	NA	0.00278614409412	0.5	1e-10	1e-10	19	19.0	19
3288	LRRC37A3	LRRC37A3	1.26587084326	0.91149020809	0.205559326597	0.000197426912641	0.5	1e-10	1e-10	53	54.0	55
3289	CLDN20	CLDN20	NA	NA	NA	2.16385789195e-07	0.5	1e-10	1e-10	29	29.0	29
3290	NOMO3	NOMO3	1.26557956403	0.101713844982	0.205663646364	0.016300148709	0.5	1e-10	1e-10	51	52.0	52
3291	HIST1H3C	HIST1H3C	-1.26554154814	-0.300346727224	0.205677264345	0.00166730522824	0.5	1e-10	1e-10	160	164.0	170
3292	PRPH2	PRPH2	1.26533480897	2.62631093838	0.205751333539	2.25934308869e-05	0.5	1e-10	1e-10	73	73.0	75
3293	CSNK1D	CSNK1D	1.26510191993	0.37533814398	0.205834794751	0.00117030234447	0.5	1e-10	1e-10	7	8.0	8
3294	CNOT8	CNOT8	1.26502007256	0.0966941832101	0.205864132503	0.0151914820303	0.5	1e-10	1e-10	65	65.0	67
3295	TMEM97	TMEM97	-1.26473465761	-3.83497499654	0.205966461733	1.06866449078e-05	0.5	1e-10	1e-10	5	5.0	5
3296	ZNF770	ZNF770	-1.26471551646	-1.46460996265	0.205973325692	7.14387855742e-05	0.5	1e-10	1e-10	33	33.0	34
3297	ZNF770	ZNF770	NA	NA	NA	7.14387855742e-05	0.5	1e-10	1e-10	33	33.0	34
3298	UBBP4	UBBP4	-1.26436282699	-1.59149391417	0.206099828814	7.62303900864e-05	0.5	1e-10	1e-10	21	23.0	28
3299	LGR6	LGR6	1.26405045159	0.201301846582	0.206211919149	0.00417446233192	0.5	1e-10	1e-10	30	31.0	31
3300	C16orf98	C16orf98	1.26369846589	0.577631481459	0.206338275976	0.000466122839585	0.5	1e-10	1e-10	7	7.0	7
3301	ZDHHC8	ZDHHC8	1.2636676369	0.205506472639	0.206349345733	0.00368909607054	0.5	1e-10	1e-10	62	67.0	68
3302	MMP27	MMP27	1.26364669664	0.383114540385	0.20635686499	0.00103060889784	0.5	1e-10	1e-10	24	24.0	24
3303	OXLD1	OXLD1	1.26321592364	0.167477629731	0.206511591729	0.00593098589783	0.5	1e-10	1e-10	6	6.0	6
3304	POP5	POP5	NA	NA	NA	0.00422688560241	0.5	1e-10	1e-10	37	37.0	39
3305	RCOR1	RCOR1	-1.26265386926	-0.170238503687	0.206713599262	0.00551904871076	0.5	1e-10	1e-10	14	14.0	14
3306	EEF1E1	EEF1E1	-1.26235386614	-1.64491423223	0.206821481853	5.38408051362e-05	0.5	1e-10	1e-10	25	25.0	25
3307	ARHGEF7	ARHGEF7	1.26226122	0.134114968297	0.206854806118	0.00892295106955	0.5	1e-10	1e-10	40	41.0	41
3308	NFYA	NFYA	-1.26192523343	-0.101156217858	0.206975691176	0.0148603855904	0.5	1e-10	1e-10	92	92.0	92
3309	NDUFB4	NDUFB4	NA	NA	NA	4.59056608382e-05	0.5	1e-10	1e-10	3	3.0	3
3310	ATP6V0D1	ATP6V0D1	1.2617042079	0.00648372989833	0.207055242206	3.60207384971	0.5	1e-10	1e-10	18	18.0	19
3311	CYLD	CYLD	-1.26160069303	-0.184962989315	0.207092506678	0.00413933979898	0.5	1e-10	1e-10	19	19.0	19
3312	CYLD	CYLD	NA	NA	NA	0.00413933979898	0.5	1e-10	1e-10	19	19.0	19
3313	LARP4B	LARP4B	-1.26148356593	-0.447441347041	0.207134677311	0.000798544270252	0.5	1e-10	1e-10	34	34.0	36
3314	TDRP	TDRP	1.26105225045	11.4342872508	0.207290022563	1.28131600484e-06	0.5	1e-10	1e-10	13	14.0	14
3315	SUDS3	SUDS3	NA	NA	NA	2.46469714344e-07	0.5	1e-10	1e-10	1	1.0	1
3316	CDK2AP2	CDK2AP2	NA	NA	NA	0.00412931434224	0.5	1e-10	1e-10	15	15.0	15
3317	KDM4C	KDM4C	-1.26044483459	-0.159160198512	0.207508936544	0.00589956108279	0.5	1e-10	1e-10	248	253.0	258
3318	SRCRB4D	SRCRB4D	1.26018775323	0.818408228136	0.207601639716	0.000210135629232	0.5	1e-10	1e-10	32	32.0	34
3319	GMIP	GMIP	-1.26005330567	-0.00616079769613	0.207650133276	4.0649522369	0.5	1e-10	1e-10	44	45.0	45
3320	CKMT2	CKMT2	-1.25995457022	-1.25625632687	0.207685751155	0.000101402867876	0.5	1e-10	1e-10	3	3.0	3
3321	ELOF1	ELOF1	NA	NA	NA	8.13546846734e-08	0.5	1e-10	1e-10	1	1.0	1
3322	ARPC1A	ARPC1A	NA	NA	NA	4.08222953375e-05	0.5	1e-10	1e-10	9	9.0	9
3323	ERP29	ERP29	NA	NA	NA	0.000580826627535	0.5	1e-10	1e-10	5	5.0	5
3324	RHD	RHD	1.25942303081	0.0278952796209	0.207877575115	0.218718244489	0.5	1e-10	1e-10	100	101.0	108
3325	RHD	RHD	NA	NA	NA	0.218718244489	0.5	1e-10	1e-10	100	101.0	108
3326	TERF2IP	TERF2IP	1.25921589678	0.0660700178465	0.207952361208	0.0382223708205	0.5	1e-10	1e-10	59	60.0	61
3327	LSM5	LSM5	NA	NA	NA	1.37172164554e-05	0.5	1e-10	1e-10	20	20.0	20
3328	ANO2	ANO2	1.25869758048	3002.2721372	0.208139585681	1.78004605032e-11	0.5	1e-10	1e-10	2	2.0	2
3329	CLU	CLU	1.25832747918	0.130566228666	0.208273347202	0.00952623824653	0.5	1e-10	1e-10	5	5.0	5
3330	SMARCE1	SMARCE1	-1.25788319004	-0.323752475457	0.208434003888	0.00148548109697	0.5	1e-10	1e-10	30	30.0	31
3331	C19orf33	C19orf33	1.25782107259	0.0644025938642	0.208456472956	0.0436033591427	0.5	1e-10	1e-10	25	25.0	25
3332	PXK	PXK	-1.25776284817	-0.43176148319	0.208477535432	0.000834549906691	0.5	1e-10	1e-10	7	7.0	7
3333	ING2	ING2	-1.25711776474	-1.71581384801	0.208710995315	6.67620603608e-05	0.5	1e-10	1e-10	19	20.0	21
3334	USP41	USP41	-1.25676971439	-1.41225264352	0.208837035656	8.27141255369e-05	0.5	1e-10	1e-10	35	38.0	38
3335	DCTPP1	DCTPP1	NA	NA	NA	2.4480758341e-06	0.5	1e-10	1e-10	8	8.0	9
3336	MICALL1	MICALL1	1.25654162677	1.04489629565	0.208919663504	0.000127199991041	0.5	1e-10	1e-10	20	22.0	22
3337	PNPT1	PNPT1	NA	NA	NA	1.81518015827e-05	0.5	1e-10	1e-10	11	11.0	12
3338	SYNGR1	SYNGR1	-1.25591089133	-1.46762743916	0.209148279323	7.10999520396e-05	0.5	1e-10	1e-10	17	17.0	17
3339	WDFY2	WDFY2	1.25578250381	0.155581473185	0.209194836744	0.00623065989062	0.5	1e-10	1e-10	128	129.0	130
3340	DTD2	DTD2	-1.25524015428	-1.21715440586	0.209391592864	0.000105322143985	0.5	1e-10	1e-10	60	61.0	61
3341	ADM5	ADM5	-1.25500525851	-1.36002804838	0.209476851041	9.77038224844e-05	0.5	1e-10	1e-10	27	27.0	27
3342	C22orf46	C22orf46	NA	NA	NA	3.91668952759e-06	0.5	1e-10	1e-10	2	2.0	2
3343	RNF26	RNF26	1.25457757943	0.319226548717	0.209632146736	0.0015138835268	0.5	1e-10	1e-10	54	54.0	55
3344	DIS3L2	DIS3L2	NA	NA	NA	2.9291819208e-07	0.5	1e-10	1e-10	1	1.0	1
3345	CENPH	CENPH	-1.25381396224	-0.213067175435	0.209909633085	0.00315926685372	0.5	1e-10	1e-10	57	58.0	65
3346	SLC5A9	SLC5A9	-1.25365049254	-0.058298450952	0.209969069916	0.0537801695718	0.5	1e-10	1e-10	87	88.0	96
3347	ZBTB42	ZBTB42	NA	NA	NA	4.94320531609e-07	0.5	1e-10	1e-10	4	4.0	4
3348	TFR2	TFR2	NA	NA	NA	0.0020223705141	0.5	1e-10	1e-10	6	6.0	6
3349	ASUN	ASUN	1.25245819246	1.32490059491	0.210402953233	8.46286860342e-05	0.5	1e-10	1e-10	9	9.0	9
3350	CTDSP1	CTDSP1	NA	NA	NA	0.00280259644777	0.5	1e-10	1e-10	4	4.0	4
3351	HPS3	HPS3	NA	NA	NA	5.24424933649e-05	0.5	1e-10	1e-10	6	6.0	6
3352	UBLCP1	UBLCP1	-1.252084387	-0.210068546264	0.210539116204	0.00334928020095	0.5	1e-10	1e-10	63	64.0	65
3353	IL31RA	IL31RA	1.251917243	6.01163934276	0.210600020961	3.96974034875e-06	0.5	1e-10	1e-10	1	1.0	1
3354	PCMT1	PCMT1	-1.25182943652	-0.0932723145095	0.21063202143	0.0161620859475	0.5	1e-10	1e-10	65	65.0	66
3355	KPTN	KPTN	1.25171889232	1.08594832101	0.210672313506	0.000125279789921	0.5	1e-10	1e-10	16	16.0	18
3356	CHD9	CHD9	NA	NA	NA	7.78701269931e-07	0.5	1e-10	1e-10	2	2.0	2
3357	ACVR1B	ACVR1B	NA	NA	NA	5.01060751237e-05	0.5	1e-10	1e-10	2	2.0	2
3358	TBX21	TBX21	-1.25129226689	-0.0282920607437	0.210827865796	0.18609260466	0.5	1e-10	1e-10	25	26.0	26
3359	DOCK10	DOCK10	1.25127276216	0.179048073978	0.21083497942	0.00401941665151	0.5	1e-10	1e-10	26	27.0	27
3360	DOCK10	DOCK10	NA	NA	NA	0.00401941665151	0.5	1e-10	1e-10	26	27.0	27
3361	TMEM120B	TMEM120B	-1.25116659768	-35.3230699957	0.210873702	1.2026414682e-07	0.5	1e-10	1e-10	4	4.0	4
3362	CCDC82	CCDC82	-1.25080132215	-0.149771610569	0.211006972403	0.0079679391341	0.5	1e-10	1e-10	76	77.0	78
3363	RAB3IP	RAB3IP	1.2506679264	0.980140350097	0.211055656887	0.000146958402399	0.5	1e-10	1e-10	22	22.0	22
3364	RAB40B	RAB40B	1.24983197829	19.2504694413	0.211360931803	4.49544440643e-07	0.5	1e-10	1e-10	8	8.0	8
3365	HK3	HK3	1.24969184597	0.000680385302294	0.211412137117	377.502889601	0.5	1e-10	1e-10	117	130.0	167
3366	MBOAT2	MBOAT2	-1.24908880142	-0.295610894867	0.211632596098	0.00171590144149	0.5	1e-10	1e-10	35	35.0	36
3367	UBXN7	UBXN7	NA	NA	NA	6.74859211837e-05	0.5	1e-10	1e-10	4	4.0	4
3368	HSCB	HSCB	NA	NA	NA	0.000151641022314	0.5	1e-10	1e-10	14	14.0	14
3369	FAM212A	FAM212A	-1.24843390491	-1.25522067642	0.211872199107	0.000103625865636	0.5	1e-10	1e-10	45	45.0	46
3370	POMP	POMP	NA	NA	NA	4.49579163074e-05	0.5	1e-10	1e-10	4	4.0	4
3371	ATP6V1H	ATP6V1H	1.24793647796	1.45225826904	0.21205432064	7.57525885499e-05	0.5	1e-10	1e-10	3	3.0	3
3372	CRIPT	CRIPT	1.2478238049	0.111355282769	0.212095589019	0.0127110691057	0.5	1e-10	1e-10	57	57.0	57
3373	TOM1L2	TOM1L2	NA	NA	NA	3.31851122904e-05	0.5	1e-10	1e-10	57	57.0	57
3374	PPA2	PPA2	-1.24724639999	-0.216936475406	0.212307164223	0.00341947792847	0.5	1e-10	1e-10	73	74.0	74
3375	TDP2	TDP2	1.24668465776	0.0211826104152	0.212513146517	0.323721752114	0.5	1e-10	1e-10	98	98.0	101
3376	PELO	PELO	-1.24543653418	-0.427120830814	0.212971330926	0.000841417805174	0.5	1e-10	1e-10	10	10.0	10
3377	INTS2	INTS2	1.24538482124	12.1269801173	0.21299033005	1.11520515111e-06	0.5	1e-10	1e-10	9	10.0	10
3378	GDI2	GDI2	NA	NA	NA	0.486361788391	0.5	1e-10	1e-10	76	78.0	79
3379	DDX27	DDX27	1.2446676306	0.880438742261	0.213253949133	0.000200132451852	0.5	1e-10	1e-10	23	24.0	24
3380	CCDC81	CCDC81	-1.24466661589	-21.4277936454	0.213254322279	3.65328114552e-07	0.5	1e-10	1e-10	18	18.0	20
3381	C19orf40	C19orf40	1.24458146283	0.158011178467	0.21328563782	0.00646233430732	0.5	1e-10	1e-10	152	154.0	158
3382	PARP16	PARP16	1.24422987598	0.221601724218	0.213414971107	0.00302696903014	0.5	1e-10	1e-10	79	79.0	80
3383	PARP16	PARP16	NA	NA	NA	0.00302696903014	0.5	1e-10	1e-10	79	79.0	80
3384	SGSM2	SGSM2	-1.24412306325	-0.0978194273748	0.213454274001	0.0158066577104	0.5	1e-10	1e-10	80	85.0	89
3385	RWDD4	RWDD4	1.24393578399	0.902724616337	0.213523198034	0.000187949027951	0.5	1e-10	1e-10	59	63.0	63
3386	ABCE1	ABCE1	-1.24392979342	-0.499819141829	0.213525402998	0.000597132014693	0.5	1e-10	1e-10	36	36.0	39
3387	STAG1	STAG1	NA	NA	NA	3.49669203533e-06	0.5	1e-10	1e-10	2	2.0	2
3388	ANKRD13B	ANKRD13B	NA	NA	NA	4.13673387416e-06	0.5	1e-10	1e-10	3	3.0	3
3389	PXDC1	PXDC1	-1.24252566714	-0.929835192657	0.214042676431	0.000179680718613	0.5	1e-10	1e-10	14	14.0	14
3390	RBM28	RBM28	1.2420102974	1.86155718691	0.214232762767	4.16150876459e-05	0.5	1e-10	1e-10	20	20.0	20
3391	RILPL1	RILPL1	1.24178989105	1.42102047621	0.214314093472	7.59588697813e-05	0.5	1e-10	1e-10	27	28.0	28
3392	LMCD1	LMCD1	-1.24177440903	-0.65379810717	0.21431980723	0.00037311175261	0.5	1e-10	1e-10	23	23.0	23
3393	PPM1L	PPM1L	NA	NA	NA	1.84507418151e-06	0.5	1e-10	1e-10	6	6.0	6
3394	TIGD2	TIGD2	-1.24138849316	-1.2167233461	0.214462267875	9.58689149913e-05	0.5	1e-10	1e-10	47	49.0	51
3395	ADAM15	ADAM15	-1.24097190791	-0.0413491497621	0.214616126724	0.0859518379409	0.5	1e-10	1e-10	22	22.0	23
3396	ADAM15	ADAM15	NA	NA	NA	0.0859518379409	0.5	1e-10	1e-10	22	22.0	23
3397	C19orf25	C19orf25	NA	NA	NA	2.94572000659e-06	0.5	1e-10	1e-10	6	6.0	6
3398	ATP13A4	ATP13A4	1.23947869904	5.10159535006	0.215168272438	6.39470801883e-06	0.5	1e-10	1e-10	29	31.0	31
3399	CEP78	CEP78	NA	NA	NA	3.12285935377e-05	0.5	1e-10	1e-10	20	20.0	20
3400	OGFRL1	OGFRL1	-1.23929738041	-0.192892777533	0.215235388485	0.00425818240037	0.5	1e-10	1e-10	31	32.0	35
3401	DEGS2	DEGS2	-1.23912286758	-3.53289013234	0.215299999571	1.15566342686e-05	0.5	1e-10	1e-10	1	1.0	1
3402	GSDMD	GSDMD	1.23910361386	0.0100359718631	0.215307128865	1.53238788121	0.5	1e-10	1e-10	92	92.0	94
3403	AGPAT4	AGPAT4	-1.23910238906	-0.29611885815	0.215307582393	0.00189948685973	0.5	1e-10	1e-10	59	65.0	66
3404	CBWD5	CBWD5	-1.23901484244	-3.32824556461	0.215340001466	1.32019063881e-05	0.5	1e-10	1e-10	37	37.0	38
3405	TRIM68	TRIM68	NA	NA	NA	5.22066626316e-05	0.5	1e-10	1e-10	26	26.0	26
3406	RYR1	RYR1	-1.23880770158	-1.81125247067	0.215416721059	5.15691189967e-05	0.5	1e-10	1e-10	2	2.0	2
3407	RFFL	RFFL	-1.23865772912	-0.120833516171	0.215472279252	0.00967593571009	0.5	1e-10	1e-10	11	11.0	11
3408	INSIG1	INSIG1	1.23838151962	0.0335974888126	0.215574629715	0.127127562656	0.5	1e-10	1e-10	70	74.0	77
3409	RD3L	RD3L	NA	NA	NA	2.3188399317e-07	0.5	1e-10	1e-10	6	6.0	6
3410	PCP4	PCP4	-1.23803872954	-1.15366469693	0.215701700557	0.000122997506673	0.5	1e-10	1e-10	49	49.0	50
3411	MEF2BNB	MEF2BNB	NA	NA	NA	0.000510294331587	0.5	1e-10	1e-10	18	18.0	18
3412	TBP	TBP	-1.237308177	-0.700298912688	0.215972693296	0.000310942727638	0.5	1e-10	1e-10	31	31.0	31
3413	MRPL54	MRPL54	-1.23648705002	-0.0275682857267	0.216277576441	0.187634933169	0.5	1e-10	1e-10	16	21.0	21
3414	TMEM39A	TMEM39A	NA	NA	NA	5.81625804827e-07	0.5	1e-10	1e-10	2	2.0	2
3415	DYNLL2	DYNLL2	1.23604830458	0.148059750627	0.216440608872	0.00756023589701	0.5	1e-10	1e-10	37	44.0	44
3416	CCDC85C	CCDC85C	NA	NA	NA	2.28553305934e-07	0.5	1e-10	1e-10	8	8.0	8
3417	RAP1A	RAP1A	NA	NA	NA	1.73861396371e-07	0.5	1e-10	1e-10	1	1.0	1
3418	NCAPG	NCAPG	-1.2358510186	-0.706389215001	0.216513946749	0.000335042538109	0.5	1e-10	1e-10	43	44.0	46
3419	SP3	SP3	1.23568366016	0.108912923189	0.216576173565	0.0124823894244	0.5	1e-10	1e-10	50	51.0	51
3420	USP38	USP38	NA	NA	NA	8.49855760067e-05	0.5	1e-10	1e-10	3	3.0	3
3421	HDAC5	HDAC5	-1.23526804782	-0.602156290158	0.216730761226	0.000394677814561	0.5	1e-10	1e-10	2	2.0	2
3422	CCDC12	CCDC12	NA	NA	NA	0.0003272744598	0.5	1e-10	1e-10	5	5.0	5
3423	RNASEH1	RNASEH1	NA	NA	NA	1.05290320107e-07	0.5	1e-10	1e-10	2	2.0	2
3424	PPARD	PPARD	-1.23482594701	-0.820277540298	0.216895288446	0.000227184930966	0.5	1e-10	1e-10	10	10.0	10
3425	ZNF662	ZNF662	NA	NA	NA	9.1973748343e-08	0.5	1e-10	1e-10	2	2.0	2
3426	STK33	STK33	-1.23451634643	-4.59863573164	0.217010559374	6.34808194547e-06	0.5	1e-10	1e-10	23	23.0	24
3427	PLAUR	PLAUR	-1.23436059999	-0.00437870737243	0.217068563769	7.65199494559	0.5	1e-10	1e-10	21	22.0	23
3428	OSBP2	OSBP2	1.2342348411	0.0542105648709	0.217115408088	0.0503664222454	0.5	1e-10	1e-10	36	36.0	36
3429	PSPN	PSPN	NA	NA	NA	1.55037690571e-07	0.5	1e-10	1e-10	5	5.0	5
3430	NEURL2	NEURL2	1.23335477195	1.62401499125	0.217443431288	5.4936852708e-05	0.5	1e-10	1e-10	54	54.0	55
3431	VGLL4	VGLL4	NA	NA	NA	5.61537139037e-06	0.5	1e-10	1e-10	8	8.0	8
3432	ZNF426	ZNF426	1.23313435807	1.85276108159	0.217525640683	5.95152470257e-05	0.5	1e-10	1e-10	41	43.0	45
3433	ADD2	ADD2	-1.2330054835	-0.35599856476	0.217573718342	0.00110897995904	0.5	1e-10	1e-10	55	55.0	55
3434	GOLGA5	GOLGA5	NA	NA	NA	1.03016924392e-05	0.5	1e-10	1e-10	4	4.0	4
3435	CPSF7	CPSF7	NA	NA	NA	0.000534445578677	0.5	1e-10	1e-10	6	6.0	6
3436	WARS	WARS	-1.2322172844	-0.030248426704	0.217867928391	0.165301456639	0.5	1e-10	1e-10	20	21.0	21
3437	MT1X	MT1X	NA	NA	NA	0.0333143381771	0.5	1e-10	1e-10	7	7.0	7
3438	IQGAP1	IQGAP1	-1.23168869709	-0.00168873067861	0.21806539363	66.9710778382	0.5	1e-10	1e-10	77	80.0	80
3439	IQGAP1	IQGAP1	NA	NA	NA	66.9710778382	0.5	1e-10	1e-10	77	80.0	80
3440	SEC14L5	SEC14L5	1.23132860661	144.181743425	0.218199986873	8.20970139932e-09	0.5	1e-10	1e-10	1	1.0	1
3441	NEDD4L	NEDD4L	NA	NA	NA	3.06874452024e-07	0.5	1e-10	1e-10	1	1.0	1
3442	PARP14	PARP14	-1.23098953945	-0.0224480547006	0.218326776662	0.323852960441	0.5	1e-10	1e-10	137	137.0	138
3443	LRRC34	LRRC34	NA	NA	NA	5.59851893781e-07	0.5	1e-10	1e-10	23	23.0	24
3444	AP2A2	AP2A2	1.23043804256	0.421375240767	0.218533114877	0.000931375329367	0.5	1e-10	1e-10	28	31.0	31
3445	FAM20C	FAM20C	NA	NA	NA	2.5014792043e-05	0.5	1e-10	1e-10	5	11.0	11
3446	ENDOD1	ENDOD1	-1.23024369618	-0.194568935891	0.218605861416	0.00434461546739	0.5	1e-10	1e-10	62	63.0	63
3447	RNF4	RNF4	1.23022133027	0.174662877673	0.218614234403	0.00479057765959	0.5	1e-10	1e-10	33	33.0	34
3448	HBG1	HBG1	NA	NA	NA	4.35294223256	0.5	1e-10	1e-10	3	4.0	4
3449	CCL5	CCL5	1.22928144701	0.00310661830016	0.218966300911	16.1421858132	0.5	1e-10	1e-10	3	3.0	3
3450	FCF1	FCF1	1.22916552605	1.27445845528	0.219009751396	9.43228540081e-05	0.5	1e-10	1e-10	10	10.0	10
3451	MED24	MED24	-1.22899635139	-0.0821974563385	0.219073174	0.0236350177052	0.5	1e-10	1e-10	113	115.0	119
3452	THOC1	THOC1	NA	NA	NA	5.72841917543e-07	0.5	1e-10	1e-10	1	1.0	1
3453	HIST1H3I	HIST1H3I	-1.22811311627	-0.741072863759	0.219404507937	0.000247242814187	0.5	1e-10	1e-10	28	30.0	39
3454	RNF141	RNF141	-1.22800906031	-0.177241554212	0.219443566827	0.00466180062148	0.5	1e-10	1e-10	24	24.0	24
3455	ARHGAP18	ARHGAP18	-1.22677921879	-0.302089012773	0.21990558355	0.00165711514757	0.5	1e-10	1e-10	66	66.0	67
3456	TMEM91	TMEM91	1.22673286801	0.0136568156071	0.219923009864	0.808621960166	0.5	1e-10	1e-10	35	35.0	35
3457	SNRPA1	SNRPA1	-1.2263058192	-0.557108308771	0.220083612325	0.00059195066986	0.5	1e-10	1e-10	6	6.0	6
3458	SNRPA1	SNRPA1	NA	NA	NA	0.00059195066986	0.5	1e-10	1e-10	6	6.0	6
3459	ACER1	ACER1	1.22493983597	4.50715088372	0.220597889717	7.88486419703e-06	0.5	1e-10	1e-10	16	17.0	17
3460	PRKACA	PRKACA	NA	NA	NA	0.000491670554548	0.5	1e-10	1e-10	3	3.0	3
3461	KLHL30	KLHL30	-1.22482672128	-0.843834105171	0.220640514738	0.000217803191398	0.5	1e-10	1e-10	17	17.0	17
3462	KLHL30	KLHL30	NA	NA	NA	0.000217803191398	0.5	1e-10	1e-10	17	17.0	17
3463	RHNO1	RHNO1	-1.22457659218	-0.156545194733	0.220734791878	0.00579639846585	0.5	1e-10	1e-10	28	29.0	29
3464	DYNC1LI2	DYNC1LI2	NA	NA	NA	7.14697354718e-07	0.5	1e-10	1e-10	2	2.0	2
3465	ZNF569	ZNF569	NA	NA	NA	7.98527615797e-13	0.5	1e-10	1e-10	1	1.0	1
3466	KLRC2	KLRC2	-1.22412663116	-0.0949975631143	0.220904461163	0.0192612789513	0.5	1e-10	1e-10	62	63.0	73
3467	SLC4A5	SLC4A5	-1.22346185559	-1.53630124986	0.221155302842	5.99417741193e-05	0.5	1e-10	1e-10	22	22.0	23
3468	FAM89B	FAM89B	1.223402824	0.725298010913	0.221177587267	0.000280870102788	0.5	1e-10	1e-10	5	5.0	5
3469	PRSS21	PRSS21	NA	NA	NA	6.23717726916e-08	0.5	1e-10	1e-10	2	2.0	2
3470	PRSS21	PRSS21	NA	NA	NA	6.23717726916e-08	0.5	1e-10	1e-10	2	2.0	2
3471	MASP2	MASP2	1.2225277897	14.6538666861	0.221508101488	6.54555323609e-07	0.5	1e-10	1e-10	2	2.0	2
3472	NHLRC1	NHLRC1	NA	NA	NA	2.72553910259e-07	0.5	1e-10	1e-10	4	4.0	4
3473	UBE2S	UBE2S	-1.22205354814	-0.0778721104769	0.221687377792	0.0250162220111	0.5	1e-10	1e-10	16	19.0	19
3474	TMEM206	TMEM206	-1.22161908719	-1.28986831211	0.221851707155	8.93321009472e-05	0.5	1e-10	1e-10	19	19.0	19
3475	FAM20A	FAM20A	-1.22140897672	-0.0583051056798	0.221931210082	0.0439607924226	0.5	1e-10	1e-10	45	45.0	45
3476	MAP3K4	MAP3K4	-1.2213109479	-2.52194790053	0.221968309826	2.31865572975e-05	0.5	1e-10	1e-10	17	17.0	18
3477	SRI	SRI	1.22129528684	0.158593711882	0.221974237284	0.00592126494578	0.5	1e-10	1e-10	22	22.0	23
3478	GNPTG	GNPTG	1.22117906968	0.200462057531	0.22201822714	0.00382823323097	0.5	1e-10	1e-10	13	13.0	13
3479	GNPTG	GNPTG	NA	NA	NA	0.00382823323097	0.5	1e-10	1e-10	13	13.0	13
3480	TNFRSF10C	TNFRSF10C	1.22104504925	0.00270498608176	0.222068963537	21.2358919813	0.5	1e-10	1e-10	23	24.0	24
3481	CACTIN	CACTIN	-1.22060805411	-0.29067070968	0.222234455394	0.00172094465888	0.5	1e-10	1e-10	39	41.0	42
3482	BAIAP2L1	BAIAP2L1	-1.22049500072	-3.56711052822	0.222277283552	1.13288492898e-05	0.5	1e-10	1e-10	19	19.0	20
3483	MRPL41	MRPL41	NA	NA	NA	0.141892603905	0.5	1e-10	1e-10	120	142.0	148
3484	ZNF846	ZNF846	1.22016581084	2.61891936641	0.222402024632	2.18008299663e-05	0.5	1e-10	1e-10	34	34.0	34
3485	DAPK1	DAPK1	NA	NA	NA	0.000891995233431	0.5	1e-10	1e-10	22	22.0	23
3486	LRRC3	LRRC3	1.21978316716	4.61331808209	0.222547084132	7.54670798204e-06	0.5	1e-10	1e-10	24	24.0	25
3487	SREBF2	SREBF2	-1.21962461323	-0.626888878127	0.222607211469	0.000379948963191	0.5	1e-10	1e-10	12	12.0	13
3488	UCK2	UCK2	-1.21948181533	-1.52301798838	0.22266137371	6.90444279696e-05	0.5	1e-10	1e-10	16	16.0	16
3489	UCK2	UCK2	NA	NA	NA	6.90444279696e-05	0.5	1e-10	1e-10	16	16.0	16
3490	ZNF652	ZNF652	-1.21936883759	-1.31469567583	0.222704232057	8.12043303819e-05	0.5	1e-10	1e-10	24	25.0	25
3491	RBL2	RBL2	1.2193526051	0.0238720773373	0.222710390369	0.260652607196	0.5	1e-10	1e-10	75	75.0	75
3492	NAB1	NAB1	NA	NA	NA	6.18054884408e-05	0.5	1e-10	1e-10	24	24.0	24
3493	TP53BP1	TP53BP1	NA	NA	NA	2.47166469485e-05	0.5	1e-10	1e-10	18	18.0	18
3494	EFHB	EFHB	1.21846205015	0.594916328472	0.223048437708	0.000392375019899	0.5	1e-10	1e-10	97	98.0	104
3495	TBC1D20	TBC1D20	NA	NA	NA	0.000469370615958	0.5	1e-10	1e-10	24	25.0	25
3496	APCDD1	APCDD1	-1.21828615597	-11.0605215854	0.22311524909	1.32670164456e-06	0.5	1e-10	1e-10	6	6.0	6
3497	ACAT2	ACAT2	-1.21826237753	-1.07466067756	0.223124282158	0.000138611479397	0.5	1e-10	1e-10	13	13.0	13
3498	MRPL18	MRPL18	-1.21812693612	-0.0196731684942	0.223175739268	0.396668610201	0.5	1e-10	1e-10	218	220.0	222
3499	MRPS5	MRPS5	NA	NA	NA	0.00120782397239	0.5	1e-10	1e-10	14	14.0	14
3500	MRPS5	MRPS5	NA	NA	NA	0.00120782397239	0.5	1e-10	1e-10	14	14.0	14
3501	LGALS9	LGALS9	-1.21769672777	-0.00213440981065	0.223339241014	32.5529310911	0.5	1e-10	1e-10	63	63.0	63
3502	EFNA4	EFNA4	1.21726482069	0.421979278504	0.223503474547	0.00082227328489	0.5	1e-10	1e-10	39	39.0	40
3503	EFNA4	EFNA4	NA	NA	NA	0.00082227328489	0.5	1e-10	1e-10	39	39.0	40
3504	PROCA1	PROCA1	NA	NA	NA	4.10991524455e-05	0.5	1e-10	1e-10	2	2.0	2
3505	NAV3	NAV3	1.21717563164	12.851689277	0.223537399621	9.32731053595e-07	0.5	1e-10	1e-10	14	14.0	15
3506	MUC8	MUC8	1.2171298035	0.79477723523	0.223554832826	0.000279672090286	0.5	1e-10	1e-10	117	139.0	152
3507	ZNF232	ZNF232	-1.21708998224	-0.935351845927	0.223569981778	0.000241658284137	0.5	1e-10	1e-10	78	82.0	85
3508	TTC37	TTC37	-1.21645924965	-0.910530303338	0.223810025338	0.00018809724531	0.5	1e-10	1e-10	19	20.0	20
3509	MGST3	MGST3	-1.21617988984	-0.0922788563927	0.223916402677	0.0162970977193	0.5	1e-10	1e-10	34	35.0	35
3510	MGST3	MGST3	NA	NA	NA	0.0162970977193	0.5	1e-10	1e-10	34	35.0	35
3511	EDC4	EDC4	NA	NA	NA	6.31665476249e-06	0.5	1e-10	1e-10	5	5.0	5
3512	EDC4	EDC4	NA	NA	NA	6.31665476249e-06	0.5	1e-10	1e-10	5	5.0	5
3513	PPP1R12B	PPP1R12B	1.2157152761	1.49550980664	0.224093402863	6.20775375222e-05	0.5	1e-10	1e-10	10	10.0	10
3514	MRPL48	MRPL48	1.21556292394	0.269104344214	0.224151465021	0.00182148521348	0.5	1e-10	1e-10	47	47.0	48
3515	TUFT1	TUFT1	NA	NA	NA	6.65240557186e-05	0.5	1e-10	1e-10	11	11.0	11
3516	TUFT1	TUFT1	NA	NA	NA	6.65240557186e-05	0.5	1e-10	1e-10	11	11.0	11
3517	FGF17	FGF17	1.2152246809	2.21139945612	0.22428040955	3.14725179617e-05	0.5	1e-10	1e-10	27	27.0	27
3518	COL5A3	COL5A3	NA	NA	NA	9.60089874674e-07	0.5	1e-10	1e-10	6	6.0	6
3519	FLCN	FLCN	-1.21502325833	-0.0386662085373	0.224357220755	0.0997170500908	0.5	1e-10	1e-10	80	81.0	82
3520	ARPC5L	ARPC5L	NA	NA	NA	0.0106630481974	0.5	1e-10	1e-10	34	34.0	34
3521	ILK	ILK	-1.21494078599	-0.2073358503	0.224388676479	0.00343217542592	0.5	1e-10	1e-10	6	6.0	6
3522	ZEB2	ZEB2	1.21486835604	0.414733135147	0.224416304543	0.000776374519967	0.5	1e-10	1e-10	11	11.0	11
3523	ZEB2	ZEB2	NA	NA	NA	0.000776374519967	0.5	1e-10	1e-10	11	11.0	11
3524	PRB3	PRB3	1.2144909422	19.9139690543	0.224560306606	3.20575898544e-07	0.5	1e-10	1e-10	18	18.0	19
3525	EIF2S2	EIF2S2	NA	NA	NA	3.18908366047e-09	0.5	1e-10	1e-10	1	1.0	1
3526	KRT23	KRT23	NA	NA	NA	10.1560547989	0.5	1e-10	1e-10	48	49.0	51
3527	STX6	STX6	1.21276744504	0.91304712642	0.225218745375	0.000172327327878	0.5	1e-10	1e-10	19	20.0	20
3528	RAP1GAP2	RAP1GAP2	-1.21252261671	-0.0776914353602	0.225312390459	0.0281135018023	0.5	1e-10	1e-10	118	123.0	126
3529	PRDM1	PRDM1	NA	NA	NA	0.000610900712924	0.5	1e-10	1e-10	2	2.0	2
3530	ACY3	ACY3	-1.2116185892	-17.5969726957	0.22565841541	4.60131090374e-07	0.5	1e-10	1e-10	3	3.0	5
3531	FCGR2B	FCGR2B	-1.2110243944	-0.0432372593695	0.225886055534	0.100660781162	0.5	1e-10	1e-10	14	14.0	14
3532	WIPI1	WIPI1	-1.21059479412	-0.0294206973403	0.22605074043	0.156257640342	0.5	1e-10	1e-10	23	23.0	23
3533	HYLS1	HYLS1	-1.21050029725	-2.19324680712	0.226086976774	2.80853463324e-05	0.5	1e-10	1e-10	18	19.0	20
3534	FMOD	FMOD	-1.21045580399	-0.625401259567	0.226104039868	0.000377462245246	0.5	1e-10	1e-10	17	19.0	19
3535	SMAP2	SMAP2	-1.21036205184	-0.00161295497659	0.226139996672	56.07955551	0.5	1e-10	1e-10	24	24.0	25
3536	RAPGEF6	RAPGEF6	1.21033661924	0.288665899322	0.226149751552	0.00166025871569	0.5	1e-10	1e-10	27	27.0	30
3537	SPA17	SPA17	1.21005393498	20.0499441597	0.226258197615	3.62605945765e-07	0.5	1e-10	1e-10	2	2.0	2
3538	PRDM4	PRDM4	-1.21003505955	-0.433468868763	0.226265440113	0.000757979176058	0.5	1e-10	1e-10	5	5.0	5
3539	GIGYF2	GIGYF2	NA	NA	NA	9.93954388149e-05	0.5	1e-10	1e-10	9	9.0	9
3540	RUFY4	RUFY4	-1.20959859391	-0.963806162954	0.226432957966	0.000149300325459	0.5	1e-10	1e-10	63	65.0	65
3541	GNAZ	GNAZ	-1.20938917085	-0.652831252394	0.226513367065	0.000341094971726	0.5	1e-10	1e-10	16	16.0	18
3542	CD83	CD83	NA	NA	NA	0.00201104649476	0.5	1e-10	1e-10	14	14.0	14
3543	TTC40	TTC40	1.20918572206	126.809968286	0.226591501813	9.12505929598e-09	0.5	1e-10	1e-10	6	6.0	6
3544	SEC62	SEC62	NA	NA	NA	2.15088137584e-06	0.5	1e-10	1e-10	5	5.0	5
3545	IFNLR1	IFNLR1	NA	NA	NA	3.46970616784e-05	0.5	1e-10	1e-10	3	3.0	3
3546	ATP6V0B	ATP6V0B	1.20890331268	0.184594695002	0.226699993337	0.00494957793886	0.5	1e-10	1e-10	1	1.0	1
3547	CAPRIN1	CAPRIN1	NA	NA	NA	1.17750390553e-05	0.5	1e-10	1e-10	7	7.0	7
3548	ZBED4	ZBED4	1.20859858648	1.75229995281	0.226817099734	4.37118229974e-05	0.5	1e-10	1e-10	23	23.0	23
3549	ZNF610	ZNF610	NA	NA	NA	4.05495703369e-07	0.5	1e-10	1e-10	18	19.0	19
3550	ARFIP1	ARFIP1	-1.20853301282	-0.0376824990233	0.226842305358	0.104738729809	0.5	1e-10	1e-10	51	51.0	51
3551	ARHGAP15	ARHGAP15	1.20789862038	0.029811613274	0.22708626033	0.176116810359	0.5	1e-10	1e-10	68	68.0	70
3552	AGBL5	AGBL5	NA	NA	NA	9.82871329697e-06	0.5	1e-10	1e-10	3	3.0	3
3553	RBM48	RBM48	NA	NA	NA	3.44871453256e-06	0.5	1e-10	1e-10	1	1.0	1
3554	PKN2	PKN2	-1.20682516001	-0.501777356516	0.227499484407	0.000590290521604	0.5	1e-10	1e-10	48	48.0	49
3555	KRT74	KRT74	NA	NA	NA	1.47374102439e-06	0.5	1e-10	1e-10	25	25.0	25
3556	UBQLN4	UBQLN4	NA	NA	NA	4.22050281588e-05	0.5	1e-10	1e-10	11	11.0	11
3557	SKIL	SKIL	NA	NA	NA	1.3039166104e-06	0.5	1e-10	1e-10	5	5.0	5
3558	AUP1	AUP1	-1.20640125659	-0.0617992422034	0.227662811777	0.0378883415915	0.5	1e-10	1e-10	54	54.0	54
3559	GAA	GAA	-1.20604013841	-0.00522129768971	0.22780201428	5.2463439499	0.5	1e-10	1e-10	55	56.0	58
3560	MAN2B1	MAN2B1	-1.20585366011	-0.0210916766457	0.227873920989	0.303131816454	0.5	1e-10	1e-10	46	46.0	47
3561	PREX1	PREX1	-1.20578598976	-0.151833134202	0.227900018919	0.00623622768874	0.5	1e-10	1e-10	1	1.0	1
3562	CLRN1	CLRN1	-1.20566379623	-2.62973931523	0.227947149803	2.11280082375e-05	0.5	1e-10	1e-10	13	13.0	13
3563	NMRK2	NMRK2	1.20550210862	0.252455917675	0.228009524496	0.00217490362337	0.5	1e-10	1e-10	99	128.0	136
3564	IRG1	IRG1	1.20520189359	3.29308549814	0.228125371563	1.3318331461e-05	0.5	1e-10	1e-10	30	30.0	31
3565	SIRPB1	SIRPB1	1.20512575704	0.0015955591046	0.228154757819	53.5608203988	0.5	1e-10	1e-10	16	18.0	18
3566	ECH1	ECH1	-1.20508376521	-0.0388431074796	0.228170966471	0.10410330344	0.5	1e-10	1e-10	22	22.0	22
3567	PPP1CB	PPP1CB	1.20493833437	0.0157503223276	0.228227108428	0.573951758181	0.5	1e-10	1e-10	68	68.0	68
3568	LSP1	LSP1	1.20483339604	0.0208139259993	0.228267624815	0.358050503203	0.5	1e-10	1e-10	4	6.0	6
3569	SMARCB1	SMARCB1	1.2047176579	0.0432689089728	0.22831231692	0.0780375234516	0.5	1e-10	1e-10	61	61.0	61
3570	SLC39A8	SLC39A8	1.20445000309	0.277933242891	0.228415695282	0.00184560424677	0.5	1e-10	1e-10	9	9.0	10
3571	ZWINT	ZWINT	-1.20441390038	-0.560880240038	0.22842964206	0.000460260609109	0.5	1e-10	1e-10	32	32.0	32
3572	CPSF4	CPSF4	-1.20325227591	-0.716311797946	0.22887871096	0.000298021430516	0.5	1e-10	1e-10	24	24.0	25
3573	ACTR6	ACTR6	-1.20313934618	-1.01180666756	0.228922401617	0.000141237871511	0.5	1e-10	1e-10	50	50.0	50
3574	C10orf88	C10orf88	-1.2029529797	-0.800449976678	0.228994516733	0.000208942004586	0.5	1e-10	1e-10	19	19.0	19
3575	PURB	PURB	1.20292375099	1.13594394831	0.229005828348	0.000109087800642	0.5	1e-10	1e-10	35	35.0	35
3576	FYCO1	FYCO1	-1.20250566838	-0.553927288087	0.229167671287	0.000455132446196	0.5	1e-10	1e-10	44	44.0	44
3577	RAB10	RAB10	NA	NA	NA	0.00850826469713	0.5	1e-10	1e-10	9	9.0	9
3578	RAB10	RAB10	NA	NA	NA	0.00850826469713	0.5	1e-10	1e-10	9	9.0	9
3579	KHNYN	KHNYN	-1.20236278119	-0.0191986414287	0.229223002659	0.39520408523	0.5	1e-10	1e-10	36	36.0	36
3580	NTRK2	NTRK2	1.2022165564	22.4885488085	0.22927963632	2.75210916722e-07	0.5	1e-10	1e-10	23	23.0	23
3581	ADAT3	ADAT3	NA	NA	NA	3.77857052681e-05	0.5	1e-10	1e-10	14	14.0	14
3582	RC3H2	RC3H2	NA	NA	NA	2.08867036889e-05	0.5	1e-10	1e-10	2	2.0	2
3583	NOB1	NOB1	NA	NA	NA	2.34848249466e-06	0.5	1e-10	1e-10	1	1.0	1
3584	C14orf183	C14orf183	-1.20135738108	-1.2655470599	0.22961260076	9.07797407241e-05	0.5	1e-10	1e-10	46	46.0	47
3585	C10orf55	C10orf55	1.20127788588	0.705454230955	0.229643425673	0.000308213405485	0.5	1e-10	1e-10	11	13.0	15
3586	SLC35D1	SLC35D1	1.20103437682	1.21458435781	0.229737866624	9.70453786255e-05	0.5	1e-10	1e-10	34	34.0	35
3587	TMEM102	TMEM102	-1.20044213476	-0.144486473217	0.229967673182	0.00624933919718	0.5	1e-10	1e-10	112	116.0	116
3588	RFPL4A	RFPL4A	-1.2003171414	-1.07949085576	0.230016195005	0.000126667610182	0.5	1e-10	1e-10	20	20.0	20
3589	OPA1	OPA1	NA	NA	NA	1.75932636939e-05	0.5	1e-10	1e-10	16	16.0	16
3590	FAM76B	FAM76B	-1.20011040614	-0.452526593481	0.230096464619	0.000762912603578	0.5	1e-10	1e-10	4	4.0	4
3591	SLC41A1	SLC41A1	1.20006808222	0.39274585129	0.230112900289	0.000865593402893	0.5	1e-10	1e-10	13	13.0	13
3592	TPGS1	TPGS1	-1.1993291378	-267.766370192	0.230399989493	2.17746363137e-09	0.5	1e-10	1e-10	1	8.0	8
3593	NFKBIB	NFKBIB	1.19884427257	0.338538074659	0.230588504038	0.00117452149885	0.5	1e-10	1e-10	18	18.0	18
3594	GDE1	GDE1	NA	NA	NA	4.76847126857e-08	0.5	1e-10	1e-10	1	1.0	1
3595	GDE1	GDE1	NA	NA	NA	4.76847126857e-08	0.5	1e-10	1e-10	1	1.0	1
3596	DDX42	DDX42	-1.19878302392	-0.070105077271	0.230612325178	0.0288326735422	0.5	1e-10	1e-10	67	67.0	68
3597	NSMF	NSMF	NA	NA	NA	1.32930333782e-05	0.5	1e-10	1e-10	2	2.0	2
3598	DEXI	DEXI	NA	NA	NA	2.20965646151e-05	0.5	1e-10	1e-10	7	7.0	7
3599	NUPR1	NUPR1	-1.19842600826	-0.152977356325	0.230751212349	0.00584258239551	0.5	1e-10	1e-10	10	10.0	10
3600	HPGD	HPGD	1.19841498717	0.00251847930146	0.230755500751	23.9420012231	0.5	1e-10	1e-10	186	188.0	192
3601	TIMM44	TIMM44	1.19800295385	0.375078517462	0.230915867037	0.00136745184103	0.5	1e-10	1e-10	25	26.0	27
3602	P2RY6	P2RY6	-1.19775080301	-2.49663058834	0.231014044986	2.19428484021e-05	0.5	1e-10	1e-10	25	25.0	25
3603	SMARCD1	SMARCD1	NA	NA	NA	4.369904267e-06	0.5	1e-10	1e-10	3	3.0	3
3604	ZNF135	ZNF135	-1.19736860148	-1.09523903753	0.231162916271	0.000119836252695	0.5	1e-10	1e-10	34	35.0	36
3605	LACE1	LACE1	1.19736603221	11.5636891717	0.231163917256	1.02169130545e-06	0.5	1e-10	1e-10	10	10.0	10
3606	SIRT6	SIRT6	NA	NA	NA	0.000149236469784	0.5	1e-10	1e-10	25	26.0	26
3607	C19orf10	C19orf10	NA	NA	NA	4.70023986083e-06	0.5	1e-10	1e-10	1	1.0	1
3608	MAPKAPK5	MAPKAPK5	-1.19647410815	-2.02416025349	0.231511596668	3.26164868086e-05	0.5	1e-10	1e-10	9	9.0	9
3609	TMEM184C	TMEM184C	NA	NA	NA	0.000360166823848	0.5	1e-10	1e-10	15	15.0	15
3610	FFAR3	FFAR3	-1.19643846428	-0.125173723487	0.231525498659	0.00949413473784	0.5	1e-10	1e-10	11	11.0	11
3611	UBL5	UBL5	NA	NA	NA	0.000554439541306	0.5	1e-10	1e-10	3	3.0	3
3612	DMPK	DMPK	-1.19571734639	-0.871802040723	0.231806879798	0.000178795141734	0.5	1e-10	1e-10	7	7.0	7
3613	SDR39U1	SDR39U1	-1.19540247993	-0.178218368041	0.231929817226	0.00469837320735	0.5	1e-10	1e-10	75	78.0	82
3614	ARHGAP1	ARHGAP1	-1.19539636079	-0.150497292799	0.231932206858	0.00650058662322	0.5	1e-10	1e-10	29	29.0	30
3615	IKZF1	IKZF1	NA	NA	NA	0.000326496443461	0.5	1e-10	1e-10	10	10.0	10
3616	C7orf34	C7orf34	1.19510728509	0.0708561728011	0.23204511604	0.0293987776574	0.5	1e-10	1e-10	35	36.0	39
3617	RSPH4A	RSPH4A	-1.19481594428	-5.64460570361	0.232158949414	4.73166454593e-06	0.5	1e-10	1e-10	26	26.0	28
3618	ECHDC3	ECHDC3	-1.19471241368	-0.016608521698	0.232199410684	0.538455705029	0.5	1e-10	1e-10	46	46.0	47
3619	PCYOX1L	PCYOX1L	-1.19434224823	-0.0698288590243	0.232344117672	0.0291657162583	0.5	1e-10	1e-10	19	19.0	19
3620	RCVRN	RCVRN	-1.19405292891	-0.0565013355926	0.232457264429	0.0429177090502	0.5	1e-10	1e-10	214	223.0	225
3621	TENC1	TENC1	1.1935740646	10.098585267	0.232644624184	1.4463707275e-06	0.5	1e-10	1e-10	3	3.0	3
3622	SSU72	SSU72	-1.19356949977	-0.0363637904746	0.232646410729	0.125872804885	0.5	1e-10	1e-10	15	16.0	17
3623	SEC22A	SEC22A	-1.19348251322	-0.436714785234	0.232680456644	0.000829729286996	0.5	1e-10	1e-10	152	152.0	153
3624	HRC	HRC	-1.1934325695	-7.04704420734	0.232700005853	3.6902824601e-06	0.5	1e-10	1e-10	1	1.0	1
3625	MANEAL	MANEAL	NA	NA	NA	2.51347762359e-11	0.5	1e-10	1e-10	1	1.0	1
3626	SLC10A7	SLC10A7	-1.19289909579	-2.08451959973	0.23290889341	3.09037290218e-05	0.5	1e-10	1e-10	51	51.0	53
3627	MINK1	MINK1	-1.19279906259	-0.753123715225	0.232948077325	0.000239931755057	0.5	1e-10	1e-10	6	7.0	7
3628	ABHD11	ABHD11	-1.19256880208	-0.0227614269807	0.233038290229	0.295783735233	0.5	1e-10	1e-10	182	193.0	200
3629	FRA10AC1	FRA10AC1	1.19211640514	0.338019079842	0.233215605295	0.00130797922564	0.5	1e-10	1e-10	52	52.0	52
3630	COMMD4	COMMD4	NA	NA	NA	0.000691103340719	0.5	1e-10	1e-10	10	10.0	11
3631	COMMD4	COMMD4	NA	NA	NA	0.000691103340719	0.5	1e-10	1e-10	10	10.0	11
3632	HHAT	HHAT	-1.19169908837	-3.46350211553	0.233379255653	1.21388721498e-05	0.5	1e-10	1e-10	49	50.0	50
3633	FGFR1OP	FGFR1OP	-1.19156891526	-17.0130849623	0.233430319565	4.95628709291e-07	0.5	1e-10	1e-10	16	16.0	16
3634	ETNK2	ETNK2	-1.19156778532	-0.849446468034	0.233430762849	0.000211260871773	0.5	1e-10	1e-10	20	20.0	21
3635	ETNK2	ETNK2	NA	NA	NA	0.000211260871773	0.5	1e-10	1e-10	20	20.0	21
3636	HACE1	HACE1	NA	NA	NA	7.3960490392e-05	0.5	1e-10	1e-10	37	37.0	38
3637	VKORC1	VKORC1	1.19111883616	0.0331720846833	0.233606936269	0.126589225692	0.5	1e-10	1e-10	46	46.0	50
3638	ZNF641	ZNF641	-1.19109012499	-0.0133474660986	0.233618206108	0.758154053238	0.5	1e-10	1e-10	180	180.0	182
3639	ZW10	ZW10	1.1908895593	2.57769582899	0.233696943807	2.10493296277e-05	0.5	1e-10	1e-10	27	27.0	27
3640	PPAPDC2	PPAPDC2	-1.19076968646	-0.594164516322	0.23374401224	0.000421515133936	0.5	1e-10	1e-10	40	40.0	40
3641	KMO	KMO	1.19013794445	0.754698477683	0.233992178671	0.00025822680072	0.5	1e-10	1e-10	31	32.0	33
3642	LRRC3DN	LRRC3DN	1.19004303951	2.34296972268	0.234029476188	2.80059134756e-05	0.5	1e-10	1e-10	32	32.0	34
3643	ANAPC13	ANAPC13	1.18949647047	0.0156517865304	0.234244359093	0.569998218774	0.5	1e-10	1e-10	159	159.0	160
3644	GPBP1	GPBP1	1.18946280582	0.896898677575	0.234257598872	0.000189338860415	0.5	1e-10	1e-10	8	8.0	8
3645	NMD3	NMD3	NA	NA	NA	3.46876127906e-05	0.5	1e-10	1e-10	17	17.0	17
3646	SSR1	SSR1	1.18934288072	0.340650864548	0.234304767853	0.00114505507732	0.5	1e-10	1e-10	51	51.0	51
3647	PABPC3	PABPC3	-1.18919439859	-0.391502723359	0.234363178217	0.000966471649597	0.5	1e-10	1e-10	318	322.0	346
3648	FAM110A	FAM110A	-1.18911766082	-0.0420778490415	0.234393369601	0.0859844021947	0.5	1e-10	1e-10	54	56.0	56
3649	MYOZ3	MYOZ3	-1.18892330277	-2.14692512427	0.23446984934	3.19644136379e-05	0.5	1e-10	1e-10	7	7.0	7
3650	GMPR	GMPR	NA	NA	NA	0.000886723718409	0.5	1e-10	1e-10	5	5.0	5
3651	ENDOG	ENDOG	NA	NA	NA	0.00601862146792	0.5	1e-10	1e-10	33	34.0	35
3652	OSBPL3	OSBPL3	1.18856727946	1.01136841027	0.234609990077	0.000135189139346	0.5	1e-10	1e-10	46	47.0	49
3653	SNX27	SNX27	-1.18840275384	-0.036483388639	0.234674772001	0.111054395299	0.5	1e-10	1e-10	83	83.0	85
3654	BRD7	BRD7	1.18811779371	0.325001293912	0.234787004958	0.00131042388734	0.5	1e-10	1e-10	20	21.0	21
3655	TMCC3	TMCC3	-1.18779251177	-0.0455604774333	0.234915165315	0.0655760394594	0.5	1e-10	1e-10	44	44.0	44
3656	JARID2	JARID2	1.18735086545	0.21162557372	0.235089252242	0.00296635772131	0.5	1e-10	1e-10	31	31.0	31
3657	ARFGEF1	ARFGEF1	NA	NA	NA	3.13254290222e-09	0.5	1e-10	1e-10	2	2.0	2
3658	SURF4	SURF4	NA	NA	NA	6.18156511976e-06	0.5	1e-10	1e-10	1	1.0	1
3659	PLD1	PLD1	1.18703859064	0.922916568916	0.235212398975	0.000162155116843	0.5	1e-10	1e-10	56	56.0	56
3660	NUDT7	NUDT7	NA	NA	NA	0.0067036943818	0.5	1e-10	1e-10	112	116.0	116
3661	TPH1	TPH1	-1.18611965916	-9.66883954559	0.235575047898	1.48721335813e-06	0.5	1e-10	1e-10	31	32.0	33
3662	TREML4	TREML4	1.18607352718	0.00924315135783	0.235593263939	1.67080420568	0.5	1e-10	1e-10	128	131.0	132
3663	INA	INA	NA	NA	NA	8.59022921352e-08	0.5	1e-10	1e-10	1	1.0	1
3664	BCKDHB	BCKDHB	NA	NA	NA	2.82016589973e-05	0.5	1e-10	1e-10	84	84.0	85
3665	EPX	EPX	1.18569438518	0.0135102336607	0.235743012716	0.860842236626	0.5	1e-10	1e-10	10	10.0	10
3666	ZFAND1	ZFAND1	NA	NA	NA	1.17893490117e-05	0.5	1e-10	1e-10	14	14.0	14
3667	MTRR	MTRR	1.18511929135	0.435718940202	0.235970284634	0.000784659077171	0.5	1e-10	1e-10	3	3.0	3
3668	TTC17	TTC17	-1.18490786856	-0.552132707067	0.236053875974	0.000432417053455	0.5	1e-10	1e-10	11	11.0	11
3669	PRKCSH	PRKCSH	NA	NA	NA	3.30246843631e-08	0.5	1e-10	1e-10	1	1.0	1
3670	SLC2A4RG	SLC2A4RG	1.18465226329	0.156860026778	0.236154963939	0.00629276850163	0.5	1e-10	1e-10	23	23.0	25
3671	MEOX1	MEOX1	-1.18453836441	-631.633744566	0.236200019061	3.51871554775e-10	0.5	1e-10	1e-10	1	1.0	1
3672	FRG1	FRG1	-1.18430576691	-0.103517310574	0.236292046828	0.0138669655439	0.5	1e-10	1e-10	46	48.0	50
3673	NUDT17	NUDT17	-1.18413165455	-0.337607547931	0.236360951395	0.0012767252079	0.5	1e-10	1e-10	56	66.0	77
3674	CATSPERB	CATSPERB	1.18352733792	24.9497705184	0.236600218569	2.205444128e-07	0.5	1e-10	1e-10	4	4.0	4
3675	LCE5A	LCE5A	-1.18344708675	-0.278768123419	0.236632005299	0.00176603218293	0.5	1e-10	1e-10	45	45.0	50
3676	NEXN	NEXN	-1.1833297106	-1.46135502374	0.236678502326	7.22939883183e-05	0.5	1e-10	1e-10	18	18.0	18
3677	NEXN	NEXN	NA	NA	NA	7.22939883183e-05	0.5	1e-10	1e-10	18	18.0	18
3678	VPS11	VPS11	1.18325239835	0.0965045005351	0.236709132091	0.0149894018745	0.5	1e-10	1e-10	91	91.0	91
3679	RSAD2	RSAD2	-1.18300493992	-0.0280428796502	0.236807189636	0.169985607735	0.5	1e-10	1e-10	60	62.0	62
3680	RSAD2	RSAD2	NA	NA	NA	0.169985607735	0.5	1e-10	1e-10	60	62.0	62
3681	KLRK1	KLRK1	-1.18274966201	-0.0777227230097	0.236908375806	0.0228237247954	0.5	1e-10	1e-10	13	14.0	16
3682	CAPN1	CAPN1	-1.18255799343	-0.322952730084	0.236984368815	0.00133548124801	0.5	1e-10	1e-10	3	3.0	3
3683	CXCR6	CXCR6	-1.18210705078	-0.139207947544	0.23716322709	0.00741645191577	0.5	1e-10	1e-10	53	54.0	55
3684	CCDC138	CCDC138	-1.18210429179	-2.51457784291	0.237164321688	2.13373816575e-05	0.5	1e-10	1e-10	53	53.0	57
3685	CCDC138	CCDC138	NA	NA	NA	2.13373816575e-05	0.5	1e-10	1e-10	53	53.0	57
3686	SURF6	SURF6	-1.18197391243	-0.0311691997842	0.23721605225	0.147063244646	0.5	1e-10	1e-10	42	43.0	43
3687	RSL1D1	RSL1D1	1.18180343975	0.19509948091	0.237283702652	0.00353976612208	0.5	1e-10	1e-10	38	38.0	39
3688	SLC22A18	SLC22A18	-1.18160775175	-0.0394778102916	0.237361376308	0.102062126002	0.5	1e-10	1e-10	33	33.0	33
3689	MICU3	MICU3	-1.18151798543	-16.8074610097	0.237397012903	5.30920918484e-07	0.5	1e-10	1e-10	9	9.0	9
3690	ZNF503	ZNF503	-1.18151044846	-139.676480585	0.2374000052	6.79219417765e-09	0.5	1e-10	1e-10	1	1.0	1
3691	PRKAB1	PRKAB1	1.18139237264	0.0489977356297	0.237446886641	0.0561957137365	0.5	1e-10	1e-10	71	71.0	72
3692	NKIRAS2	NKIRAS2	NA	NA	NA	1.11209426085e-08	0.5	1e-10	1e-10	4	4.0	4
3693	FOSL1	FOSL1	-1.18115139447	-0.266903688185	0.237542586167	0.00193524999126	0.5	1e-10	1e-10	15	15.0	16
3694	PROCR	PROCR	-1.1810787323	-0.235192061301	0.237571447799	0.00236582650532	0.5	1e-10	1e-10	13	13.0	15
3695	CDKN2D	CDKN2D	-1.18084620154	-0.00434313359088	0.237663826368	7.29115749632	0.5	1e-10	1e-10	31	33.0	33
3696	OGFR	OGFR	1.18082008327	0.0173668301921	0.237674204076	0.603365383273	0.5	1e-10	1e-10	27	27.0	28
3697	UBE2R2	UBE2R2	1.1807289934	0.0483824122418	0.237710399803	0.0577885906636	0.5	1e-10	1e-10	12	12.0	12
3698	TMEM255B	TMEM255B	1.18013662776	0.919130101569	0.237945878846	0.000142623488402	0.5	1e-10	1e-10	29	29.0	29
3699	CTSF	CTSF	-1.1799599529	-0.131003724694	0.238016143068	0.0076955186892	0.5	1e-10	1e-10	41	41.0	41
3700	GRK4	GRK4	1.17989261021	1.34387082837	0.238042929355	7.59118014757e-05	0.5	1e-10	1e-10	26	26.0	26
3701	NOP9	NOP9	-1.17972929215	-0.164758740704	0.238107899722	0.00470840644984	0.5	1e-10	1e-10	152	156.0	157
3702	BTBD3	BTBD3	NA	NA	NA	3.26773726592e-09	0.5	1e-10	1e-10	2	2.0	3
3703	PIK3R4	PIK3R4	NA	NA	NA	2.9900670048e-05	0.5	1e-10	1e-10	40	41.0	41
3704	TRAF6	TRAF6	NA	NA	NA	1.80414693115e-05	0.5	1e-10	1e-10	4	4.0	4
3705	BAIAP3	BAIAP3	1.17799339597	0.222153458838	0.238799239038	0.00303601096816	0.5	1e-10	1e-10	15	15.0	16
3706	BAIAP3	BAIAP3	NA	NA	NA	0.00303601096816	0.5	1e-10	1e-10	15	15.0	16
3707	SLC16A8	SLC16A8	-1.17792166745	-65.3140803867	0.23882783613	3.16495609429e-08	0.5	1e-10	1e-10	2	2.0	2
3708	SIK2	SIK2	NA	NA	NA	4.06440463942e-07	0.5	1e-10	1e-10	2	2.0	2
3709	CACNG1	CACNG1	NA	NA	NA	0.000284536634242	0.5	1e-10	1e-10	3	3.0	4
3710	IGFBP3	IGFBP3	1.17673881203	0.23853524799	0.239299771508	0.00246388266823	0.5	1e-10	1e-10	18	18.0	18
3711	TBC1D7	TBC1D7	1.17670949768	0.0333868524507	0.239311475689	0.11422888735	0.5	1e-10	1e-10	305	308.0	313
3712	CEP63	CEP63	1.17665123967	0.0405732853667	0.239334737241	0.0833445710611	0.5	1e-10	1e-10	123	124.0	125
3713	MMS22L	MMS22L	1.17619600679	3.53885652279	0.239516559841	1.01043035325e-05	0.5	1e-10	1e-10	58	58.0	58
3714	STAT3	STAT3	NA	NA	NA	4.02648136055e-08	0.5	1e-10	1e-10	1	1.0	1
3715	NAMPTL	NAMPTL	-1.17593829536	-0.00108952632561	0.239619534419	117.603518267	0.5	1e-10	1e-10	72	72.0	72
3716	ODF3	ODF3	-1.17591001526	-8.48681725989	0.23963083629	2.14742747836e-06	0.5	1e-10	1e-10	6	8.0	9
3717	C21orf128	C21orf128	-1.17561158951	-0.0110643620031	0.239750122182	1.22372847629	0.5	1e-10	1e-10	209	213.0	216
3718	UTP20	UTP20	1.17549477718	8.66533292084	0.239796825475	1.7180670354e-06	0.5	1e-10	1e-10	20	20.0	20
3719	CEP89	CEP89	1.17533802521	0.56449311449	0.239859507297	0.00050567117656	0.5	1e-10	1e-10	123	125.0	128
3720	LIME1	LIME1	-1.17530255118	-0.0555284673894	0.239873694221	0.0471494580136	0.5	1e-10	1e-10	36	37.0	41
3721	LSMEM2	LSMEM2	NA	NA	NA	8.88888012341e-06	0.5	1e-10	1e-10	12	12.0	13
3722	CDIP1	CDIP1	1.17465397477	0.147777663003	0.240133179902	0.00694309692569	0.5	1e-10	1e-10	57	58.0	59
3723	CDIP1	CDIP1	NA	NA	NA	0.00694309692569	0.5	1e-10	1e-10	57	58.0	59
3724	CEACAM7	CEACAM7	1.17462980524	2.21342253899	0.24014285359	2.89108107288e-05	0.5	1e-10	1e-10	19	19.0	20
3725	MYO7A	MYO7A	1.17452430439	0.478892089099	0.240185082792	0.000607408241901	0.5	1e-10	1e-10	14	14.0	14
3726	FAM159A	FAM159A	1.17424543925	0.0969952864491	0.240296730345	0.0124623821775	0.5	1e-10	1e-10	83	83.0	86
3727	RIPK3	RIPK3	-1.17398822643	-0.0709492644921	0.240399741501	0.0380061525442	0.5	1e-10	1e-10	51	53.0	54
3728	CARF	CARF	NA	NA	NA	1.34678631527e-07	0.5	1e-10	1e-10	18	18.0	19
3729	C5orf28	C5orf28	NA	NA	NA	3.98665708892e-07	0.5	1e-10	1e-10	13	14.0	14
3730	CFL1	CFL1	-1.17356005752	-0.00261488855642	0.240571287864	19.3098052765	0.5	1e-10	1e-10	62	62.0	62
3731	TMEM242	TMEM242	NA	NA	NA	0.000146772562756	0.5	1e-10	1e-10	34	34.0	34
3732	GRK6	GRK6	-1.172766907	-0.0249949212488	0.240889292317	0.226204310809	0.5	1e-10	1e-10	3	3.0	3
3733	AES	AES	NA	NA	NA	0.0616034612451	0.5	1e-10	1e-10	12	23.0	23
3734	ZBTB1	ZBTB1	NA	NA	NA	0.00175111219945	0.5	1e-10	1e-10	32	32.0	32
3735	UCHL3	UCHL3	1.17218214002	0.515112478792	0.241123937342	0.000504082575659	0.5	1e-10	1e-10	19	20.0	22
3736	PBX4	PBX4	1.17209016329	2.26955283917	0.241160858791	4.58021443602e-05	0.5	1e-10	1e-10	5	5.0	5
3737	RFTN2	RFTN2	1.17206926201	3.01749151071	0.241169249572	1.58220836217e-05	0.5	1e-10	1e-10	33	33.0	33
3738	RFTN2	RFTN2	NA	NA	NA	1.58220836217e-05	0.5	1e-10	1e-10	33	33.0	33
3739	GPX7	GPX7	1.17206774483	0.0293179773745	0.24116985865	0.151520547966	0.5	1e-10	1e-10	89	91.0	92
3740	MAP3K2	MAP3K2	-1.17183193451	-0.0301058757834	0.24126453869	0.136743511984	0.5	1e-10	1e-10	114	115.0	117
3741	MAP3K2	MAP3K2	NA	NA	NA	0.136743511984	0.5	1e-10	1e-10	114	115.0	117
3742	PRODH2	PRODH2	1.17140061145	0.341405008692	0.241437786614	0.00117182317232	0.5	1e-10	1e-10	30	30.0	30
3743	ZNF195	ZNF195	-1.17135398672	-0.516815033167	0.241456519441	0.000498055217927	0.5	1e-10	1e-10	42	42.0	42
3744	TMEM87B	TMEM87B	1.17134615408	0.338294507343	0.241459666529	0.00123933234811	0.5	1e-10	1e-10	50	50.0	53
3745	TMEM87B	TMEM87B	NA	NA	NA	0.00123933234811	0.5	1e-10	1e-10	50	50.0	53
3746	HIST1H2BJ	HIST1H2BJ	1.17084765136	0.0389479779517	0.241660020113	0.105350059519	0.5	1e-10	1e-10	80	81.0	88
3747	TPMT	TPMT	1.17083032917	0.0605279350647	0.241666984188	0.0389661737157	0.5	1e-10	1e-10	213	215.0	220
3748	ZNF563	ZNF563	NA	NA	NA	8.15289078657e-07	0.5	1e-10	1e-10	14	14.0	14
3749	HIST1H4H	HIST1H4H	NA	NA	NA	3.62490980347e-06	0.5	1e-10	1e-10	1	1.0	1
3750	C16orf72	C16orf72	-1.16951112801	-0.452389798238	0.242197760439	0.000670156350015	0.5	1e-10	1e-10	9	9.0	9
3751	MNS1	MNS1	1.16950559616	30.3141495737	0.242199987886	1.52637160218e-07	0.5	1e-10	1e-10	1	1.0	1
3752	MNS1	MNS1	NA	NA	NA	1.52637160218e-07	0.5	1e-10	1e-10	1	1.0	1
3753	MBLAC1	MBLAC1	1.16946221255	0.404666318916	0.242217457168	0.000863425212202	0.5	1e-10	1e-10	68	69.0	74
3754	SULF2	SULF2	1.16913532399	0.0392746274672	0.242349113919	0.0846373187481	0.5	1e-10	1e-10	64	65.0	65
3755	NRF1	NRF1	-1.16909689707	-0.604551907134	0.242364593948	0.000356154583528	0.5	1e-10	1e-10	33	33.0	34
3756	SLC25A36	SLC25A36	NA	NA	NA	6.08054663809e-08	0.5	1e-10	1e-10	1	1.0	1
3757	ZDHHC11B	ZDHHC11B	1.16873770502	0.975205289422	0.242509325697	0.000146133489682	0.5	1e-10	1e-10	41	47.0	52
3758	CTSS	CTSS	-1.16862637199	-0.00232591485096	0.242554198225	22.0143709807	0.5	1e-10	1e-10	36	36.0	37
3759	CTSS	CTSS	NA	NA	NA	22.0143709807	0.5	1e-10	1e-10	36	36.0	37
3760	AKAP7	AKAP7	-1.16832646318	-8.9833474058	0.24267510485	1.90779184387e-06	0.5	1e-10	1e-10	2	2.0	2
3761	RPS12	RPS12	-1.16831192876	-0.00203916401847	0.242680965397	31.7206443506	0.5	1e-10	1e-10	53	53.0	53
3762	TMBIM1	TMBIM1	NA	NA	NA	0.0088498992917	0.5	1e-10	1e-10	57	57.0	57
3763	TMBIM1	TMBIM1	NA	NA	NA	0.0088498992917	0.5	1e-10	1e-10	57	57.0	57
3764	KIAA1147	KIAA1147	-1.1679914524	-0.177320257498	0.242810212744	0.00443801582689	0.5	1e-10	1e-10	37	38.0	39
3765	CCL23	CCL23	1.16782503207	0.26947390542	0.242877348753	0.00186529706079	0.5	1e-10	1e-10	22	23.0	24
3766	PRKCZ	PRKCZ	NA	NA	NA	2.3591842896e-05	0.5	1e-10	1e-10	7	8.0	8
3767	MRPL20	MRPL20	NA	NA	NA	0.000350400300179	0.5	1e-10	1e-10	11	11.0	11
3768	MRPL20	MRPL20	NA	NA	NA	0.000350400300179	0.5	1e-10	1e-10	11	11.0	11
3769	NOTCH2	NOTCH2	-1.16716515936	-0.468836031578	0.243143677972	0.000602536336783	0.5	1e-10	1e-10	13	14.0	15
3770	CFHR1	CFHR1	1.16702568531	5.63057545988	0.243199996935	4.09681091356e-06	0.5	1e-10	1e-10	1	1.0	1
3771	CFHR1	CFHR1	NA	NA	NA	4.09681091356e-06	0.5	1e-10	1e-10	1	1.0	1
3772	VPS4B	VPS4B	1.16683716103	0.126050259314	0.243276136723	0.00792603771815	0.5	1e-10	1e-10	61	62.0	63
3773	UBE2V2	UBE2V2	NA	NA	NA	4.022703472e-06	0.5	1e-10	1e-10	20	20.0	20
3774	WDR81	WDR81	-1.16640346925	-0.224617001615	0.24345135654	0.00290223805316	0.5	1e-10	1e-10	57	61.0	61
3775	ACOT4	ACOT4	-1.16597836273	-0.557754529632	0.243623193786	0.000463715123378	0.5	1e-10	1e-10	17	17.0	18
3776	GBP3	GBP3	-1.16594678952	-0.0305577445169	0.24363595976	0.148362762965	0.5	1e-10	1e-10	73	73.0	76
3777	CHP1	CHP1	1.16587803226	0.0393103326812	0.243663761959	0.0873070846583	0.5	1e-10	1e-10	42	42.0	42
3778	CHP1	CHP1	NA	NA	NA	0.0873070846583	0.5	1e-10	1e-10	42	42.0	42
3779	FMO2	FMO2	-1.1656356081	-2.70630910329	0.243761804658	1.34880170903e-05	0.5	1e-10	1e-10	49	49.0	51
3780	HSBP1L1	HSBP1L1	1.16563386657	0.090957020264	0.243762509079	0.0160792231237	0.5	1e-10	1e-10	88	90.0	90
3781	HBE1	HBE1	NA	NA	NA	0.000876751144704	0.5	1e-10	1e-10	3	3.0	3
3782	HRASLS	HRASLS	1.16545368713	1.06661442175	0.243835396477	0.000140135706094	0.5	1e-10	1e-10	46	49.0	50
3783	ZMAT2	ZMAT2	NA	NA	NA	0.0375377304349	0.5	1e-10	1e-10	9	9.0	10
3784	MYO1D	MYO1D	1.16543626917	2.40622226421	0.243842443318	2.14100854388e-05	0.5	1e-10	1e-10	13	13.0	13
3785	VENTX	VENTX	1.16527127504	0.163782306127	0.243909202632	0.00546140605102	0.5	1e-10	1e-10	27	30.0	32
3786	ADCK1	ADCK1	1.16526546841	0.245564041031	0.243911552324	0.00210654573243	0.5	1e-10	1e-10	52	52.0	54
3787	KLK7	KLK7	-1.16506924026	-0.985232934876	0.243990966682	0.000150409728683	0.5	1e-10	1e-10	156	174.0	177
3788	EXT2	EXT2	-1.16506355414	-0.108797419203	0.243993268146	0.0123562276315	0.5	1e-10	1e-10	77	77.0	77
3789	P2RX7	P2RX7	-1.16495107499	-0.281345244281	0.244038797422	0.00180922716205	0.5	1e-10	1e-10	57	58.0	58
3790	FGL2	FGL2	NA	NA	NA	0.00513705024181	0.5	1e-10	1e-10	3	3.0	4
3791	GNB1L	GNB1L	-1.16476164905	-1.13449321862	0.244115486676	0.000103679782457	0.5	1e-10	1e-10	35	38.0	39
3792	ILVBL	ILVBL	-1.16467669885	-0.595605497092	0.244149884334	0.000426463712354	0.5	1e-10	1e-10	17	17.0	18
3793	ZP3	ZP3	1.16467596437	0.0891762249804	0.244150181752	0.0176746519078	0.5	1e-10	1e-10	48	49.0	61
3794	LDLR	LDLR	NA	NA	NA	8.28098445577e-06	0.5	1e-10	1e-10	2	2.0	2
3795	SRP14	SRP14	1.16455010375	0.0408692824364	0.244201150975	0.0769725585587	0.5	1e-10	1e-10	46	46.0	46
3796	SRP14	SRP14	NA	NA	NA	0.0769725585587	0.5	1e-10	1e-10	46	46.0	46
3797	CHAC2	CHAC2	-1.16452510631	-1.02187686526	0.244211274967	0.000131537322552	0.5	1e-10	1e-10	62	63.0	63
3798	COPS5	COPS5	NA	NA	NA	7.80844822118e-06	0.5	1e-10	1e-10	3	3.0	3
3799	SETD3	SETD3	1.16434064023	0.658772327962	0.244285993061	0.000307798631072	0.5	1e-10	1e-10	14	14.0	14
3800	MRC1	MRC1	-1.1641436777	-0.235295933749	0.244365790568	0.00240140597334	0.5	1e-10	1e-10	34	35.0	35
3801	NTSR1	NTSR1	-1.16390053854	-0.0375989158998	0.244464321336	0.10376438772	0.5	1e-10	1e-10	43	46.0	49
3802	SAMD15	SAMD15	1.16334933143	0.462682397715	0.244687798172	0.000559968235384	0.5	1e-10	1e-10	11	11.0	11
3803	MIA	MIA	NA	NA	NA	2.34192870592e-10	0.5	1e-10	1e-10	1	1.0	1
3804	ADTRP	ADTRP	1.16330482462	1.21100824383	0.244705848902	9.05603331502e-05	0.5	1e-10	1e-10	25	25.0	25
3805	DIMT1	DIMT1	-1.16321115509	-0.433970381165	0.244743841712	0.000642267410826	0.5	1e-10	1e-10	87	87.0	88
3806	SNX14	SNX14	NA	NA	NA	1.68160747189e-05	0.5	1e-10	1e-10	7	8.0	8
3807	DSC1	DSC1	1.16253499631	22.3096331629	0.245018217785	2.91142591994e-07	0.5	1e-10	1e-10	9	9.0	9
3808	HOXB3	HOXB3	-1.16233360767	-129.39155399	0.245099980265	7.04942391581e-09	0.5	1e-10	1e-10	1	1.0	1
3809	KIF21A	KIF21A	-1.16230535999	-6.07915314975	0.245111450171	3.60009322547e-06	0.5	1e-10	1e-10	13	13.0	14
3810	KDM6B	KDM6B	1.16227317131	0.0554219497986	0.245124520771	0.0475262292392	0.5	1e-10	1e-10	19	19.0	19
3811	NIPAL4	NIPAL4	1.16222863061	1.74649618335	0.24514260786	4.09103441069e-05	0.5	1e-10	1e-10	17	17.0	18
3812	ZNF746	ZNF746	NA	NA	NA	3.65743396325e-07	0.5	1e-10	1e-10	7	7.0	7
3813	CCNG1	CCNG1	NA	NA	NA	3.67288516067e-05	0.5	1e-10	1e-10	3	3.0	3
3814	GSK3A	GSK3A	NA	NA	NA	6.95491196571e-07	0.5	1e-10	1e-10	1	1.0	1
3815	VPS37B	VPS37B	1.16107995571	0.0354616534473	0.245609385322	0.119968808239	0.5	1e-10	1e-10	52	52.0	52
3816	UBL3	UBL3	NA	NA	NA	0.000126677904812	0.5	1e-10	1e-10	6	6.0	6
3817	REPS1	REPS1	-1.16098335635	-0.319969635016	0.245648667995	0.00138898910379	0.5	1e-10	1e-10	79	81.0	82
3818	RAB27B	RAB27B	NA	NA	NA	1.85591386078e-09	0.5	1e-10	1e-10	3	3.0	3
3819	ZNF318	ZNF318	1.15988703564	0.6683706117	0.24609480174	0.000319695867291	0.5	1e-10	1e-10	15	19.0	21
3820	EFEMP1	EFEMP1	-1.15987432003	-35.0872092838	0.246099979525	1.04189637932e-07	0.5	1e-10	1e-10	1	1.0	1
3821	EFEMP1	EFEMP1	NA	NA	NA	1.04189637932e-07	0.5	1e-10	1e-10	1	1.0	1
3822	EWSR1	EWSR1	NA	NA	NA	4.9221827518e-06	0.5	1e-10	1e-10	1	1.0	1
3823	LYRM4	LYRM4	1.1594767636	0.586450842363	0.246261902675	0.000443322002877	0.5	1e-10	1e-10	100	100.0	100
3824	VNN1	VNN1	1.15884108393	0.000662536210189	0.246520967607	277.709751821	0.5	1e-10	1e-10	123	123.0	125
3825	C15orf54	C15orf54	-1.15867927276	-2.33801102929	0.246586942622	2.33899005129e-05	0.5	1e-10	1e-10	75	79.0	84
3826	C15orf54	C15orf54	NA	NA	NA	2.33899005129e-05	0.5	1e-10	1e-10	75	79.0	84
3827	STK25	STK25	NA	NA	NA	0.000153602192279	0.5	1e-10	1e-10	10	10.0	11
3828	CCDC102B	CCDC102B	NA	NA	NA	2.94648892344e-07	0.5	1e-10	1e-10	10	10.0	10
3829	TUBGCP4	TUBGCP4	-1.15807004111	-0.847070850326	0.246835454664	0.000197375270072	0.5	1e-10	1e-10	45	45.0	45
3830	TUBGCP4	TUBGCP4	NA	NA	NA	0.000197375270072	0.5	1e-10	1e-10	45	45.0	45
3831	CISD3	CISD3	-1.15787295282	-0.123944653551	0.246915886612	0.00920881344209	0.5	1e-10	1e-10	54	54.0	54
3832	FBXO31	FBXO31	1.15748076218	0.221362061676	0.247075994653	0.00260827774334	0.5	1e-10	1e-10	188	197.0	202
3833	MED13L	MED13L	1.15746602937	1.24812483911	0.247082010597	9.13993282162e-05	0.5	1e-10	1e-10	22	22.0	22
3834	PAPSS1	PAPSS1	-1.15734023149	-0.00568844629012	0.24713338264	4.11860795764	0.5	1e-10	1e-10	23	24.0	24
3835	TRMT112	TRMT112	1.15706972187	0.0644945302351	0.24724387591	0.0315255491891	0.5	1e-10	1e-10	20	20.0	20
3836	TBC1D9B	TBC1D9B	-1.15695293914	-0.0650618921453	0.247291588071	0.0356415195941	0.5	1e-10	1e-10	76	78.0	83
3837	FAM160A2	FAM160A2	-1.15673182144	-0.00955531684532	0.247381944448	1.43115562236	0.5	1e-10	1e-10	159	160.0	162
3838	OGFOD3	OGFOD3	1.15656812775	0.282276558917	0.247448850272	0.00174804124692	0.5	1e-10	1e-10	52	52.0	53
3839	SH3BGRL3	SH3BGRL3	-1.1563076346	-0.00293242755979	0.247555346647	15.1481540983	0.5	1e-10	1e-10	9	9.0	9
3840	EID2B	EID2B	NA	NA	NA	1.04055053716e-06	0.5	1e-10	1e-10	5	5.0	5
3841	COLGALT1	COLGALT1	1.15606875625	0.0139246764683	0.247653034526	0.670397447715	0.5	1e-10	1e-10	23	23.0	23
3842	U2AF1	U2AF1	1.15606014367	0.0561708975112	0.247656557092	0.042233463265	0.5	1e-10	1e-10	42	42.0	42
3843	PMVK	PMVK	NA	NA	NA	0.000291668700622	0.5	1e-10	1e-10	12	12.0	12
3844	ZNF571	ZNF571	1.1555722914	2.49423642564	0.247856147187	2.02290109298e-05	0.5	1e-10	1e-10	42	42.0	42
3845	FBXO46	FBXO46	1.1552669679	2.34851063027	0.24798111838	2.34473564998e-05	0.5	1e-10	1e-10	12	12.0	12
3846	PTPRM	PTPRM	-1.15477940827	-21.7867526421	0.248180771602	2.55880924151e-07	0.5	1e-10	1e-10	3	3.0	3
3847	RMDN1	RMDN1	1.15423064082	0.121942017786	0.248405623618	0.00908851683144	0.5	1e-10	1e-10	129	130.0	131
3848	ADAMTS2	ADAMTS2	-1.15413247437	-0.0953711190422	0.248445861371	0.0134972380774	0.5	1e-10	1e-10	41	41.0	42
3849	CPXM2	CPXM2	NA	NA	NA	1.84042688981e-08	0.5	1e-10	1e-10	3	3.0	3
3850	TCF12	TCF12	1.15385140965	0.585223332693	0.248561093072	0.000395429524081	0.5	1e-10	1e-10	33	33.0	33
3851	TCF12	TCF12	NA	NA	NA	0.000395429524081	0.5	1e-10	1e-10	33	33.0	33
3852	RRAGA	RRAGA	-1.1536844723	-0.197566318336	0.248629552209	0.00354319933278	0.5	1e-10	1e-10	16	16.0	16
3853	ARID2	ARID2	1.15314100883	1.42424640215	0.248852511826	6.76619565851e-05	0.5	1e-10	1e-10	14	14.0	15
3854	TXLNA	TXLNA	1.15259112409	2.68239688024	0.249078248072	1.92425651657e-05	0.5	1e-10	1e-10	7	7.0	7
3855	C6orf106	C6orf106	-1.15255481917	-0.031600501862	0.24909315684	0.10824877314	0.5	1e-10	1e-10	40	40.0	40
3856	NOLC1	NOLC1	1.1518849078	0.305772088433	0.249368370784	0.00142829088445	0.5	1e-10	1e-10	62	62.0	64
3857	SLC5A2	SLC5A2	1.15134711487	6.75177572485	0.249589461373	2.93949739867e-06	0.5	1e-10	1e-10	14	14.0	15
3858	DNAJC28	DNAJC28	NA	NA	NA	7.20009826958e-07	0.5	1e-10	1e-10	7	7.0	7
3859	TRAT1	TRAT1	1.15077417782	0.18827873464	0.249825150623	0.00322557363448	0.5	1e-10	1e-10	11	11.0	11
3860	TGDS	TGDS	-1.15073917593	-1.93448935013	0.249839554396	3.53999024592e-05	0.5	1e-10	1e-10	17	18.0	19
3861	ZNF44	ZNF44	NA	NA	NA	3.25427295751e-06	0.5	1e-10	1e-10	9	9.0	9
3862	FBXO6	FBXO6	NA	NA	NA	0.00027591701066	0.5	1e-10	1e-10	4	4.0	4
3863	SERPINF1	SERPINF1	-1.15027801692	-1.40989555219	0.250029382044	6.88114815425e-05	0.5	1e-10	1e-10	4	4.0	4
3864	SULT1A4	SULT1A4	NA	NA	NA	0.000225498852527	0.5	1e-10	1e-10	26	26.0	26
3865	CHST1	CHST1	1.14949738215	450.706574117	0.250350945597	6.6348519294e-10	0.5	1e-10	1e-10	2	2.0	2
3866	PEX5	PEX5	1.14936668193	8.82471522434	0.250404812588	1.71305665768e-06	0.5	1e-10	1e-10	3	3.0	35
3867	PEX6	PEX6	1.1491315154	0.00833587046967	0.250501754876	1.76122960066	0.5	1e-10	1e-10	50	50.0	50
3868	TRIM13	TRIM13	1.14904287067	0.432785621373	0.250538303537	0.000753270835964	0.5	1e-10	1e-10	31	32.0	32
3869	CD36	CD36	-1.14880988975	-0.252532070194	0.250634380473	0.00220420975758	0.5	1e-10	1e-10	10	10.0	10
3870	LTA4H	LTA4H	1.14833461534	0.00135859917558	0.250830454422	81.9273122214	0.5	1e-10	1e-10	118	119.0	122
3871	SLC26A11	SLC26A11	-1.14811115509	-0.150701104232	0.250922679706	0.00594581501695	0.5	1e-10	1e-10	58	58.0	59
3872	CAPS	CAPS	1.14790162056	0.187957399819	0.251009179137	0.00413850739719	0.5	1e-10	1e-10	29	30.0	31
3873	WBSCR22	WBSCR22	NA	NA	NA	2.79167271814e-05	0.5	1e-10	1e-10	12	12.0	12
3874	RIPK2	RIPK2	NA	NA	NA	0.000167967202874	0.5	1e-10	1e-10	8	8.0	8
3875	TRAPPC6A	TRAPPC6A	1.14746668923	0.282718574411	0.251188792642	0.00177151034544	0.5	1e-10	1e-10	8	8.0	8
3876	UGGT1	UGGT1	-1.14737205709	-0.712827868318	0.251227884733	0.00020618165386	0.5	1e-10	1e-10	51	52.0	52
3877	UGGT1	UGGT1	NA	NA	NA	0.00020618165386	0.5	1e-10	1e-10	51	52.0	52
3878	PSMD4	PSMD4	-1.14730204584	-0.0230000978385	0.251256808786	0.243154311	0.5	1e-10	1e-10	40	41.0	42
3879	TNFRSF11A	TNFRSF11A	-1.14729798579	-2.92247671619	0.251258486201	1.69661255719e-05	0.5	1e-10	1e-10	50	51.0	52
3880	TMEM243	TMEM243	NA	NA	NA	4.465860301e-09	0.5	1e-10	1e-10	1	1.0	1
3881	TIMM50	TIMM50	NA	NA	NA	0.000267743979993	0.5	1e-10	1e-10	32	33.0	33
3882	LEPREL4	LEPREL4	NA	NA	NA	1.39861977312e-09	0.5	1e-10	1e-10	1	1.0	1
3883	NENF	NENF	NA	NA	NA	1.09815621875e-05	0.5	1e-10	1e-10	6	6.0	6
3884	OSBPL1A	OSBPL1A	NA	NA	NA	5.75903446276e-06	0.5	1e-10	1e-10	6	6.0	6
3885	MRPL21	MRPL21	1.14625040919	0.0397751957908	0.251691555567	0.0781639147266	0.5	1e-10	1e-10	119	120.0	121
3886	ACVR2A	ACVR2A	1.14624626491	0.983360510588	0.251693269849	0.000123841978851	0.5	1e-10	1e-10	45	45.0	46
3887	ACVR2A	ACVR2A	NA	NA	NA	0.000123841978851	0.5	1e-10	1e-10	45	45.0	46
3888	IGSF6	IGSF6	1.14615644522	0.00417106017032	0.251730425806	7.79112336859	0.5	1e-10	1e-10	18	19.0	20
3889	TPRKB	TPRKB	NA	NA	NA	0.00182322788916	0.5	1e-10	1e-10	56	56.0	56
3890	TPRKB	TPRKB	NA	NA	NA	0.00182322788916	0.5	1e-10	1e-10	56	56.0	56
3891	TOR1AIP2	TOR1AIP2	NA	NA	NA	1.60692723246e-05	0.5	1e-10	1e-10	4	4.0	4
3892	FBXL17	FBXL17	-1.14545236693	-1.56184245009	0.25202181632	6.36339704655e-05	0.5	1e-10	1e-10	33	33.0	33
3893	INTS12	INTS12	NA	NA	NA	3.89945812984e-05	0.5	1e-10	1e-10	29	29.0	29
3894	TTC39C	TTC39C	-1.14488809626	-0.0336937455248	0.252255515626	0.131414259497	0.5	1e-10	1e-10	386	391.0	421
3895	BCAT2	BCAT2	-1.14483053036	-1.99283986219	0.252279365705	4.02372065196e-05	0.5	1e-10	1e-10	7	7.0	7
3896	HCAR2	HCAR2	1.14481760558	0.0103547922102	0.252284720776	1.18470206456	0.5	1e-10	1e-10	6	6.0	6
3897	PATL2	PATL2	-1.14460381678	-0.0696455460156	0.252373310508	0.0242206033131	0.5	1e-10	1e-10	23	25.0	25
3898	PATL2	PATL2	NA	NA	NA	0.0242206033131	0.5	1e-10	1e-10	23	25.0	25
3899	LRRFIP2	LRRFIP2	1.14459435989	0.0729562599504	0.25237722975	0.0241188281212	0.5	1e-10	1e-10	87	87.0	88
3900	ITGB1	ITGB1	NA	NA	NA	7.18985514541e-05	0.5	1e-10	1e-10	5	5.0	5
3901	DHX15	DHX15	NA	NA	NA	6.84980067304e-05	0.5	1e-10	1e-10	9	9.0	9
3902	POU2AF1	POU2AF1	1.14443563145	0.0863993452182	0.252443018326	0.0184915429215	0.5	1e-10	1e-10	45	47.0	49
3903	PUSL1	PUSL1	-1.14413585771	-7.88027524518	0.2525672989	2.1073131017e-06	0.5	1e-10	1e-10	7	11.0	11
3904	ZNF473	ZNF473	1.14353318448	1.36532452347	0.252817284943	8.61841937758e-05	0.5	1e-10	1e-10	39	40.0	40
3905	RAP2A	RAP2A	-1.14284243288	-0.439861875898	0.253104017451	0.000655472104393	0.5	1e-10	1e-10	65	66.0	67
3906	BFSP1	BFSP1	-1.14207366023	-6.31530364919	0.253423402919	3.11742736444e-06	0.5	1e-10	1e-10	6	6.0	6
3907	NINJ2	NINJ2	-1.14201415943	-0.0158740783349	0.253448134139	0.515113720471	0.5	1e-10	1e-10	41	41.0	44
3908	DSTYK	DSTYK	-1.14186474221	-1.59207871662	0.253510246082	5.00849275908e-05	0.5	1e-10	1e-10	25	25.0	26
3909	POFUT2	POFUT2	1.14177019485	0.741317202079	0.253549554394	0.00023834609667	0.5	1e-10	1e-10	19	20.0	20
3910	POFUT2	POFUT2	NA	NA	NA	0.00023834609667	0.5	1e-10	1e-10	19	20.0	20
3911	FKBP1C	FKBP1C	NA	NA	NA	3.12649717761e-07	0.5	1e-10	1e-10	3	3.0	4
3912	NFRKB	NFRKB	1.14147837268	0.127436407264	0.253670906979	0.00778154769685	0.5	1e-10	1e-10	71	77.0	77
3913	HSF1	HSF1	NA	NA	NA	2.01514927113e-08	0.5	1e-10	1e-10	1	1.0	1
3914	RGS6	RGS6	1.14091837546	1.13345631983	0.25390389187	9.56759565434e-05	0.5	1e-10	1e-10	56	56.0	56
3915	DOHH	DOHH	NA	NA	NA	2.86718129522e-06	0.5	1e-10	1e-10	3	3.0	3
3916	RPS27	RPS27	NA	NA	NA	0.00375163516667	0.5	1e-10	1e-10	1	1.0	1
3917	ITM2C	ITM2C	NA	NA	NA	0.00190481724705	0.5	1e-10	1e-10	10	10.0	10
3918	C17orf103	C17orf103	1.14061188569	0.00566099853114	0.254031468921	4.42210690715	0.5	1e-10	1e-10	37	38.0	40
3919	NDUFAF6	NDUFAF6	-1.14019329411	-3.33002617497	0.254205780662	1.11951688872e-05	0.5	1e-10	1e-10	84	84.0	86
3920	C1orf21	C1orf21	1.14004775064	0.273968925667	0.254266408007	0.00168855836958	0.5	1e-10	1e-10	39	39.0	40
3921	CELA3A	CELA3A	NA	NA	NA	0.000122741968366	0.5	1e-10	1e-10	6	6.0	7
3922	TTC1	TTC1	-1.13985785996	-0.286062640825	0.254345523678	0.00147350177164	0.5	1e-10	1e-10	32	33.0	34
3923	PSMD13	PSMD13	1.13954919101	0.00667623446596	0.254474163437	3.00653109583	0.5	1e-10	1e-10	60	63.0	65
3924	ATP2C1	ATP2C1	NA	NA	NA	6.17271711005e-06	0.5	1e-10	1e-10	2	2.0	2
3925	MOCS3	MOCS3	NA	NA	NA	6.84290616183e-06	0.5	1e-10	1e-10	4	4.0	4
3926	ACTR10	ACTR10	NA	NA	NA	0.000186310416957	0.5	1e-10	1e-10	6	6.0	6
3927	C19orf54	C19orf54	1.13847170016	0.0825160337048	0.254923569387	0.0194344227494	0.5	1e-10	1e-10	86	87.0	89
3928	ARHGAP11A	ARHGAP11A	1.13845388617	2.55728990622	0.25493100398	2.0730836905e-05	0.5	1e-10	1e-10	20	20.0	20
3929	ARHGAP11A	ARHGAP11A	NA	NA	NA	2.0730836905e-05	0.5	1e-10	1e-10	20	20.0	20
3930	C16orf74	C16orf74	-1.13816914746	-0.865626383264	0.255049858954	0.000176973658073	0.5	1e-10	1e-10	29	29.0	31
3931	VPS39	VPS39	1.13799499269	0.650797665831	0.255122573224	0.000320987196886	0.5	1e-10	1e-10	10	10.0	10
3932	VPS39	VPS39	NA	NA	NA	0.000320987196886	0.5	1e-10	1e-10	10	10.0	10
3933	PHLPP2	PHLPP2	-1.13792556792	-1.55119428657	0.255151563937	5.03982657429e-05	0.5	1e-10	1e-10	39	39.0	41
3934	PHLPP2	PHLPP2	NA	NA	NA	5.03982657429e-05	0.5	1e-10	1e-10	39	39.0	41
3935	SLIT2	SLIT2	-1.1376398724	-34.1349739735	0.255270890087	1.02310544402e-07	0.5	1e-10	1e-10	14	14.0	14
3936	KLHL21	KLHL21	NA	NA	NA	6.42713362867e-05	0.5	1e-10	1e-10	1	1.0	1
3937	ARG1	ARG1	-1.13745462393	-0.000484160249222	0.255348283356	554.124450048	0.5	1e-10	1e-10	324	324.0	336
3938	ZNF598	ZNF598	-1.13744768943	-0.375143600169	0.255351180772	0.000977836814553	0.5	1e-10	1e-10	22	23.0	23
3939	USP36	USP36	1.1371265499	0.038864725241	0.255485386426	0.0835484934873	0.5	1e-10	1e-10	100	110.0	113
3940	COPG2	COPG2	-1.13710608565	-0.0595470500928	0.255493940188	0.0376410669333	0.5	1e-10	1e-10	67	67.0	69
3941	FAM26F	FAM26F	-1.13710491212	-0.0260433747207	0.255494430715	0.17329537519	0.5	1e-10	1e-10	109	111.0	114
3942	FGF8	FGF8	1.1364037486	1.97804012157	0.255787627667	3.56601597354e-05	0.5	1e-10	1e-10	54	54.0	55
3943	ENTHD2	ENTHD2	-1.13574377163	-0.86345227334	0.25606381567	0.000167532438825	0.5	1e-10	1e-10	9	9.0	9
3944	VEZT	VEZT	-1.13507668417	-0.741646668579	0.256343189733	0.000220378979877	0.5	1e-10	1e-10	84	86.0	88
3945	ILDR2	ILDR2	-1.13497782279	-14.1476008257	0.256384610564	6.65575592122e-07	0.5	1e-10	1e-10	5	5.0	5
3946	ILDR2	ILDR2	NA	NA	NA	6.65575592122e-07	0.5	1e-10	1e-10	5	5.0	5
3947	TAX1BP3	TAX1BP3	1.13491918296	0.237201384482	0.256409181611	0.00229809460231	0.5	1e-10	1e-10	23	24.0	24
3948	PIK3C3	PIK3C3	-1.13484349432	-0.66299007937	0.256440898802	0.000290673894708	0.5	1e-10	1e-10	61	61.0	61
3949	FAM184A	FAM184A	-1.1344167279	-2.80868541032	0.25661978552	1.60705913945e-05	0.5	1e-10	1e-10	88	90.0	90
3950	ACTN1	ACTN1	-1.13429064841	-0.0644988559588	0.256672650554	0.0274428611995	0.5	1e-10	1e-10	27	27.0	27
3951	ERCC1	ERCC1	1.13416952066	0.170814282797	0.256723446444	0.00439435117424	0.5	1e-10	1e-10	58	58.0	59
3952	ATXN2	ATXN2	NA	NA	NA	0.000142855274998	0.5	1e-10	1e-10	28	28.0	29
3953	YIF1B	YIF1B	-1.13406815009	-0.0714322791446	0.256765962369	0.0291082427969	0.5	1e-10	1e-10	24	24.0	24
3954	TPST2	TPST2	NA	NA	NA	0.0015892306811	0.5	1e-10	1e-10	1	1.0	1
3955	NUP188	NUP188	NA	NA	NA	9.32118012119e-05	0.5	1e-10	1e-10	7	7.0	7
3956	FLAD1	FLAD1	1.13335079787	0.588248488732	0.257066967415	0.000301921264951	0.5	1e-10	1e-10	50	50.0	52
3957	SIGLEC1	SIGLEC1	NA	NA	NA	0.00152062003075	0.5	1e-10	1e-10	2	2.0	2
3958	ANKLE2	ANKLE2	-1.13327428014	-0.0863449052492	0.257099089137	0.0164536889075	0.5	1e-10	1e-10	26	26.0	26
3959	PPP5C	PPP5C	1.13265595748	0.0538251436913	0.257358759786	0.0427055403353	0.5	1e-10	1e-10	52	52.0	53
3960	HOXB4	HOXB4	-1.13251385307	-3.9330742844	0.257418463631	7.89904125437e-06	0.5	1e-10	1e-10	3	3.0	3
3961	ZNF697	ZNF697	1.13226332712	0.843802692915	0.257523743182	0.000176568836358	0.5	1e-10	1e-10	37	38.0	39
3962	ZNF17	ZNF17	1.1320991253	1.94836965669	0.257592762591	3.10256453847e-05	0.5	1e-10	1e-10	79	82.0	82
3963	HTRA1	HTRA1	-1.13207391701	-3.21148227349	0.257603359597	1.24738000695e-05	0.5	1e-10	1e-10	4	4.0	4
3964	G3BP2	G3BP2	1.13204196437	0.300292983839	0.257616792215	0.00138458673211	0.5	1e-10	1e-10	40	41.0	42
3965	GIN1	GIN1	NA	NA	NA	3.6904367819e-07	0.5	1e-10	1e-10	7	7.0	8
3966	CENPA	CENPA	1.13169623907	1.01083233202	0.25776216325	0.000122999542998	0.5	1e-10	1e-10	4	4.0	4
3967	RIN1	RIN1	-1.13155414961	-0.193812964261	0.257821925711	0.00350296337224	0.5	1e-10	1e-10	33	33.0	33
3968	KHK	KHK	1.1312453809	1.07266577087	0.257951826167	0.000112653661953	0.5	1e-10	1e-10	9	9.0	9
3969	PYCARD	PYCARD	-1.13113093376	-0.00620319505082	0.257999986145	3.39518156459	0.5	1e-10	1e-10	1	1.0	1
3970	ZNF703	ZNF703	-1.13111097983	-1.36096976673	0.258008383505	6.66719926924e-05	0.5	1e-10	1e-10	8	8.0	9
3971	LGALS2	LGALS2	-1.13091216827	-0.0350337928384	0.258092061206	0.109185526292	0.5	1e-10	1e-10	17	17.0	17
3972	ADH5	ADH5	1.13089194838	0.521556409809	0.258100572597	0.000443605063444	0.5	1e-10	1e-10	3	3.0	3
3973	LARP7	LARP7	NA	NA	NA	5.35862272374e-05	0.5	1e-10	1e-10	23	23.0	23
3974	DDX51	DDX51	-1.13029038456	-1.51324128512	0.258353884891	5.19527846994e-05	0.5	1e-10	1e-10	25	25.0	27
3975	RABL6	RABL6	NA	NA	NA	0.000556782647595	0.5	1e-10	1e-10	34	38.0	41
3976	USP20	USP20	NA	NA	NA	0.00203349794976	0.5	1e-10	1e-10	23	26.0	26
3977	TAF15	TAF15	1.12913765227	0.0818803299775	0.258839769948	0.0193653376961	0.5	1e-10	1e-10	63	64.0	64
3978	CEP164	CEP164	-1.12848866082	-0.128107396351	0.259113603003	0.00790467237697	0.5	1e-10	1e-10	76	76.0	76
3979	RANBP3	RANBP3	NA	NA	NA	3.0437721028e-05	0.5	1e-10	1e-10	2	2.0	2
3980	ADD3	ADD3	1.12826621632	0.114082179151	0.259207506579	0.0103905145269	0.5	1e-10	1e-10	79	80.0	80
3981	ALPK2	ALPK2	1.12796206347	8.71548951547	0.259335940976	1.69712392252e-06	0.5	1e-10	1e-10	22	22.0	23
3982	XPO6	XPO6	-1.12783259466	-0.00373671966638	0.259390625049	8.40926642554	0.5	1e-10	1e-10	10	10.0	10
3983	CCL24	CCL24	1.12770351822	0.221787330469	0.259445151341	0.0032622237686	0.5	1e-10	1e-10	29	29.0	34
3984	OLIG1	OLIG1	-1.12723439157	-0.229372836763	0.259643393301	0.00264550760988	0.5	1e-10	1e-10	12	12.0	12
3985	MIPEP	MIPEP	NA	NA	NA	4.14553690946e-05	0.5	1e-10	1e-10	40	41.0	41
3986	NUDT16L1	NUDT16L1	1.12692693103	0.165016073635	0.259773375824	0.00476693844054	0.5	1e-10	1e-10	113	115.0	120
3987	GFPT2	GFPT2	-1.12663923081	-0.749675452805	0.259895045234	0.000243535833295	0.5	1e-10	1e-10	26	26.0	26
3988	SHQ1	SHQ1	NA	NA	NA	8.3875317059e-07	0.5	1e-10	1e-10	20	20.0	20
3989	TSPAN16	TSPAN16	1.12652682879	0.591234784113	0.259942591152	0.00034598470395	0.5	1e-10	1e-10	12	12.0	13
3990	EDAR	EDAR	1.12649561499	1.94250038946	0.259955795618	3.38296242759e-05	0.5	1e-10	1e-10	33	33.0	33
3991	SUMO4	SUMO4	NA	NA	NA	1.02135641179e-07	0.5	1e-10	1e-10	2	2.0	2
3992	LRP11	LRP11	-1.1263418875	-1.8287027493	0.260020834193	3.68750958876e-05	0.5	1e-10	1e-10	22	22.0	22
3993	CCDC43	CCDC43	NA	NA	NA	6.02078778013e-08	0.5	1e-10	1e-10	1	1.0	1
3994	BIRC6	BIRC6	NA	NA	NA	5.8914613078e-06	0.5	1e-10	1e-10	6	6.0	6
3995	RAPGEF2	RAPGEF2	1.12535578723	0.397378435689	0.260438298437	0.000816187615422	0.5	1e-10	1e-10	28	28.0	29
3996	NDUFA13	NDUFA13	1.12535421752	0.0638069030854	0.260438963341	0.0220015939999	0.5	1e-10	1e-10	40	43.0	44
3997	ASF1A	ASF1A	NA	NA	NA	2.11898769064e-09	0.5	1e-10	1e-10	1	1.0	1
3998	FUZ	FUZ	-1.12466260416	-0.148451445617	0.260732034006	0.00582124791205	0.5	1e-10	1e-10	23	23.0	23
3999	AVEN	AVEN	1.12448901049	0.292438232465	0.260805630001	0.00144481135434	0.5	1e-10	1e-10	40	41.0	42
4000	AVEN	AVEN	NA	NA	NA	0.00144481135434	0.5	1e-10	1e-10	40	41.0	42
4001	ZNF331	ZNF331	NA	NA	NA	1.00162828689e-05	0.5	1e-10	1e-10	2	2.0	2
4002	ATP10D	ATP10D	1.12431897994	1.22572652442	0.260877729321	8.28285780431e-05	0.5	1e-10	1e-10	42	42.0	42
4003	IL27RA	IL27RA	1.12430799184	0.0481413093551	0.260882389159	0.0622418305562	0.5	1e-10	1e-10	96	99.0	100
4004	PFN4	PFN4	-1.12405985457	-3.13947509417	0.260987634689	1.25423331982e-05	0.5	1e-10	1e-10	26	26.0	26
4005	SERPINE3	SERPINE3	1.12378317723	3.11623082365	0.261105019894	1.22866049423e-05	0.5	1e-10	1e-10	12	12.0	14
4006	CLEC17A	CLEC17A	1.12329774062	0.203904587151	0.261311063077	0.00349459329374	0.5	1e-10	1e-10	63	65.0	66
4007	SCML4	SCML4	1.12258429645	0.219909922091	0.261614087852	0.00261572050678	0.5	1e-10	1e-10	27	28.0	28
4008	ADCY7	ADCY7	1.12249491328	0.0602725815263	0.261652069136	0.0342867075803	0.5	1e-10	1e-10	46	46.0	46
4009	MAN1A1	MAN1A1	-1.12238130357	-0.0622435071159	0.261700350421	0.0315272946233	0.5	1e-10	1e-10	44	44.0	44
4010	PLEC	PLEC	1.12216371036	0.00499304683689	0.261792839274	5.07444387218	0.5	1e-10	1e-10	96	98.0	99
4011	NME9	NME9	NA	NA	NA	1.5928551631e-08	0.5	1e-10	1e-10	3	3.0	3
4012	ZNF879	ZNF879	1.12199826823	4.45774760957	0.261863176226	5.83963345818e-06	0.5	1e-10	1e-10	27	27.0	28
4013	ELANE	ELANE	1.12187599956	0.0003932652489	0.26191516657	770.895234355	0.5	1e-10	1e-10	61	127.0	138
4014	TYW1	TYW1	-1.12120695548	-0.393082260902	0.262199779739	0.00102080427457	0.5	1e-10	1e-10	69	69.0	73
4015	AHRR	AHRR	1.12111928701	5.67522262859	0.262237089968	4.65098788244e-06	0.5	1e-10	1e-10	16	16.0	17
4016	RPS10	RPS10	NA	NA	NA	0.0275958940392	0.5	1e-10	1e-10	5	6.0	6
4017	RAB20	RAB20	-1.12082738112	-0.0057527308516	0.262361346658	3.59002528892	0.5	1e-10	1e-10	9	9.0	9
4018	PNPLA8	PNPLA8	1.12039386409	0.314177008485	0.262545958531	0.00127822048586	0.5	1e-10	1e-10	83	84.0	88
4019	ANG	ANG	NA	NA	NA	5.42598624024e-05	0.5	1e-10	1e-10	1	1.0	1
4020	NARS2	NARS2	-1.12022579012	-0.327482696491	0.262617556437	0.00123194297022	0.5	1e-10	1e-10	47	49.0	49
4021	SRP9	SRP9	NA	NA	NA	0.000194427358646	0.5	1e-10	1e-10	7	7.0	7
4022	TTC5	TTC5	NA	NA	NA	3.18881505442e-07	0.5	1e-10	1e-10	8	8.0	8
4023	SIPA1	SIPA1	1.11915330013	0.0385061420666	0.263074744411	0.0858424876163	0.5	1e-10	1e-10	6	6.0	6
4024	RIT1	RIT1	-1.11874856957	-0.0757396516118	0.263247418272	0.0218807601337	0.5	1e-10	1e-10	42	42.0	43
4025	RIT1	RIT1	NA	NA	NA	0.0218807601337	0.5	1e-10	1e-10	42	42.0	43
4026	HMGN4	HMGN4	-1.1184896006	-0.0137936844028	0.263357945577	0.64751265427	0.5	1e-10	1e-10	65	65.0	67
4027	PVRIG	PVRIG	-1.11805243154	-0.158814898	0.263544600877	0.00473385420433	0.5	1e-10	1e-10	52	52.0	55
4028	AIM1	AIM1	1.11765330569	0.237321225076	0.263715092798	0.00202317033336	0.5	1e-10	1e-10	24	24.0	24
4029	FLT3	FLT3	-1.11728913348	-0.0246518689036	0.263870720173	0.210735095396	0.5	1e-10	1e-10	287	296.0	301
4030	ME1	ME1	-1.11725794182	-2.2314152383	0.263884052735	2.58066492658e-05	0.5	1e-10	1e-10	12	12.0	12
4031	OTUD4	OTUD4	NA	NA	NA	3.28870406292e-08	0.5	1e-10	1e-10	1	1.0	1
4032	CLEC7A	CLEC7A	-1.11693638616	-0.00748786046232	0.264021525561	2.05116026442	0.5	1e-10	1e-10	40	40.0	58
4033	VIL1	VIL1	-1.1164117524	-0.340627564968	0.264245925206	0.00114921078242	0.5	1e-10	1e-10	131	135.0	140
4034	MSRB3	MSRB3	NA	NA	NA	5.3166288685e-08	0.5	1e-10	1e-10	3	3.0	3
4035	GEMIN4	GEMIN4	NA	NA	NA	1.92401758559e-05	0.5	1e-10	1e-10	22	22.0	22
4036	AZIN1	AZIN1	-1.1157278011	-0.257149925026	0.264538666567	0.00182182881032	0.5	1e-10	1e-10	14	14.0	14
4037	CCDC58	CCDC58	-1.11567768162	-1.93240183945	0.264560127241	3.42597845007e-05	0.5	1e-10	1e-10	35	35.0	35
4038	POLRMT	POLRMT	1.11496858701	0.102763658722	0.264863883246	0.0148213393536	0.5	1e-10	1e-10	56	84.0	89
4039	KDM3B	KDM3B	-1.1148241403	-0.51029867699	0.264925789568	0.000465027297946	0.5	1e-10	1e-10	24	24.0	24
4040	ITFG1	ITFG1	NA	NA	NA	8.30075050105e-07	0.5	1e-10	1e-10	3	3.0	3
4041	SSTR3	SSTR3	-1.11453537964	-0.881887648452	0.265049575208	0.000168190793469	0.5	1e-10	1e-10	8	8.0	8
4042	TIE1	TIE1	NA	NA	NA	4.46746827711e-09	0.5	1e-10	1e-10	1	1.0	1
4043	B3GNT1	B3GNT1	NA	NA	NA	7.97445144205e-08	0.5	1e-10	1e-10	3	3.0	3
4044	SNRPB	SNRPB	NA	NA	NA	0.00553073294698	0.5	1e-10	1e-10	9	9.0	9
4045	RAD9A	RAD9A	-1.1126910733	-0.219303628408	0.265841130701	0.00227597260557	0.5	1e-10	1e-10	47	47.0	48
4046	PCCB	PCCB	1.11268874209	0.596455172791	0.265842132261	0.000329618851189	0.5	1e-10	1e-10	49	50.0	50
4047	PILRB	PILRB	-1.1124063924	-0.00799567825719	0.265963457387	1.80323810756	0.5	1e-10	1e-10	84	85.0	87
4048	PDHX	PDHX	-1.11237737523	-0.333946799026	0.265975928172	0.00112334973409	0.5	1e-10	1e-10	106	107.0	108
4049	FEZ2	FEZ2	1.11219827461	0.0799239482596	0.266052909607	0.0215034880099	0.5	1e-10	1e-10	66	66.0	70
4050	FEZ2	FEZ2	NA	NA	NA	0.0215034880099	0.5	1e-10	1e-10	66	66.0	70
4051	ZNF526	ZNF526	NA	NA	NA	1.8818059087e-06	0.5	1e-10	1e-10	5	5.0	5
4052	C5orf66	C5orf66	NA	NA	NA	1.47197302543e-07	0.5	1e-10	1e-10	1	1.0	2
4053	ARPC5	ARPC5	-1.11156948141	-0.00236600425012	0.266323300375	22.427576038	0.5	1e-10	1e-10	62	62.0	62
4054	MADD	MADD	1.11115683524	0.080030296271	0.266500847331	0.0189216226456	0.5	1e-10	1e-10	54	56.0	62
4055	GBP4	GBP4	NA	NA	NA	0.000465132854598	0.5	1e-10	1e-10	7	7.0	7
4056	GBP4	GBP4	NA	NA	NA	0.000465132854598	0.5	1e-10	1e-10	7	7.0	7
4057	BIK	BIK	-1.11093134011	-0.448086772436	0.26659790426	0.000640053730834	0.5	1e-10	1e-10	13	13.0	13
4058	TSPAN5	TSPAN5	1.11091322549	0.124528904723	0.266605702156	0.00757327544701	0.5	1e-10	1e-10	33	33.0	34
4059	RAD50	RAD50	1.11065568815	1.41985384611	0.266716582573	6.41165755922e-05	0.5	1e-10	1e-10	33	33.0	35
4060	EIF4E	EIF4E	NA	NA	NA	2.85364646702e-07	0.5	1e-10	1e-10	8	8.0	8
4061	TCTE3	TCTE3	1.11021372532	61.3662965327	0.266906939681	3.27590677232e-08	0.5	1e-10	1e-10	5	5.0	5
4062	SAFB2	SAFB2	NA	NA	NA	2.12846885047e-08	0.5	1e-10	1e-10	1	1.0	1
4063	PSMD2	PSMD2	1.109472893	0.0646710433025	0.267226231948	0.0277707621229	0.5	1e-10	1e-10	10	10.0	10
4064	TMEM117	TMEM117	1.10946387425	5.97953769714	0.267230120565	3.67117237945e-06	0.5	1e-10	1e-10	54	55.0	57
4065	PMF1	PMF1	NA	NA	NA	3.97235741763e-05	0.5	1e-10	1e-10	3	3.0	3
4066	PMF1	PMF1	NA	NA	NA	3.97235741763e-05	0.5	1e-10	1e-10	3	3.0	3
4067	EPS8L1	EPS8L1	1.1093018055	30.3138132037	0.267300006484	1.36901976672e-07	0.5	1e-10	1e-10	1	1.0	1
4068	SPC25	SPC25	NA	NA	NA	1.803527191e-06	0.5	1e-10	1e-10	5	5.0	6
4069	SPC25	SPC25	NA	NA	NA	1.803527191e-06	0.5	1e-10	1e-10	5	5.0	6
4070	FLVCR1	FLVCR1	1.1092294449	0.499006009097	0.267331213265	0.000473653159196	0.5	1e-10	1e-10	28	28.0	28
4071	ATCAY	ATCAY	-1.10875803177	-19.3633645415	0.267534579798	3.32706806441e-07	0.5	1e-10	1e-10	14	18.0	19
4072	ZNF354C	ZNF354C	1.10859459472	3.14976039418	0.267605110984	1.25198747695e-05	0.5	1e-10	1e-10	69	69.0	73
4073	MAPKBP1	MAPKBP1	1.10805589088	0.327163387159	0.267837678874	0.00110723180456	0.5	1e-10	1e-10	46	46.0	46
4074	MAPKBP1	MAPKBP1	NA	NA	NA	0.00110723180456	0.5	1e-10	1e-10	46	46.0	46
4075	PCYT1A	PCYT1A	1.10782123859	0.0443411186023	0.2679390258	0.0629901267447	0.5	1e-10	1e-10	35	35.0	35
4076	TSNAX	TSNAX	1.10763808749	0.158796341902	0.268018147536	0.00434812159756	0.5	1e-10	1e-10	8	8.0	8
4077	TTC28	TTC28	NA	NA	NA	6.05632441795e-08	0.5	1e-10	1e-10	15	15.0	15
4078	C4orf21	C4orf21	-1.10705827542	-2.06598709498	0.268268733667	2.74408242798e-05	0.5	1e-10	1e-10	93	94.0	96
4079	FAM71E1	FAM71E1	-1.10681400663	-5.29663642618	0.268374351162	4.43587975968e-06	0.5	1e-10	1e-10	13	15.0	16
4080	ZNF639	ZNF639	NA	NA	NA	1.45833914234e-05	0.5	1e-10	1e-10	8	8.0	8
4081	MRVI1	MRVI1	NA	NA	NA	2.79898188901e-06	0.5	1e-10	1e-10	1	1.0	1
4082	CGN	CGN	-1.10636900429	-17.1144234721	0.268566835697	4.55959813253e-07	0.5	1e-10	1e-10	7	7.0	7
4083	TNFAIP8L1	TNFAIP8L1	NA	NA	NA	3.3827970211e-09	0.5	1e-10	1e-10	2	2.0	2
4084	CRIPAK	CRIPAK	-1.10619390517	-0.0144486583438	0.268642600323	0.533046542003	0.5	1e-10	1e-10	304	318.0	366
4085	TRAP1	TRAP1	-1.10614511184	-0.0368670271584	0.268663715599	0.0877671291263	0.5	1e-10	1e-10	39	41.0	41
4086	FEZ1	FEZ1	1.1059604917	0.437238376644	0.268743620141	0.000727386465187	0.5	1e-10	1e-10	58	58.0	59
4087	GRIP1	GRIP1	1.10534425344	12.3246081046	0.269010449339	8.73217093033e-07	0.5	1e-10	1e-10	19	19.0	19
4088	HSD17B11	HSD17B11	-1.10507735991	-0.00500645137147	0.269126069804	4.84455863479	0.5	1e-10	1e-10	94	96.0	96
4089	TIMP2	TIMP2	1.10501791056	0.158780887056	0.269151828396	0.00489783846352	0.5	1e-10	1e-10	9	10.0	10
4090	RAB15	RAB15	-1.10493396975	-0.853978914046	0.269188201682	0.000162880692591	0.5	1e-10	1e-10	7	7.0	7
4091	MTMR12	MTMR12	NA	NA	NA	6.75618857177e-05	0.5	1e-10	1e-10	13	13.0	14
4092	KLC4	KLC4	-1.10466108645	-0.304010559327	0.269306470966	0.00145524445368	0.5	1e-10	1e-10	102	117.0	120
4093	SAMD3	SAMD3	-1.10458355063	-0.073286393224	0.26934008197	0.0221485276794	0.5	1e-10	1e-10	94	95.0	96
4094	USF2	USF2	NA	NA	NA	0.000671045019734	0.5	1e-10	1e-10	4	4.0	4
4095	PLCB3	PLCB3	1.10415769583	0.275578283877	0.269524737085	0.00168141447643	0.5	1e-10	1e-10	20	20.0	20
4096	SIRT4	SIRT4	-1.10411198117	-2.50007686895	0.269544564607	1.81567737178e-05	0.5	1e-10	1e-10	58	58.0	58
4097	RELB	RELB	1.10401732495	0.57841465483	0.269585622406	0.000379901894352	0.5	1e-10	1e-10	7	7.0	7
4098	ZNF260	ZNF260	NA	NA	NA	1.87609984329e-05	0.5	1e-10	1e-10	43	43.0	44
4099	CACNG4	CACNG4	-1.10312936245	-492.296052297	0.269970991325	4.84773360407e-10	0.5	1e-10	1e-10	2	2.0	2
4100	ZNF268	ZNF268	-1.10308258213	-0.974111153462	0.269991304096	0.000143485971633	0.5	1e-10	1e-10	64	73.0	74
4101	NUP107	NUP107	1.10290733034	0.171566690941	0.270067410578	0.00403136778922	0.5	1e-10	1e-10	50	50.0	50
4102	ATL3	ATL3	-1.10172839286	-0.524082779903	0.270579769398	0.000483147632453	0.5	1e-10	1e-10	21	21.0	23
4103	PARP11	PARP11	1.10159062978	0.599960061845	0.270639683816	0.000321172140919	0.5	1e-10	1e-10	105	110.0	112
4104	CCSAP	CCSAP	NA	NA	NA	8.59152328005e-09	0.5	1e-10	1e-10	1	1.0	1
4105	LRRC56	LRRC56	1.10111429508	0.470953179163	0.270846916201	0.000559655838777	0.5	1e-10	1e-10	37	37.0	37
4106	CDK9	CDK9	NA	NA	NA	0.00120339544491	0.5	1e-10	1e-10	10	10.0	10
4107	ACBD3	ACBD3	1.10077355554	0.460276751878	0.270995223765	0.000544614737722	0.5	1e-10	1e-10	37	37.0	37
4108	ACBD3	ACBD3	NA	NA	NA	0.000544614737722	0.5	1e-10	1e-10	37	37.0	37
4109	SLC22A5	SLC22A5	-1.10070093721	-0.431072750735	0.271026838231	0.000615077448077	0.5	1e-10	1e-10	22	22.0	24
4110	ARL6IP1	ARL6IP1	1.10059457519	0.0245492344976	0.271073147605	0.216414997498	0.5	1e-10	1e-10	69	80.0	85
4111	PLXND1	PLXND1	1.10026986343	0.0797908544905	0.271214558673	0.0195922369054	0.5	1e-10	1e-10	33	37.0	37
4112	MDM1	MDM1	-1.10011367903	-0.529479941846	0.271282594541	0.000384872349545	0.5	1e-10	1e-10	21	21.0	22
4113	SFXN2	SFXN2	1.09984344733	0.675761473417	0.271400338447	0.000258245634216	0.5	1e-10	1e-10	63	65.0	68
4114	DUSP13	DUSP13	1.09954952645	0.213547817664	0.271528443809	0.00266893135041	0.5	1e-10	1e-10	44	44.0	44
4115	TMEM167B	TMEM167B	1.09943181548	0.250800089959	0.271579759729	0.0019122147762	0.5	1e-10	1e-10	7	7.0	7
4116	LRBA	LRBA	-1.09932045755	-2.1559044966	0.271628312163	2.28893589026e-05	0.5	1e-10	1e-10	16	16.0	17
4117	FAM73A	FAM73A	1.09916074257	8.55585279679	0.271697958807	2.0438922991e-06	0.5	1e-10	1e-10	22	22.0	22
4118	FAM73A	FAM73A	NA	NA	NA	2.0438922991e-06	0.5	1e-10	1e-10	22	22.0	22
4119	FAM46A	FAM46A	1.09915602207	4.12463035988	0.271700017453	6.94814261898e-06	0.5	1e-10	1e-10	1	1.0	1
4120	SMG8	SMG8	1.09839251431	0.472187461736	0.272033129694	0.000511100272489	0.5	1e-10	1e-10	41	42.0	45
4121	ZWILCH	ZWILCH	1.0979928592	0.387853419424	0.27220760741	0.000807893414232	0.5	1e-10	1e-10	115	116.0	119
4122	ZWILCH	ZWILCH	NA	NA	NA	0.000807893414232	0.5	1e-10	1e-10	115	116.0	119
4123	ARPC3	ARPC3	1.09766344198	0.00409112167693	0.272351478891	7.15535769514	0.5	1e-10	1e-10	23	24.0	24
4124	DSE	DSE	1.09705174797	0.0968469993686	0.272618771501	0.0141900754754	0.5	1e-10	1e-10	40	41.0	41
4125	ACTR3C	ACTR3C	1.09701812899	63.5452774347	0.272633467226	2.87378777948e-08	0.5	1e-10	1e-10	19	37.0	39
4126	NECAB2	NECAB2	NA	NA	NA	0.0217108874091	0.5	1e-10	1e-10	91	94.0	95
4127	DLG5	DLG5	1.09677784819	0.102254003207	0.272738515948	0.0105349352616	0.5	1e-10	1e-10	47	47.0	47
4128	P4HTM	P4HTM	-1.09624564976	-0.345689538652	0.272971287161	0.00102752948872	0.5	1e-10	1e-10	38	38.0	39
4129	IGSF21	IGSF21	NA	NA	NA	8.21007687132e-06	0.5	1e-10	1e-10	7	7.0	7
4130	INCENP	INCENP	1.0960043135	0.297724670759	0.273076886796	0.0014640102492	0.5	1e-10	1e-10	64	64.0	65
4131	LMAN2	LMAN2	1.09592610968	0.120172980221	0.273111111828	0.00820874645911	0.5	1e-10	1e-10	7	7.0	7
4132	FAM154B	FAM154B	1.09589491456	0.82451624042	0.273124764841	0.000151161724597	0.5	1e-10	1e-10	72	72.0	72
4133	FAM154B	FAM154B	NA	NA	NA	0.000151161724597	0.5	1e-10	1e-10	72	72.0	72
4134	PTMS	PTMS	NA	NA	NA	0.000269582569434	0.5	1e-10	1e-10	1	1.0	4
4135	IRF2BP1	IRF2BP1	-1.09544442226	-0.505843391889	0.273321981641	0.000474677673273	0.5	1e-10	1e-10	39	39.0	39
4136	AK1	AK1	NA	NA	NA	0.00160591265577	0.5	1e-10	1e-10	12	12.0	12
4137	LGI2	LGI2	1.09498185972	52.660365196	0.273524583852	4.31206254677e-08	0.5	1e-10	1e-10	3	3.0	3
4138	NSRP1	NSRP1	-1.09495553581	-0.552643987749	0.273536116801	0.000375609446869	0.5	1e-10	1e-10	26	26.0	26
4139	PCK2	PCK2	-1.09481792844	-0.0173871251345	0.273596410322	0.473356411275	0.5	1e-10	1e-10	369	384.0	400
4140	ZNF330	ZNF330	1.09477480212	0.392263718755	0.273615308255	0.000754076522223	0.5	1e-10	1e-10	12	12.0	12
4141	CACNA1S	CACNA1S	-1.09438392038	-0.223700562742	0.273786633149	0.00231246128318	0.5	1e-10	1e-10	49	51.0	53
4142	PROC	PROC	1.09407745973	0.189953912837	0.273921007238	0.00346628718233	0.5	1e-10	1e-10	43	43.0	44
4143	GNPDA2	GNPDA2	1.09333565344	0.480488320959	0.274246454286	0.000514859808128	0.5	1e-10	1e-10	65	65.0	65
4144	ZNF100	ZNF100	-1.0926711481	-0.0930015180175	0.274538211897	0.0148286268207	0.5	1e-10	1e-10	157	159.0	164
4145	RGMB	RGMB	1.0926221379	30.2143843391	0.2745597387	1.29459245804e-07	0.5	1e-10	1e-10	4	4.0	4
4146	ZFC3H1	ZFC3H1	-1.0920918004	-0.30275022515	0.274792753126	0.00123350032686	0.5	1e-10	1e-10	23	23.0	23
4147	MIXL1	MIXL1	1.09207741049	0.54818332724	0.274799077502	0.000446633502502	0.5	1e-10	1e-10	175	176.0	186
4148	SMAP1	SMAP1	1.09139299393	0.473254527861	0.275099993912	0.000503671430346	0.5	1e-10	1e-10	1	1.0	1
4149	RRBP1	RRBP1	-1.0903798131	-0.129741899139	0.275545870441	0.00659704388447	0.5	1e-10	1e-10	39	39.0	39
4150	TNFAIP1	TNFAIP1	NA	NA	NA	1.11514476771e-07	0.5	1e-10	1e-10	13	13.0	13
4151	RASSF7	RASSF7	NA	NA	NA	0.000332928652597	0.5	1e-10	1e-10	5	5.0	5
4152	HAUS2	HAUS2	NA	NA	NA	3.12969412e-06	0.5	1e-10	1e-10	1	1.0	1
4153	HAUS2	HAUS2	NA	NA	NA	3.12969412e-06	0.5	1e-10	1e-10	1	1.0	1
4154	DCAF11	DCAF11	1.09019861165	0.129155371394	0.2756256648	0.00754907819569	0.5	1e-10	1e-10	11	11.0	11
4155	NAA25	NAA25	-1.08998076502	-3.29223793049	0.27572161719	1.02253765955e-05	0.5	1e-10	1e-10	33	33.0	33
4156	PPFIA1	PPFIA1	-1.08988261345	-0.111150238318	0.275764856327	0.00988992292893	0.5	1e-10	1e-10	38	39.0	39
4157	SLC5A10	SLC5A10	NA	NA	NA	2.01817175345e-05	0.5	1e-10	1e-10	11	11.0	12
4158	CDK13	CDK13	NA	NA	NA	1.45548872038e-05	0.5	1e-10	1e-10	9	9.0	9
4159	RAB30	RAB30	-1.08948308323	-2.78788073817	0.275940910842	1.48335831787e-05	0.5	1e-10	1e-10	15	15.0	15
4160	ETV2	ETV2	NA	NA	NA	6.2946729966e-07	0.5	1e-10	1e-10	5	5.0	5
4161	IFRD1	IFRD1	NA	NA	NA	0.18800064943	0.5	1e-10	1e-10	13	13.0	13
4162	UFSP1	UFSP1	1.08932790826	0.244440200626	0.276009309951	0.00194526285298	0.5	1e-10	1e-10	84	84.0	86
4163	MAPK11	MAPK11	-1.08923374234	-1.0259197427	0.276050822703	0.000118078970914	0.5	1e-10	1e-10	27	27.0	27
4164	SLC35A4	SLC35A4	-1.08883088268	-0.16986843816	0.276228470201	0.00436722063051	0.5	1e-10	1e-10	32	32.0	35
4165	OGFOD1	OGFOD1	-1.08862085569	-0.18418949142	0.276321115911	0.00343203063754	0.5	1e-10	1e-10	73	73.0	75
4166	OGFOD1	OGFOD1	NA	NA	NA	0.00343203063754	0.5	1e-10	1e-10	73	73.0	75
4167	ESPL1	ESPL1	-1.08821742262	-0.34651935831	0.276499135065	0.000986477215631	0.5	1e-10	1e-10	51	52.0	53
4168	GMEB1	GMEB1	-1.08814803186	-3.07233593867	0.276529762356	1.39231399299e-05	0.5	1e-10	1e-10	7	7.0	7
4169	GMEB1	GMEB1	NA	NA	NA	1.39231399299e-05	0.5	1e-10	1e-10	7	7.0	7
4170	IGSF23	IGSF23	-1.08770711293	-0.351105375123	0.276724426643	0.000994144186267	0.5	1e-10	1e-10	87	88.0	88
4171	RNF24	RNF24	-1.08707588792	-0.0214490929513	0.277003272993	0.24587253187	0.5	1e-10	1e-10	20	20.0	20
4172	KCNN4	KCNN4	1.08650857562	0.198583004449	0.277254048945	0.00291470737435	0.5	1e-10	1e-10	23	23.0	24
4173	ENY2	ENY2	-1.08532566609	-0.407923038325	0.277777442172	0.00071743166915	0.5	1e-10	1e-10	15	15.0	15
4174	RPS3A	RPS3A	-1.08484732504	-0.0582792955751	0.277989281112	0.0321596808188	0.5	1e-10	1e-10	4	4.0	4
4175	NRSN2	NRSN2	1.08470619388	9.69194346617	0.278051803704	1.26702925815e-06	0.5	1e-10	1e-10	9	10.0	10
4176	UBE2C	UBE2C	-1.08427507518	-0.119870875348	0.278242853127	0.00680005748259	0.5	1e-10	1e-10	28	30.0	31
4177	PTPLAD2	PTPLAD2	NA	NA	NA	0.0103869420969	0.5	1e-10	1e-10	55	55.0	55
4178	HRAS	HRAS	-1.08394078224	-0.397321311156	0.278391055883	0.000766750782345	0.5	1e-10	1e-10	48	49.0	54
4179	PYCRL	PYCRL	NA	NA	NA	1.82113442407e-05	0.5	1e-10	1e-10	12	12.0	12
4180	DNAJC1	DNAJC1	NA	NA	NA	0.000139733519596	0.5	1e-10	1e-10	7	7.0	7
4181	RIC3	RIC3	1.08296663936	1.2156618964	0.278823230915	7.42817086115e-05	0.5	1e-10	1e-10	65	66.0	66
4182	UQCRQ	UQCRQ	-1.08258197954	-0.0728284254722	0.278994009499	0.0191120391395	0.5	1e-10	1e-10	50	50.0	52
4183	TBC1D4	TBC1D4	-1.08245171159	-0.298884401677	0.279051861082	0.00127407084858	0.5	1e-10	1e-10	12	12.0	12
4184	TNFSF12	TNFSF12	1.08218405686	0.413461337569	0.279170751291	0.000709647487485	0.5	1e-10	1e-10	8	8.0	8
4185	EEF1A2	EEF1A2	NA	NA	NA	0.0128759411852	0.5	1e-10	1e-10	8	8.0	9
4186	CD300A	CD300A	1.08198545828	0.0122238334881	0.279258989543	0.833426489184	0.5	1e-10	1e-10	4	4.0	4
4187	DCBLD1	DCBLD1	-1.0815378598	-0.356863133492	0.279457929108	0.000894292063805	0.5	1e-10	1e-10	49	51.0	51
4188	OCLN	OCLN	-1.08123186771	-0.0573215715097	0.279593985749	0.0351731751242	0.5	1e-10	1e-10	81	82.0	92
4189	MLST8	MLST8	1.0811682417	0.115548629444	0.279622282137	0.00943283213221	0.5	1e-10	1e-10	47	47.0	50
4190	MAGEF1	MAGEF1	-1.0811402766	-0.175799469137	0.279634719673	0.00356667482196	0.5	1e-10	1e-10	11	11.0	11
4191	DCTN2	DCTN2	NA	NA	NA	7.23402112576e-05	0.5	1e-10	1e-10	2	2.0	2
4192	ARL6IP4	ARL6IP4	1.08064954065	0.0199647284581	0.27985303663	0.297426802721	0.5	1e-10	1e-10	22	22.0	22
4193	MECR	MECR	-1.08025924343	-2.29007166507	0.280026753423	2.43218799023e-05	0.5	1e-10	1e-10	24	24.0	24
4194	TICAM2	TICAM2	-1.08017680353	-1.52804071098	0.280063455846	4.79813761052e-05	0.5	1e-10	1e-10	43	43.0	44
4195	PRSS22	PRSS22	-1.0801467262	-1.61922540058	0.28007684715	4.25856469617e-05	0.5	1e-10	1e-10	11	11.0	11
4196	PRSS22	PRSS22	NA	NA	NA	4.25856469617e-05	0.5	1e-10	1e-10	11	11.0	11
4197	APMAP	APMAP	1.08002460202	0.000973753485719	0.28013122487	117.216306901	0.5	1e-10	1e-10	55	55.0	57
4198	NUBP2	NUBP2	-1.07971596425	-0.467471959412	0.280268682687	0.000613323544723	0.5	1e-10	1e-10	49	62.0	62
4199	NUBP2	NUBP2	NA	NA	NA	0.000613323544723	0.5	1e-10	1e-10	49	62.0	62
4200	CUL1	CUL1	NA	NA	NA	0.00243647944147	0.5	1e-10	1e-10	29	30.0	30
4201	ARL1	ARL1	-1.07925718205	-2.13148419826	0.280473094899	2.35589565998e-05	0.5	1e-10	1e-10	16	16.0	16
4202	LGALS12	LGALS12	-1.07909340753	-0.116534189287	0.2805460898	0.0087837362689	0.5	1e-10	1e-10	22	22.0	24
4203	FAM218A	FAM218A	1.07892680284	9.10474903686	0.280620359355	1.3532929503e-06	0.5	1e-10	1e-10	33	33.0	36
4204	B3GNT4	B3GNT4	-1.07846116562	-4.15765632701	0.280828003367	6.42293926557e-06	0.5	1e-10	1e-10	49	49.0	51
4205	UBE2K	UBE2K	-1.0784068261	-0.533816288442	0.280852242062	0.000383779142043	0.5	1e-10	1e-10	11	14.0	14
4206	TP53BP2	TP53BP2	1.07824075181	0.359308967343	0.280926330006	0.000881741067189	0.5	1e-10	1e-10	29	30.0	31
4207	TP53BP2	TP53BP2	NA	NA	NA	0.000881741067189	0.5	1e-10	1e-10	29	30.0	31
4208	GPR25	GPR25	1.0782402712	0.383821265776	0.280926544432	0.000740420406464	0.5	1e-10	1e-10	51	53.0	53
4209	ALDH3B1	ALDH3B1	-1.07769014956	-0.0305904447894	0.281172055876	0.117787097604	0.5	1e-10	1e-10	56	56.0	57
4210	METTL5	METTL5	NA	NA	NA	3.12776078465e-05	0.5	1e-10	1e-10	13	13.0	13
4211	GAB4	GAB4	-1.07736452145	-0.879621398885	0.281317447657	0.000193702107824	0.5	1e-10	1e-10	253	302.0	321
4212	ZNF71	ZNF71	1.07733410279	1.19732435233	0.281331032083	6.86915746613e-05	0.5	1e-10	1e-10	102	108.0	108
4213	DIDO1	DIDO1	1.07683510267	0.621274372891	0.281553940136	0.000328178169441	0.5	1e-10	1e-10	38	39.0	40
4214	CABLES2	CABLES2	-1.07665044025	-0.14761335639	0.281636460948	0.00616318003791	0.5	1e-10	1e-10	43	44.0	45
4215	DTWD1	DTWD1	1.0762289114	2.72575718626	0.281824892665	1.5901575174e-05	0.5	1e-10	1e-10	39	39.0	39
4216	DTWD1	DTWD1	NA	NA	NA	1.5901575174e-05	0.5	1e-10	1e-10	39	39.0	39
4217	HVCN1	HVCN1	1.07594782439	0.0231294538915	0.281950591622	0.234136677126	0.5	1e-10	1e-10	105	105.0	114
4218	KLHDC3	KLHDC3	NA	NA	NA	0.0010249087432	0.5	1e-10	1e-10	28	29.0	29
4219	FGD4	FGD4	NA	NA	NA	1.78783776767e-06	0.5	1e-10	1e-10	2	2.0	2
4220	SDE2	SDE2	-1.07565862491	-1.21596468289	0.282079958067	7.13266794571e-05	0.5	1e-10	1e-10	17	17.0	17
4221	UBE2J2	UBE2J2	NA	NA	NA	7.60302629056e-06	0.5	1e-10	1e-10	4	11.0	11
4222	REPIN1	REPIN1	NA	NA	NA	0.00391695815612	0.5	1e-10	1e-10	21	23.0	23
4223	GGA3	GGA3	-1.07544611226	-0.141753656034	0.28217504616	0.00565535089734	0.5	1e-10	1e-10	89	89.0	92
4224	HK2	HK2	1.07492710353	0.0206443782193	0.282407366277	0.256232219611	0.5	1e-10	1e-10	19	19.0	19
4225	HK2	HK2	NA	NA	NA	0.256232219611	0.5	1e-10	1e-10	19	19.0	19
4226	DUS3L	DUS3L	-1.07473524013	-0.0751066068148	0.28249328152	0.0219949142529	0.5	1e-10	1e-10	110	115.0	115
4227	ZNF287	ZNF287	1.07468507559	4.39457648673	0.282515747812	6.38127406875e-06	0.5	1e-10	1e-10	34	34.0	35
4228	BOLA1	BOLA1	NA	NA	NA	1.62770129473e-05	0.5	1e-10	1e-10	8	8.0	8
4229	CLEC9A	CLEC9A	-1.07398477154	-2.44357912926	0.282829506907	1.95092662592e-05	0.5	1e-10	1e-10	19	20.0	42
4230	SAV1	SAV1	NA	NA	NA	5.48537835656e-08	0.5	1e-10	1e-10	4	4.0	4
4231	L3MBTL1	L3MBTL1	-1.0736338628	-2.86219265836	0.282986814271	1.46488360864e-05	0.5	1e-10	1e-10	33	33.0	34
4232	MED10	MED10	NA	NA	NA	6.58185620998e-05	0.5	1e-10	1e-10	14	14.0	14
4233	ZDHHC6	ZDHHC6	1.07323587494	0.199453310398	0.283165298268	0.00277561542238	0.5	1e-10	1e-10	44	44.0	44
4234	SNX1	SNX1	1.07316340912	0.0848074239685	0.283197804925	0.0122878192958	0.5	1e-10	1e-10	30	30.0	30
4235	CREM	CREM	-1.07311036243	-0.140421398734	0.283221602168	0.00598718912385	0.5	1e-10	1e-10	20	20.0	20
4236	SLC25A24	SLC25A24	-1.07302890035	-0.10451112332	0.283258149458	0.00934787998313	0.5	1e-10	1e-10	53	53.0	53
4237	SIX2	SIX2	1.07278263625	0.734668186303	0.283368653248	0.000214249384624	0.5	1e-10	1e-10	57	57.0	57
4238	SIX2	SIX2	NA	NA	NA	0.000214249384624	0.5	1e-10	1e-10	57	57.0	57
4239	SLC2A9	SLC2A9	1.07245233624	0.265641284656	0.283516911523	0.00150324194026	0.5	1e-10	1e-10	121	125.0	131
4240	PDE8A	PDE8A	NA	NA	NA	4.1121254482e-05	0.5	1e-10	1e-10	28	28.0	28
4241	UBN2	UBN2	NA	NA	NA	1.84185042809e-06	0.5	1e-10	1e-10	9	9.0	10
4242	BTRC	BTRC	1.07126689991	0.602798297801	0.284049438381	0.000298236344105	0.5	1e-10	1e-10	48	48.0	48
4243	CCDC64B	CCDC64B	-1.07118630119	-0.0508375623818	0.284085669854	0.0419751716156	0.5	1e-10	1e-10	47	47.0	48
4244	RHOC	RHOC	NA	NA	NA	0.00274942923637	0.5	1e-10	1e-10	1	1.0	1
4245	RHOC	RHOC	NA	NA	NA	0.00274942923637	0.5	1e-10	1e-10	1	1.0	1
4246	KLHL40	KLHL40	1.07069918283	0.03571617051	0.284304710349	0.0898372262463	0.5	1e-10	1e-10	63	64.0	75
4247	TSEN34	TSEN34	NA	NA	NA	0.438166777031	0.5	1e-10	1e-10	13	13.0	13
4248	FCGR1B	FCGR1B	1.06986261571	0.0118092132407	0.284681152657	0.82141422609	0.5	1e-10	1e-10	18	18.0	20
4249	KLHL22	KLHL22	NA	NA	NA	2.36003884445e-07	0.5	1e-10	1e-10	3	3.0	3
4250	AIFM2	AIFM2	1.06918401149	2.92558367003	0.284986761705	1.35018958623e-05	0.5	1e-10	1e-10	26	26.0	26
4251	TMEM119	TMEM119	NA	NA	NA	0.00100007531285	0.5	1e-10	1e-10	7	8.0	8
4252	SNRNP27	SNRNP27	1.06904103808	0.395612401545	0.285051177993	0.000701183838737	0.5	1e-10	1e-10	67	68.0	69
4253	ZG16B	ZG16B	1.0687942794	0.303107631518	0.285162377619	0.00119912763598	0.5	1e-10	1e-10	74	76.0	78
4254	SLC4A7	SLC4A7	1.06790310135	1.73856577765	0.285564223416	3.78247973723e-05	0.5	1e-10	1e-10	21	21.0	21
4255	TUBA4A	TUBA4A	NA	NA	NA	0.000241695342323	0.5	1e-10	1e-10	2	3.0	3
4256	TRAFD1	TRAFD1	-1.06752113606	-0.0644157982859	0.285736574537	0.0297261811193	0.5	1e-10	1e-10	23	24.0	24
4257	MLC1	MLC1	1.06748924587	0.372865550294	0.285750967271	0.000874998075278	0.5	1e-10	1e-10	12	12.0	12
4258	ATF6	ATF6	-1.06735614626	-0.0696140610197	0.285811043294	0.0200525260768	0.5	1e-10	1e-10	21	21.0	22
4259	ATF6	ATF6	NA	NA	NA	0.0200525260768	0.5	1e-10	1e-10	21	21.0	22
4260	RNF41	RNF41	NA	NA	NA	2.59483844946e-06	0.5	1e-10	1e-10	3	3.0	3
4261	GNG8	GNG8	-1.06732195421	-0.648599056754	0.285826477646	0.000274433782568	0.5	1e-10	1e-10	5	6.0	6
4262	AQP4	AQP4	1.06619559793	4.87974042111	0.286335231688	5.08901662217e-06	0.5	1e-10	1e-10	23	23.0	23
4263	PRDX3	PRDX3	-1.06591275457	-0.301842318014	0.286463082767	0.00117864384677	0.5	1e-10	1e-10	13	13.0	13
4264	RPL37	RPL37	NA	NA	NA	0.00215151876297	0.5	1e-10	1e-10	21	21.0	22
4265	MOB2	MOB2	-1.06589046402	-0.38146001817	0.286473160196	0.000838447244435	0.5	1e-10	1e-10	48	52.0	53
4266	FBXO10	FBXO10	1.06562405821	3.20285198656	0.286593619279	1.08127164974e-05	0.5	1e-10	1e-10	4	4.0	4
4267	HEBP2	HEBP2	-1.06551801393	-0.275796185563	0.286641578188	0.00187830703731	0.5	1e-10	1e-10	54	54.0	55
4268	VANGL1	VANGL1	1.06549486871	2.22733713298	0.286652046416	2.2076763465e-05	0.5	1e-10	1e-10	73	74.0	76
4269	LETM1	LETM1	NA	NA	NA	6.40587097876e-06	0.5	1e-10	1e-10	7	7.0	7
4270	ZNF724P	ZNF724P	NA	NA	NA	1.54586278734e-10	0.5	1e-10	1e-10	3	3.0	3
4271	ZNF780A	ZNF780A	-1.06478219506	-0.17384378381	0.286974504194	0.00375335303792	0.5	1e-10	1e-10	78	78.0	81
4272	ZNF564	ZNF564	-1.0644948884	-1.314780311	0.287104568785	6.18121248712e-05	0.5	1e-10	1e-10	2	2.0	2
4273	STRAP	STRAP	NA	NA	NA	8.37123768979e-06	0.5	1e-10	1e-10	1	1.0	1
4274	MIF4GD	MIF4GD	-1.06416282054	-0.052409691758	0.287254946472	0.0425185794866	0.5	1e-10	1e-10	18	18.0	18
4275	MPV17L2	MPV17L2	-1.06412137967	-0.138556767268	0.287273716795	0.00550732664869	0.5	1e-10	1e-10	72	74.0	74
4276	C3orf33	C3orf33	NA	NA	NA	2.11238573881e-06	0.5	1e-10	1e-10	18	19.0	19
4277	KIAA1841	KIAA1841	1.06391653112	1.63810692799	0.287366513527	4.05326185844e-05	0.5	1e-10	1e-10	56	57.0	57
4278	KIAA1841	KIAA1841	NA	NA	NA	4.05326185844e-05	0.5	1e-10	1e-10	56	57.0	57
4279	DMWD	DMWD	-1.06381754996	-0.224997997283	0.2874113594	0.0022147388505	0.5	1e-10	1e-10	66	66.0	66
4280	MTRF1	MTRF1	-1.06354067639	-0.5694365679	0.287536828941	0.000355386644274	0.5	1e-10	1e-10	58	58.0	58
4281	GRWD1	GRWD1	1.06344671073	0.781027423575	0.287579419327	0.000248831796189	0.5	1e-10	1e-10	22	22.0	23
4282	FAM219B	FAM219B	1.06302427029	0.7520731907	0.287770945079	0.00018748133826	0.5	1e-10	1e-10	23	23.0	24
4283	FAM219B	FAM219B	NA	NA	NA	0.00018748133826	0.5	1e-10	1e-10	23	23.0	24
4284	MRPL55	MRPL55	-1.06292434787	-0.0628338199493	0.287816260413	0.030148134152	0.5	1e-10	1e-10	48	48.0	49
4285	PHYHD1	PHYHD1	NA	NA	NA	0.000247406234307	0.5	1e-10	1e-10	23	24.0	24
4286	SP1	SP1	1.06209246317	0.0581350161623	0.288193711296	0.0347614800266	0.5	1e-10	1e-10	56	56.0	56
4287	B3GNTL1	B3GNTL1	-1.0619581212	-0.063573719974	0.288254697541	0.0272747981571	0.5	1e-10	1e-10	63	67.0	69
4288	RREB1	RREB1	1.06188112737	0.587528254977	0.288289653793	0.000317140164583	0.5	1e-10	1e-10	49	50.0	50
4289	CYP27A1	CYP27A1	1.06183216995	0.00813750989114	0.288311882615	1.65527016494	0.5	1e-10	1e-10	14	14.0	16
4290	CYP27A1	CYP27A1	NA	NA	NA	1.65527016494	0.5	1e-10	1e-10	14	14.0	16
4291	HTRA4	HTRA4	NA	NA	NA	1.26806904239e-07	0.5	1e-10	1e-10	8	9.0	9
4292	TRANK1	TRANK1	NA	NA	NA	0.000579859350808	0.5	1e-10	1e-10	25	25.0	25
4293	SPG11	SPG11	1.0606767968	2.37377947572	0.28883680833	2.1488208812e-05	0.5	1e-10	1e-10	3	3.0	3
4294	SPG11	SPG11	NA	NA	NA	2.1488208812e-05	0.5	1e-10	1e-10	3	3.0	3
4295	AXIN1	AXIN1	1.06048922621	0.14925836825	0.288922088825	0.00606422397705	0.5	1e-10	1e-10	47	50.0	50
4296	LCK	LCK	1.06016287073	0.022663239179	0.289070509436	0.238456339654	0.5	1e-10	1e-10	19	19.0	19
4297	LCK	LCK	NA	NA	NA	0.238456339654	0.5	1e-10	1e-10	19	19.0	19
4298	KCNJ1	KCNJ1	-1.06010780665	-26.8786846308	0.289095556651	2.37186917456e-07	0.5	1e-10	1e-10	13	13.0	13
4299	ZMYND15	ZMYND15	1.059480008	0.138794443698	0.289381229302	0.00595936709153	0.5	1e-10	1e-10	41	42.0	42
4300	FBXL5	FBXL5	1.05921544649	0.0111736868525	0.289501671941	0.889901978899	0.5	1e-10	1e-10	16	16.0	16
4301	MRGBP	MRGBP	-1.05917944658	-0.0666286925368	0.289518063649	0.0297063659401	0.5	1e-10	1e-10	68	74.0	77
4302	CARD8	CARD8	1.05852178448	0.0988304813201	0.28981762451	0.0117495667203	0.5	1e-10	1e-10	33	33.0	34
4303	CLTB	CLTB	1.05771582621	0.0670109186878	0.290185017805	0.0270274373021	0.5	1e-10	1e-10	24	26.0	28
4304	SORT1	SORT1	NA	NA	NA	0.00184678347494	0.5	1e-10	1e-10	6	6.0	6
4305	DDRGK1	DDRGK1	NA	NA	NA	3.52385103166e-06	0.5	1e-10	1e-10	1	1.0	1
4306	GSC	GSC	-1.05731072554	-5.7526952606	0.290369799865	3.21846301017e-06	0.5	1e-10	1e-10	17	17.0	18
4307	ANKRD13C	ANKRD13C	-1.05710667992	-1.44298823672	0.290462902931	5.45812008937e-05	0.5	1e-10	1e-10	19	19.0	19
4308	MAST4	MAST4	1.05708803392	1.92924006642	0.290471411834	2.98516235594e-05	0.5	1e-10	1e-10	28	28.0	28
4309	C11orf73	C11orf73	-1.05707115201	-0.104543630014	0.290479115859	0.010562825822	0.5	1e-10	1e-10	33	33.0	35
4310	C19orf55	C19orf55	1.05698387056	0.753851843354	0.29051894875	0.000204075870852	0.5	1e-10	1e-10	51	51.0	52
4311	CWC22	CWC22	1.05634344248	0.52818120863	0.290811335214	0.000418270384315	0.5	1e-10	1e-10	7	7.0	7
4312	CWC22	CWC22	NA	NA	NA	0.000418270384315	0.5	1e-10	1e-10	7	7.0	7
4313	ISCU	ISCU	-1.0560252227	-0.0693482034152	0.290956691553	0.0231718060707	0.5	1e-10	1e-10	43	43.0	43
4314	RFNG	RFNG	NA	NA	NA	0.00133514212788	0.5	1e-10	1e-10	13	14.0	14
4315	LOXL4	LOXL4	1.05559855065	10.6550546739	0.291151663359	8.62294406865e-07	0.5	1e-10	1e-10	27	27.0	27
4316	CCDC96	CCDC96	1.0555380294	4.85442428067	0.291179326228	4.33224211518e-06	0.5	1e-10	1e-10	9	11.0	11
4317	FAM27A	FAM27A	NA	NA	NA	0.00231817328727	0.5	1e-10	1e-10	6	11.0	14
4318	UXS1	UXS1	-1.05539540048	-0.929643403767	0.291244525606	0.000122432636292	0.5	1e-10	1e-10	38	39.0	39
4319	DNAJC4	DNAJC4	NA	NA	NA	0.0120946713559	0.5	1e-10	1e-10	9	9.0	9
4320	TIMD4	TIMD4	NA	NA	NA	1.65911659835e-07	0.5	1e-10	1e-10	5	5.0	5
4321	FAM3C	FAM3C	NA	NA	NA	2.12870659146e-06	0.5	1e-10	1e-10	4	4.0	4
4322	C1orf174	C1orf174	-1.05376064977	-0.0765635647204	0.291992513546	0.019252125332	0.5	1e-10	1e-10	19	19.0	19
4323	C1orf174	C1orf174	NA	NA	NA	0.019252125332	0.5	1e-10	1e-10	19	19.0	19
4324	FYB	FYB	-1.05365172868	-0.0120000017223	0.292042396733	0.675479928407	0.5	1e-10	1e-10	37	39.0	43
4325	ERAP2	ERAP2	1.05298812659	0.00623922536994	0.292346433888	2.73411766934	0.5	1e-10	1e-10	110	112.0	116
4326	TMPRSS9	TMPRSS9	-1.05291378916	-0.289172693194	0.292380505703	0.00129335931336	0.5	1e-10	1e-10	47	61.0	61
4327	AASS	AASS	-1.05287122726	-205.046153897	0.292400014716	2.79645048847e-09	0.5	1e-10	1e-10	1	1.0	1
4328	RETSAT	RETSAT	-1.05269786076	-0.241040116281	0.292479489427	0.00181309705562	0.5	1e-10	1e-10	3	3.0	3
4329	RETSAT	RETSAT	NA	NA	NA	0.00181309705562	0.5	1e-10	1e-10	3	3.0	3
4330	IFNG	IFNG	-1.05244440269	-0.00755558100328	0.292595705837	2.36062574843	0.5	1e-10	1e-10	60	61.0	62
4331	SFSWAP	SFSWAP	-1.05236101834	-4.67271413971	0.292633946275	5.07321796502e-06	0.5	1e-10	1e-10	18	18.0	18
4332	PHTF1	PHTF1	-1.05205411109	-0.166345274272	0.29277472423	0.00438634059612	0.5	1e-10	1e-10	33	33.0	33
4333	ZNF829	ZNF829	1.05167102372	4.59009312435	0.292950509693	5.69143211144e-06	0.5	1e-10	1e-10	26	26.0	30
4334	BHMT2	BHMT2	-1.0513637863	-1.25352071237	0.293091541444	7.5703453625e-05	0.5	1e-10	1e-10	14	14.0	16
4335	MCM6	MCM6	1.05116634536	0.127389719031	0.293182197163	0.011256455676	0.5	1e-10	1e-10	34	34.0	34
4336	GIMAP4	GIMAP4	-1.05060171731	-0.00312720876777	0.293441552016	11.6279224867	0.5	1e-10	1e-10	48	48.0	49
4337	IFIT3	IFIT3	NA	NA	NA	0.222986225459	0.5	1e-10	1e-10	8	9.0	9
4338	NEK7	NEK7	1.05047132316	0.258633052867	0.293501468817	0.00162116038304	0.5	1e-10	1e-10	31	31.0	32
4339	NEK7	NEK7	NA	NA	NA	0.00162116038304	0.5	1e-10	1e-10	31	31.0	32
4340	PIP5K1C	PIP5K1C	1.05046252172	2.10176288114	0.293505513421	2.29470497476e-05	0.5	1e-10	1e-10	8	8.0	8
4341	KLHL17	KLHL17	1.05014251177	1.17017748617	0.293652595832	8.98369637232e-05	0.5	1e-10	1e-10	11	16.0	17
4342	C5orf24	C5orf24	NA	NA	NA	5.30842342501e-07	0.5	1e-10	1e-10	4	4.0	4
4343	PAM16	PAM16	-1.04976204285	-0.211721146088	0.293827530619	0.00341960594903	0.5	1e-10	1e-10	32	32.0	32
4344	RNF170	RNF170	1.04945642359	0.893404292602	0.293968101093	0.00014181738263	0.5	1e-10	1e-10	49	49.0	52
4345	FSTL1	FSTL1	NA	NA	NA	2.1949986378e-07	0.5	1e-10	1e-10	3	3.0	3
4346	SERTAD3	SERTAD3	-1.0488176739	-0.0109251673211	0.294262041494	0.88540192735	0.5	1e-10	1e-10	46	46.0	46
4347	BCS1L	BCS1L	NA	NA	NA	4.24970695852e-06	0.5	1e-10	1e-10	6	6.0	6
4348	BST2	BST2	-1.04860064139	-0.0146064472427	0.294361960541	0.545405160241	0.5	1e-10	1e-10	53	55.0	57
4349	TXNDC11	TXNDC11	-1.04816777465	-0.341974063122	0.294561314883	0.000998216123932	0.5	1e-10	1e-10	16	17.0	18
4350	C1orf27	C1orf27	-1.04814203321	-1.71367617328	0.294573172808	3.52033199782e-05	0.5	1e-10	1e-10	23	23.0	23
4351	C1orf27	C1orf27	NA	NA	NA	3.52033199782e-05	0.5	1e-10	1e-10	23	23.0	23
4352	AP4B1	AP4B1	1.04803905418	0.141028118338	0.294620613823	0.00448715632669	0.5	1e-10	1e-10	23	23.0	23
4353	FGGY	FGGY	-1.04801942546	-7.18900927991	0.294629657085	1.99409632992e-06	0.5	1e-10	1e-10	11	12.0	12
4354	FGGY	FGGY	NA	NA	NA	1.99409632992e-06	0.5	1e-10	1e-10	11	12.0	12
4355	GSDMB	GSDMB	-1.04785164279	-0.00848342206444	0.294706964793	1.41284442014	0.5	1e-10	1e-10	126	129.0	135
4356	SPN	SPN	-1.04772469855	-0.131323462576	0.294765464784	0.00600972123384	0.5	1e-10	1e-10	10	10.0	11
4357	GYPA	GYPA	1.04757415217	0.139731652592	0.294834851484	0.00568364408138	0.5	1e-10	1e-10	12	12.0	12
4358	P4HA2	P4HA2	-1.04728904478	-5.35595966735	0.294966287224	3.79905967915e-06	0.5	1e-10	1e-10	19	19.0	19
4359	CBR3	CBR3	-1.04724710819	-0.369753896358	0.294985623487	0.000796642855777	0.5	1e-10	1e-10	4	4.0	4
4360	MAN2C1	MAN2C1	1.04687089951	0.00404261418775	0.295159125007	7.94485331331	0.5	1e-10	1e-10	59	59.0	59
4361	MAN2C1	MAN2C1	NA	NA	NA	7.94485331331	0.5	1e-10	1e-10	59	59.0	59
4362	GGT5	GGT5	-1.04686642694	-3.33512076996	0.295161188096	1.07084113782e-05	0.5	1e-10	1e-10	13	13.0	13
4363	NLRX1	NLRX1	-1.04678315418	-0.0356646116395	0.295199601599	0.0859949836055	0.5	1e-10	1e-10	205	209.0	212
4364	SUCLG2	SUCLG2	-1.04663178834	-0.0486303000615	0.29526943484	0.046078509659	0.5	1e-10	1e-10	151	151.0	156
4365	ERCC5	ERCC5	NA	NA	NA	0.000174458846308	0.5	1e-10	1e-10	18	18.0	18
4366	PQLC2	PQLC2	-1.04631647007	-0.0784698000355	0.295414943718	0.0183892669586	0.5	1e-10	1e-10	23	23.0	23
4367	ANKRD23	ANKRD23	-1.04620469502	-0.106534256539	0.295466535703	0.0139448302326	0.5	1e-10	1e-10	14	14.0	18
4368	ANKRD23	ANKRD23	NA	NA	NA	0.0139448302326	0.5	1e-10	1e-10	14	14.0	18
4369	CALM3	CALM3	-1.04611845567	-0.039042490945	0.295506345311	0.0769821641875	0.5	1e-10	1e-10	20	21.0	22
4370	CLEC3B	CLEC3B	NA	NA	NA	1.54839935056e-06	0.5	1e-10	1e-10	3	3.0	3
4371	KLHL36	KLHL36	NA	NA	NA	0.0100277790493	0.5	1e-10	1e-10	13	13.0	13
4372	STIP1	STIP1	NA	NA	NA	0.00322230361156	0.5	1e-10	1e-10	1	1.0	1
4373	LILRB1	LILRB1	-1.0455234456	-0.0109331775036	0.295781110324	0.848865433872	0.5	1e-10	1e-10	80	86.0	94
4374	RUVBL1	RUVBL1	NA	NA	NA	3.68564877839e-05	0.5	1e-10	1e-10	9	9.0	9
4375	ABHD1	ABHD1	1.04540492736	0.858552249423	0.295835860351	0.000141412047676	0.5	1e-10	1e-10	11	11.0	11
4376	FAM177B	FAM177B	-1.04539009547	-0.598185224115	0.295842712485	0.000289474627874	0.5	1e-10	1e-10	22	23.0	26
4377	SMARCAD1	SMARCAD1	NA	NA	NA	1.4438667745e-06	0.5	1e-10	1e-10	12	12.0	12
4378	APOBEC3C	APOBEC3C	1.04463373713	0.0152591356984	0.296192280785	0.447886900604	0.5	1e-10	1e-10	63	63.0	64
4379	TYROBP	TYROBP	-1.04400817868	-0.000717135013434	0.296481605685	282.352537575	0.5	1e-10	1e-10	13	13.0	13
4380	DACH1	DACH1	-1.04367626996	-0.672462306717	0.296635192404	0.000271947493631	0.5	1e-10	1e-10	69	74.0	75
4381	ENG	ENG	NA	NA	NA	0.00166934378673	0.5	1e-10	1e-10	9	9.0	9
4382	ZBTB20	ZBTB20	NA	NA	NA	1.30758057358e-09	0.5	1e-10	1e-10	2	2.0	2
4383	HEXDC	HEXDC	-1.0428096178	-0.0291582038259	0.297036476014	0.13234675512	0.5	1e-10	1e-10	10	10.0	10
4384	CHERP	CHERP	NA	NA	NA	4.41991298903e-06	0.5	1e-10	1e-10	14	14.0	14
4385	A3GALT2	A3GALT2	-1.04261720881	-0.219522983249	0.297125615845	0.00209587065559	0.5	1e-10	1e-10	50	50.0	51
4386	PLAC8	PLAC8	NA	NA	NA	0.13653422652	0.5	1e-10	1e-10	2	2.0	2
4387	RPS8	RPS8	-1.04248640681	-0.00773432936732	0.297186224412	1.49565144953	0.5	1e-10	1e-10	17	17.0	19
4388	ZNF689	ZNF689	NA	NA	NA	2.78666465802e-05	0.5	1e-10	1e-10	4	4.0	4
4389	ZFP62	ZFP62	-1.04219981657	-0.851464500094	0.297319048091	0.000158414973813	0.5	1e-10	1e-10	21	26.0	26
4390	ERC1	ERC1	-1.04204528693	-2.11270036513	0.297390683164	2.21308440109e-05	0.5	1e-10	1e-10	24	25.0	25
4391	ATG7	ATG7	1.04183223231	0.128812759622	0.297489467501	0.00732195978508	0.5	1e-10	1e-10	43	43.0	43
4392	CDK11B	CDK11B	-1.04152746406	-0.0715316648409	0.29763081365	0.0224136426655	0.5	1e-10	1e-10	70	114.0	119
4393	FBXL22	FBXL22	-1.04117410588	-5.74927967074	0.297794751132	2.97826943743e-06	0.5	1e-10	1e-10	63	63.0	64
4394	FBXL22	FBXL22	NA	NA	NA	2.97826943743e-06	0.5	1e-10	1e-10	63	63.0	64
4395	DECR1	DECR1	1.04116313267	0.0252485202977	0.297799843023	0.180281296529	0.5	1e-10	1e-10	76	76.0	76
4396	WRAP73	WRAP73	1.04081977927	0.0321633988027	0.297959198476	0.103718135589	0.5	1e-10	1e-10	17	18.0	18
4397	ZNF131	ZNF131	1.04074540693	0.77543405966	0.2979937233	0.000192415108801	0.5	1e-10	1e-10	77	77.0	78
4398	CDKL3	CDKL3	-1.04066794658	-66.83793463	0.298029684467	2.67521571319e-08	0.5	1e-10	1e-10	4	4.0	4
4399	TRIM56	TRIM56	NA	NA	NA	1.0264465408e-06	0.5	1e-10	1e-10	2	2.0	2
4400	EHBP1L1	EHBP1L1	1.04018479033	0.0239819028248	0.29825405643	0.177581244815	0.5	1e-10	1e-10	56	56.0	56
4401	CLIC3	CLIC3	NA	NA	NA	0.0249444363621	0.5	1e-10	1e-10	11	12.0	12
4402	SLC19A2	SLC19A2	1.03986834818	1.13420847023	0.298401069495	9.0580706705e-05	0.5	1e-10	1e-10	5	5.0	5
4403	IRF2BPL	IRF2BPL	-1.03969505297	-0.0941972306628	0.29848159969	0.0121179529943	0.5	1e-10	1e-10	27	27.0	28
4404	ALYREF	ALYREF	1.03962743596	0.120198053408	0.298513025219	0.00744949363498	0.5	1e-10	1e-10	24	24.0	24
4405	MOB3B	MOB3B	NA	NA	NA	4.4638381448e-06	0.5	1e-10	1e-10	3	3.0	3
4406	PDLIM2	PDLIM2	-1.03927011232	-0.885935372713	0.298679130812	0.000132061969865	0.5	1e-10	1e-10	8	10.0	10
4407	CSNK2A2	CSNK2A2	1.03924837933	0.560891500161	0.298689235606	0.00032902547056	0.5	1e-10	1e-10	33	33.0	33
4408	CSNK2A2	CSNK2A2	NA	NA	NA	0.00032902547056	0.5	1e-10	1e-10	33	33.0	33
4409	SHPRH	SHPRH	NA	NA	NA	7.29917129224e-08	0.5	1e-10	1e-10	5	5.0	5
4410	GPAM	GPAM	1.03848273268	6.365589485	0.299045370155	2.59794639115e-06	0.5	1e-10	1e-10	18	18.0	18
4411	ZYG11B	ZYG11B	-1.03781678782	-0.525814679017	0.29935535954	0.000376322796868	0.5	1e-10	1e-10	37	37.0	37
4412	POLQ	POLQ	-1.03776689839	-3.9199539213	0.299378591104	6.78641484355e-06	0.5	1e-10	1e-10	26	26.0	27
4413	POMT2	POMT2	-1.03775572272	-4.20958661234	0.299383795341	5.71073806106e-06	0.5	1e-10	1e-10	22	22.0	22
4414	EXOSC3	EXOSC3	-1.03773777134	-0.524243719251	0.299392154992	0.000390161741504	0.5	1e-10	1e-10	34	34.0	34
4415	BTBD19	BTBD19	NA	NA	NA	0.000263253014815	0.5	1e-10	1e-10	13	13.0	13
4416	PRR5	PRR5	NA	NA	NA	0.000377106277371	0.5	1e-10	1e-10	9	9.0	9
4417	FUT7	FUT7	1.03703723261	0.00406926050687	0.29971850547	7.53142584703	0.5	1e-10	1e-10	5	5.0	5
4418	LUC7L3	LUC7L3	-1.03701818702	-0.223241396934	0.299727381291	0.00217280120174	0.5	1e-10	1e-10	25	25.0	25
4419	CLDN6	CLDN6	NA	NA	NA	9.66102014882e-10	0.5	1e-10	1e-10	2	2.0	2
4420	CTDNEP1	CTDNEP1	-1.03684450394	-0.0128904960999	0.299808330963	0.616358651342	0.5	1e-10	1e-10	15	15.0	15
4421	MAP3K7	MAP3K7	1.03677672179	0.249117389768	0.299839926608	0.00172995126545	0.5	1e-10	1e-10	82	85.0	88
4422	NRBF2	NRBF2	-1.0367720909	-0.0154542558533	0.299842085311	0.493319093554	0.5	1e-10	1e-10	46	46.0	46
4423	DDOST	DDOST	NA	NA	NA	0.00330570323379	0.5	1e-10	1e-10	4	4.0	4
4424	DDOST	DDOST	NA	NA	NA	0.00330570323379	0.5	1e-10	1e-10	4	4.0	4
4425	GBA	GBA	-1.0364105105	-0.00958227370577	0.300010669001	1.22550757902	0.5	1e-10	1e-10	44	44.0	44
4426	STIM1	STIM1	-1.03638540676	-0.289596514248	0.300022375746	0.00133930360967	0.5	1e-10	1e-10	27	27.0	27
4427	TRMT10C	TRMT10C	-1.03621900082	-39.5479855735	0.30009998431	7.13918885643e-08	0.5	1e-10	1e-10	1	1.0	1
4428	PPIP5K2	PPIP5K2	-1.03621379764	-0.172355037233	0.300102411189	0.00340522925945	0.5	1e-10	1e-10	119	119.0	122
4429	SAMD9L	SAMD9L	-1.03602238343	-0.115576926245	0.300191700162	0.00900125520214	0.5	1e-10	1e-10	12	13.0	13
4430	SYNE4	SYNE4	1.03570312508	2.36421416644	0.300340663987	1.99516166802e-05	0.5	1e-10	1e-10	47	48.0	48
4431	SLC43A1	SLC43A1	NA	NA	NA	1.05280149834e-10	0.5	1e-10	1e-10	1	1.0	1
4432	ZNF337	ZNF337	-1.03533213784	-0.249072078872	0.300513826046	0.00159754261941	0.5	1e-10	1e-10	35	35.0	36
4433	AASDH	AASDH	1.03514502395	0.276238240918	0.300601188594	0.00131835520647	0.5	1e-10	1e-10	28	28.0	30
4434	CAMK1D	CAMK1D	1.03507931705	0.0311518110474	0.300631870835	0.116512286741	0.5	1e-10	1e-10	56	58.0	59
4435	HIST1H4J	HIST1H4J	1.03473193207	0.354881786111	0.300794119063	0.000834440999244	0.5	1e-10	1e-10	52	53.0	54
4436	RNF25	RNF25	NA	NA	NA	3.46806334495e-05	0.5	1e-10	1e-10	4	4.0	4
4437	RNF25	RNF25	NA	NA	NA	3.46806334495e-05	0.5	1e-10	1e-10	4	4.0	4
4438	FFAR2	FFAR2	1.03464055693	0.000920097973735	0.300836806058	108.160945356	0.5	1e-10	1e-10	98	105.0	107
4439	KIFC3	KIFC3	-1.03427288702	-0.200268939104	0.30100860826	0.0026191543442	0.5	1e-10	1e-10	55	55.0	55
4440	XRCC6	XRCC6	NA	NA	NA	0.00313289541587	0.5	1e-10	1e-10	1	1.0	1
4441	THAP9	THAP9	NA	NA	NA	1.20861489338e-08	0.5	1e-10	1e-10	6	6.0	6
4442	EMC1	EMC1	-1.03338598932	-0.202288291685	0.301423300497	0.00252583927258	0.5	1e-10	1e-10	96	98.0	99
4443	EMC1	EMC1	NA	NA	NA	0.00252583927258	0.5	1e-10	1e-10	96	98.0	99
4444	PHF20L1	PHF20L1	-1.03307348428	-0.489797677445	0.301569511	0.00042114464237	0.5	1e-10	1e-10	35	35.0	35
4445	TMEM60	TMEM60	-1.03296749966	-0.0340523045815	0.301619108328	0.0825389712348	0.5	1e-10	1e-10	47	47.0	47
4446	TRPM6	TRPM6	1.03287729534	0.718435519753	0.301661325273	0.000198663815032	0.5	1e-10	1e-10	8	8.0	8
4447	CELSR1	CELSR1	1.03264671927	5.0097729091	0.301769256126	3.71333398253e-06	0.5	1e-10	1e-10	14	15.0	15
4448	CACYBP	CACYBP	NA	NA	NA	0.00339679921654	0.5	1e-10	1e-10	2	2.0	2
4449	C1orf127	C1orf127	1.03215430797	6.01504655889	0.301999836058	3.23833490674e-06	0.5	1e-10	1e-10	11	11.0	11
4450	NTPCR	NTPCR	-1.03166430394	-0.180439621372	0.302229405108	0.00255838751041	0.5	1e-10	1e-10	148	149.0	151
4451	ZNF394	ZNF394	-1.03147166315	-0.0361350095161	0.302319689961	0.0980676866014	0.5	1e-10	1e-10	21	21.0	22
4452	SLC25A28	SLC25A28	NA	NA	NA	4.60535159016e-05	0.5	1e-10	1e-10	2	2.0	2
4453	UGGT2	UGGT2	-1.03127122996	-3.25633395486	0.302413645912	1.01808490286e-05	0.5	1e-10	1e-10	86	86.0	90
4454	PSMC6	PSMC6	-1.03123939806	-0.859926949324	0.302428569363	0.000120808191311	0.5	1e-10	1e-10	19	19.0	19
4455	RNF123	RNF123	-1.03107979547	-0.0791445614462	0.302503401729	0.0160926312341	0.5	1e-10	1e-10	81	81.0	81
4456	PCNXL4	PCNXL4	NA	NA	NA	9.78226507062e-07	0.5	1e-10	1e-10	2	2.0	2
4457	LSM10	LSM10	NA	NA	NA	0.00161593332459	0.5	1e-10	1e-10	2	2.0	2
4458	BIRC3	BIRC3	NA	NA	NA	0.00024604882621	0.5	1e-10	1e-10	4	4.0	4
4459	IFIT1	IFIT1	NA	NA	NA	0.048254100303	0.5	1e-10	1e-10	9	10.0	10
4460	PRSS53	PRSS53	1.03001198374	0.230597948612	0.303004380112	0.00198399960888	0.5	1e-10	1e-10	16	16.0	17
4461	UGCG	UGCG	-1.02986895184	-0.161691216828	0.303071527342	0.00390179312018	0.5	1e-10	1e-10	20	20.0	20
4462	EME2	EME2	1.02979707644	0.111325650879	0.303105273437	0.00891338326671	0.5	1e-10	1e-10	39	47.0	47
4463	ZNF668	ZNF668	1.02946990806	0.507107865193	0.303258913258	0.00040031256457	0.5	1e-10	1e-10	15	15.0	15
4464	YIPF4	YIPF4	1.02938246727	2.89985278343	0.303299984633	1.3394584371e-05	0.5	1e-10	1e-10	1	1.0	1
4465	ATG2B	ATG2B	1.02928934813	0.864418397279	0.30334372722	0.000134392068976	0.5	1e-10	1e-10	71	73.0	73
4466	OR52B4	OR52B4	1.02928248349	1.17861957673	0.303346952045	8.34080400643e-05	0.5	1e-10	1e-10	41	42.0	45
4467	SKA3	SKA3	1.02888048576	2.68064015359	0.303535839379	1.51812264249e-05	0.5	1e-10	1e-10	29	31.0	31
4468	RHOT1	RHOT1	-1.02883768612	-0.28051054703	0.303555954322	0.00151447084517	0.5	1e-10	1e-10	53	54.0	55
4469	MLH1	MLH1	1.02835967166	0.201485150013	0.303780671358	0.00264397342758	0.5	1e-10	1e-10	34	34.0	34
4470	HIPK3	HIPK3	-1.02734366462	-0.207396570668	0.304258668469	0.00248539897292	0.5	1e-10	1e-10	56	57.0	57
4471	GNL3	GNL3	-1.02729377271	-0.150408884144	0.304282153792	0.0050493189777	0.5	1e-10	1e-10	102	102.0	104
4472	FBXO43	FBXO43	1.02727651024	1.93392246688	0.30429027993	2.85365867163e-05	0.5	1e-10	1e-10	43	43.0	44
4473	STAG3	STAG3	1.02691412146	1.46035482114	0.304460904198	5.03555162227e-05	0.5	1e-10	1e-10	3	3.0	3
4474	POMGNT2	POMGNT2	NA	NA	NA	7.51498975011e-08	0.5	1e-10	1e-10	4	4.0	5
4475	DCXR	DCXR	-1.02568074565	-0.0390644024982	0.305042093013	0.0681569806835	0.5	1e-10	1e-10	23	26.0	28
4476	CWC25	CWC25	1.0256303762	0.0604623783221	0.305065843636	0.0280542726512	0.5	1e-10	1e-10	28	28.0	28
4477	SRSF9	SRSF9	NA	NA	NA	0.000810424523934	0.5	1e-10	1e-10	9	10.0	10
4478	L3MBTL2	L3MBTL2	1.02519503495	0.208141814152	0.305271170518	0.00242530599327	0.5	1e-10	1e-10	49	49.0	49
4479	ISG20	ISG20	-1.02489497671	-0.00817116188928	0.305412745089	1.55001148315	0.5	1e-10	1e-10	11	11.0	12
4480	ISG20	ISG20	NA	NA	NA	1.55001148315	0.5	1e-10	1e-10	11	11.0	12
4481	TRIP11	TRIP11	-1.02476287197	-0.684488199483	0.305475089039	0.000227540207505	0.5	1e-10	1e-10	72	72.0	72
4482	TTC22	TTC22	1.02427147419	2.91449394794	0.30570706758	1.15535179563e-05	0.5	1e-10	1e-10	5	6.0	6
4483	SMIM1	SMIM1	1.02424757254	0.00341481439608	0.305718354025	9.38752083323	0.5	1e-10	1e-10	30	33.0	33
4484	SMIM1	SMIM1	NA	NA	NA	9.38752083323	0.5	1e-10	1e-10	30	33.0	33
4485	WWP2	WWP2	-1.02410902805	-0.400272005688	0.305783780667	0.000644510694171	0.5	1e-10	1e-10	18	19.0	21
4486	TMEM259	TMEM259	1.02385865249	0.0169851891782	0.305902042278	0.393785565949	0.5	1e-10	1e-10	16	16.0	16
4487	MTG1	MTG1	-1.02360083262	-0.0273894257642	0.3060238518	0.148746903236	0.5	1e-10	1e-10	42	53.0	58
4488	DNAJC17	DNAJC17	-1.02351632426	-1.30728575275	0.306063785597	5.85644996325e-05	0.5	1e-10	1e-10	15	15.0	15
4489	DNAJC17	DNAJC17	NA	NA	NA	5.85644996325e-05	0.5	1e-10	1e-10	15	15.0	15
4490	MFSD5	MFSD5	-1.02310107984	-0.0962249636036	0.306260056451	0.0101731275887	0.5	1e-10	1e-10	30	30.0	30
4491	C2CD5	C2CD5	-1.02259737874	-0.354273103844	0.306498249482	0.000831863677085	0.5	1e-10	1e-10	8	8.0	8
4492	PMPCB	PMPCB	1.02257219074	1.06857739968	0.306510163749	8.9292388754e-05	0.5	1e-10	1e-10	16	17.0	17
4493	RCC1	RCC1	1.02247395216	0.586927080585	0.306556634864	0.000304314495971	0.5	1e-10	1e-10	41	41.0	41
4494	RCC1	RCC1	NA	NA	NA	0.000304314495971	0.5	1e-10	1e-10	41	41.0	41
4495	MRPL38	MRPL38	1.0223731598	0.148869087892	0.306604318878	0.00478124193093	0.5	1e-10	1e-10	18	18.0	18
4496	C17orf62	C17orf62	1.02207549551	0.00822086196082	0.30674517003	1.57432983022	0.5	1e-10	1e-10	26	26.0	26
4497	TMEM251	TMEM251	NA	NA	NA	4.72627090916e-05	0.5	1e-10	1e-10	3	3.0	3
4498	PPEF2	PPEF2	-1.02197354219	-4.33836730527	0.306793422968	6.23410946084e-06	0.5	1e-10	1e-10	83	83.0	84
4499	SHOC2	SHOC2	-1.02183922818	-0.112863639948	0.306856999391	0.00830124752865	0.5	1e-10	1e-10	34	34.0	34
4500	CCDC102A	CCDC102A	-1.02167549041	-0.359448034425	0.306934515115	0.000768221339017	0.5	1e-10	1e-10	25	25.0	25
4501	UTP14C	UTP14C	NA	NA	NA	8.69125839574e-07	0.5	1e-10	1e-10	4	4.0	4
4502	PNKD	PNKD	1.02117339608	0.0534250386155	0.307172294361	0.0372460886535	0.5	1e-10	1e-10	50	51.0	51
4503	CERS4	CERS4	-1.02107734367	-0.0295370973609	0.307217796264	0.137702863608	0.5	1e-10	1e-10	10	14.0	14
4504	PEX13	PEX13	1.02101178303	1.42126384591	0.307248856181	5.0486348384e-05	0.5	1e-10	1e-10	29	29.0	30
4505	PEX13	PEX13	NA	NA	NA	5.0486348384e-05	0.5	1e-10	1e-10	29	29.0	30
4506	CCDC15	CCDC15	-1.02088037994	-0.312946964322	0.307311115786	0.00112050565894	0.5	1e-10	1e-10	67	69.0	71
4507	AKR1C4	AKR1C4	-1.02005017415	-0.0182578906448	0.307704665564	0.312514646416	0.5	1e-10	1e-10	99	104.0	106
4508	SYNJ2	SYNJ2	1.01977812878	0.741163632965	0.307833698164	0.000180222386179	0.5	1e-10	1e-10	45	45.0	49
4509	FCGR1A	FCGR1A	1.01968935	0.00587320306494	0.307875814171	3.09580043561	0.5	1e-10	1e-10	28	34.0	37
4510	FCGR1A	FCGR1A	NA	NA	NA	3.09580043561	0.5	1e-10	1e-10	28	34.0	37
4511	AAR2	AAR2	1.01936241301	0.232251758486	0.308030943568	0.00182722392655	0.5	1e-10	1e-10	14	14.0	17
4512	AHI1	AHI1	-1.01879702688	-2.69456434696	0.308299337505	1.29215340804e-05	0.5	1e-10	1e-10	13	13.0	14
4513	GRAMD1B	GRAMD1B	1.01875504971	2.68622990388	0.308319270618	1.84280706075e-05	0.5	1e-10	1e-10	2	7.0	7
4514	PDIA3	PDIA3	1.01868948969	0.132028049562	0.308350403891	0.00568624867198	0.5	1e-10	1e-10	5	5.0	6
4515	PDIA3	PDIA3	NA	NA	NA	0.00568624867198	0.5	1e-10	1e-10	5	5.0	6
4516	MS4A6A	MS4A6A	-1.0184912093	-0.00439752292968	0.30844457634	5.31547557046	0.5	1e-10	1e-10	113	115.0	119
4517	PPM1H	PPM1H	1.01795750053	5.78058954268	0.308698153597	3.32597577517e-06	0.5	1e-10	1e-10	11	11.0	11
4518	FCER1G	FCER1G	1.01777578302	0.000224976592023	0.308784523197	1969.42687636	0.5	1e-10	1e-10	28	30.0	32
4519	SLFN13	SLFN13	1.01762385201	0.182535351176	0.308856747653	0.00326939586591	0.5	1e-10	1e-10	22	23.0	23
4520	DARC	DARC	1.01760429599	2.66784730504	0.30886604494	1.53015071236e-05	0.5	1e-10	1e-10	6	6.0	6
4521	IMPA2	IMPA2	1.01756649306	0.0185369287771	0.308884017662	0.344064693966	0.5	1e-10	1e-10	86	90.0	96
4522	NUDT3	NUDT3	1.01751500691	0.256373288062	0.308908496938	0.00163019484179	0.5	1e-10	1e-10	17	17.0	17
4523	PFAS	PFAS	-1.0174630155	-1.39507125466	0.308933217745	5.16840401362e-05	0.5	1e-10	1e-10	35	35.0	35
4524	TCAIM	TCAIM	1.01730736039	0.184575522448	0.309007236247	0.00246302239348	0.5	1e-10	1e-10	48	48.0	49
4525	SOD1	SOD1	-1.01722122198	-0.0399597867748	0.309048202584	0.0831051826108	0.5	1e-10	1e-10	15	15.0	15
4526	TMEM184B	TMEM184B	-1.01667387005	-0.11766478105	0.309308600126	0.00709548444925	0.5	1e-10	1e-10	45	46.0	47
4527	XBP1	XBP1	-1.01652796591	-0.0137372300628	0.309378037119	0.6119140747	0.5	1e-10	1e-10	20	20.0	20
4528	NAALAD2	NAALAD2	-1.01640457106	-0.887984321272	0.309436769794	0.00013496660296	0.5	1e-10	1e-10	118	120.0	125
4529	GAMT	GAMT	NA	NA	NA	0.0210391620556	0.5	1e-10	1e-10	1	1.0	1
4530	OR2T8	OR2T8	-1.01624378521	-0.530589505588	0.309513310642	0.000372353280556	0.5	1e-10	1e-10	134	135.0	143
4531	INPP5B	INPP5B	1.01619351954	0.0960899930886	0.309537241788	0.0106331409677	0.5	1e-10	1e-10	69	69.0	71
4532	TNFRSF1B	TNFRSF1B	-1.01614147505	-0.000457237882749	0.309562021106	525.413611886	0.5	1e-10	1e-10	120	129.0	137
4533	ASPSCR1	ASPSCR1	1.01613584216	0.470234801176	0.309564703109	0.000506441618594	0.5	1e-10	1e-10	19	19.0	19
4534	KEL	KEL	NA	NA	NA	1.18397289622e-05	0.5	1e-10	1e-10	2	2.0	2
4535	PLGLB1	PLGLB1	-1.01607358632	-0.169008087649	0.309594346123	0.00298780272818	0.5	1e-10	1e-10	214	250.0	317
4536	FAM107B	FAM107B	-1.01570700874	-0.0652651620576	0.309768929474	0.0267647530983	0.5	1e-10	1e-10	8	9.0	9
4537	SARS	SARS	NA	NA	NA	0.00101728137136	0.5	1e-10	1e-10	18	18.0	18
4538	MAP2K3	MAP2K3	NA	NA	NA	0.00399392108458	0.5	1e-10	1e-10	2	2.0	2
4539	RAB11FIP4	RAB11FIP4	-1.01562537494	-0.444215975412	0.309807816594	0.000484715771228	0.5	1e-10	1e-10	7	7.0	7
4540	PPP2R5D	PPP2R5D	NA	NA	NA	0.00070718563757	0.5	1e-10	1e-10	26	27.0	27
4541	MKS1	MKS1	NA	NA	NA	4.01530494138e-07	0.5	1e-10	1e-10	5	5.0	5
4542	CCNB1IP1	CCNB1IP1	NA	NA	NA	7.45133690305e-05	0.5	1e-10	1e-10	10	10.0	10
4543	C15orf40	C15orf40	1.01409645338	0.133596653624	0.310536730202	0.00551438507206	0.5	1e-10	1e-10	111	111.0	114
4544	C15orf40	C15orf40	NA	NA	NA	0.00551438507206	0.5	1e-10	1e-10	111	111.0	114
4545	UBN1	UBN1	1.01407707359	0.0953945943714	0.310545976781	0.01070321557	0.5	1e-10	1e-10	41	41.0	41
4546	SERINC3	SERINC3	-1.01389161874	-0.262637898413	0.310634471063	0.0015851689761	0.5	1e-10	1e-10	6	7.0	7
4547	ANXA6	ANXA6	1.01368849444	0.00985675913233	0.310731415853	1.05369781769	0.5	1e-10	1e-10	26	26.0	27
4548	PTPN11	PTPN11	1.01341299087	1.18250611625	0.310862936869	6.59594364168e-05	0.5	1e-10	1e-10	9	10.0	10
4549	PDXK	PDXK	NA	NA	NA	0.000115707293405	0.5	1e-10	1e-10	15	15.0	15
4550	ATP6V1B2	ATP6V1B2	1.01326331871	0.00215256128046	0.310934403376	23.1121082026	0.5	1e-10	1e-10	360	364.0	367
4551	A1CF	A1CF	-1.01265081426	-0.0359931162036	0.311226979191	0.0803347541931	0.5	1e-10	1e-10	1722	1779.0	1877
4552	FHAD1	FHAD1	1.01248901356	3.14552629193	0.311304297059	1.08935599555e-05	0.5	1e-10	1e-10	41	42.0	42
4553	CSNK1A1L	CSNK1A1L	NA	NA	NA	0.000167163024255	0.5	1e-10	1e-10	19	19.0	19
4554	GBAS	GBAS	1.01204207522	0.212224470796	0.311517936241	0.00225701645381	0.5	1e-10	1e-10	24	24.0	25
4555	C7orf25	C7orf25	-1.01187597963	-0.0124249181364	0.311597355557	0.666730826017	0.5	1e-10	1e-10	77	77.0	77
4556	CDC42EP5	CDC42EP5	1.01130570537	11.1617254646	0.311870136218	9.37297099501e-07	0.5	1e-10	1e-10	2	2.0	2
4557	KIF1B	KIF1B	NA	NA	NA	1.54740622564e-05	0.5	1e-10	1e-10	3	3.0	3
4558	TMEM107	TMEM107	NA	NA	NA	2.63608982496e-05	0.5	1e-10	1e-10	6	6.0	6
4559	PLAGL2	PLAGL2	NA	NA	NA	0.000234630397494	0.5	1e-10	1e-10	14	14.0	14
4560	DHDH	DHDH	-1.00967797669	-0.370604651264	0.312649597207	0.000732719529398	0.5	1e-10	1e-10	48	52.0	53
4561	DCUN1D4	DCUN1D4	NA	NA	NA	2.25296284823e-05	0.5	1e-10	1e-10	22	22.0	23
4562	TRPC4AP	TRPC4AP	-1.00960515198	-0.0415284044447	0.312684500319	0.05859523262	0.5	1e-10	1e-10	59	59.0	60
4563	ADRB2	ADRB2	1.0094075458	0.07311058494	0.312779221073	0.0180558999174	0.5	1e-10	1e-10	81	81.0	84
4564	C14orf79	C14orf79	1.00938555697	5.12491370877	0.312789762393	4.25588978139e-06	0.5	1e-10	1e-10	71	80.0	82
4565	AK7	AK7	NA	NA	NA	5.94042360408e-10	0.5	1e-10	1e-10	1	1.0	1
4566	SLC16A4	SLC16A4	1.00932980936	7.42241795719	0.312816488521	2.17395069752e-06	0.5	1e-10	1e-10	18	19.0	19
4567	ST20	ST20	1.00915843324	0.00353578052924	0.312898657881	6.22086353935	0.5	1e-10	1e-10	105	107.0	108
4568	ST20	ST20	NA	NA	NA	6.22086353935	0.5	1e-10	1e-10	105	107.0	108
4569	TBC1D3F	TBC1D3F	1.00912106046	2.43164721044	0.312916578819	1.81774153189e-05	0.5	1e-10	1e-10	17	17.0	18
4570	VKORC1L1	VKORC1L1	1.00872848248	0.159316721238	0.313104868048	0.00414246034139	0.5	1e-10	1e-10	22	23.0	23
4571	LRRC47	LRRC47	NA	NA	NA	4.22824741975e-05	0.5	1e-10	1e-10	6	6.0	6
4572	RNF6	RNF6	NA	NA	NA	0.000152689379195	0.5	1e-10	1e-10	40	40.0	41
4573	UBASH3A	UBASH3A	1.00836572493	0.107438284407	0.313278921026	0.00940399227916	0.5	1e-10	1e-10	8	8.0	8
4574	YWHAZ	YWHAZ	1.00824735727	0.0054516679765	0.31333572823	3.35925766886	0.5	1e-10	1e-10	36	36.0	36
4575	GOLIM4	GOLIM4	NA	NA	NA	4.10633084141e-08	0.5	1e-10	1e-10	4	4.0	4
4576	SERF1A	SERF1A	-1.00799375099	-4.31276903912	0.313457462202	7.35519280239e-06	0.5	1e-10	1e-10	17	18.0	25
4577	HIST1H1E	HIST1H1E	NA	NA	NA	0.000192642735935	0.5	1e-10	1e-10	9	9.0	9
4578	FCGR3B	FCGR3B	1.0079464354	0.000332974266484	0.313480177686	1044.97268397	0.5	1e-10	1e-10	39	40.0	45
4579	FCGR3B	FCGR3B	NA	NA	NA	1044.97268397	0.5	1e-10	1e-10	39	40.0	45
4580	NCSTN	NCSTN	1.00765212725	0.00937887501249	0.313621494785	1.1050543049	0.5	1e-10	1e-10	32	33.0	33
4581	NCSTN	NCSTN	NA	NA	NA	1.1050543049	0.5	1e-10	1e-10	32	33.0	33
4582	ZNF443	ZNF443	-1.00708548976	-0.232200963769	0.31389369352	0.00173797609045	0.5	1e-10	1e-10	106	106.0	106
4583	NOXA1	NOXA1	NA	NA	NA	0.0034309146231	0.5	1e-10	1e-10	13	13.0	13
4584	C9orf41	C9orf41	1.00628631382	1.22762106151	0.314277862118	6.4203384512e-05	0.5	1e-10	1e-10	19	19.0	19
4585	ORAOV1	ORAOV1	-1.0058146207	-1.61891333682	0.314504752835	3.50219117934e-05	0.5	1e-10	1e-10	32	32.0	32
4586	FXR1	FXR1	NA	NA	NA	8.43270749187e-05	0.5	1e-10	1e-10	12	12.0	12
4587	SCN8A	SCN8A	-1.00569448558	-23.882536885	0.314562556641	1.87374538896e-07	0.5	1e-10	1e-10	12	13.0	13
4588	ENDOV	ENDOV	1.00551614518	4.07914932278	0.314648379187	5.78574136162e-06	0.5	1e-10	1e-10	10	10.0	10
4589	RPIA	RPIA	-1.00550861863	-0.0759938095712	0.314652001517	0.018293958951	0.5	1e-10	1e-10	49	50.0	52
4590	MFSD12	MFSD12	NA	NA	NA	0.0153802576568	0.5	1e-10	1e-10	29	31.0	31
4591	NODAL	NODAL	1.00506260698	1.876955238	0.314866704188	3.16608624014e-05	0.5	1e-10	1e-10	35	35.0	36
4592	CCL14	CCL14	-1.00501556025	-0.543708575867	0.314889357318	0.000353360462047	0.5	1e-10	1e-10	12	12.0	12
4593	TROAP	TROAP	1.00492099829	0.280721672424	0.314934892415	0.00133613248049	0.5	1e-10	1e-10	17	18.0	18
4594	FBP1	FBP1	NA	NA	NA	0.154943974183	0.5	1e-10	1e-10	29	29.0	29
4595	NPHP4	NPHP4	-1.00482812786	-0.475428426718	0.314979617184	0.0004468602572	0.5	1e-10	1e-10	61	61.0	61
4596	NPHP4	NPHP4	NA	NA	NA	0.0004468602572	0.5	1e-10	1e-10	61	61.0	61
4597	ZNF786	ZNF786	1.00429889995	0.181029099356	0.315234563729	0.00313001449867	0.5	1e-10	1e-10	96	111.0	115
4598	DNAJC18	DNAJC18	-1.00422496633	-0.899744429744	0.31527019078	0.000130476186422	0.5	1e-10	1e-10	23	23.0	23
4599	TRIM37	TRIM37	1.00415754287	0.135533700885	0.315302683033	0.00516600770618	0.5	1e-10	1e-10	58	58.0	59
4600	RNF219	RNF219	NA	NA	NA	1.76690980947e-05	0.5	1e-10	1e-10	16	16.0	16
4601	LY6K	LY6K	1.00385150322	0.641701782168	0.315450195218	0.000239076427091	0.5	1e-10	1e-10	189	194.0	207
4602	ACSM5	ACSM5	-1.00383932662	-1.00493978058	0.315456065319	9.40915151404e-05	0.5	1e-10	1e-10	6	7.0	7
4603	CCL3	CCL3	1.00371406885	0.0122193662031	0.315516453814	0.822167337689	0.5	1e-10	1e-10	10	10.0	10
4604	RNF8	RNF8	-1.00351598169	-0.597727795402	0.315611969856	0.000302253534723	0.5	1e-10	1e-10	7	7.0	7
4605	PCMTD2	PCMTD2	1.00343861946	0.140007503438	0.31564927846	0.00565369573136	0.5	1e-10	1e-10	38	39.0	40
4606	C5AR2	C5AR2	-1.00331419842	-0.034052403719	0.315709287656	0.10421036606	0.5	1e-10	1e-10	6	6.0	7
4607	RAB34	RAB34	NA	NA	NA	0.00259427085602	0.5	1e-10	1e-10	11	11.0	11
4608	NEMF	NEMF	NA	NA	NA	7.51922447157e-07	0.5	1e-10	1e-10	2	2.0	2
4609	TCTEX1D2	TCTEX1D2	-1.00140447083	-0.362916689296	0.316631303513	0.000781099495979	0.5	1e-10	1e-10	36	36.0	36
4610	ZNF14	ZNF14	-1.00121758982	-0.468821258651	0.316721624407	0.000470216451989	0.5	1e-10	1e-10	99	104.0	110
4611	TUBG1	TUBG1	1.00106985102	0.0386651731089	0.316793039566	0.0767821364454	0.5	1e-10	1e-10	89	89.0	93
4612	RPS6KA5	RPS6KA5	NA	NA	NA	9.89592781924e-06	0.5	1e-10	1e-10	16	16.0	16
4613	MIER1	MIER1	-1.0008626564	-0.203753511405	0.316893212742	0.0022597495042	0.5	1e-10	1e-10	43	43.0	43
4614	TXNDC17	TXNDC17	1.00080294254	0.597586080653	0.316922086691	0.000278731608003	0.5	1e-10	1e-10	6	6.0	7
4615	NR1I2	NR1I2	1.00043814827	2.82162622827	0.317098516207	1.32335686459e-05	0.5	1e-10	1e-10	25	25.0	25
4616	HOXA10	HOXA10	-1.0003881471	-0.80517731245	0.317122703848	0.000161164980025	0.5	1e-10	1e-10	19	19.0	19
4617	EFEMP2	EFEMP2	NA	NA	NA	0.0015607966013	0.5	1e-10	1e-10	25	25.0	25
4618	EXTL3	EXTL3	NA	NA	NA	0.000173015304437	0.5	1e-10	1e-10	4	4.0	4
4619	LY96	LY96	0.999805344364	0.00648917737167	0.317404718962	2.39239284845	0.5	1e-10	1e-10	28	28.0	29
4620	PGM2L1	PGM2L1	NA	NA	NA	5.77604683181e-07	0.5	1e-10	1e-10	8	9.0	10
4621	CALHM1	CALHM1	NA	NA	NA	1.31664467452e-10	0.5	1e-10	1e-10	2	2.0	2
4622	ZNF518B	ZNF518B	-0.998781135798	-1.77509823967	0.31790072625	3.09401674738e-05	0.5	1e-10	1e-10	26	26.0	26
4623	PI4KB	PI4KB	NA	NA	NA	0.000254495663801	0.5	1e-10	1e-10	7	7.0	7
4624	PI4KB	PI4KB	NA	NA	NA	0.000254495663801	0.5	1e-10	1e-10	7	7.0	7
4625	AAMDC	AAMDC	0.998452537042	1.54989726257	0.318059968762	3.93048989816e-05	0.5	1e-10	1e-10	15	15.0	15
4626	ATG2A	ATG2A	-0.998431839833	-0.0141932813615	0.318070000603	0.491141795602	0.5	1e-10	1e-10	18	18.0	19
4627	C1orf101	C1orf101	-0.9982179976	-6.18087357022	0.318173661072	3.43874147897e-06	0.5	1e-10	1e-10	59	65.0	65
4628	RWDD2B	RWDD2B	-0.998065060001	-0.203729460945	0.318247811466	0.00247313358557	0.5	1e-10	1e-10	73	75.0	75
4629	YWHAQ	YWHAQ	NA	NA	NA	0.000547843050851	0.5	1e-10	1e-10	6	6.0	6
4630	PPA1	PPA1	-0.997614265163	-0.0354917678984	0.318466441068	0.0810114844443	0.5	1e-10	1e-10	75	75.0	75
4631	EEF2K	EEF2K	-0.997545063496	-2.29776480076	0.318500011679	2.36440553559e-05	0.5	1e-10	1e-10	1	1.0	1
4632	ABRACL	ABRACL	0.997293909978	0.0155098366218	0.31862186892	0.427919134556	0.5	1e-10	1e-10	61	62.0	65
4633	TBCA	TBCA	0.997197050103	1.42736618038	0.318668872545	4.6644229309e-05	0.5	1e-10	1e-10	15	16.0	17
4634	EYA2	EYA2	NA	NA	NA	9.33369768182e-07	0.5	1e-10	1e-10	19	19.0	20
4635	ADD1	ADD1	NA	NA	NA	0.00110143126332	0.5	1e-10	1e-10	5	5.0	5
4636	TAF8	TAF8	0.99670032633	1.04322710145	0.318909991255	9.97869053292e-05	0.5	1e-10	1e-10	24	24.0	24
4637	C10orf35	C10orf35	-0.996343222145	-3.31197276593	0.319083409868	9.01469691397e-06	0.5	1e-10	1e-10	6	6.0	6
4638	PALD1	PALD1	-0.996309041977	-15.9785976117	0.319100011838	4.03412010449e-07	0.5	1e-10	1e-10	1	1.0	1
4639	DHX35	DHX35	0.995949161448	0.641331482136	0.319274847099	0.000248469518776	0.5	1e-10	1e-10	34	34.0	34
4640	YRDC	YRDC	0.995941458193	0.830921413289	0.319278590139	0.000138927333782	0.5	1e-10	1e-10	10	10.0	10
4641	YRDC	YRDC	NA	NA	NA	0.000138927333782	0.5	1e-10	1e-10	10	10.0	10
4642	ZNF775	ZNF775	-0.995880947351	-0.18134763553	0.319307993578	0.00294397343261	0.5	1e-10	1e-10	29	29.0	29
4643	ZNF304	ZNF304	-0.994623870258	-0.505030635717	0.319919233471	0.00034086953372	0.5	1e-10	1e-10	40	40.0	41
4644	FMO4	FMO4	-0.994377735021	-3.82323930056	0.320039003545	5.84598970012e-06	0.5	1e-10	1e-10	7	7.0	7
4645	PRPF40B	PRPF40B	0.994328114381	8.83089388588	0.320063152634	1.112883632e-06	0.5	1e-10	1e-10	30	31.0	31
4646	FBLN7	FBLN7	0.994311326893	3.39233782405	0.320071322942	8.10761664662e-06	0.5	1e-10	1e-10	49	49.0	50
4647	HK1	HK1	0.994244819625	0.0818927688708	0.320103692728	0.0168211937967	0.5	1e-10	1e-10	13	13.0	14
4648	PGAM5	PGAM5	-0.994233905984	-3.71575236945	0.320109004715	7.79159697496e-06	0.5	1e-10	1e-10	22	27.0	29
4649	ZNF419	ZNF419	0.994217073004	0.344441049533	0.320117197932	0.000750900284541	0.5	1e-10	1e-10	122	122.0	125
4650	PRKD3	PRKD3	0.994071533098	0.228612693199	0.320188043154	0.00179116959883	0.5	1e-10	1e-10	35	35.0	35
4651	TWF1	TWF1	NA	NA	NA	2.65503044434e-06	0.5	1e-10	1e-10	1	1.0	1
4652	HS3ST3A1	HS3ST3A1	-0.993928756592	-8.17976857668	0.32025755318	1.40246023821e-06	0.5	1e-10	1e-10	20	21.0	22
4653	FUT4	FUT4	0.993637468787	0.1561972308	0.320399395783	0.00420947243499	0.5	1e-10	1e-10	55	55.0	56
4654	NXN	NXN	0.993391399206	4.08020297319	0.320519251364	7.50651207329e-06	0.5	1e-10	1e-10	12	12.0	12
4655	EPT1	EPT1	0.993129153861	6.60405957362	0.320647018091	2.11067392787e-06	0.5	1e-10	1e-10	33	33.0	34
4656	MEF2D	MEF2D	NA	NA	NA	0.000656024750372	0.5	1e-10	1e-10	20	20.0	20
4657	UMPS	UMPS	-0.99279064848	-0.324641736121	0.320811988143	0.000900692875403	0.5	1e-10	1e-10	78	78.0	78
4658	NNMT	NNMT	-0.992574603418	-0.0482893799907	0.320917306344	0.0414028692999	0.5	1e-10	1e-10	11	11.0	11
4659	ARHGEF35	ARHGEF35	-0.992411061967	-1.23160513429	0.320997044971	5.9053737792e-05	0.5	1e-10	1e-10	72	72.0	74
4660	HSD17B2	HSD17B2	0.992199957371	12.5584024528	0.321099993306	6.14965204116e-07	0.5	1e-10	1e-10	1	1.0	1
4661	HSD17B2	HSD17B2	NA	NA	NA	6.14965204116e-07	0.5	1e-10	1e-10	1	1.0	1
4662	SNRPF	SNRPF	-0.991776234154	-0.331821228598	0.321306693397	0.000875332676506	0.5	1e-10	1e-10	37	37.0	38
4663	TRABD2A	TRABD2A	0.991771240934	0.390478676323	0.321309129701	0.000691023743585	0.5	1e-10	1e-10	17	17.0	18
4664	TMEM11	TMEM11	0.991603995553	0.163134646088	0.321390739436	0.00336375295505	0.5	1e-10	1e-10	31	31.0	32
4665	RARG	RARG	NA	NA	NA	6.98390825552e-07	0.5	1e-10	1e-10	1	1.0	1
4666	S100A10	S100A10	-0.991236194979	-0.0184086756455	0.321570260512	0.266724325199	0.5	1e-10	1e-10	19	20.0	22
4667	S100A10	S100A10	NA	NA	NA	0.266724325199	0.5	1e-10	1e-10	19	20.0	22
4668	CXCR1	CXCR1	0.990754155998	0.000570177862184	0.321805639732	290.726561814	0.5	1e-10	1e-10	14	14.0	14
4669	CXCR1	CXCR1	NA	NA	NA	290.726561814	0.5	1e-10	1e-10	14	14.0	14
4670	PAFAH1B2	PAFAH1B2	-0.990599103828	-0.226626880534	0.321881375473	0.00198660166241	0.5	1e-10	1e-10	31	31.0	32
4671	EVI2A	EVI2A	0.990440100922	0.00715655369851	0.321959053046	1.83282618394	0.5	1e-10	1e-10	45	45.0	46
4672	SART1	SART1	-0.989947080612	-0.741072244663	0.322199985675	0.000164973850134	0.5	1e-10	1e-10	1	1.0	1
4673	CNTNAP2	CNTNAP2	-0.989710874117	-9.52237031541	0.322315458399	1.06088108173e-06	0.5	1e-10	1e-10	30	30.0	31
4674	MAP3K3	MAP3K3	0.989553632895	0.0126409426304	0.322392342854	0.622447293078	0.5	1e-10	1e-10	69	69.0	69
4675	B3GNT7	B3GNT7	0.989034322336	0.104661986343	0.32264634925	0.00855635279902	0.5	1e-10	1e-10	33	33.0	33
4676	B3GNT7	B3GNT7	NA	NA	NA	0.00855635279902	0.5	1e-10	1e-10	33	33.0	33
4677	WDSUB1	WDSUB1	-0.989007004136	-0.125241595716	0.322659714805	0.00635339265847	0.5	1e-10	1e-10	93	93.0	97
4678	DPCD	DPCD	-0.988996868825	-0.954385922763	0.322664673644	0.00010573533584	0.5	1e-10	1e-10	11	11.0	11
4679	BICD1	BICD1	0.988960551498	65.0045991667	0.3226824428	2.3698133664e-08	0.5	1e-10	1e-10	6	6.0	6
4680	AURKAIP1	AURKAIP1	-0.988931576827	-0.148596087828	0.322696619836	0.00560230427014	0.5	1e-10	1e-10	8	8.0	8
4681	CTNND1	CTNND1	-0.988760801289	-0.504351233663	0.322780186971	0.000357702915939	0.5	1e-10	1e-10	23	23.0	25
4682	GZF1	GZF1	0.988720297813	0.905623031984	0.322800008972	0.000123792588876	0.5	1e-10	1e-10	1	1.0	1
4683	AGXT	AGXT	-0.98854635841	-0.00591946364225	0.322885142224	2.83885830153	0.5	1e-10	1e-10	108	112.0	119
4684	AGXT	AGXT	NA	NA	NA	2.83885830153	0.5	1e-10	1e-10	108	112.0	119
4685	GTPBP2	GTPBP2	-0.988541492317	-0.216862678815	0.322887524105	0.00197558336135	0.5	1e-10	1e-10	21	21.0	21
4686	OMP	OMP	-0.988440263	-5.96776742023	0.322937076963	2.64057525181e-06	0.5	1e-10	1e-10	21	21.0	21
4687	COL17A1	COL17A1	0.988265426409	1.46613621223	0.323022673065	4.28651495749e-05	0.5	1e-10	1e-10	6	6.0	6
4688	NOS1AP	NOS1AP	-0.988254442796	-6.40504254858	0.323028050892	2.80581211545e-06	0.5	1e-10	1e-10	20	21.0	21
4689	OLR1	OLR1	0.987923859804	0.0789835640017	0.323189939145	0.0162285419842	0.5	1e-10	1e-10	47	47.0	68
4690	PNMAL1	PNMAL1	-0.987702010222	-1.51450746586	0.323298609718	4.13979656578e-05	0.5	1e-10	1e-10	13	13.0	13
4691	SLC27A4	SLC27A4	NA	NA	NA	0.000572829144126	0.5	1e-10	1e-10	28	29.0	29
4692	DEK	DEK	-0.987267583184	-0.234347091075	0.323511477992	0.00160958318847	0.5	1e-10	1e-10	23	23.0	23
4693	PNPO	PNPO	0.987165206762	0.156177686329	0.323561655505	0.00375298569763	0.5	1e-10	1e-10	81	82.0	82
4694	SLC2A8	SLC2A8	NA	NA	NA	0.00465812940536	0.5	1e-10	1e-10	100	100.0	100
4695	IL21R	IL21R	0.986816882081	0.211811438879	0.323732417035	0.0021452246967	0.5	1e-10	1e-10	16	16.0	16
4696	SLC35B4	SLC35B4	-0.986528182734	-1.4245434573	0.323873992533	4.90310347743e-05	0.5	1e-10	1e-10	53	55.0	55
4697	MVD	MVD	0.986368695556	0.244857678033	0.323952220868	0.00207696102013	0.5	1e-10	1e-10	10	11.0	11
4698	CNIH3	CNIH3	NA	NA	NA	3.321981325e-08	0.5	1e-10	1e-10	1	1.0	1
4699	C7orf61	C7orf61	-0.986122566214	-0.344004968268	0.324072971267	0.000706314801714	0.5	1e-10	1e-10	8	8.0	8
4700	MED25	MED25	-0.985948360705	-0.00661258201163	0.324158453741	2.24225160667	0.5	1e-10	1e-10	106	110.0	110
4701	TIMELESS	TIMELESS	0.985768982096	0.23699326912	0.324246489994	0.00179753960978	0.5	1e-10	1e-10	50	50.0	52
4702	MCM5	MCM5	NA	NA	NA	0.000735535435634	0.5	1e-10	1e-10	12	12.0	12
4703	THAP7	THAP7	0.985143816967	0.304084810441	0.32455343307	0.00103580213668	0.5	1e-10	1e-10	15	16.0	16
4704	ZC3H12A	ZC3H12A	NA	NA	NA	0.000536757025525	0.5	1e-10	1e-10	6	6.0	6
4705	ERI2	ERI2	NA	NA	NA	9.01829449391e-06	0.5	1e-10	1e-10	25	25.0	25
4706	ENTPD1	ENTPD1	-0.984285847785	-0.0979460516769	0.324974985929	0.00954114454313	0.5	1e-10	1e-10	50	50.0	51
4707	FAM132B	FAM132B	0.984152649281	0.0704900076205	0.325040463353	0.0205968507071	0.5	1e-10	1e-10	98	103.0	103
4708	FAM132B	FAM132B	NA	NA	NA	0.0205968507071	0.5	1e-10	1e-10	98	103.0	103
4709	C19orf47	C19orf47	-0.984144855617	-0.164618008946	0.32504429481	0.00340365616964	0.5	1e-10	1e-10	37	37.0	37
4710	RFPL2	RFPL2	0.984036134023	3.98223655561	0.325097746702	6.10625744835e-06	0.5	1e-10	1e-10	15	15.0	15
4711	PSRC1	PSRC1	0.983872046905	0.304788523774	0.325178429332	0.000979925898861	0.5	1e-10	1e-10	18	18.0	18
4712	PIGP	PIGP	0.983653788953	0.398143573249	0.325285768277	0.000549739978621	0.5	1e-10	1e-10	113	113.0	115
4713	CDK20	CDK20	NA	NA	NA	2.30437870447e-05	0.5	1e-10	1e-10	16	16.0	16
4714	B3GNT8	B3GNT8	0.983421564102	0.0544227515627	0.325400001429	0.0352090332888	0.5	1e-10	1e-10	1	1.0	1
4715	SAP25	SAP25	-0.98324531343	-0.0241837739506	0.325486717877	0.165608356533	0.5	1e-10	1e-10	43	43.0	43
4716	GNA12	GNA12	-0.982878539873	-0.0461795572368	0.325667220971	0.0422818183919	0.5	1e-10	1e-10	132	132.0	134
4717	N4BP2L2	N4BP2L2	-0.982863562747	-0.352109880237	0.325674593162	0.000761383038626	0.5	1e-10	1e-10	13	13.0	13
4718	DCK	DCK	NA	NA	NA	8.70256049537e-07	0.5	1e-10	1e-10	3	3.0	3
4719	DOC2A	DOC2A	0.982594129139	26.2627263142	0.325807235016	1.40831993777e-07	0.5	1e-10	1e-10	8	8.0	8
4720	TUBA1B	TUBA1B	NA	NA	NA	0.0350339691753	0.5	1e-10	1e-10	25	25.0	26
4721	GTPBP4	GTPBP4	-0.98142469064	-0.561895032963	0.326383355263	0.000284944298766	0.5	1e-10	1e-10	35	35.0	36
4722	RAB2A	RAB2A	-0.981393605352	-0.0561364675174	0.326398678361	0.0304319355267	0.5	1e-10	1e-10	68	68.0	68
4723	FFAR1	FFAR1	0.981235053381	1.05530064648	0.326476841813	9.76546150606e-05	0.5	1e-10	1e-10	27	27.0	28
4724	PEBP1	PEBP1	0.981163650858	0.050021185474	0.326512046026	0.0353930187727	0.5	1e-10	1e-10	22	22.0	22
4725	IPO5	IPO5	0.980943581485	1.64967763335	0.326620564278	3.79777289057e-05	0.5	1e-10	1e-10	17	17.0	17
4726	MYBPC2	MYBPC2	-0.980894145869	-0.0378455131711	0.326644944662	0.0620926154209	0.5	1e-10	1e-10	17	18.0	19
4727	SBNO2	SBNO2	0.980833729491	0.0398169609213	0.326674742083	0.058205687661	0.5	1e-10	1e-10	10	10.0	10
4728	KBTBD2	KBTBD2	-0.980742210373	-0.0748620663866	0.326719882771	0.0172623489432	0.5	1e-10	1e-10	96	96.0	99
4729	MANEA	MANEA	-0.980701461666	-0.374682784976	0.326739982877	0.00062962398399	0.5	1e-10	1e-10	99	99.0	99
4730	SCNN1D	SCNN1D	-0.980668961513	-8.15501021732	0.326756014797	1.56285818278e-06	0.5	1e-10	1e-10	8	12.0	12
4731	C6orf164	C6orf164	0.980256853166	0.380190616473	0.326959347015	0.000623041399033	0.5	1e-10	1e-10	55	55.0	56
4732	SLC35E2B	SLC35E2B	-0.97988454288	-0.0571897024066	0.327143113706	0.028538388181	0.5	1e-10	1e-10	87	149.0	152
4733	MPP2	MPP2	0.979872165674	2.14888509244	0.327149224057	2.15851368316e-05	0.5	1e-10	1e-10	39	39.0	39
4734	NEDD9	NEDD9	NA	NA	NA	0.000156531187306	0.5	1e-10	1e-10	2	2.0	2
4735	GBGT1	GBGT1	NA	NA	NA	2.92173855874e-05	0.5	1e-10	1e-10	1	1.0	1
4736	NFE2L3	NFE2L3	-0.979360849181	-0.205895222086	0.327401714439	0.00239213328047	0.5	1e-10	1e-10	35	35.0	35
4737	GXYLT1	GXYLT1	-0.979266381423	-0.464956494051	0.327448376884	0.000431336839611	0.5	1e-10	1e-10	112	113.0	116
4738	PPIL2	PPIL2	0.979063978031	0.0766743648091	0.327548368777	0.01587169041	0.5	1e-10	1e-10	54	54.0	54
4739	DNAJC8	DNAJC8	-0.978535991983	-0.131451207973	0.327809299202	0.00555909963047	0.5	1e-10	1e-10	15	15.0	15
4740	DNAJC8	DNAJC8	NA	NA	NA	0.00555909963047	0.5	1e-10	1e-10	15	15.0	15
4741	CAPN10	CAPN10	0.978457597406	0.526569094102	0.327848053258	0.000319732171344	0.5	1e-10	1e-10	10	11.0	11
4742	ORM1	ORM1	-0.978251318626	-0.000670886982347	0.327950040577	204.219323989	0.5	1e-10	1e-10	80	82.0	87
4743	RAB3B	RAB3B	-0.977865528192	-0.734985455843	0.328140836389	0.000168841305272	0.5	1e-10	1e-10	92	92.0	93
4744	NDUFC1	NDUFC1	NA	NA	NA	2.83792995921e-06	0.5	1e-10	1e-10	11	11.0	11
4745	RPAP2	RPAP2	-0.977003595225	-9.99382121854	0.328567372482	9.44982794877e-07	0.5	1e-10	1e-10	8	8.0	8
4746	CNOT3	CNOT3	NA	NA	NA	0.0227281451418	0.5	1e-10	1e-10	50	54.0	57
4747	ZKSCAN5	ZKSCAN5	NA	NA	NA	9.43452716727e-08	0.5	1e-10	1e-10	11	11.0	11
4748	UBE2Q1	UBE2Q1	0.975863173978	1.00805687202	0.329132273517	9.47279911721e-05	0.5	1e-10	1e-10	21	21.0	21
4749	AGAP8	AGAP8	-0.975519265173	-0.0870850354952	0.329302750192	0.0126035907165	0.5	1e-10	1e-10	141	144.0	150
4750	CDAN1	CDAN1	-0.975456156353	-0.77080375819	0.329334039644	0.000155192454939	0.5	1e-10	1e-10	61	62.0	62
4751	CDAN1	CDAN1	NA	NA	NA	0.000155192454939	0.5	1e-10	1e-10	61	62.0	62
4752	BOD1L1	BOD1L1	-0.975348449706	-0.266795044486	0.329387445218	0.00119103620175	0.5	1e-10	1e-10	12	13.0	13
4753	RNF14	RNF14	0.975238052102	0.32679738936	0.329442190907	0.000795523994381	0.5	1e-10	1e-10	60	60.0	61
4754	PTPLA	PTPLA	-0.974900371416	-1.95203350892	0.329609681869	2.5141432718e-05	0.5	1e-10	1e-10	15	15.0	15
4755	ZNF3	ZNF3	0.97455870883	2.13876841402	0.329779203998	1.96413045957e-05	0.5	1e-10	1e-10	22	23.0	23
4756	LRRC16A	LRRC16A	0.974538658974	3.43110494816	0.329789153854	8.05160912614e-06	0.5	1e-10	1e-10	23	24.0	24
4757	IFI30	IFI30	0.974267489066	0.0022825923513	0.329923742567	21.7529826302	0.5	1e-10	1e-10	4	6.0	7
4758	NDUFA12	NDUFA12	0.974121390111	0.0361456167069	0.329996270039	0.0716088084214	0.5	1e-10	1e-10	29	29.0	30
4759	SLC1A4	SLC1A4	0.973897354789	0.217142246153	0.330107507282	0.0021025830657	0.5	1e-10	1e-10	37	37.0	37
4760	CDC16	CDC16	-0.97385194495	-0.0177999776006	0.330130056977	0.321329113352	0.5	1e-10	1e-10	70	71.0	71
4761	CCDC25	CCDC25	0.97370330065	0.138151460601	0.33020387799	0.0050334861871	0.5	1e-10	1e-10	49	49.0	50
4762	SERTAD1	SERTAD1	NA	NA	NA	8.10279072378e-05	0.5	1e-10	1e-10	6	6.0	7
4763	C2orf27A	C2orf27A	-0.973202320345	-0.757315561638	0.33045275784	0.000167814466644	0.5	1e-10	1e-10	74	77.0	79
4764	DAPK2	DAPK2	-0.973157882562	-0.220786540462	0.330474839755	0.00194410423886	0.5	1e-10	1e-10	15	15.0	16
4765	THEM5	THEM5	NA	NA	NA	1.60142972315e-05	0.5	1e-10	1e-10	8	8.0	8
4766	THEM5	THEM5	NA	NA	NA	1.60142972315e-05	0.5	1e-10	1e-10	8	8.0	8
4767	ACRBP	ACRBP	NA	NA	NA	0.000663178366766	0.5	1e-10	1e-10	6	6.0	6
4768	KIAA1257	KIAA1257	0.972141226843	0.152082521112	0.330980294687	0.00394004556367	0.5	1e-10	1e-10	130	130.0	137
4769	DBF4	DBF4	-0.971493319628	-0.284108551079	0.331302678158	0.00113060686826	0.5	1e-10	1e-10	56	56.0	61
4770	C19orf12	C19orf12	-0.971485317472	-0.28026802318	0.331306661113	0.00125497692903	0.5	1e-10	1e-10	17	17.0	18
4771	CA4	CA4	-0.971428943452	-0.10390614698	0.331334721323	0.012475069801	0.5	1e-10	1e-10	8	8.0	8
4772	BCKDHA	BCKDHA	0.971324908471	0.024812093669	0.331386508848	0.159761544424	0.5	1e-10	1e-10	9	9.0	9
4773	GSTCD	GSTCD	-0.97117893631	-7.18242755367	0.331459181085	1.86596932375e-06	0.5	1e-10	1e-10	8	8.0	8
4774	PPP1R13B	PPP1R13B	-0.971079296713	-1.86667885759	0.331508792572	2.11472097719e-05	0.5	1e-10	1e-10	42	42.0	42
4775	PPDPF	PPDPF	-0.970940383954	-0.0062827723096	0.331577966546	2.76118641197	0.5	1e-10	1e-10	27	33.0	33
4776	BEST3	BEST3	-0.970803687124	-8.66224701758	0.331646046169	1.32119202277e-06	0.5	1e-10	1e-10	34	34.0	34
4777	KCNIP4	KCNIP4	NA	NA	NA	3.29614478665e-07	0.5	1e-10	1e-10	3	3.0	3
4778	LIX1L	LIX1L	0.970222870287	0.557417890278	0.331935413259	0.000357083057299	0.5	1e-10	1e-10	13	14.0	14
4779	ZNF772	ZNF772	-0.969995986799	-1.40478839308	0.332048492532	4.63210941097e-05	0.5	1e-10	1e-10	36	36.0	36
4780	HERC6	HERC6	-0.969716233983	-0.112778935562	0.33218795627	0.0110635569836	0.5	1e-10	1e-10	67	69.0	70
4781	MCM10	MCM10	-0.969518649833	-0.574676021506	0.332286479684	0.000266637464707	0.5	1e-10	1e-10	48	52.0	52
4782	REXO4	REXO4	0.969170304955	0.402173982946	0.332460224441	0.000643783504428	0.5	1e-10	1e-10	54	54.0	55
4783	SS18	SS18	0.968735406871	0.232584138881	0.332677221878	0.00160712106664	0.5	1e-10	1e-10	80	83.0	85
4784	S1PR3	S1PR3	0.96852086001	2.48385975405	0.332784306202	1.45970790332e-05	0.5	1e-10	1e-10	12	12.0	12
4785	KLHL25	KLHL25	0.967956104106	0.335789269751	0.333066292752	0.000815498730416	0.5	1e-10	1e-10	50	51.0	52
4786	KLHL25	KLHL25	NA	NA	NA	0.000815498730416	0.5	1e-10	1e-10	50	51.0	52
4787	F2R	F2R	0.967886834542	0.0615474571995	0.333100890143	0.0258124193674	0.5	1e-10	1e-10	49	49.0	49
4788	APITD1	APITD1	0.967866628448	1.5866526271	0.33311098272	3.66761874957e-05	0.5	1e-10	1e-10	30	30.0	30
4789	PNRC1	PNRC1	-0.967828023601	-0.016728662263	0.333130265689	0.324576201996	0.5	1e-10	1e-10	15	15.0	15
4790	TMEM194B	TMEM194B	-0.967812599239	-1.4079311656	0.333137970299	4.81786492578e-05	0.5	1e-10	1e-10	58	58.0	58
4791	SENP7	SENP7	-0.967677690678	-0.0695475884974	0.333205363257	0.0186069224456	0.5	1e-10	1e-10	113	113.0	119
4792	C9orf85	C9orf85	NA	NA	NA	2.6260873033e-08	0.5	1e-10	1e-10	3	3.0	3
4793	PLEKHB2	PLEKHB2	NA	NA	NA	6.6466569209e-05	0.5	1e-10	1e-10	8	8.0	8
4794	PLEKHB2	PLEKHB2	NA	NA	NA	6.6466569209e-05	0.5	1e-10	1e-10	8	8.0	8
4795	NR4A2	NR4A2	0.967321033387	0.0312968001812	0.333383572163	0.0979749949089	0.5	1e-10	1e-10	42	42.0	49
4796	NR4A2	NR4A2	NA	NA	NA	0.0979749949089	0.5	1e-10	1e-10	42	42.0	49
4797	GALE	GALE	NA	NA	NA	2.29205286736e-08	0.5	1e-10	1e-10	1	1.0	1
4798	TMEM159	TMEM159	0.967127722698	0.566919133936	0.333480188305	0.000268830161613	0.5	1e-10	1e-10	44	44.0	44
4799	TMEM159	TMEM159	NA	NA	NA	0.000268830161613	0.5	1e-10	1e-10	44	44.0	44
4800	WDR31	WDR31	0.966778773349	5.16965118065	0.333654637951	3.36919782687e-06	0.5	1e-10	1e-10	21	22.0	22
4801	SLC18A1	SLC18A1	0.966700221557	0.86037513567	0.333693916329	9.59216964679e-05	0.5	1e-10	1e-10	55	56.0	57
4802	CHEK2	CHEK2	-0.966559419923	-1.47789325435	0.33376432906	4.57892952612e-05	0.5	1e-10	1e-10	25	25.0	25
4803	RPP25L	RPP25L	-0.966262695866	-0.100379210022	0.333912747575	0.00967638828636	0.5	1e-10	1e-10	53	53.0	53
4804	GZMM	GZMM	0.966217782474	0.0129875686123	0.33393521653	0.697876065983	0.5	1e-10	1e-10	8	16.0	18
4805	RPP40	RPP40	-0.966147325264	-2.29781817911	0.33397046633	1.80301088726e-05	0.5	1e-10	1e-10	23	23.0	23
4806	PSTPIP2	PSTPIP2	-0.966009197402	-0.00452198767311	0.334039578776	4.32555533899	0.5	1e-10	1e-10	35	36.0	36
4807	DAZAP1	DAZAP1	NA	NA	NA	0.000177463432592	0.5	1e-10	1e-10	9	9.0	9
4808	RAPGEFL1	RAPGEFL1	0.965433338037	1.68791811718	0.334327810091	3.4695511702e-05	0.5	1e-10	1e-10	11	12.0	12
4809	C12orf49	C12orf49	-0.965140604159	-0.554814148446	0.334474391815	0.00030739198196	0.5	1e-10	1e-10	31	32.0	32
4810	CSRNP1	CSRNP1	NA	NA	NA	0.000175683684398	0.5	1e-10	1e-10	1	1.0	1
4811	B3GALNT2	B3GALNT2	-0.964458708093	-1.25888814453	0.33481600078	5.79471116477e-05	0.5	1e-10	1e-10	58	59.0	59
4812	B3GALNT2	B3GALNT2	NA	NA	NA	5.79471116477e-05	0.5	1e-10	1e-10	58	59.0	59
4813	FAM206A	FAM206A	-0.964119655505	-0.269873749848	0.334985939357	0.00127324508276	0.5	1e-10	1e-10	19	19.0	19
4814	RBP7	RBP7	-0.964016948034	-0.0507119661824	0.335037428947	0.0341357600211	0.5	1e-10	1e-10	16	16.0	16
4815	RBP7	RBP7	NA	NA	NA	0.0341357600211	0.5	1e-10	1e-10	16	16.0	16
4816	CD109	CD109	-0.963958175818	-5.65839304672	0.335066895089	2.83747228717e-06	0.5	1e-10	1e-10	15	15.0	17
4817	MRAS	MRAS	0.963892161846	46.1019471619	0.335099993961	4.6545375789e-08	0.5	1e-10	1e-10	1	1.0	1
4818	MAP3K1	MAP3K1	0.963365039866	0.105387367203	0.335364364212	0.00686735274952	0.5	1e-10	1e-10	46	46.0	49
4819	SCRN1	SCRN1	-0.963360913557	-0.983579475989	0.335366434232	9.4153799571e-05	0.5	1e-10	1e-10	9	9.0	9
4820	OAS2	OAS2	-0.963307342264	-0.0251577438102	0.335393309747	0.157079479807	0.5	1e-10	1e-10	23	23.0	24
4821	N4BP2	N4BP2	NA	NA	NA	2.36871214963e-05	0.5	1e-10	1e-10	10	10.0	10
4822	SHPK	SHPK	0.962727630615	0.196039851032	0.335684226784	0.00259744019215	0.5	1e-10	1e-10	53	53.0	53
4823	CORO1B	CORO1B	NA	NA	NA	0.00162138069557	0.5	1e-10	1e-10	4	4.0	4
4824	C4orf3	C4orf3	-0.962530615152	-0.00293628843326	0.335783132146	9.80390289282	0.5	1e-10	1e-10	49	49.0	49
4825	EPOR	EPOR	0.962424928395	0.17156457498	0.335836196559	0.00294310267869	0.5	1e-10	1e-10	44	46.0	49
4826	DNAJB2	DNAJB2	NA	NA	NA	0.000176377239289	0.5	1e-10	1e-10	1	2.0	2
4827	DNAJB2	DNAJB2	NA	NA	NA	0.000176377239289	0.5	1e-10	1e-10	1	2.0	2
4828	PDCD7	PDCD7	-0.961626430158	-1.00497783641	0.336237290113	9.01603283885e-05	0.5	1e-10	1e-10	31	31.0	34
4829	PDCD7	PDCD7	NA	NA	NA	9.01603283885e-05	0.5	1e-10	1e-10	31	31.0	34
4830	IMP3	IMP3	0.961568522077	1.99789257814	0.336266389896	2.69922591306e-05	0.5	1e-10	1e-10	3	3.0	3
4831	IMP3	IMP3	NA	NA	NA	2.69922591306e-05	0.5	1e-10	1e-10	3	3.0	3
4832	C6orf226	C6orf226	NA	NA	NA	0.000100339543149	0.5	1e-10	1e-10	14	14.0	14
4833	ZFR2	ZFR2	-0.961103737354	-11.3660179988	0.336500010724	7.00360648137e-07	0.5	1e-10	1e-10	1	1.0	1
4834	EME1	EME1	0.961046879932	2.18696203011	0.33652859688	2.42105708325e-05	0.5	1e-10	1e-10	51	51.0	53
4835	AHCY	AHCY	NA	NA	NA	1.18741378411e-05	0.5	1e-10	1e-10	3	3.0	3
4836	IL6R	IL6R	-0.961031445798	-0.0155838400455	0.336536356955	0.359416594605	0.5	1e-10	1e-10	38	38.0	38
4837	PALB2	PALB2	0.96078794934	2.52434484404	0.336658798939	1.46566805076e-05	0.5	1e-10	1e-10	9	9.0	9
4838	PALB2	PALB2	NA	NA	NA	1.46566805076e-05	0.5	1e-10	1e-10	9	9.0	9
4839	BMP2K	BMP2K	0.960763198145	0.0891120578176	0.336671246661	0.0118073534375	0.5	1e-10	1e-10	134	137.0	138
4840	PRKCE	PRKCE	-0.960704610183	-2.7988261871	0.336700712543	1.16907707448e-05	0.5	1e-10	1e-10	8	8.0	8
4841	PRKCE	PRKCE	NA	NA	NA	1.16907707448e-05	0.5	1e-10	1e-10	8	8.0	8
4842	SMIM20	SMIM20	-0.960665676027	-0.139628597757	0.336720294775	0.00386019482234	0.5	1e-10	1e-10	51	51.0	51
4843	IL10	IL10	NA	NA	NA	5.53734469332e-05	0.5	1e-10	1e-10	10	10.0	11
4844	EPC1	EPC1	-0.96044940477	-0.635869538813	0.33682908339	0.000222127227734	0.5	1e-10	1e-10	35	35.0	35
4845	C7orf13	C7orf13	0.95988479394	0.321658276227	0.337113200046	0.000932562936551	0.5	1e-10	1e-10	53	53.0	53
4846	TNPO3	TNPO3	-0.95975320656	-0.0258227739344	0.337179437992	0.146220793241	0.5	1e-10	1e-10	76	77.0	79
4847	ACSM1	ACSM1	0.959563846455	21.3354241315	0.337274772032	2.01387214211e-07	0.5	1e-10	1e-10	4	4.0	4
4848	RPL13	RPL13	-0.959529551777	-0.00152503854174	0.337292039666	36.7966831406	0.5	1e-10	1e-10	21	21.0	21
4849	ZNF764	ZNF764	-0.959523795285	-1.52543845546	0.337294938159	4.38755325434e-05	0.5	1e-10	1e-10	36	36.0	37
4850	NUDT22	NUDT22	NA	NA	NA	5.48232109216e-05	0.5	1e-10	1e-10	7	7.0	7
4851	B9D2	B9D2	NA	NA	NA	0.0004475597373	0.5	1e-10	1e-10	11	11.0	11
4852	CEACAM1	CEACAM1	NA	NA	NA	0.010408434209	0.5	1e-10	1e-10	17	17.0	18
4853	STYX	STYX	NA	NA	NA	1.22701213514e-05	0.5	1e-10	1e-10	41	41.0	41
4854	FASLG	FASLG	0.958797208982	0.112009733656	0.337660915522	0.00721098079631	0.5	1e-10	1e-10	44	45.0	46
4855	STK10	STK10	0.958487997801	0.00649368916268	0.33781674079	2.30945359257	0.5	1e-10	1e-10	127	128.0	133
4856	RPS6	RPS6	0.958454917103	0.00852022529671	0.33783341436	1.36872264897	0.5	1e-10	1e-10	29	29.0	32
4857	ZNF852	ZNF852	NA	NA	NA	5.99686324028e-07	0.5	1e-10	1e-10	4	4.0	4
4858	RCOR3	RCOR3	NA	NA	NA	2.93304435974e-07	0.5	1e-10	1e-10	2	2.0	2
4859	PAQR7	PAQR7	0.957575151826	0.258893376443	0.338277033935	0.00147225811669	0.5	1e-10	1e-10	104	104.0	105
4860	MLLT4	MLLT4	NA	NA	NA	2.14626513269e-05	0.5	1e-10	1e-10	18	18.0	18
4861	EBLN2	EBLN2	NA	NA	NA	4.65300554296e-05	0.5	1e-10	1e-10	10	10.0	10
4862	ZNF233	ZNF233	0.956881170241	30.8770026365	0.338627236308	9.13855053085e-08	0.5	1e-10	1e-10	11	11.0	14
4863	MRPL16	MRPL16	NA	NA	NA	2.92763081069e-08	0.5	1e-10	1e-10	1	1.0	1
4864	TTPA	TTPA	NA	NA	NA	3.05135789072e-08	0.5	1e-10	1e-10	2	2.0	2
4865	GPR55	GPR55	0.955528910594	0.36764342194	0.339310292335	0.000738807635487	0.5	1e-10	1e-10	70	70.0	70
4866	GPR55	GPR55	NA	NA	NA	0.000738807635487	0.5	1e-10	1e-10	70	70.0	70
4867	RAC1	RAC1	NA	NA	NA	1.23054923884e-05	0.5	1e-10	1e-10	1	1.0	1
4868	CTDSP2	CTDSP2	NA	NA	NA	0.00016829026339	0.5	1e-10	1e-10	8	9.0	10
4869	CD302	CD302	-0.954849035829	-0.0946395972144	0.339654045642	0.00993007128367	0.5	1e-10	1e-10	17	17.0	17
4870	SLC9A3R1	SLC9A3R1	0.954547791971	0.00847759187012	0.339806429728	1.20331698966	0.5	1e-10	1e-10	94	95.0	97
4871	NPIPB5	NPIPB5	0.954199515134	0.728448357223	0.339982660049	0.000173152413637	0.5	1e-10	1e-10	10	11.0	12
4872	ZSWIM5	ZSWIM5	NA	NA	NA	7.57973069901e-08	0.5	1e-10	1e-10	2	2.0	3
4873	ZSWIM5	ZSWIM5	NA	NA	NA	7.57973069901e-08	0.5	1e-10	1e-10	2	2.0	3
4874	UGT2A2	UGT2A2	0.953883456833	3.28898209705	0.340142638282	8.76663266109e-06	0.5	1e-10	1e-10	3	3.0	3
4875	TNIP2	TNIP2	-0.953278247611	-0.0545819197424	0.340449109745	0.0337580218379	0.5	1e-10	1e-10	63	66.0	68
4876	DMC1	DMC1	-0.953112436176	-5.26443954873	0.340533105745	3.449002143e-06	0.5	1e-10	1e-10	16	16.0	16
4877	SAMHD1	SAMHD1	-0.952938498587	-0.0603191842667	0.340621232522	0.0243150523888	0.5	1e-10	1e-10	21	21.0	21
4878	ATG14	ATG14	0.952454435414	0.207404819742	0.340866563637	0.0020953247805	0.5	1e-10	1e-10	51	51.0	51
4879	CD96	CD96	-0.95244801245	-0.0392793752922	0.340869819661	0.0583346021502	0.5	1e-10	1e-10	30	30.0	32
4880	MARCH2	MARCH2	-0.952349722976	-0.0040414219929	0.340919648493	5.10706099383	0.5	1e-10	1e-10	117	122.0	122
4881	DNAJC3	DNAJC3	-0.9521282902	-0.101244560867	0.341031923147	0.00888449231749	0.5	1e-10	1e-10	26	26.0	26
4882	GNAI2	GNAI2	0.95199406147	0.79315097641	0.34109999363	0.000122301470389	0.5	1e-10	1e-10	1	1.0	1
4883	EBI3	EBI3	-0.951799358467	-0.0562232945826	0.341198747472	0.0369638198088	0.5	1e-10	1e-10	158	194.0	197
4884	FAM32A	FAM32A	NA	NA	NA	0.000320234060768	0.5	1e-10	1e-10	18	18.0	18
4885	GEN1	GEN1	-0.951725181788	-0.742608703966	0.341236374881	0.000143698996211	0.5	1e-10	1e-10	81	82.0	83
4886	GEN1	GEN1	NA	NA	NA	0.000143698996211	0.5	1e-10	1e-10	81	82.0	83
4887	POU5F2	POU5F2	-0.951625172288	-12.5559645344	0.341287110642	5.62306636769e-07	0.5	1e-10	1e-10	20	20.0	21
4888	NHLH1	NHLH1	-0.951607608076	-2.08959188984	0.341296021631	2.44648574818e-05	0.5	1e-10	1e-10	15	16.0	16
4889	SLC38A9	SLC38A9	NA	NA	NA	1.19302218382e-07	0.5	1e-10	1e-10	25	25.0	27
4890	MYLK4	MYLK4	0.951414202025	5.76120561222	0.34139415368	3.42995760756e-06	0.5	1e-10	1e-10	28	28.0	28
4891	VTA1	VTA1	-0.951334451391	-0.970271382282	0.341434623511	8.89394082106e-05	0.5	1e-10	1e-10	32	32.0	32
4892	SYPL1	SYPL1	0.951217049263	0.152069214046	0.341494205356	0.00394918680435	0.5	1e-10	1e-10	75	75.0	77
4893	KARS	KARS	NA	NA	NA	2.75532644063e-05	0.5	1e-10	1e-10	2	2.0	2
4894	KARS	KARS	NA	NA	NA	2.75532644063e-05	0.5	1e-10	1e-10	2	2.0	2
4895	C17orf99	C17orf99	NA	NA	NA	2.10183854985e-07	0.5	1e-10	1e-10	2	2.0	2
4896	DISP2	DISP2	0.95091332948	2.22442564743	0.341648374704	1.49854345539e-05	0.5	1e-10	1e-10	41	41.0	41
4897	DISP2	DISP2	NA	NA	NA	1.49854345539e-05	0.5	1e-10	1e-10	41	41.0	41
4898	COX20	COX20	-0.950600852763	-0.124497058779	0.341807035582	0.00653912815583	0.5	1e-10	1e-10	29	31.0	32
4899	FBXO2	FBXO2	-0.950466909399	-2.39910688095	0.341875060112	1.31570860017e-05	0.5	1e-10	1e-10	4	4.0	4
4900	MBOAT1	MBOAT1	NA	NA	NA	4.75962016813e-05	0.5	1e-10	1e-10	2	2.0	2
4901	PRDX6	PRDX6	NA	NA	NA	0.0206074027076	0.5	1e-10	1e-10	7	7.0	7
4902	AP1M1	AP1M1	0.949801366903	0.0291541366698	0.342213191214	0.104980012274	0.5	1e-10	1e-10	29	29.0	29
4903	PNPLA7	PNPLA7	-0.949747141944	-0.258826155384	0.342240749807	0.00157494917915	0.5	1e-10	1e-10	67	75.0	77
4904	AKT1S1	AKT1S1	0.949498621846	0.384817189636	0.34236707261	0.000574181008315	0.5	1e-10	1e-10	45	46.0	46
4905	LCP1	LCP1	0.949237728284	0.00378066324479	0.342499716921	7.45032799357	0.5	1e-10	1e-10	8	8.0	8
4906	SLC41A3	SLC41A3	-0.949225297876	-0.063657286866	0.342506037648	0.0216641721788	0.5	1e-10	1e-10	97	98.0	98
4907	ZNRF3	ZNRF3	0.948978927304	211.023648838	0.342631329775	1.9702318976e-09	0.5	1e-10	1e-10	3	3.0	3
4908	ZNF66	ZNF66	0.948975487942	1.55481037254	0.342633079075	5.06401182196e-05	0.5	1e-10	1e-10	51	54.0	57
4909	ZNF215	ZNF215	0.94866953997	0.953564957969	0.342788710667	0.000106949867677	0.5	1e-10	1e-10	113	116.0	116
4910	LMBRD1	LMBRD1	-0.94857467147	-0.163190308107	0.342836978166	0.00335573115917	0.5	1e-10	1e-10	52	52.0	53
4911	CORO6	CORO6	0.948355839111	0.379025432098	0.342948332958	0.000588858756149	0.5	1e-10	1e-10	9	9.0	9
4912	C16orf45	C16orf45	0.947859853896	0.830826304006	0.343200805	0.000118135091936	0.5	1e-10	1e-10	5	5.0	5
4913	PTBP3	PTBP3	-0.947491103254	-0.0417129183989	0.343388587596	0.0477385863082	0.5	1e-10	1e-10	154	154.0	156
4914	C16orf3	C16orf3	0.947459768682	25.0792231023	0.34340454744	1.56915133603e-07	0.5	1e-10	1e-10	3	3.0	3
4915	HDLBP	HDLBP	-0.947302803202	-0.0429782522669	0.343484502834	0.052540896866	0.5	1e-10	1e-10	86	87.0	87
4916	RWDD1	RWDD1	-0.947011225817	-0.48371104061	0.34363305867	0.000377552486639	0.5	1e-10	1e-10	37	37.0	38
4917	UBA5	UBA5	NA	NA	NA	6.04258540536e-07	0.5	1e-10	1e-10	1	1.0	1
4918	SNN	SNN	NA	NA	NA	0.000109585389374	0.5	1e-10	1e-10	1	1.0	1
4919	IER3IP1	IER3IP1	-0.946114030925	-0.35317434315	0.344090428056	0.000682453381743	0.5	1e-10	1e-10	13	13.0	15
4920	GOLGA7	GOLGA7	-0.945755862838	-0.043194224575	0.344273122413	0.0546726795506	0.5	1e-10	1e-10	64	65.0	70
4921	NFE2L1	NFE2L1	NA	NA	NA	0.000660687666252	0.5	1e-10	1e-10	8	8.0	8
4922	PIP5K1A	PIP5K1A	-0.945308556481	-0.727243781527	0.344501371333	0.000155736621035	0.5	1e-10	1e-10	19	19.0	19
4923	PIP5K1A	PIP5K1A	NA	NA	NA	0.000155736621035	0.5	1e-10	1e-10	19	19.0	19
4924	PSMB5	PSMB5	NA	NA	NA	0.000111580728047	0.5	1e-10	1e-10	5	5.0	5
4925	TMEM170A	TMEM170A	NA	NA	NA	0.00026986724812	0.5	1e-10	1e-10	38	39.0	39
4926	RGS12	RGS12	-0.944752559293	-0.84680593928	0.344785216955	0.000124610294194	0.5	1e-10	1e-10	13	13.0	14
4927	MAN2A2	MAN2A2	NA	NA	NA	0.000768062309126	0.5	1e-10	1e-10	7	7.0	7
4928	MAN2A2	MAN2A2	NA	NA	NA	0.000768062309126	0.5	1e-10	1e-10	7	7.0	7
4929	TMEM17	TMEM17	0.944332063198	14.0993379439	0.344999986109	4.37852228012e-07	0.5	1e-10	1e-10	1	1.0	1
4930	PFKFB2	PFKFB2	0.944326283112	0.015729619236	0.345002938893	0.414770241373	0.5	1e-10	1e-10	31	31.0	32
4931	PID1	PID1	0.944249361641	0.283189007359	0.34504223612	0.00115429826594	0.5	1e-10	1e-10	13	13.0	13
4932	ATG4B	ATG4B	0.944227174193	0.0531142505842	0.345053571654	0.033492578295	0.5	1e-10	1e-10	40	41.0	41
4933	ATG4B	ATG4B	NA	NA	NA	0.033492578295	0.5	1e-10	1e-10	40	41.0	41
4934	SAP18	SAP18	-0.944196410531	-0.119976977548	0.345069289156	0.00622582771513	0.5	1e-10	1e-10	45	54.0	54
4935	SIMC1	SIMC1	-0.944138608238	-8.47280169395	0.345098822235	1.3757261831e-06	0.5	1e-10	1e-10	3	3.0	5
4936	CLCN6	CLCN6	0.94412727518	0.437852112522	0.345104612853	0.000386905743093	0.5	1e-10	1e-10	20	20.0	20
4937	STRN4	STRN4	-0.944058078227	-0.0449544110591	0.345139970334	0.0424474985744	0.5	1e-10	1e-10	45	45.0	45
4938	IL5RA	IL5RA	NA	NA	NA	2.02903526379e-06	0.5	1e-10	1e-10	4	4.0	4
4939	ATF1	ATF1	-0.943764262506	-0.108779830993	0.345290126712	0.00776751845704	0.5	1e-10	1e-10	74	77.0	78
4940	PGAP2	PGAP2	NA	NA	NA	3.72401879504e-05	0.5	1e-10	1e-10	2	2.0	2
4941	RNPS1	RNPS1	-0.94305355402	-0.02596816373	0.345653510957	0.124771644759	0.5	1e-10	1e-10	43	43.0	43
4942	GSK3B	GSK3B	0.942705432537	0.28402183515	0.345831593877	0.000982101836223	0.5	1e-10	1e-10	82	82.0	83
4943	FAM216A	FAM216A	0.942302028405	1.1628232459	0.346038029967	6.48975712695e-05	0.5	1e-10	1e-10	24	24.0	24
4944	AIP	AIP	-0.942201810343	-0.0791479016543	0.346089327248	0.0140858004513	0.5	1e-10	1e-10	17	17.0	17
4945	SKA2	SKA2	-0.942158436269	-0.567133753017	0.346111530058	0.000328192144079	0.5	1e-10	1e-10	34	34.0	36
4946	NDUFS7	NDUFS7	-0.94212848255	-0.250130121922	0.346126863635	0.00152144593649	0.5	1e-10	1e-10	13	13.0	14
4947	PDE6C	PDE6C	0.941356171195	19.0834443107	0.346522366138	2.66797232677e-07	0.5	1e-10	1e-10	14	14.0	14
4948	NDUFA8	NDUFA8	NA	NA	NA	9.84773142103e-05	0.5	1e-10	1e-10	9	9.0	9
4949	CACNA2D1	CACNA2D1	NA	NA	NA	8.67685564685e-08	0.5	1e-10	1e-10	4	4.0	4
4950	GOLGA6L4	GOLGA6L4	0.940722755504	0.539836099647	0.346846954537	0.000281593163242	0.5	1e-10	1e-10	119	119.0	122
4951	GOLGA6L4	GOLGA6L4	NA	NA	NA	0.000281593163242	0.5	1e-10	1e-10	119	119.0	122
4952	DSCC1	DSCC1	0.940691550353	0.738632553964	0.346862950348	0.000158998910066	0.5	1e-10	1e-10	117	118.0	119
4953	DTHD1	DTHD1	-0.940670599635	-0.474483497618	0.346873689983	0.000339840823748	0.5	1e-10	1e-10	51	52.0	53
4954	C12orf75	C12orf75	0.940503061502	0.087038613396	0.346959580021	0.0115198486509	0.5	1e-10	1e-10	133	136.0	137
4955	CCER2	CCER2	0.940494786053	1.55629077732	0.34696382286	3.2543000053e-05	0.5	1e-10	1e-10	2	2.0	2
4956	STRA13	STRA13	0.940371967989	0.0568344457917	0.347026795811	0.0326811079767	0.5	1e-10	1e-10	8	8.0	8
4957	PRKACB	PRKACB	NA	NA	NA	8.33239770121e-06	0.5	1e-10	1e-10	6	6.0	6
4958	MXRA7	MXRA7	-0.939782118893	-0.0180313945207	0.347329332621	0.25906756417	0.5	1e-10	1e-10	102	103.0	104
4959	SGMS1	SGMS1	0.939756451205	1.74570212437	0.347342501527	2.80554849596e-05	0.5	1e-10	1e-10	19	19.0	19
4960	RBPJ	RBPJ	-0.939431676158	-0.172258043454	0.347509156046	0.00314198250943	0.5	1e-10	1e-10	14	14.0	14
4961	MSC	MSC	0.939336382412	24.5984417818	0.347558064568	1.33451375389e-07	0.5	1e-10	1e-10	2	2.0	2
4962	NR2C1	NR2C1	0.939290807454	2.16920249923	0.347581456988	1.92636179556e-05	0.5	1e-10	1e-10	18	18.0	19
4963	FZD2	FZD2	0.939161907718	0.300965890576	0.347647623233	0.0009201351322	0.5	1e-10	1e-10	33	34.0	34
4964	AQP9	AQP9	-0.938990553768	-0.000657847896245	0.347735594289	195.306772204	0.5	1e-10	1e-10	62	63.0	63
4965	AQP9	AQP9	NA	NA	NA	195.306772204	0.5	1e-10	1e-10	62	63.0	63
4966	CAMTA1	CAMTA1	-0.938750680852	-0.722100909386	0.347858765938	0.000177709143687	0.5	1e-10	1e-10	122	128.0	130
4967	PI4K2A	PI4K2A	0.938730779914	0.283402862289	0.347868986059	0.00107539527998	0.5	1e-10	1e-10	34	34.0	34
4968	POU2F1	POU2F1	NA	NA	NA	5.43063764923e-05	0.5	1e-10	1e-10	21	21.0	22
4969	POU2F1	POU2F1	NA	NA	NA	5.43063764923e-05	0.5	1e-10	1e-10	21	21.0	22
4970	FAM198B	FAM198B	-0.938145288453	-0.0595452220925	0.348169750471	0.0257295580275	0.5	1e-10	1e-10	28	28.0	28
4971	WNT7A	WNT7A	NA	NA	NA	1.72245997009e-05	0.5	1e-10	1e-10	12	12.0	12
4972	IL24	IL24	NA	NA	NA	6.89329744719e-06	0.5	1e-10	1e-10	5	5.0	5
4973	GLI4	GLI4	-0.937968556862	-0.133042351889	0.348260569188	0.00491144686567	0.5	1e-10	1e-10	32	33.0	34
4974	ZNF264	ZNF264	0.937826105974	1.1179934846	0.348333782718	7.40528916811e-05	0.5	1e-10	1e-10	23	23.0	23
4975	TSPO	TSPO	-0.937691385081	-0.000515335140178	0.348403032367	363.773290498	0.5	1e-10	1e-10	64	65.0	68
4976	CSNK1G3	CSNK1G3	NA	NA	NA	3.89556178945e-05	0.5	1e-10	1e-10	41	41.0	42
4977	ANKRD36	ANKRD36	NA	NA	NA	1.54435171957e-05	0.5	1e-10	1e-10	37	37.0	37
4978	ANKRD36	ANKRD36	NA	NA	NA	1.54435171957e-05	0.5	1e-10	1e-10	37	37.0	37
4979	ZNF143	ZNF143	-0.936802659506	-0.591764549386	0.348860077046	0.000241466415838	0.5	1e-10	1e-10	37	37.0	38
4980	SLC19A3	SLC19A3	-0.936728451741	-1.63270634985	0.348898257076	3.28590419951e-05	0.5	1e-10	1e-10	23	23.0	24
4981	SLC19A3	SLC19A3	NA	NA	NA	3.28590419951e-05	0.5	1e-10	1e-10	23	23.0	24
4982	H1FX	H1FX	NA	NA	NA	0.00113045287992	0.5	1e-10	1e-10	6	6.0	6
4983	MLLT3	MLLT3	NA	NA	NA	1.18380813703e-05	0.5	1e-10	1e-10	15	15.0	15
4984	GALK1	GALK1	0.936509141253	0.00999239864903	0.349011108231	0.825316086261	0.5	1e-10	1e-10	173	175.0	181
4985	DNPEP	DNPEP	NA	NA	NA	4.58065682954e-05	0.5	1e-10	1e-10	1	1.0	1
4986	EDEM2	EDEM2	-0.936322488462	-0.0188697775493	0.349107172892	0.240726193157	0.5	1e-10	1e-10	100	100.0	104
4987	RSBN1	RSBN1	NA	NA	NA	6.24737577227e-05	0.5	1e-10	1e-10	3	3.0	3
4988	USP28	USP28	-0.936180440635	-0.330631018383	0.349180291951	0.000914214450119	0.5	1e-10	1e-10	39	41.0	41
4989	ZNF460	ZNF460	NA	NA	NA	3.55151816221e-06	0.5	1e-10	1e-10	6	6.0	6
4990	AIFM3	AIFM3	0.935982175053	0.231630966649	0.349282365334	0.00164287264682	0.5	1e-10	1e-10	62	66.0	67
4991	S1PR2	S1PR2	-0.935976186535	-0.990289990369	0.349285448707	8.71570407575e-05	0.5	1e-10	1e-10	72	74.0	74
4992	SHD	SHD	0.935967527773	1.73604372215	0.349289906967	2.93728093935e-05	0.5	1e-10	1e-10	13	15.0	15
4993	NDUFA5	NDUFA5	NA	NA	NA	1.55306821989e-08	0.5	1e-10	1e-10	1	1.0	1
4994	DCLRE1A	DCLRE1A	NA	NA	NA	7.7372946894e-08	0.5	1e-10	1e-10	4	4.0	4
4995	CACNA1E	CACNA1E	0.935614525884	0.25570524518	0.349471692869	0.00126850342759	0.5	1e-10	1e-10	39	39.0	39
4996	CACNA1E	CACNA1E	NA	NA	NA	0.00126850342759	0.5	1e-10	1e-10	39	39.0	39
4997	FDXACB1	FDXACB1	-0.935584567719	-1.82427976282	0.349487123234	2.66489930837e-05	0.5	1e-10	1e-10	57	57.0	58
4998	RPS3	RPS3	-0.935247082671	-0.0127830154263	0.349660979425	0.581525600424	0.5	1e-10	1e-10	31	31.0	31
4999	PSPH	PSPH	NA	NA	NA	3.77269261873e-06	0.5	1e-10	1e-10	19	19.0	19
5000	CAPZB	CAPZB	0.935093701157	0.0184799058373	0.349740012402	0.247938638249	0.5	1e-10	1e-10	31	31.0	31
5001	UFM1	UFM1	NA	NA	NA	1.67849192996e-07	0.5	1e-10	1e-10	2	2.0	2
5002	ZBTB11	ZBTB11	-0.934505607651	-0.76224861029	0.350043144721	0.00015090811715	0.5	1e-10	1e-10	7	7.0	7
5003	ZNF844	ZNF844	0.934338622477	2.78347104964	0.35012924747	1.19483717759e-05	0.5	1e-10	1e-10	19	19.0	19
5004	BRCA2	BRCA2	0.93431818277	1.52834070866	0.350139787741	3.56522645013e-05	0.5	1e-10	1e-10	83	85.0	85
5005	SLC25A44	SLC25A44	-0.934017472385	-0.443791592244	0.350294880209	0.000457715377622	0.5	1e-10	1e-10	10	10.0	10
5006	PNKP	PNKP	-0.933943076743	-0.0230964020515	0.350333256753	0.165563112552	0.5	1e-10	1e-10	32	32.0	32
5007	NLRC4	NLRC4	0.933930284742	0.0136912277326	0.350339855699	0.734948753273	0.5	1e-10	1e-10	18	18.0	20
5008	NOMO2	NOMO2	0.933716838826	0.494552889707	0.350449976604	0.000384579575181	0.5	1e-10	1e-10	33	36.0	36
5009	DNAH10OS	DNAH10OS	0.933626328192	8.32635806852	0.35049667943	1.54416746667e-06	0.5	1e-10	1e-10	17	17.0	17
5010	RFT1	RFT1	0.933144766527	0.107391051209	0.350745228092	0.00698859704519	0.5	1e-10	1e-10	85	85.0	85
5011	IGSF9B	IGSF9B	0.93307022012	1.58493151268	0.350783713752	3.13630172197e-05	0.5	1e-10	1e-10	38	39.0	39
5012	DPF2	DPF2	-0.933036667788	-0.251950433131	0.350801036501	0.00143630387416	0.5	1e-10	1e-10	21	21.0	21
5013	CCNL1	CCNL1	NA	NA	NA	0.00841182304463	0.5	1e-10	1e-10	3	3.0	3
5014	EPN2	EPN2	NA	NA	NA	3.08862499696e-07	0.5	1e-10	1e-10	2	2.0	3
5015	PTPN7	PTPN7	0.932935370318	0.0296058427376	0.350853338711	0.104413943582	0.5	1e-10	1e-10	31	31.0	31
5016	ZNF783	ZNF783	-0.932769997218	-0.321996962959	0.350938735263	0.000877380068806	0.5	1e-10	1e-10	77	81.0	84
5017	KIAA1598	KIAA1598	0.932545437397	0.219635187152	0.351054716169	0.00195270537087	0.5	1e-10	1e-10	5	5.0	5
5018	NR6A1	NR6A1	-0.932444858935	-0.34330790283	0.351106670921	0.000742231479097	0.5	1e-10	1e-10	38	38.0	38
5019	DBN1	DBN1	-0.932282373738	-0.160493930057	0.351190614474	0.0037698128672	0.5	1e-10	1e-10	16	16.0	19
5020	SLC43A2	SLC43A2	0.93220133344	0.0373801855474	0.351232486491	0.0718783446089	0.5	1e-10	1e-10	31	34.0	34
5021	LIN9	LIN9	NA	NA	NA	2.02522906357e-07	0.5	1e-10	1e-10	5	5.0	5
5022	LIN9	LIN9	NA	NA	NA	2.02522906357e-07	0.5	1e-10	1e-10	5	5.0	5
5023	C11orf30	C11orf30	NA	NA	NA	4.22322964817e-07	0.5	1e-10	1e-10	11	11.0	12
5024	ANKRD9	ANKRD9	0.931922362719	0.128810506374	0.351376649669	0.00494458377149	0.5	1e-10	1e-10	26	26.0	26
5025	MEI1	MEI1	0.931236491793	0.0549801524136	0.351731245269	0.0300385951987	0.5	1e-10	1e-10	96	97.0	97
5026	PSMD6	PSMD6	0.930950105254	0.0322742863385	0.351879374298	0.0720219670204	0.5	1e-10	1e-10	81	88.0	88
5027	HIST1H2BK	HIST1H2BK	0.930606183366	0.00134512191335	0.352057314799	47.1872001389	0.5	1e-10	1e-10	46	46.0	51
5028	C19orf77	C19orf77	-0.930271342847	-0.0897488748526	0.352230611448	0.0122613838838	0.5	1e-10	1e-10	20	24.0	24
5029	RTEL1	RTEL1	0.930252755046	0.230668261803	0.352240233142	0.00135925065243	0.5	1e-10	1e-10	50	50.0	50
5030	AREGB	AREGB	0.930241952643	0.397899841439	0.35224582492	0.0004899611405	0.5	1e-10	1e-10	29	29.0	29
5031	PCSK4	PCSK4	0.93019962507	0.377566512118	0.35226773599	0.000650862415554	0.5	1e-10	1e-10	27	39.0	40
5032	KPNA5	KPNA5	NA	NA	NA	5.54977556183e-05	0.5	1e-10	1e-10	13	13.0	13
5033	AKR7A2	AKR7A2	-0.929707176586	-0.07750148969	0.352522717705	0.0148710985801	0.5	1e-10	1e-10	50	51.0	51
5034	TM2D2	TM2D2	0.92964810321	0.208799609158	0.35255331277	0.00192388506357	0.5	1e-10	1e-10	38	38.0	38
5035	MERTK	MERTK	-0.92925919339	-0.0541490251477	0.352754777454	0.0277012375144	0.5	1e-10	1e-10	75	78.0	82
5036	MERTK	MERTK	NA	NA	NA	0.0277012375144	0.5	1e-10	1e-10	75	78.0	82
5037	HBS1L	HBS1L	-0.929187365291	-0.75681043399	0.352791994111	0.000181651454589	0.5	1e-10	1e-10	83	84.0	86
5038	UROD	UROD	-0.929119509615	-0.0164277387486	0.352827154798	0.308705119943	0.5	1e-10	1e-10	85	86.0	88
5039	PTGR2	PTGR2	-0.928976265764	-0.431864149891	0.352901386558	0.000465055605624	0.5	1e-10	1e-10	135	135.0	136
5040	ARL11	ARL11	-0.928803438506	-0.0222297176209	0.352990962167	0.165753776411	0.5	1e-10	1e-10	61	61.0	62
5041	RNF212	RNF212	-0.928769014756	-0.89006317288	0.353008805563	0.000117894073118	0.5	1e-10	1e-10	72	73.0	75
5042	KIAA1919	KIAA1919	-0.928747749305	-0.848200418142	0.353019828699	0.000135877250597	0.5	1e-10	1e-10	72	72.0	72
5043	ERH	ERH	-0.928683505384	-0.0772496668494	0.353053131429	0.0136092082314	0.5	1e-10	1e-10	23	23.0	23
5044	ADAT1	ADAT1	-0.928532914394	-0.125505790792	0.353131202496	0.00569020478111	0.5	1e-10	1e-10	36	36.0	36
5045	ADAT1	ADAT1	NA	NA	NA	0.00569020478111	0.5	1e-10	1e-10	36	36.0	36
5046	C16orf52	C16orf52	NA	NA	NA	1.68815132242e-08	0.5	1e-10	1e-10	1	1.0	1
5047	MATK	MATK	-0.92833865649	-0.04887284984	0.353231927979	0.034857738755	0.5	1e-10	1e-10	4	5.0	5
5048	TSEN15	TSEN15	-0.928251105788	-0.446672709181	0.3532773302	0.000449600668475	0.5	1e-10	1e-10	27	27.0	27
5049	GALC	GALC	-0.927839071615	-0.124007986808	0.353491053266	0.00494286769258	0.5	1e-10	1e-10	74	76.0	76
5050	KLF9	KLF9	NA	NA	NA	0.000134984025091	0.5	1e-10	1e-10	9	9.0	9
5051	ZNF830	ZNF830	0.92753734481	0.275284830435	0.353647611483	0.00117401368194	0.5	1e-10	1e-10	47	49.0	49
5052	URB1	URB1	0.927488292192	3.19349392669	0.353673067755	8.8648407737e-06	0.5	1e-10	1e-10	23	23.0	23
5053	GATC	GATC	0.927455155071	0.109209037796	0.353690265201	0.0069556376228	0.5	1e-10	1e-10	87	87.0	88
5054	MRPL22	MRPL22	NA	NA	NA	2.83975869616e-05	0.5	1e-10	1e-10	13	13.0	14
5055	ZBTB26	ZBTB26	NA	NA	NA	7.63337087971e-07	0.5	1e-10	1e-10	3	3.0	3
5056	ELMO2	ELMO2	0.927254109469	0.131462328361	0.353794614832	0.00507026225673	0.5	1e-10	1e-10	29	29.0	29
5057	STX4	STX4	-0.927057963758	-0.430750494003	0.353896439999	0.000515651880066	0.5	1e-10	1e-10	43	43.0	43
5058	C12orf42	C12orf42	0.927055122053	1.3077891268	0.353897915351	4.95151374199e-05	0.5	1e-10	1e-10	67	69.0	71
5059	COG5	COG5	0.926838265627	0.765421360776	0.354010513926	0.00013022727882	0.5	1e-10	1e-10	14	14.0	14
5060	APOL6	APOL6	NA	NA	NA	5.47405411524e-06	0.5	1e-10	1e-10	2	2.0	2
5061	MCM3AP	MCM3AP	-0.926168545521	-0.0674934622357	0.354358396237	0.0181305167181	0.5	1e-10	1e-10	69	69.0	70
5062	LCORL	LCORL	NA	NA	NA	2.46685978836e-08	0.5	1e-10	1e-10	1	1.0	1
5063	C1QTNF4	C1QTNF4	-0.925976525072	-3.92134699168	0.354458179988	5.82596218741e-06	0.5	1e-10	1e-10	7	7.0	7
5064	GNAT2	GNAT2	-0.925406307423	-1.17920939153	0.35475459913	6.88141749075e-05	0.5	1e-10	1e-10	25	25.0	25
5065	LILRA5	LILRA5	0.925369159325	0.000496218580241	0.354773915443	357.073820768	0.5	1e-10	1e-10	14	14.0	14
5066	MB21D2	MB21D2	NA	NA	NA	3.46989704084e-08	0.5	1e-10	1e-10	1	1.0	1
5067	CCNJL	CCNJL	0.924666253618	0.016105956824	0.35513953836	0.326252731175	0.5	1e-10	1e-10	19	19.0	19
5068	TXNDC15	TXNDC15	NA	NA	NA	0.000730043074589	0.5	1e-10	1e-10	29	29.0	29
5069	DRAM2	DRAM2	0.924399859673	0.017760490027	0.355278167758	0.253622330261	0.5	1e-10	1e-10	83	83.0	83
5070	ARL8A	ARL8A	NA	NA	NA	0.00455844540758	0.5	1e-10	1e-10	6	6.0	6
5071	ARL8A	ARL8A	NA	NA	NA	0.00455844540758	0.5	1e-10	1e-10	6	6.0	6
5072	NMT1	NMT1	0.924245317078	0.0403467455099	0.355358606206	0.0501813938202	0.5	1e-10	1e-10	81	81.0	81
5073	SETD1B	SETD1B	0.923839616747	0.571100487249	0.355569825351	0.000228557069586	0.5	1e-10	1e-10	44	44.0	44
5074	BRD8	BRD8	NA	NA	NA	4.41696919586e-05	0.5	1e-10	1e-10	8	8.0	8
5075	ZNRF1	ZNRF1	0.923441996957	0.718251209894	0.355776914365	0.000162015965999	0.5	1e-10	1e-10	26	26.0	27
5076	MAT2B	MAT2B	0.923366000327	0.599860047997	0.355816503716	0.000259767329401	0.5	1e-10	1e-10	6	6.0	6
5077	CCND3	CCND3	0.923336046855	0.0092389843834	0.35583210831	0.876819555934	0.5	1e-10	1e-10	24	24.0	26
5078	POLE4	POLE4	-0.923140904694	-0.119235251639	0.355933780349	0.00629141383904	0.5	1e-10	1e-10	23	23.0	23
5079	TMPO	TMPO	-0.922862796154	-0.0757159768426	0.35607871079	0.0149219299557	0.5	1e-10	1e-10	81	81.0	81
5080	SLCO4C1	SLCO4C1	0.922670472379	0.313166470647	0.356178958056	0.000897898421891	0.5	1e-10	1e-10	28	28.0	28
5081	FBRSL1	FBRSL1	0.922380319344	0.108532113216	0.356330231727	0.00831843937772	0.5	1e-10	1e-10	54	62.0	68
5082	RNPEP	RNPEP	0.922301655621	0.00353044864804	0.356371250682	6.72870123992	0.5	1e-10	1e-10	130	133.0	135
5083	B4GALT3	B4GALT3	NA	NA	NA	4.01038550489e-06	0.5	1e-10	1e-10	1	1.0	1
5084	ZFAND5	ZFAND5	NA	NA	NA	0.00253235602391	0.5	1e-10	1e-10	7	7.0	7
5085	AKT1	AKT1	NA	NA	NA	0.00280352390757	0.5	1e-10	1e-10	19	19.0	19
5086	KLHL2	KLHL2	0.921318650389	0.0329054908563	0.356884086682	0.072468451407	0.5	1e-10	1e-10	15	15.0	15
5087	HELQ	HELQ	0.920773200447	1.36368298794	0.357168849575	4.69437528632e-05	0.5	1e-10	1e-10	12	12.0	12
5088	EMC7	EMC7	NA	NA	NA	1.69564289235e-05	0.5	1e-10	1e-10	7	7.0	7
5089	EMC7	EMC7	NA	NA	NA	1.69564289235e-05	0.5	1e-10	1e-10	7	7.0	7
5090	ERBB2	ERBB2	NA	NA	NA	9.23576921899e-07	0.5	1e-10	1e-10	7	7.0	8
5091	PGBD4	PGBD4	NA	NA	NA	4.51278304647e-07	0.5	1e-10	1e-10	5	5.0	5
5092	PGBD4	PGBD4	NA	NA	NA	4.51278304647e-07	0.5	1e-10	1e-10	5	5.0	5
5093	RPUSD1	RPUSD1	0.920535316176	1.1502750451	0.357293086549	5.2297170929e-05	0.5	1e-10	1e-10	8	20.0	21
5094	RPUSD1	RPUSD1	NA	NA	NA	5.2297170929e-05	0.5	1e-10	1e-10	8	20.0	21
5095	SPOP	SPOP	0.92052016063	0.123175935789	0.357301002576	0.00603689487354	0.5	1e-10	1e-10	88	88.0	88
5096	FZD9	FZD9	NA	NA	NA	5.87308135405e-10	0.5	1e-10	1e-10	2	2.0	3
5097	KLRB1	KLRB1	-0.920299753423	-0.0490645641523	0.357416137902	0.0398592599756	0.5	1e-10	1e-10	3	3.0	23
5098	RTN1	RTN1	0.920197737187	1.31607016686	0.357469436591	4.4319505604e-05	0.5	1e-10	1e-10	9	9.0	9
5099	WDR91	WDR91	-0.91998996851	-0.725194220854	0.357578001435	0.000153994714021	0.5	1e-10	1e-10	6	6.0	6
5100	URGCP	URGCP	-0.919627789298	-1.60638331399	0.357767299646	3.45208762075e-05	0.5	1e-10	1e-10	51	51.0	52
5101	DNAH10	DNAH10	0.919554621394	0.572897957978	0.357805549568	0.000253697590727	0.5	1e-10	1e-10	193	194.0	204
5102	KLF14	KLF14	-0.919237638362	-0.0880352080865	0.357971288238	0.0121931902881	0.5	1e-10	1e-10	12	12.0	12
5103	SARS2	SARS2	0.918448854102	0.0452573091601	0.358383923903	0.0403910142618	0.5	1e-10	1e-10	55	55.0	55
5104	DEPDC1B	DEPDC1B	-0.918424058377	-0.369302865885	0.358396900106	0.000591215710336	0.5	1e-10	1e-10	50	51.0	55
5105	TMEM106A	TMEM106A	0.91829094683	0.251686605621	0.358466565652	0.0013631658303	0.5	1e-10	1e-10	63	64.0	65
5106	INPP1	INPP1	-0.918265217135	-0.196903240336	0.358480032582	0.00203434739142	0.5	1e-10	1e-10	77	78.0	78
5107	INPP1	INPP1	NA	NA	NA	0.00203434739142	0.5	1e-10	1e-10	77	78.0	78
5108	RAMP1	RAMP1	NA	NA	NA	0.000143254281564	0.5	1e-10	1e-10	5	5.0	5
5109	RAMP1	RAMP1	NA	NA	NA	0.000143254281564	0.5	1e-10	1e-10	5	5.0	5
5110	TRIP4	TRIP4	0.917411439657	0.0854097808902	0.358927080434	0.0092690997185	0.5	1e-10	1e-10	41	41.0	41
5111	TRIP4	TRIP4	NA	NA	NA	0.0092690997185	0.5	1e-10	1e-10	41	41.0	41
5112	HS3ST3B1	HS3ST3B1	-0.917384399737	-0.0753700305247	0.358941244574	0.0144443862251	0.5	1e-10	1e-10	98	105.0	106
5113	GIPR	GIPR	-0.917281629465	-1.88829638044	0.358995081245	2.35350636569e-05	0.5	1e-10	1e-10	4	4.0	4
5114	SS18L1	SS18L1	0.917253265873	3.91802815096	0.359009940535	4.83619507812e-06	0.5	1e-10	1e-10	13	13.0	13
5115	ATP11A	ATP11A	-0.917116318479	-0.766270289576	0.359081690799	0.000177184112096	0.5	1e-10	1e-10	6	6.0	7
5116	HDAC2	HDAC2	NA	NA	NA	7.73178981436e-06	0.5	1e-10	1e-10	13	13.0	13
5117	TMTC3	TMTC3	0.916405821512	22.9504641201	0.359454083108	1.53035333268e-07	0.5	1e-10	1e-10	5	5.0	5
5118	CCDC94	CCDC94	0.916043954267	0.153557400041	0.359643841576	0.00377476762896	0.5	1e-10	1e-10	15	15.0	15
5119	UROS	UROS	0.916032322918	0.132499020811	0.359649941948	0.00470436207722	0.5	1e-10	1e-10	44	44.0	44
5120	TNFSF4	TNFSF4	0.91598336602	0.303703588106	0.359675619412	0.000957824522656	0.5	1e-10	1e-10	64	65.0	66
5121	WHSC1L1	WHSC1L1	NA	NA	NA	2.99828527221e-05	0.5	1e-10	1e-10	4	4.0	4
5122	HTR2B	HTR2B	0.915974615713	5.02878000378	0.359680208993	3.34359492301e-06	0.5	1e-10	1e-10	69	69.0	69
5123	F11R	F11R	0.915871978282	0.0312081863146	0.359734045596	0.078946843282	0.5	1e-10	1e-10	8	8.0	8
5124	BOD1	BOD1	0.915435425015	3.3667769164	0.359963088238	7.41645067907e-06	0.5	1e-10	1e-10	11	12.0	13
5125	EIF4G3	EIF4G3	NA	NA	NA	0.000395110972126	0.5	1e-10	1e-10	17	17.0	17
5126	C19orf84	C19orf84	0.914599162195	0.14817699551	0.360402098707	0.00410437009716	0.5	1e-10	1e-10	49	51.0	52
5127	UBE3D	UBE3D	-0.914589886405	-4.75114469684	0.360406970075	3.7451041422e-06	0.5	1e-10	1e-10	47	48.0	49
5128	SREK1IP1	SREK1IP1	0.914180775195	2.13876429351	0.360621864188	1.7127918631e-05	0.5	1e-10	1e-10	20	20.0	20
5129	PLA2G15	PLA2G15	0.913131541943	1.05543032623	0.361173363059	7.74410218358e-05	0.5	1e-10	1e-10	16	16.0	16
5130	PLA2G15	PLA2G15	NA	NA	NA	7.74410218358e-05	0.5	1e-10	1e-10	16	16.0	16
5131	SPECC1L	SPECC1L	NA	NA	NA	0.00016561632855	0.5	1e-10	1e-10	13	13.0	13
5132	SPECC1L	SPECC1L	NA	NA	NA	0.00016561632855	0.5	1e-10	1e-10	13	13.0	13
5133	MAFA	MAFA	NA	NA	NA	4.93320561509e-06	0.5	1e-10	1e-10	8	8.0	8
5134	KCTD13	KCTD13	NA	NA	NA	5.28223442759e-05	0.5	1e-10	1e-10	9	9.0	9
5135	CPNE2	CPNE2	-0.912431747448	-0.140352246781	0.361541483508	0.00413111971016	0.5	1e-10	1e-10	38	38.0	38
5136	CSNK1A1	CSNK1A1	0.912361074845	0.382383549625	0.361578673252	0.000485688107663	0.5	1e-10	1e-10	33	34.0	38
5137	C11orf35	C11orf35	0.91214551892	0.412954281373	0.361692119144	0.000420564415402	0.5	1e-10	1e-10	28	43.0	47
5138	PPFIBP2	PPFIBP2	-0.911977757058	-2.35360014843	0.361780426721	1.66298141235e-05	0.5	1e-10	1e-10	19	19.0	20
5139	ABCB9	ABCB9	-0.911813458354	-1.74558978878	0.361866924435	2.6775914072e-05	0.5	1e-10	1e-10	31	31.0	31
5140	CCDC159	CCDC159	-0.911675953269	-0.122717556562	0.361939326176	0.00539273737321	0.5	1e-10	1e-10	9	9.0	9
5141	DCLRE1C	DCLRE1C	-0.911543485081	-1.04012456638	0.36200908438	7.79948400891e-05	0.5	1e-10	1e-10	13	13.0	14
5142	GMEB2	GMEB2	0.911520463669	0.345998462671	0.362021208393	0.000731504826432	0.5	1e-10	1e-10	43	44.0	44
5143	ST14	ST14	0.911293670181	0.107496073841	0.362140660688	0.00698485004404	0.5	1e-10	1e-10	11	11.0	11
5144	SRGAP1	SRGAP1	0.911245148842	4.51244533501	0.362166220119	4.23306023127e-06	0.5	1e-10	1e-10	22	22.0	22
5145	LIPN	LIPN	0.910865021613	0.00328621395417	0.362366497632	6.85559144917	0.5	1e-10	1e-10	61	61.0	61
5146	INVS	INVS	0.909847227314	0.27355734754	0.362903084045	0.00106439736164	0.5	1e-10	1e-10	84	86.0	87
5147	NADK2	NADK2	NA	NA	NA	1.76910688572e-05	0.5	1e-10	1e-10	2	2.0	2
5148	TYMS	TYMS	-0.909685561184	-0.00988637274603	0.36298836102	0.892351148241	0.5	1e-10	1e-10	338	382.0	400
5149	LTBP3	LTBP3	NA	NA	NA	0.000115810845172	0.5	1e-10	1e-10	16	16.0	16
5150	NUTM2G	NUTM2G	NA	NA	NA	2.38470768721e-07	0.5	1e-10	1e-10	7	7.0	7
5151	SNX11	SNX11	0.908778972828	0.00935602361054	0.363466808037	0.933428740932	0.5	1e-10	1e-10	158	161.0	167
5152	NGLY1	NGLY1	0.907917342268	0.0911754720158	0.363921894327	0.00912595377146	0.5	1e-10	1e-10	9	9.0	10
5153	YTHDF1	YTHDF1	-0.907642457547	-0.141712239776	0.364067154769	0.00401345403875	0.5	1e-10	1e-10	120	122.0	126
5154	ADAMTS3	ADAMTS3	0.907615139658	0.0867275050994	0.364081592651	0.0100038020898	0.5	1e-10	1e-10	281	287.0	318
5155	ASB14	ASB14	NA	NA	NA	3.77644603882e-09	0.5	1e-10	1e-10	1	1.0	1
5156	COMMD10	COMMD10	0.907389779461	0.129214312786	0.364200712281	0.0048681448958	0.5	1e-10	1e-10	211	214.0	217
5157	CNTRL	CNTRL	-0.907304907008	-0.188879192528	0.364245580002	0.00231652021007	0.5	1e-10	1e-10	65	65.0	68
5158	RAB37	RAB37	-0.907126848274	-0.0130637067917	0.364339721767	0.441801705568	0.5	1e-10	1e-10	101	103.0	103
5159	CXXC1	CXXC1	NA	NA	NA	4.57320112821e-05	0.5	1e-10	1e-10	21	21.0	21
5160	KEAP1	KEAP1	-0.906952749002	-0.237117985219	0.364431784821	0.0015816964817	0.5	1e-10	1e-10	68	70.0	70
5161	PTCH1	PTCH1	NA	NA	NA	2.54616093185e-06	0.5	1e-10	1e-10	22	22.0	23
5162	BEST4	BEST4	NA	NA	NA	8.08013410208e-08	0.5	1e-10	1e-10	5	5.0	5
5163	MTX3	MTX3	-0.90625951855	-1.11543637542	0.364798506719	5.64934368129e-05	0.5	1e-10	1e-10	40	40.0	42
5164	PMS2	PMS2	0.90609304953	0.153576091529	0.364886603865	0.00353237336172	0.5	1e-10	1e-10	66	66.0	68
5165	ZNF766	ZNF766	0.90574975544	3.11970415722	0.365068320648	8.86647196142e-06	0.5	1e-10	1e-10	2	2.0	2
5166	SEC31B	SEC31B	-0.905747143832	-0.0207430369291	0.365069703275	0.16305784637	0.5	1e-10	1e-10	102	102.0	107
5167	CPVL	CPVL	-0.905623877248	-0.0039896314402	0.36513496625	4.55463855614	0.5	1e-10	1e-10	82	83.0	84
5168	RARS2	RARS2	0.905541625018	0.394507161085	0.365178518401	0.000519783966022	0.5	1e-10	1e-10	53	53.0	55
5169	AZU1	AZU1	0.905494793426	0.00432075435202	0.365203316948	4.67052617229	0.5	1e-10	1e-10	3	5.0	5
5170	ZMYND11	ZMYND11	-0.905417941688	-0.539700694256	0.365244014222	0.000295114973864	0.5	1e-10	1e-10	19	19.0	21
5171	HHEX	HHEX	NA	NA	NA	0.00029710188906	0.5	1e-10	1e-10	3	3.0	3
5172	ZNF737	ZNF737	0.905120129604	0.411767690841	0.365401749052	0.000499491570637	0.5	1e-10	1e-10	58	61.0	62
5173	STK40	STK40	-0.90509883905	-0.0502651179688	0.365413027126	0.0315509949886	0.5	1e-10	1e-10	40	42.0	43
5174	PACS1	PACS1	0.904423422278	0.0399621515278	0.365770923052	0.050421241562	0.5	1e-10	1e-10	28	29.0	29
5175	ARHGAP11B	ARHGAP11B	-0.904073423774	-4.66567324306	0.36595646944	3.57662020868e-06	0.5	1e-10	1e-10	29	29.0	29
5176	ARHGAP11B	ARHGAP11B	NA	NA	NA	3.57662020868e-06	0.5	1e-10	1e-10	29	29.0	29
5177	RHOD	RHOD	-0.904009688573	-0.356747169026	0.365990264008	0.000505634359574	0.5	1e-10	1e-10	25	25.0	25
5178	ACSL6	ACSL6	0.903870357397	0.208243135822	0.366064148912	0.00185180045779	0.5	1e-10	1e-10	65	65.0	72
5179	ANKS3	ANKS3	NA	NA	NA	1.59125148602e-05	0.5	1e-10	1e-10	11	11.0	11
5180	IQCC	IQCC	NA	NA	NA	1.93808912166e-09	0.5	1e-10	1e-10	1	1.0	1
5181	FAM105A	FAM105A	NA	NA	NA	0.00120211233785	0.5	1e-10	1e-10	19	19.0	19
5182	TAS2R19	TAS2R19	NA	NA	NA	3.00993225901e-06	0.5	1e-10	1e-10	60	62.0	62
5183	QPCTL	QPCTL	0.903091787579	0.355454608598	0.366477182241	0.000640053056308	0.5	1e-10	1e-10	33	33.0	33
5184	CNPY4	CNPY4	0.902638418463	0.107218458456	0.366717829587	0.00694456122947	0.5	1e-10	1e-10	85	86.0	95
5185	SKA1	SKA1	0.902572320382	0.38883097941	0.366752922532	0.000451528311192	0.5	1e-10	1e-10	66	67.0	68
5186	CDKN3	CDKN3	-0.902522279019	-0.810728167325	0.366779492001	0.000110593400887	0.5	1e-10	1e-10	11	11.0	11
5187	GAS8	GAS8	0.902143218481	0.410309514581	0.366980793217	0.000531537289691	0.5	1e-10	1e-10	86	89.0	94
5188	ATAD3A	ATAD3A	NA	NA	NA	3.80284821969e-05	0.5	1e-10	1e-10	1	1.0	1
5189	CCDC9	CCDC9	-0.901726752661	-0.0627907917534	0.367202037995	0.0196808454619	0.5	1e-10	1e-10	29	29.0	29
5190	ZNF273	ZNF273	-0.901700829308	-6.33336601198	0.367215812356	2.04503054597e-06	0.5	1e-10	1e-10	3	3.0	4
5191	FCHO1	FCHO1	0.901440251044	0.0273747060023	0.367354288378	0.100579704189	0.5	1e-10	1e-10	18	18.0	18
5192	RPH3AL	RPH3AL	-0.901393812001	-0.709760623396	0.367378970344	0.000151317306659	0.5	1e-10	1e-10	17	23.0	24
5193	SUPV3L1	SUPV3L1	0.901386695785	0.130906935417	0.367382752645	0.00473211667355	0.5	1e-10	1e-10	62	62.0	62
5194	IFT20	IFT20	NA	NA	NA	0.00125965740562	0.5	1e-10	1e-10	4	4.0	4
5195	AGAP2-AS1	AGAP2-AS1	-0.901077909833	-0.893363379144	0.367546897145	9.23802977654e-05	0.5	1e-10	1e-10	27	27.0	28
5196	CDC20	CDC20	NA	NA	NA	2.17476791955e-07	0.5	1e-10	1e-10	2	2.0	3
5197	CARS	CARS	-0.90086976731	-0.494740893576	0.367657567363	0.000398728607644	0.5	1e-10	1e-10	23	23.0	24
5198	SCN9A	SCN9A	-0.900036621195	-0.382381095513	0.368100762295	0.000602438006325	0.5	1e-10	1e-10	121	121.0	123
5199	LMAN1	LMAN1	0.899967635282	0.341376262871	0.368137474492	0.000696210872002	0.5	1e-10	1e-10	10	10.0	10
5200	KIF13A	KIF13A	NA	NA	NA	8.51504689552e-06	0.5	1e-10	1e-10	10	10.0	10
5201	PRM1	PRM1	-0.899692972309	-0.21447374742	0.368283664347	0.00171047357526	0.5	1e-10	1e-10	76	76.0	80
5202	GDF15	GDF15	0.899454642382	0.246822878288	0.368410545151	0.00129069669432	0.5	1e-10	1e-10	22	22.0	24
5203	TTC9	TTC9	-0.899314878521	-0.0995103094696	0.368484964537	0.00840051882686	0.5	1e-10	1e-10	59	60.0	60
5204	SNRPN	SNRPN	NA	NA	NA	7.11788710133e-05	0.5	1e-10	1e-10	6	6.0	6
5205	F2RL2	F2RL2	0.899247224504	3.4876019027	0.368520991303	6.39713689994e-06	0.5	1e-10	1e-10	48	49.0	49
5206	MTA3	MTA3	0.89882486161	17.7281266303	0.368745955356	2.74482047587e-07	0.5	1e-10	1e-10	11	11.0	11
5207	MTA3	MTA3	NA	NA	NA	2.74482047587e-07	0.5	1e-10	1e-10	11	11.0	11
5208	FGFR1	FGFR1	0.898795424334	0.18350245124	0.36876163778	0.00259780235114	0.5	1e-10	1e-10	30	30.0	30
5209	SLK	SLK	-0.898733027878	-0.357359648767	0.368794880259	0.000589195877908	0.5	1e-10	1e-10	40	41.0	42
5210	ABLIM3	ABLIM3	0.898567175332	0.336789809667	0.368883249306	0.000658391685754	0.5	1e-10	1e-10	75	75.0	76
5211	SEL1L3	SEL1L3	-0.898148120777	-0.155381405221	0.369106587353	0.00262792280994	0.5	1e-10	1e-10	17	18.0	18
5212	ZNF836	ZNF836	NA	NA	NA	1.42121951083e-06	0.5	1e-10	1e-10	2	2.0	2
5213	C12orf45	C12orf45	-0.897809978655	-0.588613165822	0.369286863846	0.000249407318852	0.5	1e-10	1e-10	52	58.0	58
5214	RBM43	RBM43	-0.897606577874	-0.360471281296	0.369395330945	0.000618567534478	0.5	1e-10	1e-10	59	59.0	61
5215	RBM43	RBM43	NA	NA	NA	0.000618567534478	0.5	1e-10	1e-10	59	59.0	61
5216	SERINC5	SERINC5	NA	NA	NA	7.31088259436e-06	0.5	1e-10	1e-10	5	5.0	5
5217	HYPK	HYPK	-0.897423205251	-1.31885505677	0.369493134647	4.78919118228e-05	0.5	1e-10	1e-10	28	29.0	30
5218	HYPK	HYPK	NA	NA	NA	4.78919118228e-05	0.5	1e-10	1e-10	28	29.0	30
5219	PINLYP	PINLYP	-0.897033245489	-0.809593503924	0.369701177267	0.000122991009535	0.5	1e-10	1e-10	66	66.0	68
5220	FZD6	FZD6	-0.896613656838	-5.51010077519	0.369925108122	2.47461361368e-06	0.5	1e-10	1e-10	11	11.0	11
5221	DHRS13	DHRS13	0.89654381481	0.0429182306403	0.369962390393	0.0446897856271	0.5	1e-10	1e-10	6	6.0	7
5222	USP14	USP14	-0.896427890374	-1.6094432435	0.370024276999	3.13988710064e-05	0.5	1e-10	1e-10	19	19.0	19
5223	GPR113	GPR113	NA	NA	NA	9.70484646086e-08	0.5	1e-10	1e-10	16	16.0	17
5224	GPR113	GPR113	NA	NA	NA	9.70484646086e-08	0.5	1e-10	1e-10	16	16.0	17
5225	PARN	PARN	-0.896031808844	-0.575244930346	0.370235774831	0.000239956463791	0.5	1e-10	1e-10	28	30.0	30
5226	ZNF587	ZNF587	-0.895418291174	-0.156333737458	0.370563526438	0.00361104846529	0.5	1e-10	1e-10	42	42.0	42
5227	TARS	TARS	0.895325711581	3.07639015942	0.370612999676	7.81168859478e-06	0.5	1e-10	1e-10	5	5.0	5
5228	AMDHD1	AMDHD1	-0.895204522773	-0.220813561729	0.370677767476	0.00171995005848	0.5	1e-10	1e-10	23	23.0	23
5229	CHID1	CHID1	NA	NA	NA	4.40504996044e-05	0.5	1e-10	1e-10	20	20.0	21
5230	CAMK2G	CAMK2G	NA	NA	NA	0.000492765870812	0.5	1e-10	1e-10	27	27.0	27
5231	CACNA1I	CACNA1I	NA	NA	NA	1.44964904253e-05	0.5	1e-10	1e-10	11	11.0	12
5232	VPRBP	VPRBP	NA	NA	NA	1.45817770558e-06	0.5	1e-10	1e-10	8	9.0	9
5233	GUCA1B	GUCA1B	0.894567332167	0.332549140203	0.371018421396	0.000697138074046	0.5	1e-10	1e-10	99	100.0	100
5234	MTRNR2L8	MTRNR2L8	0.894219627054	0.751088999211	0.371204392917	0.000140296657277	0.5	1e-10	1e-10	4	4.0	4
5235	DDX11	DDX11	-0.894129943814	-0.0122851420345	0.371252369751	0.551867401129	0.5	1e-10	1e-10	144	145.0	149
5236	ASNA1	ASNA1	0.893763965852	0.202566797642	0.37144819275	0.00206218089022	0.5	1e-10	1e-10	14	15.0	16
5237	EYS	EYS	NA	NA	NA	3.40500033229e-14	0.5	1e-10	1e-10	2	2.0	2
5238	SLC37A3	SLC37A3	0.893463761673	0.0153815966809	0.371608870148	0.399917524712	0.5	1e-10	1e-10	253	261.0	264
5239	TBC1D16	TBC1D16	0.893359439919	1.00184854748	0.371664716065	7.53375726386e-05	0.5	1e-10	1e-10	14	14.0	14
5240	APLP1	APLP1	0.893348637698	1.25033430725	0.371670499048	4.8771526441e-05	0.5	1e-10	1e-10	65	66.0	68
5241	CTSZ	CTSZ	NA	NA	NA	0.076391876481	0.5	1e-10	1e-10	5	5.0	5
5242	MS4A2	MS4A2	-0.89313379625	-13.4269361565	0.371785526294	5.13935810586e-07	0.5	1e-10	1e-10	8	8.0	8
5243	ZNF500	ZNF500	-0.893118176089	-0.209298364602	0.371793890271	0.00194591110757	0.5	1e-10	1e-10	97	99.0	101
5244	IL17RB	IL17RB	0.893001205313	1.10709255625	0.371856527197	6.81003122542e-05	0.5	1e-10	1e-10	8	8.0	8
5245	NT5E	NT5E	0.892985185769	0.327858363418	0.371865106045	0.000661627085536	0.5	1e-10	1e-10	22	22.0	22
5246	TMX2	TMX2	0.892819357202	0.239178092703	0.371953918415	0.00125706443846	0.5	1e-10	1e-10	25	25.0	25
5247	ITPRIPL1	ITPRIPL1	-0.892735171715	-0.0842145223105	0.371999010448	0.0113905322954	0.5	1e-10	1e-10	30	30.0	33
5248	RECK	RECK	-0.892173409462	-6.05228097946	0.37229999232	2.11271080406e-06	0.5	1e-10	1e-10	1	1.0	1
5249	SYCP2L	SYCP2L	0.892084120215	0.544602094357	0.372347845752	0.000258873345508	0.5	1e-10	1e-10	33	33.0	34
5250	OVCH1-AS1	OVCH1-AS1	-0.892071344728	-0.369081919311	0.372354692923	0.000658837671817	0.5	1e-10	1e-10	50	51.0	55
5251	QSOX2	QSOX2	NA	NA	NA	4.64010503012e-05	0.5	1e-10	1e-10	12	18.0	18
5252	WDR18	WDR18	-0.891706214	-0.0228903550528	0.372550421971	0.180374401724	0.5	1e-10	1e-10	84	127.0	127
5253	GIGYF1	GIGYF1	-0.891527519431	-0.0268411809021	0.372646234778	0.10420140303	0.5	1e-10	1e-10	55	55.0	56
5254	RABL2A	RABL2A	-0.891515441983	-0.238220362836	0.372652711039	0.00155399381668	0.5	1e-10	1e-10	54	54.0	57
5255	RABL2A	RABL2A	NA	NA	NA	0.00155399381668	0.5	1e-10	1e-10	54	54.0	57
5256	FAM78A	FAM78A	-0.891226706669	-0.299950952957	0.372807559637	0.000788643037579	0.5	1e-10	1e-10	16	16.0	16
5257	ZNF276	ZNF276	0.890784570039	0.0574233069326	0.373044754515	0.0256677479768	0.5	1e-10	1e-10	71	72.0	73
5258	KIAA1586	KIAA1586	-0.890641858998	-0.47882010234	0.373121335248	0.00033625448752	0.5	1e-10	1e-10	69	70.0	70
5259	SMG7	SMG7	0.890616480132	0.0301455060698	0.373134954921	0.0870266168404	0.5	1e-10	1e-10	62	63.0	64
5260	HIP1	HIP1	-0.890524084465	-0.0165151568153	0.373184542036	0.292104891256	0.5	1e-10	1e-10	63	63.0	69
5261	PRKD2	PRKD2	0.890500780181	0.00814046406648	0.373197049676	1.15464818036	0.5	1e-10	1e-10	79	80.0	80
5262	CNTD1	CNTD1	-0.890427067718	-1.106406257	0.373236613594	6.6048239696e-05	0.5	1e-10	1e-10	33	33.0	33
5263	DENND3	DENND3	0.890391057005	0.0149445336333	0.373255942679	0.336085508902	0.5	1e-10	1e-10	13	13.0	13
5264	ERN1	ERN1	0.890252406288	0.114556252198	0.373330370529	0.00697167783635	0.5	1e-10	1e-10	18	18.0	18
5265	RRP15	RRP15	NA	NA	NA	3.452704659e-05	0.5	1e-10	1e-10	14	14.0	14
5266	ACBD5	ACBD5	0.890129513458	0.652378398609	0.373396347209	0.000196184861572	0.5	1e-10	1e-10	49	49.0	49
5267	DUSP2	DUSP2	0.890122662157	0.00197885983065	0.373400025635	18.2969234397	0.5	1e-10	1e-10	29	31.0	37
5268	DUSP2	DUSP2	NA	NA	NA	18.2969234397	0.5	1e-10	1e-10	29	31.0	37
5269	CLECL1	CLECL1	-0.889832191414	-0.0827511197236	0.373555998429	0.0103499015194	0.5	1e-10	1e-10	28	28.0	74
5270	AKAP9	AKAP9	NA	NA	NA	5.05733590999e-08	0.5	1e-10	1e-10	3	3.0	3
5271	RALGPS1	RALGPS1	-0.889726480011	-0.56032397797	0.373612771822	0.000242686292796	0.5	1e-10	1e-10	21	21.0	21
5272	AMIGO1	AMIGO1	0.889709863261	0.219369588195	0.373621696504	0.00171602879954	0.5	1e-10	1e-10	36	36.0	37
5273	AMIGO1	AMIGO1	NA	NA	NA	0.00171602879954	0.5	1e-10	1e-10	36	36.0	37
5274	ESD	ESD	NA	NA	NA	0.000609808461144	0.5	1e-10	1e-10	15	15.0	15
5275	MRPL10	MRPL10	0.889675940144	0.0332980463146	0.373639916663	0.0668025160031	0.5	1e-10	1e-10	39	39.0	39
5276	PPP2R1A	PPP2R1A	-0.889642754565	-0.12956235858	0.373657741221	0.00516931187972	0.5	1e-10	1e-10	30	31.0	31
5277	PPP4C	PPP4C	0.889546861746	0.156586300273	0.373709249898	0.00355521579047	0.5	1e-10	1e-10	2	2.0	2
5278	TMEM154	TMEM154	-0.889394059764	-0.186344632562	0.373791336323	0.00242392854931	0.5	1e-10	1e-10	19	19.0	19
5279	NUDT8	NUDT8	0.889274392958	0.253848831454	0.37385563006	0.00125572940563	0.5	1e-10	1e-10	48	48.0	48
5280	ZNF621	ZNF621	NA	NA	NA	1.18342088886e-07	0.5	1e-10	1e-10	7	7.0	7
5281	VSNL1	VSNL1	NA	NA	NA	1.89182300515e-07	0.5	1e-10	1e-10	4	4.0	4
5282	VSNL1	VSNL1	NA	NA	NA	1.89182300515e-07	0.5	1e-10	1e-10	4	4.0	4
5283	FAM217B	FAM217B	NA	NA	NA	3.79862388076e-06	0.5	1e-10	1e-10	3	3.0	3
5284	TRPC1	TRPC1	-0.88858599706	-7.14104052078	0.37422561944	1.44727044222e-06	0.5	1e-10	1e-10	13	13.0	13
5285	NHEJ1	NHEJ1	0.888526361386	0.272860548172	0.374257682243	0.00114624029137	0.5	1e-10	1e-10	17	17.0	17
5286	PPP1R15B	PPP1R15B	-0.888499562724	-0.0709525150595	0.374272090954	0.0200638044481	0.5	1e-10	1e-10	14	14.0	14
5287	PPP1R15B	PPP1R15B	NA	NA	NA	0.0200638044481	0.5	1e-10	1e-10	14	14.0	14
5288	CLHC1	CLHC1	0.88838206225	0.192583886658	0.374335270933	0.00229171238307	0.5	1e-10	1e-10	49	49.0	51
5289	CLHC1	CLHC1	NA	NA	NA	0.00229171238307	0.5	1e-10	1e-10	49	49.0	51
5290	LIF	LIF	0.888338413133	0.0389711189127	0.374358742735	0.0474794070397	0.5	1e-10	1e-10	21	21.0	21
5291	ZNF221	ZNF221	-0.888324208135	-3.67089689969	0.374366381502	5.46867393194e-06	0.5	1e-10	1e-10	6	6.0	6
5292	CDKN1A	CDKN1A	NA	NA	NA	0.000219532895182	0.5	1e-10	1e-10	2	2.0	2
5293	CRLF3	CRLF3	0.888228379688	0.0547455894754	0.374417915969	0.0250804174174	0.5	1e-10	1e-10	85	87.0	87
5294	ELAC2	ELAC2	-0.888193493293	-0.0627688188456	0.374436678207	0.0200286806772	0.5	1e-10	1e-10	92	97.0	100
5295	ADPRHL1	ADPRHL1	-0.888117816071	-1.01298081743	0.374477380142	0.000108929149388	0.5	1e-10	1e-10	15	15.0	17
5296	MXD3	MXD3	0.887994337009	0.0233833868107	0.374543797501	0.150423321106	0.5	1e-10	1e-10	64	65.0	68
5297	KAT8	KAT8	-0.887678509128	-0.0141465863688	0.374713709266	0.39545383304	0.5	1e-10	1e-10	52	53.0	53
5298	HIST2H4B	HIST2H4B	-0.887355430304	-0.231798510246	0.374887571251	0.00152979534308	0.5	1e-10	1e-10	14	14.0	17
5299	ASXL1	ASXL1	-0.887150446989	-0.900718446425	0.374997907039	9.67534143999e-05	0.5	1e-10	1e-10	14	14.0	14
5300	RNF165	RNF165	NA	NA	NA	2.76799113841e-06	0.5	1e-10	1e-10	14	14.0	15
5301	PWWP2A	PWWP2A	-0.886775188191	-0.594601613438	0.375199948523	0.000196165339327	0.5	1e-10	1e-10	21	21.0	21
5302	SPINK7	SPINK7	NA	NA	NA	0.000275794420648	0.5	1e-10	1e-10	8	8.0	8
5303	TMEM2	TMEM2	-0.886199648341	-0.160050732954	0.375509953125	0.00284522035835	0.5	1e-10	1e-10	21	21.0	21
5304	INO80	INO80	0.88615908825	5.14768298915	0.375531806084	2.94585630275e-06	0.5	1e-10	1e-10	2	2.0	2
5305	INO80	INO80	NA	NA	NA	2.94585630275e-06	0.5	1e-10	1e-10	2	2.0	2
5306	GTPBP8	GTPBP8	0.886155448439	0.922405684209	0.375533767179	8.84391065226e-05	0.5	1e-10	1e-10	27	27.0	30
5307	FKRP	FKRP	0.885886246858	0.162648296532	0.375678827933	0.00284210137008	0.5	1e-10	1e-10	124	127.0	127
5308	HAGHL	HAGHL	-0.88569053692	-0.888082865133	0.37578430903	0.00010631766714	0.5	1e-10	1e-10	23	36.0	36
5309	HAPLN3	HAPLN3	NA	NA	NA	8.15395481448e-05	0.5	1e-10	1e-10	8	8.0	8
5310	HAPLN3	HAPLN3	NA	NA	NA	8.15395481448e-05	0.5	1e-10	1e-10	8	8.0	8
5311	XRCC5	XRCC5	0.88555149686	0.0186067182905	0.375859258072	0.21673169478	0.5	1e-10	1e-10	38	38.0	40
5312	CYP2J2	CYP2J2	0.885189404145	12.6859304451	0.376054486155	4.7710181203e-07	0.5	1e-10	1e-10	10	10.0	10
5313	ZFP30	ZFP30	0.885021976184	0.844600061684	0.376144778779	0.00010304833104	0.5	1e-10	1e-10	116	116.0	120
5314	ZNF345	ZNF345	NA	NA	NA	1.06688205167e-07	0.5	1e-10	1e-10	1	1.0	1
5315	PECR	PECR	-0.884327453309	-0.158522681843	0.376519472544	0.00330205929213	0.5	1e-10	1e-10	44	47.0	47
5316	PECR	PECR	NA	NA	NA	0.00330205929213	0.5	1e-10	1e-10	44	47.0	47
5317	OXCT2	OXCT2	-0.88409129403	-0.964552115876	0.376646932473	8.88751366213e-05	0.5	1e-10	1e-10	9	9.0	9
5318	ZNF423	ZNF423	NA	NA	NA	4.20840898448e-09	0.5	1e-10	1e-10	2	2.0	2
5319	ZNF423	ZNF423	NA	NA	NA	4.20840898448e-09	0.5	1e-10	1e-10	2	2.0	2
5320	SPINK1	SPINK1	NA	NA	NA	0.00213455640096	0.5	1e-10	1e-10	13	13.0	13
5321	RNF114	RNF114	0.883439312442	0.146450947384	0.376998958252	0.00390210234114	0.5	1e-10	1e-10	56	56.0	57
5322	HEXB	HEXB	-0.883419435123	-0.09248717863	0.377009693841	0.00884275630618	0.5	1e-10	1e-10	10	10.0	10
5323	E2F3	E2F3	0.882927361546	0.182061097407	0.377275519126	0.00229907781528	0.5	1e-10	1e-10	28	29.0	30
5324	NEU4	NEU4	-0.88288205862	-4.26299065155	0.377299998231	5.62621245376e-06	0.5	1e-10	1e-10	1	1.0	1
5325	TRIM45	TRIM45	0.882766939265	20.3639253796	0.37736220654	2.14551184269e-07	0.5	1e-10	1e-10	10	10.0	10
5326	JADE2	JADE2	-0.882595260877	-0.162285805571	0.377454990016	0.00313921999878	0.5	1e-10	1e-10	44	44.0	45
5327	SLAMF8	SLAMF8	-0.882557972992	-0.177515143962	0.377475144089	0.00195141156916	0.5	1e-10	1e-10	26	26.0	26
5328	SLAMF8	SLAMF8	NA	NA	NA	0.00195141156916	0.5	1e-10	1e-10	26	26.0	26
5329	TTI1	TTI1	-0.882545803029	-0.173184363632	0.377481722088	0.00264962659213	0.5	1e-10	1e-10	75	75.0	76
5330	TMEM56	TMEM56	-0.882223215353	-1.34582265481	0.377656110035	4.12107824307e-05	0.5	1e-10	1e-10	11	11.0	11
5331	TMEM56	TMEM56	NA	NA	NA	4.12107824307e-05	0.5	1e-10	1e-10	11	11.0	11
5332	SIGLEC14	SIGLEC14	-0.881571056706	-0.00264558043615	0.378008812639	12.3198029177	0.5	1e-10	1e-10	38	38.0	41
5333	DDB2	DDB2	-0.881547291639	-0.0899378962447	0.378021669172	0.00996353241076	0.5	1e-10	1e-10	56	58.0	60
5334	NUP210	NUP210	0.881423186716	0.0224647724681	0.378088812389	0.154857755609	0.5	1e-10	1e-10	138	144.0	148
5335	COX7A2L	COX7A2L	0.881317541141	0.0698494878315	0.37814597452	0.0152328448609	0.5	1e-10	1e-10	68	68.0	68
5336	PMM1	PMM1	-0.881312489625	-1.72664599062	0.3781487079	2.64198144896e-05	0.5	1e-10	1e-10	3	3.0	3
5337	UNC45B	UNC45B	-0.88117414963	-3.48873036417	0.378223568532	6.69521492207e-06	0.5	1e-10	1e-10	6	6.0	7
5338	ANGEL2	ANGEL2	0.881150277853	0.475299936138	0.378236487313	0.0003072698544	0.5	1e-10	1e-10	73	74.0	76
5339	ZFP69	ZFP69	0.881105626363	0.52549269304	0.378260652259	0.000264521315108	0.5	1e-10	1e-10	20	20.0	20
5340	ZFP69	ZFP69	NA	NA	NA	0.000264521315108	0.5	1e-10	1e-10	20	20.0	20
5341	SELENBP1	SELENBP1	NA	NA	NA	0.0510224307075	0.5	1e-10	1e-10	6	6.0	6
5342	GINS3	GINS3	NA	NA	NA	5.48911819389e-08	0.5	1e-10	1e-10	2	2.0	2
5343	DSEL	DSEL	-0.880757185608	-62.8764043098	0.378449257619	1.93470259726e-08	0.5	1e-10	1e-10	5	5.0	5
5344	ATXN10	ATXN10	0.880736525771	0.147149715551	0.378460442274	0.00300677164131	0.5	1e-10	1e-10	35	35.0	35
5345	SRD5A3	SRD5A3	0.880705515725	0.0355772538486	0.378477230622	0.0603348244944	0.5	1e-10	1e-10	97	98.0	101
5346	CAAP1	CAAP1	NA	NA	NA	8.00410785064e-06	0.5	1e-10	1e-10	4	4.0	4
5347	C19orf35	C19orf35	0.880407276895	0.00975796296592	0.378638715818	0.890137343666	0.5	1e-10	1e-10	49	62.0	64
5348	LRSAM1	LRSAM1	NA	NA	NA	1.93526822064e-06	0.5	1e-10	1e-10	1	1.0	1
5349	XXYLT1	XXYLT1	-0.880279023518	-0.203288583434	0.378708173275	0.00172448577195	0.5	1e-10	1e-10	84	85.0	86
5350	FAM63A	FAM63A	-0.880186231341	-0.0339040025746	0.378758431099	0.058364784824	0.5	1e-10	1e-10	5	5.0	5
5351	FAM63A	FAM63A	NA	NA	NA	0.058364784824	0.5	1e-10	1e-10	5	5.0	5
5352	ZNF367	ZNF367	0.880010988837	1.7594716896	0.378853356622	2.44028727016e-05	0.5	1e-10	1e-10	21	21.0	23
5353	PAN2	PAN2	NA	NA	NA	4.25305732427e-06	0.5	1e-10	1e-10	2	2.0	2
5354	MYO1F	MYO1F	0.879899982792	0.00616459368036	0.378913494054	1.95812616811	0.5	1e-10	1e-10	6	6.0	6
5355	RPL29	RPL29	-0.879870890655	-0.00125505733669	0.378929255667	67.5218825892	0.5	1e-10	1e-10	81	85.0	92
5356	B4GALNT1	B4GALNT1	0.879823646238	7.20746150034	0.378954852728	1.54154988588e-06	0.5	1e-10	1e-10	65	67.0	72
5357	TSTD1	TSTD1	0.879560776851	0.0348736375315	0.379097294989	0.0881349316324	0.5	1e-10	1e-10	156	159.0	164
5358	TSTD1	TSTD1	NA	NA	NA	0.0881349316324	0.5	1e-10	1e-10	156	159.0	164
5359	BCL2A1	BCL2A1	0.879530286712	0.00149010127047	0.379113818955	31.1286366006	0.5	1e-10	1e-10	37	37.0	37
5360	BCL2A1	BCL2A1	NA	NA	NA	31.1286366006	0.5	1e-10	1e-10	37	37.0	37
5361	SARDH	SARDH	0.879364105922	0.625131211905	0.379203887523	0.000241663323985	0.5	1e-10	1e-10	135	150.0	154
5362	RHEBL1	RHEBL1	NA	NA	NA	9.45363160691e-06	0.5	1e-10	1e-10	8	8.0	8
5363	RANBP1	RANBP1	-0.879118141837	-0.357526116042	0.379337222115	0.000574833260371	0.5	1e-10	1e-10	34	41.0	41
5364	FBXW9	FBXW9	-0.878658755274	-3.47401039026	0.379586328047	6.0097522512e-06	0.5	1e-10	1e-10	4	4.0	5
5365	RRS1	RRS1	NA	NA	NA	2.22792880113e-06	0.5	1e-10	1e-10	2	2.0	2
5366	VWA8	VWA8	0.878045153112	0.199085141552	0.379919215462	0.00183099326854	0.5	1e-10	1e-10	47	47.0	47
5367	IKZF3	IKZF3	-0.877942166083	-0.0570671209376	0.379975104891	0.0339323516926	0.5	1e-10	1e-10	171	178.0	181
5368	TRAF3IP2	TRAF3IP2	0.877874647356	5.91472263279	0.380011748977	2.15203645485e-06	0.5	1e-10	1e-10	7	7.0	7
5369	SBF2	SBF2	0.877789008852	0.279480143911	0.38005823024	0.00101254197345	0.5	1e-10	1e-10	31	31.0	31
5370	INPP4B	INPP4B	NA	NA	NA	9.64465240833e-06	0.5	1e-10	1e-10	21	21.0	21
5371	ANKRD26	ANKRD26	-0.876895879772	-5.76456675814	0.380543194344	2.52224017985e-06	0.5	1e-10	1e-10	86	88.0	88
5372	TPPP	TPPP	0.87664261909	2.00642956051	0.380680782632	2.00750560667e-05	0.5	1e-10	1e-10	17	17.0	18
5373	ICOSLG	ICOSLG	0.87648919676	0.186762859363	0.380764146852	0.00234896316505	0.5	1e-10	1e-10	16	16.0	16
5374	ZNF695	ZNF695	0.876232238693	3.41855209833	0.380903793808	7.55870058436e-06	0.5	1e-10	1e-10	59	59.0	62
5375	PAPD4	PAPD4	NA	NA	NA	0.00023155314942	0.5	1e-10	1e-10	21	21.0	22
5376	CYTH4	CYTH4	0.876147857108	0.00149612826734	0.380949658856	30.1822214581	0.5	1e-10	1e-10	76	79.0	79
5377	PIGZ	PIGZ	0.875758022218	0.431935909855	0.38116159503	0.000418662814231	0.5	1e-10	1e-10	31	32.0	33
5378	TMTC2	TMTC2	0.875384288474	2.19279097202	0.38136484566	1.50430578021e-05	0.5	1e-10	1e-10	43	43.0	43
5379	TPI1	TPI1	NA	NA	NA	0.346022951614	0.5	1e-10	1e-10	4	4.0	5
5380	ANKRD49	ANKRD49	0.875118792515	0.607076959056	0.381509272869	0.00020228835602	0.5	1e-10	1e-10	10	11.0	11
5381	RASGRF2	RASGRF2	0.875082691517	2.39198199328	0.381528914052	1.30848949147e-05	0.5	1e-10	1e-10	34	34.0	35
5382	PLCG2	PLCG2	-0.874847605501	-0.0223509619366	0.381656830604	0.144613520678	0.5	1e-10	1e-10	118	121.0	122
5383	TMEM125	TMEM125	NA	NA	NA	5.00570681406e-10	0.5	1e-10	1e-10	1	1.0	1
5384	CPD	CPD	0.87419209196	0.0259535421756	0.382013651913	0.10816483186	0.5	1e-10	1e-10	22	22.0	22
5385	PPIC	PPIC	NA	NA	NA	4.07953646708e-06	0.5	1e-10	1e-10	26	26.0	27
5386	CCDC153	CCDC153	-0.873981856651	-0.264028688073	0.382128134421	0.00112699154813	0.5	1e-10	1e-10	43	43.0	43
5387	ZNF837	ZNF837	NA	NA	NA	4.82619997494e-05	0.5	1e-10	1e-10	13	13.0	13
5388	CACUL1	CACUL1	-0.873706303838	-0.0577402098484	0.382278217083	0.023447310008	0.5	1e-10	1e-10	38	38.0	39
5389	ZBTB8OS	ZBTB8OS	NA	NA	NA	1.35729842439e-09	0.5	1e-10	1e-10	2	2.0	2
5390	MTERFD2	MTERFD2	0.873613396681	0.0620610972472	0.382328828063	0.0198316766336	0.5	1e-10	1e-10	172	179.0	181
5391	CCNI	CCNI	NA	NA	NA	0.00157038042014	0.5	1e-10	1e-10	1	1.0	1
5392	ABLIM1	ABLIM1	0.873366071096	1.32492216673	0.382463578185	4.1037553595e-05	0.5	1e-10	1e-10	14	14.0	14
5393	GTF2H5	GTF2H5	0.872902977774	0.442462080614	0.382715963082	0.000398730043071	0.5	1e-10	1e-10	84	84.0	87
5394	RALB	RALB	0.872896992272	0.00515823630998	0.382719225836	2.79260683993	0.5	1e-10	1e-10	51	52.0	54
5395	RALB	RALB	NA	NA	NA	2.79260683993	0.5	1e-10	1e-10	51	52.0	54
5396	C2orf69	C2orf69	-0.872795511499	-0.58025072902	0.382774546566	0.000244719231864	0.5	1e-10	1e-10	43	43.0	43
5397	DCAF6	DCAF6	0.872764821686	0.170724628353	0.382791277626	0.00312942546867	0.5	1e-10	1e-10	46	47.0	48
5398	DCAF6	DCAF6	NA	NA	NA	0.00312942546867	0.5	1e-10	1e-10	46	47.0	48
5399	HSD17B12	HSD17B12	0.872692605603	0.0210047032539	0.382830649185	0.184257576793	0.5	1e-10	1e-10	97	97.0	97
5400	C10orf128	C10orf128	-0.87267705201	-0.0216343104984	0.382839129189	0.153494752359	0.5	1e-10	1e-10	68	68.0	68
5401	GRB10	GRB10	-0.872651307466	-0.101291243312	0.382853165674	0.00815040050898	0.5	1e-10	1e-10	31	31.0	32
5402	TNIP1	TNIP1	0.872118662516	0.0244500778	0.383143646024	0.122946898719	0.5	1e-10	1e-10	2	2.0	2
5403	COX4I1	COX4I1	NA	NA	NA	0.00013591864082	0.5	1e-10	1e-10	1	1.0	1
5404	BMPR2	BMPR2	0.871877975524	3.44196889237	0.383274950046	6.22168199138e-06	0.5	1e-10	1e-10	12	13.0	13
5405	C1orf74	C1orf74	NA	NA	NA	6.47107320095e-06	0.5	1e-10	1e-10	14	14.0	14
5406	C1orf74	C1orf74	NA	NA	NA	6.47107320095e-06	0.5	1e-10	1e-10	14	14.0	14
5407	ASIC3	ASIC3	0.871500462964	0.685974271429	0.383480953191	0.000165203064927	0.5	1e-10	1e-10	70	74.0	76
5408	CDA	CDA	-0.871160313432	-0.00053048274196	0.383666625928	244.762941626	0.5	1e-10	1e-10	12	13.0	14
5409	CDA	CDA	NA	NA	NA	244.762941626	0.5	1e-10	1e-10	12	13.0	14
5410	APOBEC3A	APOBEC3A	-0.871054654811	-0.0010911374544	0.383724311544	60.5022627732	0.5	1e-10	1e-10	75	78.0	79
5411	BATF	BATF	-0.870807070009	-0.089817888427	0.383859504292	0.00965410767828	0.5	1e-10	1e-10	7	7.0	7
5412	PTTG1IP	PTTG1IP	0.870771312953	0.00766492044964	0.383879031707	1.22041294364	0.5	1e-10	1e-10	96	102.0	105
5413	NDUFA2	NDUFA2	-0.870523034121	-0.07145743969	0.384014636922	0.0142597374542	0.5	1e-10	1e-10	17	17.0	17
5414	NAA38	NAA38	-0.870108458988	-0.420298706027	0.384241135375	0.000418788810673	0.5	1e-10	1e-10	14	14.0	14
5415	MKNK1	MKNK1	-0.86995492127	-0.00166878836088	0.384325039714	26.5330349247	0.5	1e-10	1e-10	26	26.0	26
5416	AIDA	AIDA	NA	NA	NA	1.65593318819e-06	0.5	1e-10	1e-10	28	28.0	28
5417	SCN3B	SCN3B	-0.869569606096	-46.3701537589	0.384535653716	3.75937108e-08	0.5	1e-10	1e-10	7	7.0	7
5418	TTLL5	TTLL5	-0.869344183972	-0.466885093414	0.384658902599	0.000349127449975	0.5	1e-10	1e-10	57	58.0	58
5419	POLH	POLH	-0.869234571867	-0.676336068231	0.384718841424	0.000145538047709	0.5	1e-10	1e-10	21	21.0	21
5420	RECQL5	RECQL5	-0.868916709026	-0.825872248712	0.384892689603	0.000118715643542	0.5	1e-10	1e-10	20	20.0	20
5421	ARFGAP3	ARFGAP3	-0.868809583114	-0.0265461163009	0.384951290614	0.107053151183	0.5	1e-10	1e-10	49	49.0	49
5422	POMT1	POMT1	0.868795823872	0.160938272588	0.384958817717	0.0028573911116	0.5	1e-10	1e-10	32	33.0	33
5423	SLIT1	SLIT1	-0.868398923273	-20.8672358718	0.385175984103	1.50864148934e-07	0.5	1e-10	1e-10	3	3.0	3
5424	ZNF329	ZNF329	-0.868388225463	-0.820950082275	0.385181838507	0.000100681137334	0.5	1e-10	1e-10	54	55.0	55
5425	POLR3H	POLR3H	-0.86810240486	-0.239706068122	0.385338274671	0.00140843802016	0.5	1e-10	1e-10	75	76.0	78
5426	BCL2L1	BCL2L1	0.867504097855	0.00139657941899	0.385665867484	36.8755227193	0.5	1e-10	1e-10	55	55.0	58
5427	SLC1A3	SLC1A3	NA	NA	NA	4.47308554951e-07	0.5	1e-10	1e-10	1	1.0	1
5428	ZNF606	ZNF606	0.867056942639	1.77142926108	0.385910810762	2.42254077523e-05	0.5	1e-10	1e-10	16	16.0	16
5429	BST1	BST1	0.866998029205	0.011018845425	0.385943089523	0.645440302926	0.5	1e-10	1e-10	24	24.0	24
5430	KRI1	KRI1	-0.866963555263	-0.02700123878	0.385961978614	0.103432882962	0.5	1e-10	1e-10	46	46.0	46
5431	BTAF1	BTAF1	NA	NA	NA	6.62155010217e-05	0.5	1e-10	1e-10	8	8.0	8
5432	MTMR10	MTMR10	-0.866902292002	-0.0710576485014	0.385995547601	0.01637739195	0.5	1e-10	1e-10	74	76.0	78
5433	MTMR10	MTMR10	NA	NA	NA	0.01637739195	0.5	1e-10	1e-10	74	76.0	78
5434	ZRANB2	ZRANB2	0.866847610136	0.195513808042	0.386025511842	0.00180822825328	0.5	1e-10	1e-10	32	32.0	32
5435	ACLY	ACLY	-0.866775056031	-0.580550145495	0.386065271797	0.000216196819748	0.5	1e-10	1e-10	12	12.0	12
5436	SLC35F2	SLC35F2	0.866767626765	0.533507468711	0.386069343207	0.000291991787035	0.5	1e-10	1e-10	69	69.0	69
5437	CPSF3L	CPSF3L	0.866678762609	0.111895004665	0.38611804486	0.00664478418898	0.5	1e-10	1e-10	24	27.0	28
5438	CMA1	CMA1	-0.866637339927	-0.661992899279	0.38614074768	0.000167407296423	0.5	1e-10	1e-10	19	19.0	19
5439	SOWAHC	SOWAHC	NA	NA	NA	4.104833559e-07	0.5	1e-10	1e-10	17	18.0	18
5440	FAM211A	FAM211A	-0.866007726746	-0.132188170911	0.386485924535	0.0037415953494	0.5	1e-10	1e-10	111	112.0	115
5441	ARPC2	ARPC2	NA	NA	NA	1.25970127696	0.5	1e-10	1e-10	41	41.0	41
5442	ARPC2	ARPC2	NA	NA	NA	1.25970127696	0.5	1e-10	1e-10	41	41.0	41
5443	SYNJ2BP	SYNJ2BP	-0.865659042816	-1.39753789675	0.386677166755	3.32053006249e-05	0.5	1e-10	1e-10	52	53.0	53
5444	MEDAG	MEDAG	NA	NA	NA	4.15314498658e-05	0.5	1e-10	1e-10	3	3.0	3
5445	CHCHD3	CHCHD3	NA	NA	NA	0.000176472952551	0.5	1e-10	1e-10	9	9.0	9
5446	IL10RA	IL10RA	-0.865305834716	-0.00981754456356	0.386870949202	0.756760029515	0.5	1e-10	1e-10	47	48.0	50
5447	BBX	BBX	NA	NA	NA	1.50593883891e-06	0.5	1e-10	1e-10	1	1.0	1
5448	RGS18	RGS18	-0.86499291922	-0.0126229499812	0.387042675187	0.416197105541	0.5	1e-10	1e-10	14	15.0	16
5449	RGS18	RGS18	NA	NA	NA	0.416197105541	0.5	1e-10	1e-10	14	15.0	16
5450	ATF5	ATF5	0.864918325427	0.00172092480666	0.387083618636	21.14430931	0.5	1e-10	1e-10	157	171.0	180
5451	TCHP	TCHP	NA	NA	NA	5.15035819322e-08	0.5	1e-10	1e-10	3	3.0	3
5452	HIST1H2AK	HIST1H2AK	NA	NA	NA	2.51567907056e-07	0.5	1e-10	1e-10	1	1.0	1
5453	STX2	STX2	-0.864362038679	-0.0385034849951	0.387389039656	0.047784992037	0.5	1e-10	1e-10	153	161.0	164
5454	EML6	EML6	-0.864200944645	-1.77965608054	0.387477513384	2.30221236264e-05	0.5	1e-10	1e-10	19	19.0	19
5455	TMEM116	TMEM116	0.864182862152	0.161113925095	0.387487445158	0.00290375045246	0.5	1e-10	1e-10	110	113.0	114
5456	UST	UST	0.863723567672	2.63535945249	0.387739763774	1.07607603109e-05	0.5	1e-10	1e-10	8	8.0	8
5457	FUCA1	FUCA1	0.863636148037	0.0968657219603	0.387787800081	0.0067314243968	0.5	1e-10	1e-10	15	15.0	15
5458	ZC3H12C	ZC3H12C	-0.863607298445	-44.0139807732	0.387803653469	3.68162995048e-08	0.5	1e-10	1e-10	3	3.0	3
5459	IL32	IL32	-0.863602188684	-0.00177719284188	0.38780646142	28.79292738	0.5	1e-10	1e-10	120	127.0	131
5460	IL32	IL32	NA	NA	NA	28.79292738	0.5	1e-10	1e-10	120	127.0	131
5461	DDX24	DDX24	0.863594367487	0.0134307021332	0.3878107594	0.380006964774	0.5	1e-10	1e-10	96	97.0	98
5462	ZBED3	ZBED3	-0.863521684656	-21.1159317533	0.387850702167	2.03612172328e-07	0.5	1e-10	1e-10	3	3.0	4
5463	KCNK17	KCNK17	NA	NA	NA	3.47113934898e-06	0.5	1e-10	1e-10	6	6.0	6
5464	KCNN3	KCNN3	-0.86343253783	-5.4853450221	0.387899696127	2.37840929864e-06	0.5	1e-10	1e-10	15	16.0	16
5465	FRG1B	FRG1B	NA	NA	NA	0.000994160735212	0.5	1e-10	1e-10	30	31.0	33
5466	ALDH1A3	ALDH1A3	NA	NA	NA	1.62135648727e-06	0.5	1e-10	1e-10	4	4.0	4
5467	ALDH1A3	ALDH1A3	NA	NA	NA	1.62135648727e-06	0.5	1e-10	1e-10	4	4.0	4
5468	CATSPER1	CATSPER1	0.863216744263	0.102006539871	0.388018309136	0.00648893235256	0.5	1e-10	1e-10	62	62.0	64
5469	NR1D1	NR1D1	NA	NA	NA	2.61479487684e-06	0.5	1e-10	1e-10	1	1.0	1
5470	PARP10	PARP10	0.862553259896	0.0167230809435	0.388383138108	0.266763996052	0.5	1e-10	1e-10	27	27.0	27
5471	NECAB1	NECAB1	NA	NA	NA	4.90240513493e-05	0.5	1e-10	1e-10	18	19.0	19
5472	MORC3	MORC3	NA	NA	NA	6.49559771862e-05	0.5	1e-10	1e-10	6	6.0	6
5473	PTPRG	PTPRG	0.861866167844	22.7749313998	0.388761168321	1.28502719087e-07	0.5	1e-10	1e-10	8	8.0	8
5474	COLQ	COLQ	0.861814828748	0.131048730394	0.388789423498	0.00366192253831	0.5	1e-10	1e-10	71	71.0	72
5475	PCDHGB6	PCDHGB6	NA	NA	NA	3.90484853412e-07	0.5	1e-10	1e-10	1	1.0	1
5476	ARHGEF2	ARHGEF2	NA	NA	NA	1.19943450663e-05	0.5	1e-10	1e-10	2	2.0	2
5477	ZNF793	ZNF793	-0.861142806247	-8.07306745071	0.389159395595	1.09998599215e-06	0.5	1e-10	1e-10	44	44.0	45
5478	AP1S1	AP1S1	0.861099851211	0.152833201684	0.38918305114	0.00321641446357	0.5	1e-10	1e-10	50	50.0	51
5479	ACCSL	ACCSL	0.860891732685	1.71499087192	0.389297675406	2.53218759339e-05	0.5	1e-10	1e-10	19	19.0	19
5480	TMC8	TMC8	0.860863245616	0.0167977444429	0.389313366666	0.333075885751	0.5	1e-10	1e-10	11	12.0	12
5481	CTXN1	CTXN1	NA	NA	NA	4.47589334405e-07	0.5	1e-10	1e-10	4	4.0	4
5482	SPG7	SPG7	-0.860598501393	-0.0624064141714	0.389459211604	0.018805628607	0.5	1e-10	1e-10	34	35.0	36
5483	UVRAG	UVRAG	-0.86050408621	-1.04240644666	0.389511232022	7.78112602808e-05	0.5	1e-10	1e-10	26	26.0	26
5484	NLK	NLK	NA	NA	NA	4.25409949927e-07	0.5	1e-10	1e-10	4	4.0	4
5485	ZSCAN12	ZSCAN12	NA	NA	NA	4.51119792725e-08	0.5	1e-10	1e-10	7	7.0	7
5486	PPAP2B	PPAP2B	-0.860198941379	-2.08207504767	0.389679388137	1.31833047493e-05	0.5	1e-10	1e-10	7	7.0	7
5487	PPAP2B	PPAP2B	NA	NA	NA	1.31833047493e-05	0.5	1e-10	1e-10	7	7.0	7
5488	ETF1	ETF1	-0.860098645333	-0.184262996685	0.389734667903	0.00219377251634	0.5	1e-10	1e-10	15	15.0	15
5489	ZNF286B	ZNF286B	-0.860082577939	-3.71334187105	0.389743524146	5.8084508556e-06	0.5	1e-10	1e-10	34	35.0	37
5490	KIAA1429	KIAA1429	0.860032643158	0.217045239522	0.389771048656	0.00175407839889	0.5	1e-10	1e-10	50	50.0	51
5491	TNKS1BP1	TNKS1BP1	0.859400207471	5.25866436923	0.390119755302	2.43816210352e-06	0.5	1e-10	1e-10	15	15.0	15
5492	CORO2A	CORO2A	0.859318493672	0.224388009296	0.390164823745	0.00154795185566	0.5	1e-10	1e-10	38	38.0	39
5493	TGFBRAP1	TGFBRAP1	0.859079763128	2.4166872156	0.390296511359	1.43553539335e-05	0.5	1e-10	1e-10	26	27.0	27
5494	TGFBRAP1	TGFBRAP1	NA	NA	NA	1.43553539335e-05	0.5	1e-10	1e-10	26	27.0	27
5495	NBN	NBN	-0.859066531321	-0.276276208028	0.390303811027	0.000955217243921	0.5	1e-10	1e-10	23	24.0	24
5496	SLC22A4	SLC22A4	-0.858923335625	-0.00305686671117	0.390382813938	7.3827601356	0.5	1e-10	1e-10	120	123.0	133
5497	HECTD4	HECTD4	0.858866951673	0.266374538079	0.390413924357	0.00102961582349	0.5	1e-10	1e-10	26	28.0	28
5498	TNKS	TNKS	-0.858836984277	-15.3187307489	0.390430459786	3.46251214338e-07	0.5	1e-10	1e-10	19	19.0	20
5499	WDR92	WDR92	0.858690620259	1.71556725966	0.390511226733	1.6253433736e-05	0.5	1e-10	1e-10	67	68.0	68
5500	WDR76	WDR76	NA	NA	NA	3.17163080694e-05	0.5	1e-10	1e-10	2	2.0	2
5501	WDR76	WDR76	NA	NA	NA	3.17163080694e-05	0.5	1e-10	1e-10	2	2.0	2
5502	ARL2	ARL2	-0.858617137261	-0.0431584167029	0.390551780127	0.0452658489423	0.5	1e-10	1e-10	19	19.0	19
5503	LRIG1	LRIG1	-0.858607525883	-1.92775297176	0.39055708459	1.88707406747e-05	0.5	1e-10	1e-10	11	11.0	11
5504	SNX17	SNX17	0.858401792795	0.0734497701664	0.390670637984	0.0122875311212	0.5	1e-10	1e-10	27	27.0	27
5505	SNX17	SNX17	NA	NA	NA	0.0122875311212	0.5	1e-10	1e-10	27	27.0	27
5506	PAFAH1B3	PAFAH1B3	-0.858347969819	-0.332863589001	0.390700348629	0.000634102495768	0.5	1e-10	1e-10	19	19.0	19
5507	PLXNC1	PLXNC1	0.858147188824	0.0151617189435	0.390811193197	0.321565415106	0.5	1e-10	1e-10	19	19.0	21
5508	EXOC2	EXOC2	-0.857991384861	-0.107730528181	0.390897220589	0.00610969277068	0.5	1e-10	1e-10	104	107.0	107
5509	PDXDC1	PDXDC1	-0.857818597689	-0.12382835908	0.390992638736	0.00548139137405	0.5	1e-10	1e-10	86	91.0	93
5510	IL1B	IL1B	-0.857422478078	-0.0213693221042	0.391211440988	0.164855342157	0.5	1e-10	1e-10	27	28.0	29
5511	CD79B	CD79B	NA	NA	NA	0.00719220185037	0.5	1e-10	1e-10	16	16.0	16
5512	LDHB	LDHB	NA	NA	NA	0.00233521794198	0.5	1e-10	1e-10	3	3.0	3
5513	EFCC1	EFCC1	-0.85697881966	-4.57633256643	0.391456590213	3.63489514764e-06	0.5	1e-10	1e-10	11	11.0	11
5514	PEX7	PEX7	0.856562801158	0.451641651411	0.391686551338	0.000317136396104	0.5	1e-10	1e-10	120	120.0	122
5515	YKT6	YKT6	NA	NA	NA	2.35601938603e-05	0.5	1e-10	1e-10	3	3.0	3
5516	ATF3	ATF3	-0.856344609823	-0.0218591965543	0.391807192982	0.151225954293	0.5	1e-10	1e-10	47	47.0	49
5517	ATF3	ATF3	NA	NA	NA	0.151225954293	0.5	1e-10	1e-10	47	47.0	49
5518	LAPTM4A	LAPTM4A	-0.856165815278	-0.0442061022489	0.391906068287	0.0369449003106	0.5	1e-10	1e-10	22	22.0	23
5519	LAPTM4A	LAPTM4A	NA	NA	NA	0.0369449003106	0.5	1e-10	1e-10	22	22.0	23
5520	TMEM171	TMEM171	0.856132112587	5.05665069826	0.391924707933	2.71568138124e-06	0.5	1e-10	1e-10	3	3.0	3
5521	TAS2R40	TAS2R40	0.856074420185	0.100457904705	0.391956616601	0.00714187160669	0.5	1e-10	1e-10	9	10.0	10
5522	IFT172	IFT172	NA	NA	NA	1.77902645945e-09	0.5	1e-10	1e-10	2	2.0	2
5523	CCDC122	CCDC122	-0.855725480278	-1.35148371653	0.392149642816	4.11452722483e-05	0.5	1e-10	1e-10	104	105.0	106
5524	CRYGS	CRYGS	-0.855516668045	-3.40786596033	0.392265180919	7.74643520608e-06	0.5	1e-10	1e-10	5	5.0	5
5525	CHKB	CHKB	0.855426016268	0.013256546827	0.39231534597	0.423523449869	0.5	1e-10	1e-10	58	58.0	59
5526	HARS2	HARS2	0.855247783127	0.609903733698	0.392413988303	0.00024227110052	0.5	1e-10	1e-10	52	52.0	54
5527	C21orf49	C21orf49	-0.855175756039	-8.60811602963	0.392453855639	9.65016692214e-07	0.5	1e-10	1e-10	42	42.0	42
5528	HIST1H4A	HIST1H4A	NA	NA	NA	4.52163673687e-07	0.5	1e-10	1e-10	1	1.0	1
5529	TTC32	TTC32	0.854871205544	0.101162008709	0.392622452929	0.0080966946628	0.5	1e-10	1e-10	32	32.0	32
5530	TTC32	TTC32	NA	NA	NA	0.0080966946628	0.5	1e-10	1e-10	32	32.0	32
5531	ARMC1	ARMC1	NA	NA	NA	7.10690112878e-05	0.5	1e-10	1e-10	32	32.0	32
5532	PHF21A	PHF21A	-0.854552393405	-0.0645422638681	0.39279899241	0.0148506957823	0.5	1e-10	1e-10	6	6.0	6
5533	COMMD6	COMMD6	NA	NA	NA	0.000517666741139	0.5	1e-10	1e-10	22	22.0	23
5534	OTOA	OTOA	0.854293283775	4.03300850227	0.392942507575	4.15437117649e-06	0.5	1e-10	1e-10	17	18.0	19
5535	GOLGA8K	GOLGA8K	0.854265957777	3.03777014333	0.3929576447	7.805490194e-06	0.5	1e-10	1e-10	52	54.0	58
5536	GOLGA8K	GOLGA8K	NA	NA	NA	7.805490194e-06	0.5	1e-10	1e-10	52	54.0	58
5537	MAL	MAL	0.854009032249	4.17849463409	0.393099984831	4.26581478476e-06	0.5	1e-10	1e-10	1	1.0	1
5538	ZNF26	ZNF26	0.853933854723	0.949613715803	0.393141640079	7.40387613353e-05	0.5	1e-10	1e-10	20	24.0	28
5539	CRYM	CRYM	-0.853903823659	-2.03648690106	0.393158280792	1.97964729106e-05	0.5	1e-10	1e-10	32	32.0	33
5540	TMEM139	TMEM139	NA	NA	NA	3.61634184151e-11	0.5	1e-10	1e-10	1	1.0	1
5541	HOXB2	HOXB2	-0.853382591351	-0.0984440278344	0.393447172271	0.00706180875011	0.5	1e-10	1e-10	76	76.0	77
5542	ARHGEF5	ARHGEF5	0.853083245014	1.0772333753	0.393613142207	5.63748616393e-05	0.5	1e-10	1e-10	27	27.0	27
5543	TEPP	TEPP	0.852804823805	1.74739968015	0.393767548437	1.8763796715e-05	0.5	1e-10	1e-10	26	26.0	27
5544	ZNF681	ZNF681	-0.852544367645	-2.11309482532	0.393912024844	1.87746444427e-05	0.5	1e-10	1e-10	23	23.0	24
5545	MTPN	MTPN	-0.852454100456	-0.0277626898915	0.393962104018	0.0925950191781	0.5	1e-10	1e-10	43	43.0	44
5546	PRDM5	PRDM5	-0.852188950022	-0.129379109612	0.394109228639	0.00438755438538	0.5	1e-10	1e-10	110	111.0	111
5547	M6PR	M6PR	-0.852025389671	-3.96637612906	0.394200000322	4.79449808124e-06	0.5	1e-10	1e-10	1	1.0	57
5548	FAXDC2	FAXDC2	-0.85184520483	-0.227448641738	0.394300012803	0.00135182417137	0.5	1e-10	1e-10	1	1.0	1
5549	PAXIP1	PAXIP1	0.851561742435	1.59868929447	0.394457381071	2.48319873627e-05	0.5	1e-10	1e-10	22	25.0	25
5550	ZNHIT2	ZNHIT2	0.851474601828	0.629944115352	0.39450576608	0.000167907554516	0.5	1e-10	1e-10	20	20.0	20
5551	RFC1	RFC1	0.851468455064	0.42634756197	0.394509179219	0.000432466189298	0.5	1e-10	1e-10	50	51.0	51
5552	TRAK1	TRAK1	-0.8513934086	-0.528895220238	0.394550852025	0.000261775191506	0.5	1e-10	1e-10	49	50.0	50
5553	C19orf66	C19orf66	-0.850846472212	-0.0602621436725	0.394854642601	0.0186396051562	0.5	1e-10	1e-10	36	37.0	37
5554	SAMD4B	SAMD4B	NA	NA	NA	2.74716461993e-07	0.5	1e-10	1e-10	3	3.0	3
5555	VPREB3	VPREB3	0.850405300081	0.023325264885	0.395099790468	0.132071054863	0.5	1e-10	1e-10	182	197.0	205
5556	FAM160B1	FAM160B1	-0.85030647864	-0.0457955677831	0.395154715581	0.032536003263	0.5	1e-10	1e-10	91	92.0	92
5557	CUTC	CUTC	0.850175028711	0.0478206929047	0.395227782812	0.033199237587	0.5	1e-10	1e-10	40	40.0	42
5558	NSA2	NSA2	-0.850048577115	-0.00487585236703	0.395298079395	3.67112248181	0.5	1e-10	1e-10	116	118.0	122
5559	UPK3A	UPK3A	-0.849895655553	-0.0684269222854	0.395383101177	0.0158001613356	0.5	1e-10	1e-10	169	178.0	180
5560	ENGASE	ENGASE	0.849730557565	0.051501074794	0.395474905248	0.0331913636979	0.5	1e-10	1e-10	68	72.0	73
5561	COX7A1	COX7A1	NA	NA	NA	0.0102866784584	0.5	1e-10	1e-10	3	3.0	3
5562	SULT1C4	SULT1C4	NA	NA	NA	9.43875393431e-09	0.5	1e-10	1e-10	3	3.0	3
5563	C1orf134	C1orf134	NA	NA	NA	4.0518475479e-06	0.5	1e-10	1e-10	34	34.0	34
5564	FAM114A2	FAM114A2	0.849191226484	2.10609037924	0.395774894418	1.73331505379e-05	0.5	1e-10	1e-10	8	8.0	8
5565	TGFBI	TGFBI	0.848957040829	0.00487783285065	0.395905197013	2.66750414932	0.5	1e-10	1e-10	94	96.0	99
5566	USP53	USP53	-0.848884388393	-4.16839569699	0.395945626621	3.74812583173e-06	0.5	1e-10	1e-10	5	5.0	5
5567	S1PR4	S1PR4	0.848879568318	0.01197799259	0.395948308984	0.589659681161	0.5	1e-10	1e-10	3	3.0	3
5568	PPP6R3	PPP6R3	-0.848535665115	-0.0586497839072	0.396139718762	0.022937721402	0.5	1e-10	1e-10	66	66.0	66
5569	RIBC2	RIBC2	0.848381550984	2.93592181554	0.396225513792	9.40684015631e-06	0.5	1e-10	1e-10	4	4.0	4
5570	PAQR5	PAQR5	0.84827820926	1.43809133612	0.396283050208	3.56201103683e-05	0.5	1e-10	1e-10	13	13.0	14
5571	PAQR5	PAQR5	NA	NA	NA	3.56201103683e-05	0.5	1e-10	1e-10	13	13.0	14
5572	SLC45A2	SLC45A2	NA	NA	NA	1.69091750779e-08	0.5	1e-10	1e-10	6	6.0	6
5573	PRCD	PRCD	0.847902277456	1.56953783046	0.3964923961	2.87124273163e-05	0.5	1e-10	1e-10	76	76.0	76
5574	CENPU	CENPU	0.847670472364	0.11087014762	0.396621515127	0.00579712271055	0.5	1e-10	1e-10	46	47.0	47
5575	PCDH12	PCDH12	-0.847163357641	-13.9821945224	0.396904074356	3.50917821009e-07	0.5	1e-10	1e-10	6	6.0	6
5576	H3F3C	H3F3C	0.84714808319	0.114034428425	0.39691258701	0.00530038630715	0.5	1e-10	1e-10	54	54.0	55
5577	TBCB	TBCB	0.847078738461	0.323541392481	0.396951235133	0.000707823298381	0.5	1e-10	1e-10	8	8.0	8
5578	EDARADD	EDARADD	-0.846978933237	-9.22098459976	0.397006863889	9.2769752621e-07	0.5	1e-10	1e-10	10	10.0	11
5579	FNDC3B	FNDC3B	NA	NA	NA	3.41806211887e-05	0.5	1e-10	1e-10	2	2.0	2
5580	RAD54L2	RAD54L2	-0.846667969194	-0.384465247635	0.397180217058	0.000427337007785	0.5	1e-10	1e-10	51	51.0	54
5581	TNNC2	TNNC2	NA	NA	NA	3.02146136288	0.5	1e-10	1e-10	12	12.0	12
5582	CCDC47	CCDC47	-0.84648001755	-0.462174263324	0.397285016621	0.000295899815373	0.5	1e-10	1e-10	6	6.0	6
5583	MRPS25	MRPS25	0.846454788974	0.555767888558	0.39729908504	0.000211572720771	0.5	1e-10	1e-10	44	44.0	44
5584	PVR	PVR	0.845969711521	0.150784943743	0.397569641183	0.00281897314628	0.5	1e-10	1e-10	71	71.0	71
5585	CCNT2	CCNT2	0.845868689583	0.167085284456	0.397626001015	0.00356597508993	0.5	1e-10	1e-10	38	38.0	38
5586	OS9	OS9	NA	NA	NA	0.00200902762701	0.5	1e-10	1e-10	16	16.0	16
5587	ADAM10	ADAM10	0.845663671246	0.0368211432958	0.397740394926	0.0575841809557	0.5	1e-10	1e-10	127	131.0	132
5588	ADAM10	ADAM10	NA	NA	NA	0.0575841809557	0.5	1e-10	1e-10	127	131.0	132
5589	ATP2A2	ATP2A2	0.845535908231	0.258733573173	0.397811692782	0.00113175414849	0.5	1e-10	1e-10	19	19.0	19
5590	PTPRN2	PTPRN2	-0.84534985883	-0.966793689266	0.397915530995	8.25894790228e-05	0.5	1e-10	1e-10	14	14.0	15
5591	SPPL2A	SPPL2A	-0.845250666457	-0.0365282495826	0.397970899089	0.0479160709853	0.5	1e-10	1e-10	66	66.0	66
5592	SPPL2A	SPPL2A	NA	NA	NA	0.0479160709853	0.5	1e-10	1e-10	66	66.0	66
5593	ILF3	ILF3	NA	NA	NA	5.75833591653e-06	0.5	1e-10	1e-10	2	2.0	2
5594	ZNF880	ZNF880	NA	NA	NA	0.000236051970339	0.5	1e-10	1e-10	58	59.0	61
5595	CES1	CES1	-0.84491629465	-0.00546546846806	0.398157575962	2.617332002	0.5	1e-10	1e-10	146	148.0	152
5596	GTSCR1	GTSCR1	0.84488546878	1.11310304878	0.398174788433	5.98536645533e-05	0.5	1e-10	1e-10	5	5.0	5
5597	COL8A2	COL8A2	NA	NA	NA	5.35947976619e-10	0.5	1e-10	1e-10	1	1.0	1
5598	COL8A2	COL8A2	NA	NA	NA	5.35947976619e-10	0.5	1e-10	1e-10	1	1.0	1
5599	POLR3K	POLR3K	-0.844678571563	-0.121427258086	0.398290326776	0.00492081204527	0.5	1e-10	1e-10	33	50.0	55
5600	ZNF414	ZNF414	NA	NA	NA	1.35490171983e-05	0.5	1e-10	1e-10	2	2.0	2
5601	ZNF792	ZNF792	0.844417151933	3.54561378219	0.398436341139	6.03359166654e-06	0.5	1e-10	1e-10	30	31.0	32
5602	RBM12	RBM12	-0.844344078353	-0.0904923184193	0.398477161713	0.0100015229943	0.5	1e-10	1e-10	48	48.0	49
5603	SPRY2	SPRY2	-0.844282672896	-2.03421182654	0.398511466154	1.94786688902e-05	0.5	1e-10	1e-10	13	13.0	13
5604	PDIA5	PDIA5	0.844230902502	0.731457808895	0.398540389304	0.000128019022023	0.5	1e-10	1e-10	15	15.0	15
5605	RPL22	RPL22	0.844174960602	0.0539937092903	0.398571644418	0.0236194346598	0.5	1e-10	1e-10	25	25.0	25
5606	CHAD	CHAD	0.843933454969	10.8257180264	0.398706592171	6.01300161373e-07	0.5	1e-10	1e-10	15	15.0	15
5607	AARS	AARS	NA	NA	NA	3.42211447203e-05	0.5	1e-10	1e-10	3	3.0	3
5608	AARS	AARS	NA	NA	NA	3.42211447203e-05	0.5	1e-10	1e-10	3	3.0	3
5609	C21orf90	C21orf90	0.843507320366	34.669503037	0.398944773404	7.36415452978e-08	0.5	1e-10	1e-10	4	4.0	4
5610	DRAM1	DRAM1	0.843263365507	0.163894936945	0.399081166678	0.00245055856666	0.5	1e-10	1e-10	11	11.0	11
5611	ALDH9A1	ALDH9A1	0.843252360788	0.0615633088004	0.399087319993	0.0179490412076	0.5	1e-10	1e-10	25	26.0	27
5612	ALDH9A1	ALDH9A1	NA	NA	NA	0.0179490412076	0.5	1e-10	1e-10	25	26.0	27
5613	PPP1R9A	PPP1R9A	-0.843201384343	-3.74482262268	0.399115824338	4.84782917388e-06	0.5	1e-10	1e-10	28	28.0	28
5614	C8orf46	C8orf46	0.843104931447	0.969229560078	0.399169760965	7.39641244622e-05	0.5	1e-10	1e-10	14	14.0	14
5615	EVA1C	EVA1C	-0.842984077653	-1.57579374429	0.399237348808	3.34956867174e-05	0.5	1e-10	1e-10	23	23.0	23
5616	IBA57	IBA57	-0.842813119792	-0.150542414907	0.399332969259	0.00308114961198	0.5	1e-10	1e-10	32	32.0	32
5617	FER	FER	-0.842774098453	-9.30000597282	0.399354796674	8.26630011196e-07	0.5	1e-10	1e-10	32	33.0	34
5618	KIF22	KIF22	0.842771131711	0.0842246037249	0.399356456214	0.0103147228765	0.5	1e-10	1e-10	8	8.0	9
5619	KIF22	KIF22	NA	NA	NA	0.0103147228765	0.5	1e-10	1e-10	8	8.0	9
5620	MZT2A	MZT2A	-0.842761454643	-0.0100414118875	0.399361869412	0.781056148053	0.5	1e-10	1e-10	108	118.0	126
5621	MZT2A	MZT2A	NA	NA	NA	0.781056148053	0.5	1e-10	1e-10	108	118.0	126
5622	PISD	PISD	0.842503243776	0.00406264684348	0.399506324778	3.55347285985	0.5	1e-10	1e-10	155	157.0	159
5623	WDR34	WDR34	-0.842357550092	-0.112582241905	0.399587846582	0.00559867138168	0.5	1e-10	1e-10	98	102.0	104
5624	PLA2G1B	PLA2G1B	-0.842129372792	-0.131924297866	0.399715541579	0.00374798070744	0.5	1e-10	1e-10	46	46.0	47
5625	CUZD1	CUZD1	NA	NA	NA	2.13227601698e-07	0.5	1e-10	1e-10	1	1.0	1
5626	FKBP9	FKBP9	0.841444539971	0.504662551193	0.400098942317	0.000287024332167	0.5	1e-10	1e-10	21	21.0	22
5627	MAPRE3	MAPRE3	NA	NA	NA	0.000859070988438	0.5	1e-10	1e-10	23	23.0	23
5628	GYPE	GYPE	-0.841365430708	-0.078412862421	0.40014324554	0.00947650852093	0.5	1e-10	1e-10	109	110.0	111
5629	SAMD1	SAMD1	-0.841314175722	-1.37355037753	0.400171951226	4.03135072591e-05	0.5	1e-10	1e-10	6	6.0	6
5630	DDX39A	DDX39A	NA	NA	NA	0.00569490519435	0.5	1e-10	1e-10	14	14.0	14
5631	PARP2	PARP2	-0.840721762792	-0.185703423726	0.400503825744	0.0020349452704	0.5	1e-10	1e-10	30	30.0	30
5632	LMO2	LMO2	NA	NA	NA	0.000369764857235	0.5	1e-10	1e-10	6	6.0	6
5633	PIM3	PIM3	0.840500514934	0.0121379535294	0.40062781299	0.521489916496	0.5	1e-10	1e-10	45	45.0	45
5634	SPOCD1	SPOCD1	NA	NA	NA	2.17889762742e-08	0.5	1e-10	1e-10	2	2.0	2
5635	PSMA6	PSMA6	-0.840319800074	-0.0204951399182	0.400729102663	0.164394822586	0.5	1e-10	1e-10	15	15.0	15
5636	CSE1L	CSE1L	-0.840316376896	-0.0793719527633	0.400731021484	0.0115651079736	0.5	1e-10	1e-10	57	58.0	58
5637	GPR146	GPR146	-0.840241349242	-0.502645625517	0.400773078706	0.000250361651801	0.5	1e-10	1e-10	9	9.0	9
5638	HSD17B4	HSD17B4	NA	NA	NA	5.58046941159e-05	0.5	1e-10	1e-10	4	4.0	4
5639	EXOC3	EXOC3	0.839978735003	0.0197180291565	0.400920309648	0.176922388353	0.5	1e-10	1e-10	140	141.0	152
5640	HES4	HES4	-0.839978347832	-0.0750544168254	0.400920526734	0.0132669875152	0.5	1e-10	1e-10	36	59.0	71
5641	HES4	HES4	NA	NA	NA	0.0132669875152	0.5	1e-10	1e-10	36	59.0	71
5642	SERPINA11	SERPINA11	0.839696673846	0.314084879358	0.401078479406	0.000756306202437	0.5	1e-10	1e-10	19	19.0	19
5643	LRRFIP1	LRRFIP1	-0.839223925163	-0.0635574643437	0.401343663896	0.0168937379594	0.5	1e-10	1e-10	18	18.0	18
5644	SACM1L	SACM1L	0.839083940211	0.172519985305	0.401422207498	0.0021753794463	0.5	1e-10	1e-10	37	37.0	37
5645	MARCO	MARCO	NA	NA	NA	0.0543467544145	0.5	1e-10	1e-10	6	6.0	6
5646	MARCO	MARCO	NA	NA	NA	0.0543467544145	0.5	1e-10	1e-10	6	6.0	6
5647	SUPT20H	SUPT20H	-0.838832423026	-0.0239832312797	0.40156335346	0.103131317022	0.5	1e-10	1e-10	99	99.0	100
5648	LONP1	LONP1	0.838789687765	0.0298429061902	0.401587338517	0.0781392125649	0.5	1e-10	1e-10	111	117.0	118
5649	MTERF	MTERF	NA	NA	NA	5.69406096652e-07	0.5	1e-10	1e-10	10	10.0	12
5650	NUDT18	NUDT18	-0.838573506312	-0.0175898965509	0.401708682986	0.205826994369	0.5	1e-10	1e-10	47	47.0	47
5651	F2RL1	F2RL1	-0.838178594167	-0.0354475706002	0.401930407297	0.0555709189206	0.5	1e-10	1e-10	25	25.0	26
5652	EDNRB	EDNRB	NA	NA	NA	2.00569093887e-05	0.5	1e-10	1e-10	26	26.0	26
5653	CCRN4L	CCRN4L	-0.837709055204	-0.25816293128	0.402194126524	0.000983159438205	0.5	1e-10	1e-10	19	19.0	19
5654	TSPAN2	TSPAN2	-0.837614821657	-0.274407784016	0.402247065832	0.0010540506583	0.5	1e-10	1e-10	14	15.0	15
5655	LPHN2	LPHN2	-0.837550483539	-3.43260483695	0.402283212638	5.64155307802e-06	0.5	1e-10	1e-10	25	25.0	25
5656	LPHN2	LPHN2	NA	NA	NA	5.64155307802e-06	0.5	1e-10	1e-10	25	25.0	25
5657	SNRPD1	SNRPD1	NA	NA	NA	0.000174838324109	0.5	1e-10	1e-10	13	13.0	13
5658	KCTD20	KCTD20	-0.837410688113	-0.176797513515	0.402361760008	0.00268322189474	0.5	1e-10	1e-10	73	73.0	73
5659	ITGA10	ITGA10	0.837365419412	0.865619926466	0.402387197271	9.04818218765e-05	0.5	1e-10	1e-10	5	5.0	5
5660	SMAD7	SMAD7	0.837219183906	0.350704480521	0.402469376109	0.000585874331082	0.5	1e-10	1e-10	16	16.0	16
5661	KIR3DL2	KIR3DL2	-0.837111579903	-0.0290349755695	0.402529851926	0.160244134443	0.5	1e-10	1e-10	38	43.0	48
5662	RAD23A	RAD23A	0.836930176438	0.0252825717508	0.402631816996	0.124262663395	0.5	1e-10	1e-10	38	40.0	40
5663	NHLRC4	NHLRC4	-0.836855612961	-1.60780666023	0.402673732869	3.44901660897e-05	0.5	1e-10	1e-10	15	27.0	28
5664	MYO5A	MYO5A	0.836761919415	0.230118487112	0.402726406423	0.00124452389507	0.5	1e-10	1e-10	56	56.0	59
5665	MYO5A	MYO5A	NA	NA	NA	0.00124452389507	0.5	1e-10	1e-10	56	56.0	59
5666	ENC1	ENC1	0.836590408177	0.0383159681716	0.402822838986	0.0447399759321	0.5	1e-10	1e-10	27	29.0	32
5667	SLCO2A1	SLCO2A1	0.836343378455	9.42304637596	0.402961756298	7.13812192639e-07	0.5	1e-10	1e-10	2	3.0	3
5668	NPDC1	NPDC1	-0.836340537796	-0.0626853867233	0.402963353911	0.0208508437396	0.5	1e-10	1e-10	18	20.0	20
5669	RAB25	RAB25	-0.835976456376	-12.8576232077	0.403168148128	4.99254397712e-07	0.5	1e-10	1e-10	7	7.0	7
5670	RAB25	RAB25	NA	NA	NA	4.99254397712e-07	0.5	1e-10	1e-10	7	7.0	7
5671	MAGOHB	MAGOHB	NA	NA	NA	0.000280142714692	0.5	1e-10	1e-10	17	18.0	18
5672	KIR3DL3	KIR3DL3	0.835421195647	0.137089149821	0.403480599912	0.00423412225346	0.5	1e-10	1e-10	252	289.0	309
5673	SLC20A2	SLC20A2	0.835333987377	4.09515282705	0.40352968621	3.95609309479e-06	0.5	1e-10	1e-10	24	24.0	24
5674	BTNL8	BTNL8	-0.835140140338	-0.00687086800474	0.403638808324	1.67572694649	0.5	1e-10	1e-10	28	31.0	33
5675	GYPC	GYPC	-0.835028173476	-0.000444601063384	0.403701845763	451.813514606	0.5	1e-10	1e-10	120	122.0	127
5676	ADH4	ADH4	NA	NA	NA	0.00012440834611	0.5	1e-10	1e-10	4	4.0	4
5677	UCN	UCN	-0.834535471874	-3.16817644327	0.403979307217	7.01929347387e-06	0.5	1e-10	1e-10	7	7.0	7
5678	UCN	UCN	NA	NA	NA	7.01929347387e-06	0.5	1e-10	1e-10	7	7.0	7
5679	TMEM63A	TMEM63A	-0.834367527082	-0.167195915184	0.404073910228	0.0022571667128	0.5	1e-10	1e-10	30	30.0	32
5680	CCDC50	CCDC50	-0.833949671082	-0.188478128737	0.404309345315	0.00184840784505	0.5	1e-10	1e-10	136	138.0	141
5681	C19orf83	C19orf83	0.833947038325	0.0707807742042	0.404310828965	0.0152790231824	0.5	1e-10	1e-10	18	18.0	18
5682	GPBAR1	GPBAR1	-0.83392486139	-0.0998378945374	0.404323326568	0.00696164561045	0.5	1e-10	1e-10	26	26.0	26
5683	GPBAR1	GPBAR1	NA	NA	NA	0.00696164561045	0.5	1e-10	1e-10	26	26.0	26
5684	C19orf44	C19orf44	-0.833819445009	-0.573114519409	0.404382736136	0.000221903924343	0.5	1e-10	1e-10	47	50.0	52
5685	RNF217	RNF217	-0.833804528153	-8.88266616845	0.404391143259	8.82142521332e-07	0.5	1e-10	1e-10	26	27.0	27
5686	GTF2H1	GTF2H1	0.833351470252	0.135494687275	0.404646535979	0.00356857211488	0.5	1e-10	1e-10	45	45.0	45
5687	SASH1	SASH1	-0.833312707239	-3.97057260417	0.404668391509	5.07917133612e-06	0.5	1e-10	1e-10	4	4.0	5
5688	SCAF4	SCAF4	-0.833270368225	-0.524635469784	0.404692264082	0.00024612522082	0.5	1e-10	1e-10	14	14.0	14
5689	SCHIP1	SCHIP1	NA	NA	NA	1.86593389093e-08	0.5	1e-10	1e-10	1	1.0	1
5690	GZMK	GZMK	-0.833249540321	-0.00625805451091	0.404704008067	2.30199573011	0.5	1e-10	1e-10	58	58.0	60
5691	LY86	LY86	-0.833003063327	-0.00564649493633	0.404843001625	1.68137844324	0.5	1e-10	1e-10	35	35.0	36
5692	PTPLB	PTPLB	NA	NA	NA	2.77537939364e-12	0.5	1e-10	1e-10	1	1.0	1
5693	PAQR3	PAQR3	NA	NA	NA	3.22434987462e-06	0.5	1e-10	1e-10	25	25.0	25
5694	LRRC37B	LRRC37B	0.832182374373	1.5814370913	0.40530601109	2.96873252488e-05	0.5	1e-10	1e-10	16	16.0	17
5695	TLR2	TLR2	0.831675405833	0.00754792528399	0.405592186446	1.23819365227	0.5	1e-10	1e-10	3	3.0	3
5696	TTC14	TTC14	NA	NA	NA	1.25330867252e-05	0.5	1e-10	1e-10	27	27.0	30
5697	PRMT8	PRMT8	-0.831499944973	-28.7703221134	0.405691259313	7.63339752435e-08	0.5	1e-10	1e-10	4	4.0	4
5698	CUL5	CUL5	NA	NA	NA	3.49937341162e-10	0.5	1e-10	1e-10	2	2.0	2
5699	NLRC5	NLRC5	0.831326935601	0.00806276002304	0.405788962118	1.06566620089	0.5	1e-10	1e-10	42	43.0	43
5700	NSUN7	NSUN7	0.831007048728	0.0166449468229	0.405969647405	0.24886753582	0.5	1e-10	1e-10	85	85.0	86
5701	STRIP1	STRIP1	-0.830996188565	-0.331481944303	0.405975782516	0.000617567997338	0.5	1e-10	1e-10	23	23.0	23
5702	VEGFA	VEGFA	NA	NA	NA	3.95327659894e-05	0.5	1e-10	1e-10	1	1.0	1
5703	RAB18	RAB18	NA	NA	NA	7.8602830964e-07	0.5	1e-10	1e-10	2	2.0	2
5704	IFNAR1	IFNAR1	-0.830803517665	-0.0624653506847	0.406084635142	0.0184310838011	0.5	1e-10	1e-10	42	42.0	44
5705	PTP4A1	PTP4A1	-0.830683740337	-0.0658172357351	0.406152314118	0.0160377715289	0.5	1e-10	1e-10	23	23.0	25
5706	LPL	LPL	-0.830599367619	-6.9530951572	0.406199992117	1.39267086496e-06	0.5	1e-10	1e-10	1	1.0	1
5707	IL2	IL2	0.830573240433	1.22153803014	0.40621475695	4.81471288269e-05	0.5	1e-10	1e-10	27	27.0	29
5708	MAPK10	MAPK10	-0.830360725737	-7.0444288277	0.406334863839	1.3959486468e-06	0.5	1e-10	1e-10	27	27.0	27
5709	ASAP1	ASAP1	-0.830332248619	-0.01975574987	0.406350959856	0.186256943828	0.5	1e-10	1e-10	58	58.0	60
5710	TM4SF19	TM4SF19	-0.830146030546	-0.370884798718	0.406456224601	0.000512639517664	0.5	1e-10	1e-10	74	75.0	84
5711	ZNF266	ZNF266	0.8300738392	0.00885183785443	0.406497037066	0.778970209792	0.5	1e-10	1e-10	176	181.0	188
5712	TMEM238	TMEM238	NA	NA	NA	2.2417175726e-06	0.5	1e-10	1e-10	11	11.0	11
5713	ABCA13	ABCA13	NA	NA	NA	2.50947431772e-06	0.5	1e-10	1e-10	3	3.0	3
5714	PYGO2	PYGO2	NA	NA	NA	2.44384304377e-07	0.5	1e-10	1e-10	1	1.0	1
5715	CYB5D1	CYB5D1	NA	NA	NA	9.47998820994e-07	0.5	1e-10	1e-10	3	3.0	3
5716	ATAD2	ATAD2	NA	NA	NA	6.19711028547e-05	0.5	1e-10	1e-10	8	8.0	8
5717	RAB11FIP3	RAB11FIP3	0.828682450086	3.19568330808	0.407284119084	7.46201488193e-06	0.5	1e-10	1e-10	25	32.0	35
5718	RAB11FIP3	RAB11FIP3	NA	NA	NA	7.46201488193e-06	0.5	1e-10	1e-10	25	32.0	35
5719	NR1H2	NR1H2	NA	NA	NA	0.00020490299892	0.5	1e-10	1e-10	2	2.0	2
5720	LRIF1	LRIF1	-0.82832322371	-0.692909994386	0.407487474026	0.00016213325927	0.5	1e-10	1e-10	13	13.0	13
5721	HTR7	HTR7	0.828020760577	2.49394360615	0.407658742717	1.01299470922e-05	0.5	1e-10	1e-10	47	48.0	50
5722	SLC27A1	SLC27A1	-0.828001301025	-0.291519688541	0.40766976309	0.000801626588359	0.5	1e-10	1e-10	36	37.0	37
5723	ZNF69	ZNF69	-0.827948142964	-2.29227169099	0.407699868573	1.3485784499e-05	0.5	1e-10	1e-10	13	13.0	13
5724	OAS3	OAS3	-0.827910288015	-0.0370712910362	0.407721308115	0.0619318264076	0.5	1e-10	1e-10	14	15.0	15
5725	ACTG1	ACTG1	-0.827540443961	-0.0146819970637	0.407930808472	0.419678544923	0.5	1e-10	1e-10	18	19.0	19
5726	LAMP5	LAMP5	0.827184769682	0.162375248389	0.408132342768	0.00263513666144	0.5	1e-10	1e-10	11	11.0	11
5727	RRP8	RRP8	NA	NA	NA	2.01601651838e-05	0.5	1e-10	1e-10	10	10.0	10
5728	CA13	CA13	0.826119699442	1.41068624374	0.408736193904	3.42641022954e-05	0.5	1e-10	1e-10	29	31.0	31
5729	C16orf13	C16orf13	0.826084626457	0.013691587615	0.408756087889	0.537763177472	0.5	1e-10	1e-10	66	84.0	86
5730	FNBP1	FNBP1	NA	NA	NA	0.000494869058918	0.5	1e-10	1e-10	7	7.0	7
5731	CPT1C	CPT1C	0.825731894621	2.44068402249	0.408956195348	1.12977457512e-05	0.5	1e-10	1e-10	46	48.0	48
5732	MPZ	MPZ	-0.825654685497	-2.65132555489	0.409000004448	9.88304171721e-06	0.5	1e-10	1e-10	1	2.0	2
5733	MPZ	MPZ	NA	NA	NA	9.88304171721e-06	0.5	1e-10	1e-10	1	2.0	2
5734	ROPN1L	ROPN1L	NA	NA	NA	0.00521736364896	0.5	1e-10	1e-10	2	2.0	2
5735	ASGR2	ASGR2	-0.825602898488	-0.00424413722657	0.409029390394	3.9213158405	0.5	1e-10	1e-10	159	161.0	166
5736	MRPL44	MRPL44	0.825403333035	0.0895283000086	0.409142643277	0.00767266461002	0.5	1e-10	1e-10	93	93.0	93
5737	SLC18B1	SLC18B1	-0.825398534034	-1.7979978993	0.409145366927	1.90725782639e-05	0.5	1e-10	1e-10	3	3.0	3
5738	PRR19	PRR19	NA	NA	NA	1.24524104472e-08	0.5	1e-10	1e-10	3	3.0	3
5739	ATP2B1	ATP2B1	0.825156003455	0.470115952397	0.409283028068	0.000313617594228	0.5	1e-10	1e-10	13	13.0	13
5740	CCZ1	CCZ1	0.825117729893	0.0208630932808	0.409304754783	0.169241681923	0.5	1e-10	1e-10	170	173.0	183
5741	NRGN	NRGN	0.825004393144	0.00636552674187	0.409369096566	1.46885286256	0.5	1e-10	1e-10	12	12.0	12
5742	HARS	HARS	NA	NA	NA	5.62277727096e-06	0.5	1e-10	1e-10	3	3.0	3
5743	CCL22	CCL22	0.824886470505	0.0615122674853	0.409436048166	0.0268280129696	0.5	1e-10	1e-10	3169	3198.0	3267
5744	CCL22	CCL22	NA	NA	NA	0.0268280129696	0.5	1e-10	1e-10	3169	3198.0	3267
5745	COMMD2	COMMD2	NA	NA	NA	1.10086553634e-05	0.5	1e-10	1e-10	42	42.0	42
5746	MED28	MED28	0.824631310569	0.189110495234	0.409580939723	0.00193882187259	0.5	1e-10	1e-10	101	103.0	106
5747	POLR3B	POLR3B	-0.824601421071	-7.63328706429	0.409597914351	1.09616858841e-06	0.5	1e-10	1e-10	12	12.0	12
5748	PAPOLG	PAPOLG	NA	NA	NA	1.28906765566e-06	0.5	1e-10	1e-10	14	14.0	14
5749	PCED1A	PCED1A	0.824304619457	0.526916479748	0.409766494484	0.000275727811609	0.5	1e-10	1e-10	4	4.0	4
5750	PACSIN2	PACSIN2	0.823968744746	0.0151554148753	0.409957317469	0.264759481871	0.5	1e-10	1e-10	19	19.0	19
5751	ADPGK	ADPGK	-0.823941043442	-0.0564632834402	0.409973057973	0.0206704925681	0.5	1e-10	1e-10	30	30.0	30
5752	ADPGK	ADPGK	NA	NA	NA	0.0206704925681	0.5	1e-10	1e-10	30	30.0	30
5753	HIST1H3H	HIST1H3H	-0.823813230328	-0.0933934457723	0.410045688915	0.00814927381539	0.5	1e-10	1e-10	4	4.0	4
5754	BLOC1S5	BLOC1S5	0.823770857396	3.49891391332	0.4100697694	4.77248975776e-06	0.5	1e-10	1e-10	3	4.0	4
5755	SF3B4	SF3B4	NA	NA	NA	1.85257759684e-05	0.5	1e-10	1e-10	1	1.0	1
5756	SF3B4	SF3B4	NA	NA	NA	1.85257759684e-05	0.5	1e-10	1e-10	1	1.0	1
5757	DUSP8	DUSP8	NA	NA	NA	0.000166095904135	0.5	1e-10	1e-10	9	9.0	9
5758	C2CD2L	C2CD2L	0.823462560656	1.1148781447	0.41024499936	5.59639753856e-05	0.5	1e-10	1e-10	5	5.0	5
5759	DHRS1	DHRS1	0.823396917286	0.0297961218108	0.410282315538	0.0886115909492	0.5	1e-10	1e-10	38	41.0	42
5760	ITGB3BP	ITGB3BP	-0.82335486459	-0.595406561451	0.410306222226	0.000180126796774	0.5	1e-10	1e-10	139	139.0	142
5761	ITGB3BP	ITGB3BP	NA	NA	NA	0.000180126796774	0.5	1e-10	1e-10	139	139.0	142
5762	EHD1	EHD1	-0.822973809318	-0.00827404438417	0.410522887428	0.98805005197	0.5	1e-10	1e-10	90	91.0	96
5763	PHF2	PHF2	NA	NA	NA	0.00057176039011	0.5	1e-10	1e-10	20	20.0	20
5764	ECE2	ECE2	0.822606533891	12.5481521888	0.410731781828	5.76437056083e-07	0.5	1e-10	1e-10	2	2.0	2
5765	ACTR8	ACTR8	0.822602164669	0.199091335328	0.410734267281	0.00183758885958	0.5	1e-10	1e-10	48	48.0	49
5766	UBE2D2	UBE2D2	NA	NA	NA	2.10534585725e-07	0.5	1e-10	1e-10	1	1.0	1
5767	FAM134B	FAM134B	NA	NA	NA	2.80082139917e-07	0.5	1e-10	1e-10	3	3.0	3
5768	IFT46	IFT46	0.822185000717	0.425789008262	0.410971614079	0.000392801979412	0.5	1e-10	1e-10	67	67.0	67
5769	TADA2B	TADA2B	NA	NA	NA	4.09896364285e-06	0.5	1e-10	1e-10	6	6.0	6
5770	ANKS6	ANKS6	NA	NA	NA	4.46797727306e-05	0.5	1e-10	1e-10	34	35.0	35
5771	C15orf57	C15orf57	-0.822031519493	-0.109964023724	0.411058958214	0.00512397534451	0.5	1e-10	1e-10	131	131.0	133
5772	C15orf57	C15orf57	NA	NA	NA	0.00512397534451	0.5	1e-10	1e-10	131	131.0	133
5773	ZC3H7A	ZC3H7A	-0.821740188886	-1.02541951476	0.411224780923	6.15890248263e-05	0.5	1e-10	1e-10	6	6.0	6
5774	DGKQ	DGKQ	-0.821316059523	-0.00721523351874	0.411466262437	1.2573993598	0.5	1e-10	1e-10	52	53.0	57
5775	UFC1	UFC1	-0.821256816387	-0.304322598972	0.411499999697	0.00068635608338	0.5	1e-10	1e-10	1	1.0	1
5776	AIMP1	AIMP1	NA	NA	NA	5.81713135306e-06	0.5	1e-10	1e-10	20	20.0	20
5777	KRT1	KRT1	NA	NA	NA	0.000208343908365	0.5	1e-10	1e-10	4	4.0	4
5778	C1orf204	C1orf204	0.820909596194	0.573386362449	0.411697764601	0.000228112245393	0.5	1e-10	1e-10	46	47.0	48
5779	C1orf204	C1orf204	NA	NA	NA	0.000228112245393	0.5	1e-10	1e-10	46	47.0	48
5780	HEATR3	HEATR3	0.820885290662	0.0353424034118	0.411711610323	0.0513447814701	0.5	1e-10	1e-10	85	85.0	85
5781	NPR3	NPR3	NA	NA	NA	1.62460899154e-09	0.5	1e-10	1e-10	3	3.0	3
5782	CHPF2	CHPF2	0.820675710096	0.0445546201093	0.411831010008	0.0331786455918	0.5	1e-10	1e-10	36	37.0	37
5783	ZNF841	ZNF841	-0.820667059496	-0.604603089554	0.411835938764	0.000197986829944	0.5	1e-10	1e-10	39	39.0	39
5784	CALCRL	CALCRL	-0.820397916839	-0.897809799165	0.411989302648	8.00182777344e-05	0.5	1e-10	1e-10	29	30.0	31
5785	CALCRL	CALCRL	NA	NA	NA	8.00182777344e-05	0.5	1e-10	1e-10	29	30.0	31
5786	COX6A2	COX6A2	-0.820374535765	-0.014214458193	0.412002627339	0.37913899951	0.5	1e-10	1e-10	11	13.0	14
5787	APOA2	APOA2	-0.820227535808	-0.000810462332132	0.412086407316	92.229102584	0.5	1e-10	1e-10	97	100.0	104
5788	GNL2	GNL2	-0.820057170539	-0.269692697084	0.412183516571	0.000863675267185	0.5	1e-10	1e-10	36	36.0	37
5789	ATP5H	ATP5H	-0.819933768195	-0.0380737545174	0.412253865142	0.0521446354981	0.5	1e-10	1e-10	13	13.0	13
5790	ZNF548	ZNF548	0.81980957902	0.174420131649	0.412324669452	0.00200281871962	0.5	1e-10	1e-10	28	29.0	29
5791	GFM2	GFM2	0.819721586989	0.56174571302	0.41237484095	0.000214788830681	0.5	1e-10	1e-10	24	24.0	25
5792	PEX10	PEX10	NA	NA	NA	3.99625420981e-05	0.5	1e-10	1e-10	6	7.0	7
5793	PEX10	PEX10	NA	NA	NA	3.99625420981e-05	0.5	1e-10	1e-10	6	7.0	7
5794	TAS2R14	TAS2R14	0.819304251715	0.328620115636	0.412612847417	0.000554656724475	0.5	1e-10	1e-10	137	138.0	141
5795	NLN	NLN	-0.818822717104	-0.799884010929	0.412887567928	9.58721855491e-05	0.5	1e-10	1e-10	25	25.0	26
5796	FAM214A	FAM214A	0.818659540604	0.473205649839	0.412980686399	0.000274814171853	0.5	1e-10	1e-10	36	36.0	36
5797	PCBD2	PCBD2	-0.818636306039	-4.62358987743	0.412993946472	2.86630818127e-06	0.5	1e-10	1e-10	4	4.0	4
5798	TRPM7	TRPM7	NA	NA	NA	3.07686107547e-06	0.5	1e-10	1e-10	11	11.0	11
5799	TRPM7	TRPM7	NA	NA	NA	3.07686107547e-06	0.5	1e-10	1e-10	11	11.0	11
5800	RGS19	RGS19	-0.818437197392	-0.0227561751951	0.413107589032	0.157650758351	0.5	1e-10	1e-10	8	8.0	10
5801	TMED10	TMED10	-0.818225484207	-0.225639378	0.41322844603	0.00123128683622	0.5	1e-10	1e-10	6	6.0	6
5802	TRIM35	TRIM35	-0.818031657317	-0.408167484528	0.413339110951	0.000380675243954	0.5	1e-10	1e-10	9	9.0	9
5803	GSKIP	GSKIP	0.817550014686	0.118481178497	0.413614179443	0.00539890773787	0.5	1e-10	1e-10	116	120.0	122
5804	KIAA2026	KIAA2026	NA	NA	NA	0.000300421404754	0.5	1e-10	1e-10	41	42.0	42
5805	FKBP4	FKBP4	-0.817386390817	-0.0041920411325	0.413707650499	4.33504495407	0.5	1e-10	1e-10	25	25.0	25
5806	ECI1	ECI1	0.817311510835	0.106274177314	0.41375043028	0.00572285892324	0.5	1e-10	1e-10	37	37.0	37
5807	C2orf42	C2orf42	NA	NA	NA	2.7290097486e-05	0.5	1e-10	1e-10	3	3.0	3
5808	BTBD9	BTBD9	-0.817245205386	-0.716919294254	0.413788313519	0.000120673827272	0.5	1e-10	1e-10	23	23.0	23
5809	LTBP4	LTBP4	NA	NA	NA	2.02753422293e-05	0.5	1e-10	1e-10	3	3.0	3
5810	TTC7A	TTC7A	NA	NA	NA	0.000448412580848	0.5	1e-10	1e-10	20	20.0	20
5811	TTC7A	TTC7A	NA	NA	NA	0.000448412580848	0.5	1e-10	1e-10	20	20.0	20
5812	UBXN6	UBXN6	-0.816741217675	-0.00129246502977	0.414076331115	38.3351323774	0.5	1e-10	1e-10	36	36.0	36
5813	LANCL2	LANCL2	NA	NA	NA	4.27113609446e-07	0.5	1e-10	1e-10	4	4.0	4
5814	PDGFD	PDGFD	0.816250023352	0.74981368433	0.414357151682	0.000111956704763	0.5	1e-10	1e-10	19	19.0	19
5815	CLK4	CLK4	0.81616711854	0.0488450452051	0.414404560277	0.028439541163	0.5	1e-10	1e-10	66	67.0	72
5816	UBR3	UBR3	NA	NA	NA	2.3553195372e-06	0.5	1e-10	1e-10	14	14.0	14
5817	NPIPB6	NPIPB6	0.816009780384	0.945171553581	0.414494541932	6.80983442783e-05	0.5	1e-10	1e-10	15	15.0	15
5818	KMT2C	KMT2C	NA	NA	NA	6.941573806e-08	0.5	1e-10	1e-10	1	1.0	1
5819	TRIP6	TRIP6	0.815519969303	0.0523126301116	0.414774738742	0.0244668016226	0.5	1e-10	1e-10	42	42.0	42
5820	MIB1	MIB1	-0.815229293761	-2.78070219401	0.414941072842	9.75900962995e-06	0.5	1e-10	1e-10	41	44.0	47
5821	C7orf50	C7orf50	0.814974215765	0.0627846276538	0.415087069331	0.0126875790289	0.5	1e-10	1e-10	42	53.0	54
5822	MITF	MITF	-0.814951598644	-105.461300111	0.415100015936	6.07557071725e-09	0.5	1e-10	1e-10	1	1.0	1
5823	GLCE	GLCE	NA	NA	NA	1.38379332401e-07	0.5	1e-10	1e-10	3	3.0	3
5824	GLCE	GLCE	NA	NA	NA	1.38379332401e-07	0.5	1e-10	1e-10	3	3.0	3
5825	SAC3D1	SAC3D1	NA	NA	NA	3.97951072673e-05	0.5	1e-10	1e-10	12	12.0	12
5826	ZNF592	ZNF592	NA	NA	NA	0.00122268320391	0.5	1e-10	1e-10	14	14.0	14
5827	ZNF592	ZNF592	NA	NA	NA	0.00122268320391	0.5	1e-10	1e-10	14	14.0	14
5828	PER1	PER1	-0.814117200232	-0.0343730063651	0.415577813193	0.0557579465164	0.5	1e-10	1e-10	9	9.0	9
5829	AHSA1	AHSA1	-0.814044247393	-0.0271620557039	0.415619603237	0.0774517924815	0.5	1e-10	1e-10	15	15.0	15
5830	SP140L	SP140L	0.8140351241	0.0300459981073	0.415624829566	0.0728246412979	0.5	1e-10	1e-10	72	73.0	74
5831	HIST1H2AC	HIST1H2AC	-0.81401303025	-0.00629538158617	0.415637486312	1.68825659056	0.5	1e-10	1e-10	11	12.0	12
5832	APOC2	APOC2	-0.813974341662	-0.0030736364043	0.415659650115	7.75025473152	0.5	1e-10	1e-10	183	183.0	187
5833	SPINT1	SPINT1	NA	NA	NA	0.000186938355186	0.5	1e-10	1e-10	11	11.0	12
5834	SPINT1	SPINT1	NA	NA	NA	0.000186938355186	0.5	1e-10	1e-10	11	11.0	12
5835	CALML4	CALML4	0.81323246884	0.817665031622	0.416084787008	9.67617110938e-05	0.5	1e-10	1e-10	11	12.0	13
5836	CALML4	CALML4	NA	NA	NA	9.67617110938e-05	0.5	1e-10	1e-10	11	12.0	13
5837	INTS3	INTS3	-0.813076082013	-0.109629616308	0.416174438632	0.00541939025148	0.5	1e-10	1e-10	24	24.0	24
5838	INTS3	INTS3	NA	NA	NA	0.00541939025148	0.5	1e-10	1e-10	24	24.0	24
5839	MAPK8	MAPK8	0.812940640391	0.335852852084	0.416252092243	0.000567352997729	0.5	1e-10	1e-10	52	52.0	52
5840	PKNOX2	PKNOX2	NA	NA	NA	1.85757711723e-08	0.5	1e-10	1e-10	5	5.0	5
5841	ORC4	ORC4	0.81281563066	0.277669072181	0.416323772461	0.000741412656858	0.5	1e-10	1e-10	38	39.0	39
5842	FAM222B	FAM222B	0.81276394314	0.405908642274	0.416353412063	0.000438596843012	0.5	1e-10	1e-10	93	93.0	96
5843	ZFP36	ZFP36	NA	NA	NA	1.41644464613	0.5	1e-10	1e-10	2	2.0	2
5844	TFPI	TFPI	-0.812252270825	-1.86442140461	0.416646891725	1.84413255644e-05	0.5	1e-10	1e-10	31	31.0	33
5845	TULP1	TULP1	NA	NA	NA	5.65710727254e-05	0.5	1e-10	1e-10	16	16.0	16
5846	JRKL	JRKL	-0.812107132271	-7.12106162944	0.416730160992	1.2835333017e-06	0.5	1e-10	1e-10	17	18.0	18
5847	ARHGAP33	ARHGAP33	0.811860448173	0.217001522533	0.416871711751	0.00130082019586	0.5	1e-10	1e-10	59	60.0	60
5848	UPK2	UPK2	NA	NA	NA	1.14627937753e-07	0.5	1e-10	1e-10	2	2.0	2
5849	LIN37	LIN37	0.811725332364	0.425936631422	0.416949255095	0.000422218897101	0.5	1e-10	1e-10	12	12.0	12
5850	SULF1	SULF1	0.811457613121	1.35603427148	0.417102925044	3.65211842417e-05	0.5	1e-10	1e-10	10	10.0	10
5851	LEPROTL1	LEPROTL1	-0.811407611139	-0.0681075735882	0.417131629715	0.0149211072897	0.5	1e-10	1e-10	22	22.0	22
5852	SAMD10	SAMD10	0.811369706589	0.0319533112999	0.417153390381	0.0810691275555	0.5	1e-10	1e-10	176	192.0	218
5853	TSSK6	TSSK6	-0.811209651968	-0.168328642957	0.417245283699	0.00251562797884	0.5	1e-10	1e-10	51	56.0	57
5854	FAM98B	FAM98B	NA	NA	NA	1.89930608458e-09	0.5	1e-10	1e-10	2	2.0	3
5855	FAM98B	FAM98B	NA	NA	NA	1.89930608458e-09	0.5	1e-10	1e-10	2	2.0	3
5856	PLXNA1	PLXNA1	0.810703946871	0.857078756625	0.417535706229	8.70909313698e-05	0.5	1e-10	1e-10	29	29.0	29
5857	ANKRD65	ANKRD65	-0.810618722971	-2.80331073575	0.417584661383	1.19624914379e-05	0.5	1e-10	1e-10	33	41.0	41
5858	CAPRIN2	CAPRIN2	-0.810599928658	-10.7996260554	0.417595457854	5.87561472827e-07	0.5	1e-10	1e-10	3	3.0	4
5859	BTBD8	BTBD8	NA	NA	NA	7.91256364542e-08	0.5	1e-10	1e-10	15	15.0	16
5860	RCE1	RCE1	NA	NA	NA	0.000205715297501	0.5	1e-10	1e-10	2	2.0	2
5861	HIGD2A	HIGD2A	0.809401607502	0.00381540592212	0.418284177868	4.75324972956	0.5	1e-10	1e-10	63	64.0	65
5862	CDCA7L	CDCA7L	0.807497771797	0.0688658731009	0.419379757742	0.01348376416	0.5	1e-10	1e-10	43	43.0	45
5863	CD7	CD7	-0.80726577801	-0.00525320147491	0.419513375955	2.86518204984	0.5	1e-10	1e-10	35	40.0	41
5864	PPME1	PPME1	-0.807236220787	-0.557103122864	0.419530401412	0.000202298642346	0.5	1e-10	1e-10	27	27.0	27
5865	LIN7C	LIN7C	-0.807208256494	-0.496825882113	0.419546509689	0.000268067549474	0.5	1e-10	1e-10	39	39.0	39
5866	MED18	MED18	0.807093008779	0.430956687559	0.419612899688	0.000374606480211	0.5	1e-10	1e-10	4	4.0	4
5867	MED18	MED18	NA	NA	NA	0.000374606480211	0.5	1e-10	1e-10	4	4.0	4
5868	ZNF568	ZNF568	-0.806717446191	-10.4170932823	0.419829290429	6.39738483036e-07	0.5	1e-10	1e-10	31	31.0	34
5869	LATS2	LATS2	0.806694008258	1.93339602628	0.419842797014	1.71914820232e-05	0.5	1e-10	1e-10	25	25.0	26
5870	NUS1	NUS1	0.806590000948	0.245542084891	0.419902736421	0.00115976151056	0.5	1e-10	1e-10	35	35.0	35
5871	LCN10	LCN10	-0.806434927581	-0.145376226329	0.419992114532	0.00276658809299	0.5	1e-10	1e-10	41	49.0	51
5872	DGAT2	DGAT2	0.806358983195	0.0206864481003	0.420035889928	0.142026491545	0.5	1e-10	1e-10	18	18.0	18
5873	DYNLT1	DYNLT1	0.806319148546	0.0127333185693	0.420058852244	0.342663140422	0.5	1e-10	1e-10	66	66.0	68
5874	DHRS7C	DHRS7C	0.806292569953	0.111024567142	0.420074173639	0.00574059654719	0.5	1e-10	1e-10	25	26.0	26
5875	GTF2F1	GTF2F1	NA	NA	NA	0.00111090051361	0.5	1e-10	1e-10	8	8.0	8
5876	ULK1	ULK1	NA	NA	NA	0.000262210442206	0.5	1e-10	1e-10	3	5.0	6
5877	CCNE1	CCNE1	-0.805873212432	-1.03829983927	0.420315958338	4.85849536156e-05	0.5	1e-10	1e-10	21	21.0	21
5878	PHYKPL	PHYKPL	-0.805860098916	-0.210288058955	0.420323520383	0.00143321957588	0.5	1e-10	1e-10	36	37.0	38
5879	MT2A	MT2A	0.805442921676	0.00880051765503	0.42056413165	0.880510193175	0.5	1e-10	1e-10	7	7.0	7
5880	NINL	NINL	0.805417612805	1.07878781571	0.420578731404	4.93171123803e-05	0.5	1e-10	1e-10	86	88.0	91
5881	GAPDH	GAPDH	-0.805415134616	-0.00163615717514	0.420580160996	23.0942294315	0.5	1e-10	1e-10	10	10.0	15
5882	CENPQ	CENPQ	0.805334484231	0.123297847759	0.420626687305	0.00429661346001	0.5	1e-10	1e-10	104	104.0	104
5883	WDR37	WDR37	-0.804978821792	-0.161871954054	0.420831901051	0.00234346452357	0.5	1e-10	1e-10	50	50.0	50
5884	HMGXB4	HMGXB4	-0.804977715458	-2.89711358844	0.420832539487	7.12266911284e-06	0.5	1e-10	1e-10	21	21.0	21
5885	PIEZO1	PIEZO1	0.804887211854	0.0958809803502	0.420884768607	0.00959221891543	0.5	1e-10	1e-10	42	43.0	45
5886	SCAF8	SCAF8	NA	NA	NA	1.44541655029e-06	0.5	1e-10	1e-10	1	1.0	1
5887	CHAF1B	CHAF1B	-0.804606296051	-1.24703140781	0.421046907765	4.02549404347e-05	0.5	1e-10	1e-10	32	32.0	33
5888	RAVER2	RAVER2	-0.80449540904	-0.287418815144	0.421110919688	0.000791251439771	0.5	1e-10	1e-10	21	21.0	22
5889	MCTP2	MCTP2	0.804430959122	0.0954841443161	0.421148127421	0.0071465384273	0.5	1e-10	1e-10	11	11.0	11
5890	MCTP2	MCTP2	NA	NA	NA	0.0071465384273	0.5	1e-10	1e-10	11	11.0	11
5891	MSMO1	MSMO1	-0.804343430889	-7.12369691841	0.421198661638	1.26100904739e-06	0.5	1e-10	1e-10	2	2.0	2
5892	AFTPH	AFTPH	0.804261628641	0.0441800848158	0.421245893187	0.0332510055094	0.5	1e-10	1e-10	45	46.0	46
5893	AFTPH	AFTPH	NA	NA	NA	0.0332510055094	0.5	1e-10	1e-10	45	46.0	46
5894	DNAJC6	DNAJC6	0.80416163345	12.0657357888	0.421303633326	4.6042763758e-07	0.5	1e-10	1e-10	4	4.0	4
5895	DUSP5	DUSP5	NA	NA	NA	0.0005999781875	0.5	1e-10	1e-10	4	4.0	4
5896	TMEM41A	TMEM41A	0.80389736004	1.25251534088	0.421456254847	3.53389877082e-05	0.5	1e-10	1e-10	29	29.0	29
5897	WDR70	WDR70	NA	NA	NA	1.73067987403e-05	0.5	1e-10	1e-10	9	9.0	9
5898	LIPT2	LIPT2	0.803797905353	0.839508781703	0.421513699692	8.79479349654e-05	0.5	1e-10	1e-10	14	14.0	14
5899	LRP2BP	LRP2BP	0.803735237374	229.482266964	0.421549898961	1.2926954118e-09	0.5	1e-10	1e-10	2	2.0	2
5900	MYOF	MYOF	0.803726838836	0.142049962652	0.421554750396	0.00341543632526	0.5	1e-10	1e-10	32	32.0	32
5901	EED	EED	-0.803697822652	-0.157619100947	0.421571511913	0.00266096414867	0.5	1e-10	1e-10	22	22.0	22
5902	C1orf112	C1orf112	0.802529160853	0.584105304173	0.422246927104	0.000177911037974	0.5	1e-10	1e-10	109	111.0	111
5903	WAC	WAC	0.802500373586	0.0700316929232	0.422263572386	0.0124023029481	0.5	1e-10	1e-10	51	51.0	51
5904	TAF7	TAF7	NA	NA	NA	1.40652728909e-08	0.5	1e-10	1e-10	1	1.0	1
5905	GNB2L1	GNB2L1	-0.80242286619	-0.00436404939688	0.422308390379	3.53305715532	0.5	1e-10	1e-10	36	37.0	39
5906	RINL	RINL	0.802393069866	0.106040985512	0.422325620592	0.00600833290302	0.5	1e-10	1e-10	48	48.0	48
5907	FBXO40	FBXO40	NA	NA	NA	5.34258383499e-06	0.5	1e-10	1e-10	5	5.0	6
5908	CCBL1	CCBL1	-0.801984636335	-0.581666744154	0.4225618455	0.000221016078164	0.5	1e-10	1e-10	38	38.0	38
5909	METTL15	METTL15	-0.801884737061	-3.32823881093	0.422619635829	5.72620657489e-06	0.5	1e-10	1e-10	14	14.0	14
5910	PLEKHF1	PLEKHF1	-0.801881379456	-0.59353865886	0.422621578237	0.000182444584345	0.5	1e-10	1e-10	7	7.0	8
5911	C22orf15	C22orf15	NA	NA	NA	2.94544017051e-07	0.5	1e-10	1e-10	1	1.0	2
5912	KIAA0513	KIAA0513	NA	NA	NA	0.00197080897992	0.5	1e-10	1e-10	5	5.0	6
5913	KIF21B	KIF21B	-0.801349787494	-0.0913967365774	0.422929175419	0.00945267633054	0.5	1e-10	1e-10	68	69.0	69
5914	ARHGAP35	ARHGAP35	NA	NA	NA	2.29231210056e-07	0.5	1e-10	1e-10	1	1.0	1
5915	RBMS2	RBMS2	-0.800969910742	-0.223855482356	0.423149065317	0.00114988219699	0.5	1e-10	1e-10	29	30.0	32
5916	AKR1C1	AKR1C1	0.800719853048	0.0827325723004	0.423293846577	0.00859469767431	0.5	1e-10	1e-10	48	48.0	49
5917	TIGD6	TIGD6	0.80065881563	4.18633301914	0.423329191121	3.54466646467e-06	0.5	1e-10	1e-10	31	32.0	32
5918	RPAIN	RPAIN	0.800570134011	0.771508037956	0.423380546491	0.0001041994563	0.5	1e-10	1e-10	28	28.0	28
5919	CRELD1	CRELD1	-0.800518919125	-0.183522652209	0.423410206604	0.00183707732775	0.5	1e-10	1e-10	21	22.0	22
5920	STARD5	STARD5	0.800173330896	0.226946265514	0.423610379137	0.00106846095383	0.5	1e-10	1e-10	14	14.0	14
5921	STARD5	STARD5	NA	NA	NA	0.00106846095383	0.5	1e-10	1e-10	14	14.0	14
5922	CS	CS	0.800161215462	0.130003302025	0.423617397675	0.00382422615855	0.5	1e-10	1e-10	24	24.0	25
5923	KPNA2	KPNA2	NA	NA	NA	0.000512010932279	0.5	1e-10	1e-10	5	5.0	5
5924	APIP	APIP	-0.799431029209	-0.113709862305	0.424040524249	0.00494224373455	0.5	1e-10	1e-10	318	321.0	323
5925	PPBP	PPBP	-0.799428330997	-0.0190324230296	0.424042088261	0.180643082333	0.5	1e-10	1e-10	2	2.0	2
5926	GTF3C4	GTF3C4	0.799330509441	1.47772334038	0.424098792551	3.34824623432e-05	0.5	1e-10	1e-10	96	98.0	100
5927	LENG9	LENG9	0.799308924534	0.0320259073706	0.424111305287	0.0578393866899	0.5	1e-10	1e-10	476	542.0	563
5928	SETD5	SETD5	NA	NA	NA	1.11871832634e-05	0.5	1e-10	1e-10	5	5.0	5
5929	SERP2	SERP2	NA	NA	NA	5.18507981526e-11	0.5	1e-10	1e-10	1	1.0	1
5930	POC1B	POC1B	0.798666445418	0.204700878596	0.424483848222	0.00157249605979	0.5	1e-10	1e-10	33	33.0	33
5931	KDM4A	KDM4A	NA	NA	NA	6.28221410008e-06	0.5	1e-10	1e-10	7	7.0	7
5932	FBXL3	FBXL3	0.79858968523	0.188889519499	0.424528370575	0.00182177911306	0.5	1e-10	1e-10	14	14.0	14
5933	ZNF653	ZNF653	NA	NA	NA	4.42376503232e-07	0.5	1e-10	1e-10	1	1.0	1
5934	SPRR2B	SPRR2B	NA	NA	NA	1.87407670714e-08	0.5	1e-10	1e-10	8	9.0	9
5935	PTBP2	PTBP2	-0.798004089518	-0.565025516424	0.424868116929	0.000189790809278	0.5	1e-10	1e-10	35	35.0	35
5936	PLEKHA1	PLEKHA1	-0.797882064214	-0.165515027944	0.424938932613	0.00229035804097	0.5	1e-10	1e-10	26	26.0	26
5937	C9orf3	C9orf3	NA	NA	NA	8.88449512629e-10	0.5	1e-10	1e-10	3	3.0	4
5938	ZNF251	ZNF251	NA	NA	NA	5.9811374599e-06	0.5	1e-10	1e-10	6	6.0	6
5939	AGMAT	AGMAT	0.797512632669	1.4708728063	0.425153369095	2.97403014267e-05	0.5	1e-10	1e-10	14	14.0	14
5940	FCRLA	FCRLA	-0.797485126243	-0.932639421946	0.425169337724	6.94155640041e-05	0.5	1e-10	1e-10	11	11.0	12
5941	PARVG	PARVG	0.797460753953	0.0073331078124	0.425183487148	1.20515348456	0.5	1e-10	1e-10	109	109.0	113
5942	SMIM11	SMIM11	-0.797319308753	-5.82859518431	0.425265609118	1.83147949254e-06	0.5	1e-10	1e-10	9	9.0	9
5943	ELOVL1	ELOVL1	-0.79730616605	-0.0331912668164	0.425273240138	0.0495566745894	0.5	1e-10	1e-10	97	97.0	97
5944	ITGA2B	ITGA2B	-0.79726010561	-0.0684057995329	0.425299984746	0.0147276446328	0.5	1e-10	1e-10	1	1.0	1
5945	USP1	USP1	-0.797208570701	-1.56360793523	0.425329909223	2.54946140754e-05	0.5	1e-10	1e-10	8	8.0	8
5946	USP1	USP1	NA	NA	NA	2.54946140754e-05	0.5	1e-10	1e-10	8	8.0	8
5947	CARD14	CARD14	0.797080466917	2.67466606033	0.425404299832	8.93932648759e-06	0.5	1e-10	1e-10	24	24.0	24
5948	ANKFY1	ANKFY1	NA	NA	NA	3.0848766658e-07	0.5	1e-10	1e-10	2	2.0	2
5949	FOLR2	FOLR2	-0.796774728383	-0.0222801253391	0.425581874666	0.119429696219	0.5	1e-10	1e-10	48	50.0	51
5950	CRY1	CRY1	-0.79664262493	-0.934238016308	0.425658614555	7.0893026883e-05	0.5	1e-10	1e-10	30	30.0	30
5951	ZNF790	ZNF790	-0.796127612508	-4.78185473467	0.425957866258	2.98901444597e-06	0.5	1e-10	1e-10	29	29.0	30
5952	RPS27A	RPS27A	NA	NA	NA	0.106938221829	0.5	1e-10	1e-10	5	5.0	5
5953	TNNT3	TNNT3	-0.795758187996	-0.00788512194125	0.426172598639	1.10418805065	0.5	1e-10	1e-10	35	38.0	39
5954	PPP2R5A	PPP2R5A	-0.795556066289	-0.00482540077658	0.426290111002	2.46761068459	0.5	1e-10	1e-10	39	39.0	39
5955	ANKEF1	ANKEF1	-0.795500911997	-0.579069961585	0.426322180662	0.000178274139674	0.5	1e-10	1e-10	75	76.0	76
5956	NOL6	NOL6	NA	NA	NA	0.0195803500078	0.5	1e-10	1e-10	59	59.0	59
5957	VNN2	VNN2	0.79534101155	9.13671496643e-05	0.426415163303	7516.68819306	0.5	1e-10	1e-10	68	68.0	69
5958	TNIP3	TNIP3	NA	NA	NA	9.07963128041e-07	0.5	1e-10	1e-10	2	2.0	2
5959	AATK	AATK	0.795183738875	0.261167648769	0.426506629421	0.000902882924664	0.5	1e-10	1e-10	5	5.0	5
5960	ANKRD42	ANKRD42	-0.795174157491	-1.76655844412	0.426512202099	2.0019118118e-05	0.5	1e-10	1e-10	48	49.0	50
5961	HGSNAT	HGSNAT	NA	NA	NA	7.51227717463e-06	0.5	1e-10	1e-10	5	5.0	5
5962	PPP3CC	PPP3CC	-0.794279585305	-0.0900717530984	0.427032685936	0.00713873434048	0.5	1e-10	1e-10	88	89.0	90
5963	SRPK1	SRPK1	0.794040204387	0.0110496390567	0.427172026322	0.55219828071	0.5	1e-10	1e-10	78	78.0	78
5964	PP2D1	PP2D1	-0.793773525729	-4.34151496575	0.427327287543	3.05326483658e-06	0.5	1e-10	1e-10	11	11.0	12
5965	SLC41A2	SLC41A2	-0.7935983605	-11.3529453756	0.427429287221	4.28204795148e-07	0.5	1e-10	1e-10	17	17.0	17
5966	ZGLP1	ZGLP1	NA	NA	NA	1.37741035654e-05	0.5	1e-10	1e-10	8	10.0	10
5967	HCN3	HCN3	0.793242722754	24.7769164329	0.427636420659	9.15428651477e-08	0.5	1e-10	1e-10	5	6.0	6
5968	FBXO34	FBXO34	0.79250641901	5.4565840896	0.428065450436	2.02927717075e-06	0.5	1e-10	1e-10	5	5.0	5
5969	RPL5	RPL5	NA	NA	NA	0.397179790716	0.5	1e-10	1e-10	10	10.0	10
5970	HIST2H3D	HIST2H3D	0.792257446545	0.280721751269	0.428210578476	0.000845624522574	0.5	1e-10	1e-10	18	18.0	18
5971	SPATA20	SPATA20	-0.792193710296	-0.00765646591505	0.428247735448	1.01079080393	0.5	1e-10	1e-10	91	92.0	92
5972	DROSHA	DROSHA	-0.792191442737	-0.125395307261	0.428249057424	0.00401277573067	0.5	1e-10	1e-10	46	48.0	49
5973	CCDC150	CCDC150	0.792102347141	10.1359127186	0.428301001632	6.02488206923e-07	0.5	1e-10	1e-10	16	17.0	18
5974	CCDC150	CCDC150	NA	NA	NA	6.02488206923e-07	0.5	1e-10	1e-10	16	17.0	18
5975	SORBS3	SORBS3	NA	NA	NA	5.07292208835e-09	0.5	1e-10	1e-10	1	1.0	1
5976	PSIP1	PSIP1	NA	NA	NA	0.000222925386332	0.5	1e-10	1e-10	9	9.0	9
5977	PAQR8	PAQR8	-0.791832932584	-0.433270061586	0.42845809708	0.000319316356651	0.5	1e-10	1e-10	23	23.0	23
5978	RNF187	RNF187	NA	NA	NA	0.0104370187843	0.5	1e-10	1e-10	39	39.0	39
5979	PSMC5	PSMC5	NA	NA	NA	0.012750752817	0.5	1e-10	1e-10	20	20.0	20
5980	TRIM58	TRIM58	-0.791670610448	-0.016960467714	0.42855276319	0.223243607952	0.5	1e-10	1e-10	9	9.0	9
5981	CCDC17	CCDC17	-0.791072201266	-0.0977243563073	0.428901859925	0.00586441662754	0.5	1e-10	1e-10	33	33.0	34
5982	FUOM	FUOM	0.790850402304	0.0867439487985	0.429031293802	0.0105948367813	0.5	1e-10	1e-10	50	61.0	70
5983	PLEKHO2	PLEKHO2	-0.790825961892	-0.00186769226993	0.429045557735	16.1465552841	0.5	1e-10	1e-10	27	27.0	28
5984	PLEKHO2	PLEKHO2	NA	NA	NA	16.1465552841	0.5	1e-10	1e-10	27	27.0	28
5985	LINGO3	LINGO3	-0.790756953472	-0.157440032018	0.42908583397	0.00261513090116	0.5	1e-10	1e-10	3	4.0	4
5986	ELF1	ELF1	NA	NA	NA	0.00072759026867	0.5	1e-10	1e-10	2	2.0	2
5987	NUDT13	NUDT13	0.790456660369	0.236112809427	0.429261123329	0.000971967405063	0.5	1e-10	1e-10	62	63.0	66
5988	TCP11L2	TCP11L2	0.79036092011	0.0477800090204	0.429317018306	0.0265438751564	0.5	1e-10	1e-10	76	77.0	77
5989	NDUFV3	NDUFV3	0.790070328022	0.135157319287	0.429486697372	0.0032002694631	0.5	1e-10	1e-10	114	114.0	114
5990	DTX4	DTX4	-0.790060106733	-0.110144779752	0.429492666374	0.00501194254076	0.5	1e-10	1e-10	65	67.0	68
5991	SGCG	SGCG	0.789977732926	2.18351117996	0.429540772581	1.23259559785e-05	0.5	1e-10	1e-10	4	4.0	4
5992	LAMTOR3	LAMTOR3	NA	NA	NA	5.92273769155e-05	0.5	1e-10	1e-10	37	37.0	37
5993	ILDR1	ILDR1	NA	NA	NA	6.06737494165e-09	0.5	1e-10	1e-10	5	5.0	5
5994	TTK	TTK	0.789258448977	1.14524581371	0.429960966568	4.16959089517e-05	0.5	1e-10	1e-10	27	27.0	27
5995	HOXB7	HOXB7	NA	NA	NA	1.64007220832e-06	0.5	1e-10	1e-10	3	3.0	3
5996	RPP30	RPP30	NA	NA	NA	1.31937392973e-06	0.5	1e-10	1e-10	23	24.0	24
5997	CYB5R3	CYB5R3	-0.789208456183	-0.0370404003942	0.429990180414	0.0440756138025	0.5	1e-10	1e-10	20	20.0	20
5998	MAP2K2	MAP2K2	-0.788931055373	-0.0904287997767	0.430152303613	0.00802183639059	0.5	1e-10	1e-10	19	22.0	22
5999	VCL	VCL	NA	NA	NA	0.000585542259134	0.5	1e-10	1e-10	17	17.0	17
6000	S100A12	S100A12	-0.788533991456	-4.93747026318e-05	0.430384424063	27864.6512144	0.5	1e-10	1e-10	58	59.0	61
6001	S100A12	S100A12	NA	NA	NA	27864.6512144	0.5	1e-10	1e-10	58	59.0	61
6002	COL3A1	COL3A1	NA	NA	NA	0.000317073669146	0.5	1e-10	1e-10	8	8.0	8
6003	NFKB2	NFKB2	0.788173802011	0.0355815479755	0.430595050861	0.0482212744988	0.5	1e-10	1e-10	9	9.0	10
6004	TMEM37	TMEM37	NA	NA	NA	4.14955342223e-06	0.5	1e-10	1e-10	2	2.0	2
6005	TMEM37	TMEM37	NA	NA	NA	4.14955342223e-06	0.5	1e-10	1e-10	2	2.0	2
6006	ATP6V1D	ATP6V1D	-0.78772778567	-0.0468412583782	0.430855949248	0.0431282551015	0.5	1e-10	1e-10	35	35.0	36
6007	LEMD2	LEMD2	-0.787690728758	-0.0460133325014	0.430877629908	0.0290942204369	0.5	1e-10	1e-10	31	31.0	31
6008	ZNF468	ZNF468	NA	NA	NA	0.0010122671374	0.5	1e-10	1e-10	145	154.0	156
6009	HS6ST1	HS6ST1	0.787245560749	0.254065141718	0.431138131081	0.001146289228	0.5	1e-10	1e-10	29	29.0	31
6010	HS6ST1	HS6ST1	NA	NA	NA	0.001146289228	0.5	1e-10	1e-10	29	29.0	31
6011	CCDC157	CCDC157	-0.787097578108	-0.268826857537	0.431224747039	0.000653623999915	0.5	1e-10	1e-10	63	63.0	65
6012	CCNDBP1	CCNDBP1	-0.786948172416	-0.0130033926595	0.431312206162	0.340128438703	0.5	1e-10	1e-10	17	17.0	17
6013	CCNDBP1	CCNDBP1	NA	NA	NA	0.340128438703	0.5	1e-10	1e-10	17	17.0	17
6014	MYL12A	MYL12A	NA	NA	NA	0.155980532395	0.5	1e-10	1e-10	4	4.0	4
6015	MYLIP	MYLIP	-0.786633248247	-0.0705966922773	0.431496590194	0.00905771245659	0.5	1e-10	1e-10	27	27.0	29
6016	RIF1	RIF1	0.78659428793	0.75175526855	0.431519404132	9.86443815587e-05	0.5	1e-10	1e-10	78	78.0	78
6017	BRD4	BRD4	NA	NA	NA	3.28674453216e-05	0.5	1e-10	1e-10	4	4.0	4
6018	TAF1C	TAF1C	NA	NA	NA	0.203363001913	0.5	1e-10	1e-10	103	104.0	106
6019	SATB1	SATB1	0.786417097208	0.107125172656	0.431623170273	0.00506451909307	0.5	1e-10	1e-10	23	23.0	23
6020	NECAP2	NECAP2	-0.786251529749	-0.0233262707791	0.431720142686	0.110632899899	0.5	1e-10	1e-10	24	24.0	24
6021	NECAP2	NECAP2	NA	NA	NA	0.110632899899	0.5	1e-10	1e-10	24	24.0	24
6022	CASZ1	CASZ1	NA	NA	NA	4.86421072298e-09	0.5	1e-10	1e-10	1	1.0	1
6023	CASZ1	CASZ1	NA	NA	NA	4.86421072298e-09	0.5	1e-10	1e-10	1	1.0	1
6024	CCNK	CCNK	-0.785899964272	-0.209071660472	0.431926095499	0.00113662314591	0.5	1e-10	1e-10	14	14.0	14
6025	LRRC43	LRRC43	0.785875742841	0.86720338379	0.431940286905	8.20116478302e-05	0.5	1e-10	1e-10	7	7.0	7
6026	PBX3	PBX3	NA	NA	NA	0.000332839909776	0.5	1e-10	1e-10	55	56.0	56
6027	FBXL13	FBXL13	-0.785512122787	-0.156859749137	0.432153365414	0.00240303915997	0.5	1e-10	1e-10	63	63.0	68
6028	FAM174A	FAM174A	-0.785496231121	-0.341767172782	0.432162679194	0.000525892813544	0.5	1e-10	1e-10	89	90.0	96
6029	GPR68	GPR68	0.785365741996	0.44848390811	0.432239160598	0.000334774397695	0.5	1e-10	1e-10	50	51.0	52
6030	MYBL2	MYBL2	0.785323756897	0.00543147773717	0.432263770286	2.53820590336	0.5	1e-10	1e-10	210	214.0	226
6031	FAM13A	FAM13A	-0.785217076678	-1.18286119526	0.43232630486	4.28784237743e-05	0.5	1e-10	1e-10	20	20.0	21
6032	MEAF6	MEAF6	-0.785132971799	-0.0738864996561	0.432375609753	0.0100054126345	0.5	1e-10	1e-10	21	22.0	22
6033	PARK7	PARK7	-0.785090942168	-0.0396724527842	0.432400250049	0.0398995929037	0.5	1e-10	1e-10	25	25.0	25
6034	MPHOSPH8	MPHOSPH8	-0.785034643317	-0.0611366555689	0.432433257092	0.0177265784981	0.5	1e-10	1e-10	39	41.0	42
6035	SEPN1	SEPN1	NA	NA	NA	0.000163577910529	0.5	1e-10	1e-10	30	30.0	30
6036	SEPN1	SEPN1	NA	NA	NA	0.000163577910529	0.5	1e-10	1e-10	30	30.0	30
6037	CANT1	CANT1	-0.784688644949	-0.0248605528695	0.432636141988	0.0979127346925	0.5	1e-10	1e-10	65	71.0	71
6038	TRIO	TRIO	-0.784393895166	-2.68783529968	0.432809019435	8.871349809e-06	0.5	1e-10	1e-10	14	14.0	14
6039	HP1BP3	HP1BP3	NA	NA	NA	9.7841290602e-05	0.5	1e-10	1e-10	4	4.0	4
6040	TLR1	TLR1	-0.784068346024	-1.31988476407	0.433000007865	3.48638207817e-05	0.5	1e-10	1e-10	1	1.0	2
6041	MYO9B	MYO9B	0.783790091105	0.0767681345925	0.433163289054	0.009058046884	0.5	1e-10	1e-10	11	11.0	11
6042	QPRT	QPRT	NA	NA	NA	0.000414043690646	0.5	1e-10	1e-10	26	26.0	27
6043	CCAR1	CCAR1	NA	NA	NA	3.89705452471e-07	0.5	1e-10	1e-10	6	6.0	6
6044	CREB5	CREB5	-0.782992568258	-0.012999388067	0.433631476215	0.36743067054	0.5	1e-10	1e-10	14	15.0	15
6045	DBNL	DBNL	-0.782939220045	-0.0141493312902	0.433662804812	0.294778822079	0.5	1e-10	1e-10	105	106.0	110
6046	CCRL2	CCRL2	0.782850406122	0.125243454472	0.433714963457	0.00369586037817	0.5	1e-10	1e-10	9	9.0	9
6047	APOBEC3G	APOBEC3G	-0.782808236531	-0.00324101896186	0.433739730085	5.43084621804	0.5	1e-10	1e-10	514	526.0	543
6048	EIF4ENIF1	EIF4ENIF1	0.782618582499	1.48779409539	0.433851125931	2.0299904104e-05	0.5	1e-10	1e-10	22	22.0	22
6049	ZNF544	ZNF544	-0.782591579732	-0.262905280712	0.433866987714	0.00086739870968	0.5	1e-10	1e-10	68	68.0	68
6050	CABP4	CABP4	NA	NA	NA	1.93269442444e-07	0.5	1e-10	1e-10	1	1.0	1
6051	OXGR1	OXGR1	0.78190861356	2.47365326371	0.434268282532	9.13678049584e-06	0.5	1e-10	1e-10	58	59.0	59
6052	SSC5D	SSC5D	0.781779212676	2.04950016127	0.434344339596	1.63743907465e-05	0.5	1e-10	1e-10	54	58.0	59
6053	SLC25A22	SLC25A22	0.781675315707	0.889620120474	0.43440541197	7.36330145797e-05	0.5	1e-10	1e-10	17	18.0	19
6054	SMIM19	SMIM19	0.781463204052	0.0955572246064	0.434530110143	0.00620480686405	0.5	1e-10	1e-10	85	85.0	85
6055	BEND7	BEND7	0.781322566751	0.611403447617	0.434612800705	0.000145885982326	0.5	1e-10	1e-10	40	41.0	42
6056	PLA2G6	PLA2G6	0.781281758881	0.060997018415	0.434636796223	0.0158111362652	0.5	1e-10	1e-10	23	23.0	23
6057	TRPV4	TRPV4	0.781235553255	2.36122386586	0.43466396661	1.06360562391e-05	0.5	1e-10	1e-10	15	15.0	15
6058	TMEM55B	TMEM55B	NA	NA	NA	3.45156997134e-07	0.5	1e-10	1e-10	2	2.0	2
6059	CCR8	CCR8	0.780973632604	0.236056075174	0.434818002874	0.00138527270241	0.5	1e-10	1e-10	230	235.0	251
6060	TIFA	TIFA	-0.78097104361	-0.0512045512083	0.434819525626	0.0271990761897	0.5	1e-10	1e-10	105	106.0	109
6061	DPYSL4	DPYSL4	0.780926253658	0.117660261242	0.43484586993	0.00527150986787	0.5	1e-10	1e-10	142	147.0	156
6062	EIF1AD	EIF1AD	NA	NA	NA	0.000237103180453	0.5	1e-10	1e-10	44	44.0	44
6063	C5orf58	C5orf58	0.780743342334	0.0345100898177	0.434953463256	0.0529820103485	0.5	1e-10	1e-10	93	94.0	97
6064	DERA	DERA	NA	NA	NA	1.13116225772e-06	0.5	1e-10	1e-10	1	1.0	1
6065	RNF144A	RNF144A	0.780420716482	0.165487192351	0.435143277853	0.00208258419634	0.5	1e-10	1e-10	47	49.0	49
6066	RNF144A	RNF144A	NA	NA	NA	0.00208258419634	0.5	1e-10	1e-10	47	49.0	49
6067	TONSL	TONSL	0.780333289575	0.350019356576	0.435194723076	0.000571033434208	0.5	1e-10	1e-10	51	54.0	54
6068	RHBDL1	RHBDL1	0.780233217384	3.27207259853	0.435253613559	7.82019167523e-06	0.5	1e-10	1e-10	15	15.0	16
6069	AUH	AUH	NA	NA	NA	4.51357667735e-08	0.5	1e-10	1e-10	3	4.0	4
6070	CCL4L2	CCL4L2	0.779940076834	0.111159481852	0.435426147374	0.00770820224765	0.5	1e-10	1e-10	9	9.0	9
6071	MTMR6	MTMR6	-0.779866004406	-0.0811126415712	0.435469750448	0.00902086699911	0.5	1e-10	1e-10	67	67.0	69
6072	ACOT12	ACOT12	-0.779576541511	-1.07351911767	0.435640168258	4.87284177365e-05	0.5	1e-10	1e-10	8	8.0	8
6073	C2orf62	C2orf62	0.779573583837	0.734052225435	0.435641909752	0.00010328409463	0.5	1e-10	1e-10	6	6.0	6
6074	C2orf62	C2orf62	NA	NA	NA	0.00010328409463	0.5	1e-10	1e-10	6	6.0	6
6075	EPSTI1	EPSTI1	-0.779476462195	-0.0240888774939	0.435699097704	0.122129515233	0.5	1e-10	1e-10	31	31.0	31
6076	MBD3	MBD3	NA	NA	NA	1.96598473172e-06	0.5	1e-10	1e-10	1	1.0	1
6077	IBTK	IBTK	NA	NA	NA	2.26167651595e-05	0.5	1e-10	1e-10	11	12.0	12
6078	CSNK1G1	CSNK1G1	0.779027403658	2.58170732297	0.435963572276	8.02631910324e-06	0.5	1e-10	1e-10	16	16.0	16
6079	CSNK1G1	CSNK1G1	NA	NA	NA	8.02631910324e-06	0.5	1e-10	1e-10	16	16.0	16
6080	LILRA2	LILRA2	-0.778700273669	-0.000749773090348	0.436156294869	103.42642104	0.5	1e-10	1e-10	170	212.0	227
6081	ADARB1	ADARB1	-0.778589180233	-0.787026258438	0.436221754686	0.000101891288937	0.5	1e-10	1e-10	13	13.0	14
6082	FCGRT	FCGRT	0.778487061578	0.00383114958643	0.436281931267	4.43206442966	0.5	1e-10	1e-10	53	53.0	55
6083	P2RY13	P2RY13	0.778485805667	0.0177966003171	0.436282671381	0.171434379686	0.5	1e-10	1e-10	2	2.0	2
6084	MYRF	MYRF	-0.778453692646	-3.37978674977	0.436301595981	5.0952244678e-06	0.5	1e-10	1e-10	2	2.0	2
6085	RPN2	RPN2	0.778433904971	0.061343484501	0.436313257338	0.0156238837817	0.5	1e-10	1e-10	21	21.0	21
6086	DPH6	DPH6	NA	NA	NA	1.36260802575e-06	0.5	1e-10	1e-10	24	24.0	25
6087	DPH6	DPH6	NA	NA	NA	1.36260802575e-06	0.5	1e-10	1e-10	24	24.0	25
6088	LOH12CR1	LOH12CR1	-0.778117263559	-0.240725896159	0.436499886236	0.00102699230406	0.5	1e-10	1e-10	19	19.0	19
6089	GLB1	GLB1	-0.778037162529	-0.220030204195	0.436547105186	0.00115255189061	0.5	1e-10	1e-10	35	35.0	35
6090	RAB43	RAB43	-0.777868487849	-0.0761122000213	0.436646547253	0.00868370913494	0.5	1e-10	1e-10	8	9.0	10
6091	ACAT1	ACAT1	0.777861138729	0.102960098356	0.43665088022	0.00632208819422	0.5	1e-10	1e-10	24	24.0	26
6092	TMEM53	TMEM53	NA	NA	NA	3.59827156948e-07	0.5	1e-10	1e-10	2	2.0	3
6093	AGL	AGL	0.777719092882	1.35048356614	0.436734633873	3.55698332688e-05	0.5	1e-10	1e-10	27	29.0	29
6094	MDK	MDK	NA	NA	NA	8.85744397804e-06	0.5	1e-10	1e-10	4	4.0	4
6095	CARD6	CARD6	0.777256781964	0.130357067386	0.437007287587	0.00334848276467	0.5	1e-10	1e-10	16	16.0	19
6096	CHFR	CHFR	0.777201033105	0.571468065144	0.437040172804	0.00016156767384	0.5	1e-10	1e-10	13	13.0	15
6097	COG7	COG7	NA	NA	NA	5.33807718271e-06	0.5	1e-10	1e-10	7	7.0	7
6098	ZSCAN4	ZSCAN4	0.77681604238	0.721171248566	0.437267310574	0.000117330968492	0.5	1e-10	1e-10	56	59.0	61
6099	NAT1	NAT1	0.776601658316	1.08943880336	0.43739382286	4.81687812543e-05	0.5	1e-10	1e-10	7	7.0	7
6100	SMARCC2	SMARCC2	NA	NA	NA	1.19711802216e-06	0.5	1e-10	1e-10	2	2.0	2
6101	UCP3	UCP3	-0.775313469848	-0.333369609631	0.438154451897	0.000576104881998	0.5	1e-10	1e-10	24	24.0	26
6102	CYB5R1	CYB5R1	NA	NA	NA	0.000288041428018	0.5	1e-10	1e-10	9	9.0	9
6103	CYB5R1	CYB5R1	NA	NA	NA	0.000288041428018	0.5	1e-10	1e-10	9	9.0	9
6104	EPHB2	EPHB2	NA	NA	NA	1.39198890503e-06	0.5	1e-10	1e-10	6	6.0	6
6105	TBC1D32	TBC1D32	NA	NA	NA	7.39637112325e-07	0.5	1e-10	1e-10	16	16.0	16
6106	VPS37C	VPS37C	0.77471855641	0.558466557635	0.43850598351	0.000186682903143	0.5	1e-10	1e-10	39	40.0	40
6107	KIF2C	KIF2C	NA	NA	NA	3.6202704651e-05	0.5	1e-10	1e-10	2	2.0	2
6108	FAM72B	FAM72B	0.774384224169	0.423588728937	0.438703610023	0.000386755757149	0.5	1e-10	1e-10	96	102.0	109
6109	FAM72B	FAM72B	NA	NA	NA	0.000386755757149	0.5	1e-10	1e-10	96	102.0	109
6110	PAPOLA	PAPOLA	0.774088388868	0.345134443695	0.438878523354	0.000448450795442	0.5	1e-10	1e-10	14	14.0	14
6111	MAP3K5	MAP3K5	NA	NA	NA	6.55765478093e-07	0.5	1e-10	1e-10	1	1.0	1
6112	C12orf76	C12orf76	NA	NA	NA	1.19013961907e-06	0.5	1e-10	1e-10	6	6.0	6
6113	FAM124A	FAM124A	0.772890802429	134.2888897	0.439587008473	3.02690924439e-09	0.5	1e-10	1e-10	2	2.0	2
6114	ZCCHC8	ZCCHC8	-0.772656545236	-1.66584140353	0.439725670387	2.13372498788e-05	0.5	1e-10	1e-10	10	10.0	11
6115	IQSEC1	IQSEC1	0.772608803524	0.122169374558	0.439753932821	0.00488399521679	0.5	1e-10	1e-10	12	12.0	13
6116	FAM182B	FAM182B	0.772424422475	4.60278234243	0.439863093643	2.73392427264e-06	0.5	1e-10	1e-10	6	6.0	6
6117	ACTB	ACTB	NA	NA	NA	5.30043067914	0.5	1e-10	1e-10	3	3.0	3
6118	CASP3	CASP3	NA	NA	NA	0.000326935222914	0.5	1e-10	1e-10	17	17.0	17
6119	AKAP11	AKAP11	0.77186887506	0.588231760216	0.440192093521	0.000168253969756	0.5	1e-10	1e-10	43	44.0	46
6120	GUCY2C	GUCY2C	0.771516065225	25.727166952	0.440401103753	7.94183655321e-08	0.5	1e-10	1e-10	3	4.0	4
6121	MRPS10	MRPS10	-0.771378190854	-0.0478404736443	0.440482798216	0.0268080815521	0.5	1e-10	1e-10	106	110.0	110
6122	NUTM2D	NUTM2D	-0.771155943391	-1.27761425064	0.440614504413	4.20981724548e-05	0.5	1e-10	1e-10	139	139.0	147
6123	MFSD11	MFSD11	0.771085391929	0.294604795493	0.440656318677	0.00075452106576	0.5	1e-10	1e-10	65	67.0	68
6124	VIT	VIT	0.770922622419	18.8730514368	0.440752797179	1.98406556499e-07	0.5	1e-10	1e-10	2	2.0	2
6125	MARCH7	MARCH7	0.770872688806	0.0599467251293	0.440782396796	0.0160326650534	0.5	1e-10	1e-10	45	45.0	47
6126	MARCH7	MARCH7	NA	NA	NA	0.0160326650534	0.5	1e-10	1e-10	45	45.0	47
6127	SGSM1	SGSM1	-0.770639941292	-2.90466821224	0.440920379761	7.88850063402e-06	0.5	1e-10	1e-10	27	29.0	29
6128	C1orf43	C1orf43	0.770540040766	0.0992241902037	0.440979612779	0.00591480043209	0.5	1e-10	1e-10	18	18.0	19
6129	C1orf43	C1orf43	NA	NA	NA	0.00591480043209	0.5	1e-10	1e-10	18	18.0	19
6130	ZBTB25	ZBTB25	-0.770484707757	-0.215344767428	0.441012422788	0.00135922179795	0.5	1e-10	1e-10	88	91.0	91
6131	USP44	USP44	-0.770312413108	-1.96846311233	0.441114594798	1.43832191921e-05	0.5	1e-10	1e-10	54	57.0	61
6132	GIPC1	GIPC1	0.770081521683	0.37761936135	0.441251536396	0.000415145779521	0.5	1e-10	1e-10	18	19.0	19
6133	TRPV3	TRPV3	-0.770005259537	-0.815599591426	0.441296772789	0.000105667809341	0.5	1e-10	1e-10	120	124.0	125
6134	FGD2	FGD2	-0.769930953527	-0.0120736426001	0.441340851417	0.4316793586	0.5	1e-10	1e-10	79	79.0	80
6135	ZNF835	ZNF835	-0.769632604918	-7.57421611762	0.441517858418	8.18631999704e-07	0.5	1e-10	1e-10	21	21.0	21
6136	MAP3K11	MAP3K11	-0.769530308272	-0.00510501040518	0.44157855927	2.22498436271	0.5	1e-10	1e-10	40	40.0	40
6137	FAM115C	FAM115C	-0.769445891635	-0.212958864871	0.441628654068	0.00127926360011	0.5	1e-10	1e-10	41	42.0	43
6138	ZNF282	ZNF282	0.769179015665	0.0282708952331	0.441787045888	0.0737095756858	0.5	1e-10	1e-10	21	21.0	21
6139	USP4	USP4	0.769172801365	0.0514108878794	0.441790734485	0.0221509619841	0.5	1e-10	1e-10	45	45.0	46
6140	CLPP	CLPP	NA	NA	NA	1.90228230019e-05	0.5	1e-10	1e-10	1	1.0	1
6141	TFG	TFG	0.769124116271	0.190880321656	0.441819632904	0.00172872615124	0.5	1e-10	1e-10	41	41.0	41
6142	YIF1A	YIF1A	0.768804842187	0.15754106148	0.44200917391	0.00230896772207	0.5	1e-10	1e-10	15	15.0	15
6143	CASD1	CASD1	NA	NA	NA	2.95446624124e-06	0.5	1e-10	1e-10	17	17.0	17
6144	BCAR3	BCAR3	0.768528712114	2.77769291933	0.442173139464	8.74616988348e-06	0.5	1e-10	1e-10	17	17.0	17
6145	LTBR	LTBR	0.768518504399	0.0180017739926	0.442179201454	0.187656094388	0.5	1e-10	1e-10	35	41.0	44
6146	ENTPD4	ENTPD4	-0.768505710819	-0.0310003739362	0.442186799163	0.0579651444198	0.5	1e-10	1e-10	84	84.0	85
6147	TWF2	TWF2	NA	NA	NA	0.00193706481979	0.5	1e-10	1e-10	1	1.0	1
6148	SUFU	SUFU	-0.768459046829	-0.573284991537	0.442214512086	0.000175030879418	0.5	1e-10	1e-10	29	29.0	30
6149	EXOC4	EXOC4	-0.768129029554	-0.132612812778	0.442410531907	0.00351213615493	0.5	1e-10	1e-10	67	67.0	67
6150	LIMD2	LIMD2	0.768113224329	0.00464642464619	0.442419920958	2.49719407138	0.5	1e-10	1e-10	20	20.0	20
6151	EIF3K	EIF3K	NA	NA	NA	0.00302151782217	0.5	1e-10	1e-10	8	8.0	8
6152	TBC1D22B	TBC1D22B	-0.766991364679	-0.203048031904	0.443086649749	0.00140797647343	0.5	1e-10	1e-10	24	24.0	24
6153	WNT10B	WNT10B	0.766986581199	0.183881801079	0.443089493832	0.00159802381174	0.5	1e-10	1e-10	17	17.0	17
6154	HNF1A	HNF1A	-0.766966175869	-55.7895926989	0.443101626218	1.62819580229e-08	0.5	1e-10	1e-10	2	2.0	2
6155	IMMP2L	IMMP2L	0.766839023145	0.933873086639	0.443177231623	6.77741024837e-05	0.5	1e-10	1e-10	43	43.0	43
6156	HIRA	HIRA	NA	NA	NA	2.67304583703e-10	0.5	1e-10	1e-10	1	2.0	2
6157	HIRA	HIRA	NA	NA	NA	2.67304583703e-10	0.5	1e-10	1e-10	1	2.0	2
6158	CARS2	CARS2	-0.766776355836	-0.0149404171734	0.443214496511	0.27327462753	0.5	1e-10	1e-10	110	110.0	111
6159	CYBRD1	CYBRD1	0.766754670199	0.0154324656103	0.443227392214	0.251110065448	0.5	1e-10	1e-10	99	99.0	99
6160	CDYL	CDYL	NA	NA	NA	6.76137888221e-06	0.5	1e-10	1e-10	9	9.0	9
6161	AURKA	AURKA	0.766397460054	0.60581484494	0.443439843657	0.000142342267586	0.5	1e-10	1e-10	8	8.0	8
6162	TRMT10A	TRMT10A	-0.766357161493	-1.88292038133	0.443463814958	1.8638938098e-05	0.5	1e-10	1e-10	30	30.0	30
6163	JMJD8	JMJD8	-0.766073903594	-0.15714266801	0.443632329713	0.00269749030186	0.5	1e-10	1e-10	10	16.0	17
6164	CBS	CBS	0.765949109982	0.0298975696818	0.443706583078	0.0594513410853	0.5	1e-10	1e-10	43	43.0	43
6165	CD28	CD28	-0.765911353211	-0.0147451639167	0.443729050109	0.2611769762	0.5	1e-10	1e-10	302	314.0	334
6166	CD28	CD28	NA	NA	NA	0.2611769762	0.5	1e-10	1e-10	302	314.0	334
6167	PPTC7	PPTC7	0.765886261693	0.0968580419538	0.443743981085	0.00662195198803	0.5	1e-10	1e-10	46	46.0	50
6168	KCTD14	KCTD14	-0.764921893641	-35.7277819216	0.444318056027	4.61462365369e-08	0.5	1e-10	1e-10	2	2.0	2
6169	ZNF578	ZNF578	-0.764848720744	-8.7287778108	0.444361632133	9.68195959897e-07	0.5	1e-10	1e-10	64	66.0	66
6170	COA1	COA1	0.76459788514	0.233928689093	0.444511028887	0.0010938794679	0.5	1e-10	1e-10	75	75.0	76
6171	STAT5B	STAT5B	NA	NA	NA	0.0717679563755	0.5	1e-10	1e-10	6	6.0	6
6172	NHP2L1	NHP2L1	-0.764410027895	-0.327812133822	0.44462293473	0.000570083396421	0.5	1e-10	1e-10	41	41.0	42
6173	ZNF688	ZNF688	0.764396889965	1.07481566905	0.444630761546	4.8787289253e-05	0.5	1e-10	1e-10	9	9.0	9
6174	CLDND1	CLDND1	-0.763850515377	-0.156997976044	0.444956329408	0.00253322103804	0.5	1e-10	1e-10	17	17.0	18
6175	BMS1	BMS1	-0.763804698482	-0.30884488856	0.444983636467	0.000598723909477	0.5	1e-10	1e-10	24	24.0	24
6176	CAB39L	CAB39L	0.763770506164	5.29741390847	0.445004015853	2.07532321436e-06	0.5	1e-10	1e-10	16	16.0	16
6177	VEPH1	VEPH1	0.763625312417	0.492156613517	0.445090560501	0.000242220661174	0.5	1e-10	1e-10	29	29.0	31
6178	SH2D3A	SH2D3A	-0.763404476363	-0.0735612603318	0.445222211139	0.0113815422094	0.5	1e-10	1e-10	139	150.0	152
6179	VWA9	VWA9	NA	NA	NA	2.81383251943e-06	0.5	1e-10	1e-10	5	5.0	5
6180	VWA9	VWA9	NA	NA	NA	2.81383251943e-06	0.5	1e-10	1e-10	5	5.0	5
6181	ZNF664	ZNF664	NA	NA	NA	6.2231894383e-15	0.5	1e-10	1e-10	1	1.0	1
6182	TRAPPC8	TRAPPC8	NA	NA	NA	2.91563456053e-06	0.5	1e-10	1e-10	3	3.0	3
6183	PRCC	PRCC	NA	NA	NA	4.42592732182e-07	0.5	1e-10	1e-10	3	3.0	3
6184	PRCC	PRCC	NA	NA	NA	4.42592732182e-07	0.5	1e-10	1e-10	3	3.0	3
6185	C20orf202	C20orf202	NA	NA	NA	6.73737887798e-08	0.5	1e-10	1e-10	3	3.0	3
6186	SMIM6	SMIM6	-0.762833312463	-2.47700082818	0.445562811432	9.89490261997e-06	0.5	1e-10	1e-10	9	9.0	9
6187	USP10	USP10	NA	NA	NA	0.724371189229	0.5	1e-10	1e-10	39	39.0	39
6188	ERP44	ERP44	NA	NA	NA	5.38836198793e-05	0.5	1e-10	1e-10	5	5.0	5
6189	EIF5A	EIF5A	NA	NA	NA	0.164134384031	0.5	1e-10	1e-10	13	13.0	13
6190	COA7	COA7	0.762134555588	1.25949438926	0.445979700694	3.53766923245e-05	0.5	1e-10	1e-10	25	25.0	25
6191	MTFR2	MTFR2	-0.761898368407	-0.527401024489	0.446120663875	0.000207952647151	0.5	1e-10	1e-10	36	36.0	36
6192	KRTAP5-10	KRTAP5-10	-0.761841742605	-1.73274838338	0.446154463524	1.99070139604e-05	0.5	1e-10	1e-10	51	52.0	53
6193	LMLN	LMLN	NA	NA	NA	5.97200115325e-08	0.5	1e-10	1e-10	7	7.0	7
6194	IDH1	IDH1	NA	NA	NA	3.9619262433e-05	0.5	1e-10	1e-10	3	3.0	3
6195	NOP56	NOP56	-0.761232663424	-0.764311664565	0.446518111922	0.000101943781662	0.5	1e-10	1e-10	10	10.0	10
6196	ACOT2	ACOT2	0.761122471601	0.187971756744	0.446583919546	0.00163126312231	0.5	1e-10	1e-10	45	45.0	46
6197	CAPN2	CAPN2	0.760921997849	0.105765021997	0.446703658567	0.00538405971872	0.5	1e-10	1e-10	28	28.0	28
6198	FAM167B	FAM167B	NA	NA	NA	6.37918598235e-07	0.5	1e-10	1e-10	1	1.0	1
6199	ITPA	ITPA	0.760393687306	0.0117993880775	0.447019295538	0.419611020066	0.5	1e-10	1e-10	115	116.0	116
6200	ARL4D	ARL4D	0.760333534509	3.00869590588	0.447055241623	6.50614439608e-06	0.5	1e-10	1e-10	3	3.0	3
6201	NPIPB7	NPIPB7	-0.759856268883	-0.366791981528	0.447340504097	0.000418196308409	0.5	1e-10	1e-10	36	36.0	37
6202	ZNF785	ZNF785	0.759849116777	1.8181430988	0.44734477971	1.77907181171e-05	0.5	1e-10	1e-10	31	31.0	32
6203	PAPSS2	PAPSS2	-0.759694775942	-0.172685839956	0.447437052132	0.00196449508574	0.5	1e-10	1e-10	15	15.0	16
6204	CAPS2	CAPS2	-0.75919401121	-3.6713146166	0.447736508027	3.6897678732e-06	0.5	1e-10	1e-10	31	31.0	32
6205	POLR3D	POLR3D	NA	NA	NA	5.84574514388e-06	0.5	1e-10	1e-10	8	8.0	8
6206	AGAP4	AGAP4	0.759079163205	0.0948691418258	0.447805202863	0.00639471487445	0.5	1e-10	1e-10	64	65.0	68
6207	SETD7	SETD7	0.758677605377	1.58073489015	0.448045436514	2.65802857439e-05	0.5	1e-10	1e-10	29	29.0	29
6208	USP48	USP48	0.758083691242	0.122047418209	0.448400882319	0.0033345901317	0.5	1e-10	1e-10	48	49.0	49
6209	CD1C	CD1C	NA	NA	NA	1.4635224498e-06	0.5	1e-10	1e-10	1	1.0	1
6210	CD1C	CD1C	NA	NA	NA	1.4635224498e-06	0.5	1e-10	1e-10	1	1.0	1
6211	ZC3H7B	ZC3H7B	-0.757898758381	-0.530954495627	0.448511593645	0.0002056614614	0.5	1e-10	1e-10	36	36.0	36
6212	AVL9	AVL9	NA	NA	NA	5.70108236133e-06	0.5	1e-10	1e-10	10	10.0	12
6213	NTNG2	NTNG2	0.757770417787	0.00795638307949	0.448588434744	0.827349062044	0.5	1e-10	1e-10	209	214.0	219
6214	LMNB2	LMNB2	NA	NA	NA	1.01984122211e-07	0.5	1e-10	1e-10	1	1.0	1
6215	KLKB1	KLKB1	-0.757577508848	-0.455501729592	0.448703948773	0.000299728651542	0.5	1e-10	1e-10	12	12.0	12
6216	LARS	LARS	NA	NA	NA	0.00955410971234	0.5	1e-10	1e-10	111	111.0	112
6217	TTC8	TTC8	0.757217210955	2.00371191549	0.448919740655	1.47616069281e-05	0.5	1e-10	1e-10	5	5.0	5
6218	PRMT6	PRMT6	0.757190611555	0.0862423661595	0.448935674069	0.00736069066334	0.5	1e-10	1e-10	66	66.0	68
6219	MINPP1	MINPP1	-0.757145815198	-2.64503846123	0.448962508442	7.98865494853e-06	0.5	1e-10	1e-10	7	7.0	7
6220	ALG1L	ALG1L	-0.757023997737	-0.431962414703	0.449035485387	0.000303643376872	0.5	1e-10	1e-10	56	56.0	58
6221	TMEM179B	TMEM179B	NA	NA	NA	0.00133864002723	0.5	1e-10	1e-10	7	8.0	8
6222	ZNF385A	ZNF385A	NA	NA	NA	0.000174895299081	0.5	1e-10	1e-10	6	6.0	7
6223	VWCE	VWCE	NA	NA	NA	0.000296694924698	0.5	1e-10	1e-10	5	5.0	5
6224	KIAA1683	KIAA1683	0.756503987026	0.0701907045941	0.449347082853	0.0122500545427	0.5	1e-10	1e-10	43	44.0	46
6225	LINC01118	LINC01118	NA	NA	NA	1.2683324007e-07	0.5	1e-10	1e-10	9	9.0	9
6226	FAM188A	FAM188A	0.756395677086	3.45585113821	0.449411999066	4.6421700086e-06	0.5	1e-10	1e-10	10	10.0	10
6227	ATP5A1	ATP5A1	0.756260656342	0.00740359601315	0.449492932007	1.02885306308	0.5	1e-10	1e-10	37	37.0	37
6228	ITCH	ITCH	NA	NA	NA	0.000351523746496	0.5	1e-10	1e-10	26	26.0	29
6229	RPS6KB1	RPS6KB1	NA	NA	NA	4.99759450273e-07	0.5	1e-10	1e-10	7	7.0	7
6230	NPIPA8	NPIPA8	0.756025466029	0.456771852474	0.449633927441	0.000198635133143	0.5	1e-10	1e-10	87	94.0	96
6231	ECM2	ECM2	NA	NA	NA	4.43171825352e-08	0.5	1e-10	1e-10	4	4.0	4
6232	CHMP7	CHMP7	-0.755921672629	-0.235443006836	0.449696159048	0.00103232122175	0.5	1e-10	1e-10	18	18.0	19
6233	DNAJC16	DNAJC16	0.75572067133	1.21157243233	0.449816687663	4.24347488842e-05	0.5	1e-10	1e-10	34	35.0	36
6234	C14orf1	C14orf1	-0.755672010972	-1.19023121929	0.449845869161	5.36161476025e-05	0.5	1e-10	1e-10	6	6.0	6
6235	FDPS	FDPS	NA	NA	NA	5.85297985048e-05	0.5	1e-10	1e-10	4	4.0	4
6236	FDPS	FDPS	NA	NA	NA	5.85297985048e-05	0.5	1e-10	1e-10	4	4.0	4
6237	SLC35F6	SLC35F6	0.755231254127	0.459490972801	0.450110238837	0.000248653477491	0.5	1e-10	1e-10	14	14.0	14
6238	SEC24A	SEC24A	NA	NA	NA	8.38884411469e-05	0.5	1e-10	1e-10	7	7.0	7
6239	ANKRD33	ANKRD33	0.754721593399	4.58503320589	0.450416047373	2.62539533328e-06	0.5	1e-10	1e-10	6	6.0	6
6240	BLVRB	BLVRB	0.754170507364	0.0056595242354	0.450746844461	1.58008602852	0.5	1e-10	1e-10	19	19.0	19
6241	MTMR7	MTMR7	NA	NA	NA	6.26553312171e-09	0.5	1e-10	1e-10	5	6.0	7
6242	EIF2B5	EIF2B5	NA	NA	NA	1.43307372074e-06	0.5	1e-10	1e-10	2	2.0	2
6243	ZMYND12	ZMYND12	0.753949932826	1.09963475257	0.450879285945	5.39074318147e-05	0.5	1e-10	1e-10	90	96.0	100
6244	CELF1	CELF1	0.753691976838	0.121218468659	0.45103420064	0.00395674597959	0.5	1e-10	1e-10	21	22.0	25
6245	CXXC5	CXXC5	0.753594817905	0.444267792715	0.451092556956	0.000293982627841	0.5	1e-10	1e-10	6	6.0	7
6246	LACTB2	LACTB2	-0.753554038584	-0.500760196631	0.451117051405	0.000208838459134	0.5	1e-10	1e-10	58	58.0	59
6247	GSTP1	GSTP1	NA	NA	NA	0.00161520038995	0.5	1e-10	1e-10	46	48.0	49
6248	AGAP6	AGAP6	-0.753504406044	-0.0422189463849	0.451146864633	0.0307609910842	0.5	1e-10	1e-10	50	58.0	62
6249	ETV6	ETV6	NA	NA	NA	0.000449560302549	0.5	1e-10	1e-10	8	8.0	8
6250	PELI2	PELI2	0.753319111354	0.613432890444	0.451258177124	0.000128124740656	0.5	1e-10	1e-10	22	22.0	22
6251	TMEM129	TMEM129	0.753155855291	0.23251808506	0.451356263179	0.00105837415469	0.5	1e-10	1e-10	59	60.0	60
6252	CLDN9	CLDN9	NA	NA	NA	6.75169846783e-05	0.5	1e-10	1e-10	1	1.0	1
6253	SH3BGR	SH3BGR	0.75305395193	0.174406292598	0.451417493963	0.00191854324463	0.5	1e-10	1e-10	52	53.0	53
6254	METTL7A	METTL7A	-0.753002717302	-0.0571497529286	0.451448281145	0.0157310965077	0.5	1e-10	1e-10	34	35.0	35
6255	RORA	RORA	-0.75217915903	-0.578974140835	0.451943325014	0.000184601395542	0.5	1e-10	1e-10	10	10.0	10
6256	EFCAB14	EFCAB14	0.752013177222	0.227133991854	0.452043134429	0.00092947183116	0.5	1e-10	1e-10	28	28.0	29
6257	PHLPP1	PHLPP1	0.751891495156	1.87333976229	0.452116313109	1.69879021719e-05	0.5	1e-10	1e-10	5	6.0	6
6258	CDC42BPG	CDC42BPG	0.75188429534	0.39871958127	0.452120643234	0.000383374433519	0.5	1e-10	1e-10	86	87.0	90
6259	EIF1B	EIF1B	NA	NA	NA	0.00304554786268	0.5	1e-10	1e-10	11	11.0	11
6260	TBXAS1	TBXAS1	0.75162451615	0.00695727459162	0.452276895736	1.30092935516	0.5	1e-10	1e-10	29	30.0	30
6261	NTN5	NTN5	0.751254426241	1.13309191771	0.452499550846	4.55502924385e-05	0.5	1e-10	1e-10	15	15.0	16
6262	SPATA5	SPATA5	-0.751211203916	-0.680241371872	0.452525558487	0.000132000405525	0.5	1e-10	1e-10	109	109.0	109
6263	GNG7	GNG7	NA	NA	NA	0.0012198336013	0.5	1e-10	1e-10	6	7.0	7
6264	SPIN1	SPIN1	NA	NA	NA	3.04681873791e-07	0.5	1e-10	1e-10	2	2.0	2
6265	AMPD3	AMPD3	0.750923136961	0.0422914910086	0.452698915068	0.0327884249304	0.5	1e-10	1e-10	27	27.0	27
6266	NFKBIA	NFKBIA	0.750914526151	0.00367496764513	0.452704097568	5.03508806532	0.5	1e-10	1e-10	49	49.0	51
6267	RCCD1	RCCD1	0.750835295891	0.0940155993008	0.452751784642	0.00587343173404	0.5	1e-10	1e-10	87	89.0	90
6268	RCCD1	RCCD1	NA	NA	NA	0.00587343173404	0.5	1e-10	1e-10	87	89.0	90
6269	ANKRD36C	ANKRD36C	-0.75082151026	-2.42376021897	0.452760082221	1.021311445e-05	0.5	1e-10	1e-10	16	16.0	19
6270	ANKRD36C	ANKRD36C	NA	NA	NA	1.021311445e-05	0.5	1e-10	1e-10	16	16.0	19
6271	HSD3B7	HSD3B7	0.750799792096	0.0130010792435	0.452773154571	0.313596683361	0.5	1e-10	1e-10	79	83.0	92
6272	HSD3B7	HSD3B7	NA	NA	NA	0.313596683361	0.5	1e-10	1e-10	79	83.0	92
6273	ASB13	ASB13	-0.750735539478	-0.164971160733	0.452811830023	0.00226705054562	0.5	1e-10	1e-10	78	80.0	83
6274	ZBTB21	ZBTB21	0.750703175488	0.818363107947	0.452831311522	0.000101384235074	0.5	1e-10	1e-10	16	16.0	16
6275	CREB3L3	CREB3L3	-0.750444858613	-0.343075240558	0.452986822293	0.000562867226938	0.5	1e-10	1e-10	2	6.0	6
6276	ERI1	ERI1	0.750367423448	0.0543708403555	0.453033445339	0.0212115155742	0.5	1e-10	1e-10	140	140.0	143
6277	GDPD5	GDPD5	0.750252453618	0.104760665122	0.45310267268	0.00537095066574	0.5	1e-10	1e-10	18	18.0	18
6278	CCR5	CCR5	0.749952925286	0.178914257069	0.453283057171	0.00165920931921	0.5	1e-10	1e-10	15	15.0	15
6279	MPC1	MPC1	NA	NA	NA	9.42688212517e-05	0.5	1e-10	1e-10	5	5.0	5
6280	ZCCHC9	ZCCHC9	-0.749694810869	-0.695192889696	0.453438533531	0.000114463294054	0.5	1e-10	1e-10	62	62.0	65
6281	CDK5R1	CDK5R1	-0.74947289006	-0.0584591513615	0.453572232567	0.0150450993404	0.5	1e-10	1e-10	71	71.0	74
6282	C3orf35	C3orf35	0.749096193235	1.19078383274	0.45379922931	3.89467147677e-05	0.5	1e-10	1e-10	40	40.0	42
6283	TP53I3	TP53I3	-0.74902077745	-0.230816529553	0.453844682406	0.00104596345626	0.5	1e-10	1e-10	16	16.0	16
6284	DCPS	DCPS	-0.74901386683	-0.00697502289486	0.453848847565	1.02228687076	0.5	1e-10	1e-10	848	859.0	868
6285	KANK1	KANK1	0.748929023743	48.2551914265	0.453899985831	2.98283760856e-08	0.5	1e-10	1e-10	1	1.0	1
6286	TRDN	TRDN	-0.748890819507	-0.7005009931	0.453923014087	0.00010551650525	0.5	1e-10	1e-10	11	11.0	11
6287	SLC7A2	SLC7A2	0.748889562611	2.13314453371	0.453923771714	1.26814258761e-05	0.5	1e-10	1e-10	21	21.0	22
6288	ZBED2	ZBED2	NA	NA	NA	7.44707718891e-07	0.5	1e-10	1e-10	5	5.0	5
6289	TLDC1	TLDC1	NA	NA	NA	5.07340831299e-05	0.5	1e-10	1e-10	28	29.0	30
6290	TOM1L1	TOM1L1	NA	NA	NA	2.4651825407e-08	0.5	1e-10	1e-10	8	8.0	8
6291	KRAS	KRAS	-0.747896580323	-0.116991199307	0.454522540403	0.00366459493665	0.5	1e-10	1e-10	42	42.0	43
6292	UBTD2	UBTD2	NA	NA	NA	4.27695127789e-07	0.5	1e-10	1e-10	8	8.0	8
6293	CACNG6	CACNG6	0.747345113692	0.214354194073	0.454855267128	0.00193517212003	0.5	1e-10	1e-10	40	42.0	48
6294	SLC12A1	SLC12A1	0.747154741282	0.111281094824	0.45497015994	0.00445484088659	0.5	1e-10	1e-10	108	108.0	108
6295	SLC12A1	SLC12A1	NA	NA	NA	0.00445484088659	0.5	1e-10	1e-10	108	108.0	108
6296	KRR1	KRR1	0.747089053632	0.124349652365	0.455009807286	0.0033981255452	0.5	1e-10	1e-10	87	89.0	89
6297	C19orf57	C19orf57	-0.746518724468	-1.94328204038	0.455354124819	1.37961864867e-05	0.5	1e-10	1e-10	11	11.0	11
6298	C5orf63	C5orf63	-0.745846130264	-2.02422628824	0.455760369936	1.42417878554e-05	0.5	1e-10	1e-10	70	70.0	71
6299	RMND1	RMND1	-0.745729978519	-0.24692195597	0.455830545926	0.000933736150761	0.5	1e-10	1e-10	80	81.0	81
6300	MAP1S	MAP1S	0.745687638232	0.076241215051	0.455856128383	0.0101530133222	0.5	1e-10	1e-10	72	74.0	74
6301	ZNF74	ZNF74	0.745226586628	0.549033726414	0.456134753014	0.000167704928459	0.5	1e-10	1e-10	25	26.0	27
6302	PSMD11	PSMD11	-0.74515884634	-1.01978278716	0.456175698176	4.5759397381e-05	0.5	1e-10	1e-10	10	10.0	10
6303	CALM1	CALM1	NA	NA	NA	0.00225350317238	0.5	1e-10	1e-10	5	5.0	5
6304	TMEM216	TMEM216	NA	NA	NA	8.96675538044e-05	0.5	1e-10	1e-10	28	28.0	28
6305	PHF23	PHF23	NA	NA	NA	1.07092608737e-05	0.5	1e-10	1e-10	5	5.0	5
6306	INHBB	INHBB	0.744414874313	0.304327184741	0.45662552305	0.000799407815034	0.5	1e-10	1e-10	41	43.0	43
6307	INHBB	INHBB	NA	NA	NA	0.000799407815034	0.5	1e-10	1e-10	41	43.0	43
6308	ADK	ADK	-0.744228035792	-0.0927532503657	0.456738529642	0.00728088971763	0.5	1e-10	1e-10	64	64.0	65
6309	MROH8	MROH8	0.744155526641	0.989940541133	0.456782389992	5.57539024587e-05	0.5	1e-10	1e-10	57	57.0	60
6310	C22orf29	C22orf29	0.744027413625	0.386442287441	0.45685989057	0.000407337255945	0.5	1e-10	1e-10	34	34.0	34
6311	C16orf62	C16orf62	0.743891571547	0.194749320245	0.456942074831	0.00143426613846	0.5	1e-10	1e-10	96	102.0	104
6312	CLN5	CLN5	-0.743760752081	-0.77630034944	0.457021228268	8.46563350981e-05	0.5	1e-10	1e-10	30	30.0	30
6313	LSM3	LSM3	NA	NA	NA	6.15291257667e-06	0.5	1e-10	1e-10	7	7.0	7
6314	POLE	POLE	-0.743204415004	-0.579917903834	0.457357930795	0.000161829666842	0.5	1e-10	1e-10	18	18.0	21
6315	ZACN	ZACN	-0.743171444633	-8.08239775802	0.457377889269	9.83729209398e-07	0.5	1e-10	1e-10	6	6.0	6
6316	DDX23	DDX23	NA	NA	NA	2.47884937816e-05	0.5	1e-10	1e-10	8	8.0	8
6317	AHR	AHR	-0.743130203573	-0.293870942999	0.457402855057	0.000590585245018	0.5	1e-10	1e-10	10	10.0	10
6318	SIGLEC15	SIGLEC15	-0.742880588389	-1.47517708118	0.457553979045	2.88261252748e-05	0.5	1e-10	1e-10	46	46.0	47
6319	CNTNAP3	CNTNAP3	0.742844813829	0.101741379685	0.457575640256	0.00521400657309	0.5	1e-10	1e-10	25	30.0	30
6320	LRRC39	LRRC39	0.742834251129	0.69639731938	0.457582035997	0.0001169674049	0.5	1e-10	1e-10	21	21.0	21
6321	LRRC39	LRRC39	NA	NA	NA	0.0001169674049	0.5	1e-10	1e-10	21	21.0	21
6322	MFSD6	MFSD6	0.742700186779	0.153754540949	0.457663216652	0.00240958830891	0.5	1e-10	1e-10	25	25.0	26
6323	MFSD6	MFSD6	NA	NA	NA	0.00240958830891	0.5	1e-10	1e-10	25	25.0	26
6324	BCAS4	BCAS4	0.742590189376	0.23746059504	0.457729829966	0.000928397291958	0.5	1e-10	1e-10	17	17.0	17
6325	PDLIM7	PDLIM7	0.742143330109	0.0181209158409	0.458000499365	0.205177690709	0.5	1e-10	1e-10	19	20.0	22
6326	PSMG4	PSMG4	-0.742046248621	-1.96867633574	0.458059314959	1.33096677449e-05	0.5	1e-10	1e-10	22	22.0	22
6327	PDCD6IP	PDCD6IP	0.742012628617	0.0279915994856	0.458079684202	0.0673370734608	0.5	1e-10	1e-10	71	71.0	71
6328	MST1	MST1	0.741390262355	2.16263585131	0.458456846988	1.08003250321e-05	0.5	1e-10	1e-10	2	2.0	4
6329	FAM153B	FAM153B	-0.741286572471	-1.59810954501	0.458519701447	2.22988416396e-05	0.5	1e-10	1e-10	8	8.0	9
6330	CD5L	CD5L	-0.741276960592	-0.0239388983284	0.458525528195	0.0939059428289	0.5	1e-10	1e-10	29	30.0	31
6331	IK	IK	0.740921963838	0.0150161558174	0.458740757304	0.23513555589	0.5	1e-10	1e-10	56	57.0	58
6332	MGST1	MGST1	NA	NA	NA	1.47298634182e-05	0.5	1e-10	1e-10	4	4.0	4
6333	WIBG	WIBG	0.739521464747	0.0784934663004	0.459590410672	0.00937484970562	0.5	1e-10	1e-10	36	36.0	38
6334	SEPT2	SEPT2	-0.739520715073	-0.0087354184641	0.459590865719	0.664795966511	0.5	1e-10	1e-10	135	139.0	141
6335	SEPT2	SEPT2	NA	NA	NA	0.664795966511	0.5	1e-10	1e-10	135	139.0	141
6336	KDM8	KDM8	-0.739312385798	-0.0305659029186	0.459717330026	0.0793389854633	0.5	1e-10	1e-10	1402	1425.0	1469
6337	HSPA9	HSPA9	NA	NA	NA	0.000148371967119	0.5	1e-10	1e-10	9	9.0	10
6338	TAMM41	TAMM41	0.73903807701	0.113757796409	0.459883876279	0.00385057053832	0.5	1e-10	1e-10	119	120.0	120
6339	PRKRA	PRKRA	0.738886588893	0.804182872275	0.459975866582	7.90380462106e-05	0.5	1e-10	1e-10	20	20.0	20
6340	PRKRA	PRKRA	NA	NA	NA	7.90380462106e-05	0.5	1e-10	1e-10	20	20.0	20
6341	AGFG1	AGFG1	-0.738660781507	-0.0272543962558	0.460113005955	0.0742742840163	0.5	1e-10	1e-10	6	6.0	6
6342	AGFG1	AGFG1	NA	NA	NA	0.0742742840163	0.5	1e-10	1e-10	6	6.0	6
6343	EIF4EBP3	EIF4EBP3	-0.738107727562	-0.0840963722594	0.460448988273	0.00701654344219	0.5	1e-10	1e-10	24	24.0	27
6344	ARHGAP30	ARHGAP30	0.737653779269	0.0322120765394	0.460724866053	0.05580261778	0.5	1e-10	1e-10	3	3.0	3
6345	IL10RB	IL10RB	0.737569627701	0.00458475323133	0.460776017597	2.54441744336	0.5	1e-10	1e-10	47	47.0	48
6346	C6orf52	C6orf52	-0.737521450844	-3.63557333084	0.460805303337	3.98668709638e-06	0.5	1e-10	1e-10	19	19.0	19
6347	TRIM52	TRIM52	NA	NA	NA	5.0881770644e-05	0.5	1e-10	1e-10	11	11.0	12
6348	PPP6R1	PPP6R1	NA	NA	NA	0.000310775046056	0.5	1e-10	1e-10	7	7.0	7
6349	LRG1	LRG1	-0.737227994432	-0.00419289670714	0.460983712043	4.23982915842	0.5	1e-10	1e-10	58	64.0	64
6350	ITFG3	ITFG3	-0.737218781373	-0.0675691372185	0.460989313807	0.0122764956474	0.5	1e-10	1e-10	52	58.0	60
6351	RPL22L1	RPL22L1	-0.736929781686	-0.26997706284	0.461165051939	0.000715317484317	0.5	1e-10	1e-10	10	10.0	11
6352	GSE1	GSE1	-0.736197149064	-0.391618826929	0.46161072701	0.000340616299116	0.5	1e-10	1e-10	29	31.0	31
6353	C7orf31	C7orf31	-0.736102605503	-0.230406734056	0.461668257267	0.00115682928615	0.5	1e-10	1e-10	78	78.0	81
6354	STX18	STX18	0.735888338518	0.575498656774	0.46179865468	0.000168114796194	0.5	1e-10	1e-10	6	6.0	6
6355	RNF214	RNF214	NA	NA	NA	1.36185708857e-07	0.5	1e-10	1e-10	5	5.0	6
6356	SLC26A1	SLC26A1	0.73570531829	0.355850869227	0.461910052398	0.000469569113256	0.5	1e-10	1e-10	21	21.0	21
6357	PTRHD1	PTRHD1	-0.735564429208	-0.59291149141	0.461995816647	0.000194967526945	0.5	1e-10	1e-10	21	21.0	21
6358	PTRHD1	PTRHD1	NA	NA	NA	0.000194967526945	0.5	1e-10	1e-10	21	21.0	21
6359	CHRAC1	CHRAC1	0.735545705705	0.230013733281	0.462007214985	0.00129224884491	0.5	1e-10	1e-10	28	28.0	29
6360	AKR7A3	AKR7A3	NA	NA	NA	7.06216444216e-08	0.5	1e-10	1e-10	2	2.0	2
6361	AKR7A3	AKR7A3	NA	NA	NA	7.06216444216e-08	0.5	1e-10	1e-10	2	2.0	2
6362	RPL35A	RPL35A	NA	NA	NA	0.0420463937116	0.5	1e-10	1e-10	16	16.0	17
6363	PFDN1	PFDN1	0.734882200313	0.0856761023477	0.462411239615	0.00696042918846	0.5	1e-10	1e-10	84	84.0	89
6364	IKBIP	IKBIP	-0.734670284363	-0.161448022195	0.462540321932	0.00192405643425	0.5	1e-10	1e-10	31	31.0	31
6365	TET3	TET3	NA	NA	NA	3.2392684947e-05	0.5	1e-10	1e-10	10	10.0	10
6366	UBA6	UBA6	0.733781908162	0.188719221708	0.463081668649	0.00153701580863	0.5	1e-10	1e-10	35	35.0	35
6367	IL12RB2	IL12RB2	NA	NA	NA	0.000117539289565	0.5	1e-10	1e-10	11	11.0	11
6368	ALKBH7	ALKBH7	-0.733387403472	-0.0264892383967	0.463322179799	0.0681589589672	0.5	1e-10	1e-10	66	74.0	78
6369	ARCN1	ARCN1	-0.73315369525	-0.124590424126	0.463464693654	0.00364535640638	0.5	1e-10	1e-10	65	67.0	68
6370	DGKE	DGKE	-0.733005869778	-7.08544880329	0.463554849337	9.61307219693e-07	0.5	1e-10	1e-10	12	15.0	15
6371	CDK7	CDK7	-0.732847134678	-0.460216286568	0.463651669455	0.000256118421107	0.5	1e-10	1e-10	15	15.0	15
6372	SLC33A1	SLC33A1	0.732804179622	2.19988989586	0.463677871731	1.152038993e-05	0.5	1e-10	1e-10	23	23.0	23
6373	AAAS	AAAS	-0.732759709676	-0.167605595392	0.463704998948	0.00179211039733	0.5	1e-10	1e-10	13	13.0	13
6374	CDT1	CDT1	0.732611787254	0.424607298336	0.463795239816	0.00038812607737	0.5	1e-10	1e-10	15	15.0	15
6375	GPR20	GPR20	0.731995463023	3.48965939192	0.464171336976	3.73779374431e-06	0.5	1e-10	1e-10	12	13.0	13
6376	SMAGP	SMAGP	NA	NA	NA	3.0263274653e-08	0.5	1e-10	1e-10	1	1.0	1
6377	GJB2	GJB2	0.73189737318	0.175325609811	0.464231209619	0.00128529013577	0.5	1e-10	1e-10	109	111.0	123
6378	DTNBP1	DTNBP1	-0.731876474816	-0.781612320255	0.464243966238	9.76328537361e-05	0.5	1e-10	1e-10	8	9.0	9
6379	COX7C	COX7C	-0.731841153727	-0.20715669361	0.46426552711	0.00117734884167	0.5	1e-10	1e-10	4	4.0	4
6380	IGLL5	IGLL5	0.731306368693	0.0433818657562	0.464592041303	0.0242776407358	0.5	1e-10	1e-10	54	57.0	58
6381	RBM27	RBM27	NA	NA	NA	1.30014030503e-08	0.5	1e-10	1e-10	4	4.0	4
6382	PTCD2	PTCD2	NA	NA	NA	2.79089927733e-07	0.5	1e-10	1e-10	6	6.0	6
6383	SRPK2	SRPK2	0.730865046617	0.187937618281	0.464861587671	0.0019632765189	0.5	1e-10	1e-10	66	67.0	68
6384	SYDE1	SYDE1	NA	NA	NA	1.47670657003e-08	0.5	1e-10	1e-10	6	6.0	6
6385	CSTB	CSTB	NA	NA	NA	9.23394105195e-05	0.5	1e-10	1e-10	1	1.0	1
6386	TMSB10	TMSB10	NA	NA	NA	0.315438603896	0.5	1e-10	1e-10	3	3.0	3
6387	SGPP2	SGPP2	0.729946669026	1.67847082177	0.465422784051	1.71209102182e-05	0.5	1e-10	1e-10	36	36.0	37
6388	PSMA1	PSMA1	NA	NA	NA	6.20898329418e-07	0.5	1e-10	1e-10	1	1.0	1
6389	MYO3B	MYO3B	0.72946727571	1.88961252609	0.465715878201	1.43384670343e-05	0.5	1e-10	1e-10	51	51.0	52
6390	FAM57A	FAM57A	-0.729329705238	-3.76843466475	0.465800005733	5.04214783059e-06	0.5	1e-10	1e-10	1	1.0	1
6391	RASA4B	RASA4B	-0.729231810755	-0.773483686427	0.465859875618	0.000104634520908	0.5	1e-10	1e-10	38	39.0	42
6392	SLC25A39	SLC25A39	0.729163076154	0.000788461520409	0.465901914583	84.0380170498	0.5	1e-10	1e-10	12	12.0	12
6393	ALKBH8	ALKBH8	-0.729058057646	-1.40138832201	0.46596614932	2.60810852776e-05	0.5	1e-10	1e-10	25	25.0	25
6394	FEN1	FEN1	-0.728754280777	-0.12124099197	0.466151982612	0.00422936425951	0.5	1e-10	1e-10	45	45.0	45
6395	TEX9	TEX9	NA	NA	NA	1.58047086668e-10	0.5	1e-10	1e-10	1	1.0	1
6396	TEX9	TEX9	NA	NA	NA	1.58047086668e-10	0.5	1e-10	1e-10	1	1.0	1
6397	ALDH8A1	ALDH8A1	0.728319597883	0.336739975387	0.466417968271	0.000411412561749	0.5	1e-10	1e-10	10	10.0	11
6398	PCDHGA6	PCDHGA6	NA	NA	NA	3.28856715141e-07	0.5	1e-10	1e-10	26	26.0	27
6399	SNRK	SNRK	0.727546998204	0.305077678393	0.466890935559	0.000575517403695	0.5	1e-10	1e-10	34	34.0	34
6400	SPHK1	SPHK1	0.727352314066	0.585196099784	0.467010158546	0.000152159254715	0.5	1e-10	1e-10	26	26.0	26
6401	IDUA	IDUA	-0.727192107511	-0.14928215647	0.467108280405	0.00241930324186	0.5	1e-10	1e-10	33	33.0	34
6402	ATE1	ATE1	-0.727023401094	-1.21250066475	0.46721162054	2.92422432694e-05	0.5	1e-10	1e-10	16	17.0	18
6403	ZSCAN5A	ZSCAN5A	0.726928674363	2.55190663154	0.467269650406	7.59742885733e-06	0.5	1e-10	1e-10	12	12.0	12
6404	SH3TC2	SH3TC2	NA	NA	NA	2.08235834835e-07	0.5	1e-10	1e-10	20	20.0	22
6405	WASF1	WASF1	NA	NA	NA	8.28188372114e-08	0.5	1e-10	1e-10	1	1.0	1
6406	SLC25A17	SLC25A17	-0.726194327688	-0.689705585614	0.467719648819	0.00010264480831	0.5	1e-10	1e-10	17	17.0	17
6407	TNNI1	TNNI1	NA	NA	NA	0.0119113128006	0.5	1e-10	1e-10	4	4.0	4
6408	HM13	HM13	0.725874761245	0.0172277012526	0.467915550083	0.18003924872	0.5	1e-10	1e-10	16	16.0	16
6409	C16orf96	C16orf96	0.725789255164	2.81384124681	0.4679679749	6.35023700768e-06	0.5	1e-10	1e-10	11	11.0	11
6410	INSL3	INSL3	-0.72562891148	-0.0580716817753	0.468066292332	0.0214461700308	0.5	1e-10	1e-10	16	17.0	17
6411	TLK2	TLK2	NA	NA	NA	7.65365522346e-06	0.5	1e-10	1e-10	5	5.0	5
6412	UBXN2A	UBXN2A	-0.725602718605	-0.268446110432	0.468082354021	0.000714732915888	0.5	1e-10	1e-10	79	79.0	79
6413	UBXN2A	UBXN2A	NA	NA	NA	0.000714732915888	0.5	1e-10	1e-10	79	79.0	79
6414	DLEU7	DLEU7	0.725443335252	2.07170287848	0.468180095805	1.07178186397e-05	0.5	1e-10	1e-10	26	26.0	26
6415	AP1G2	AP1G2	-0.725377363446	-0.088720405099	0.468220556298	0.00602737726508	0.5	1e-10	1e-10	12	12.0	12
6416	MRPS23	MRPS23	0.725347778754	0.39858611728	0.468238701213	0.000284462013965	0.5	1e-10	1e-10	26	29.0	29
6417	RPA3-AS1	RPA3-AS1	0.725341269119	0.441358520996	0.468242693761	0.000197079185637	0.5	1e-10	1e-10	24	24.0	25
6418	CAPZA1	CAPZA1	-0.725288242015	-0.00512066939252	0.468275217526	1.93924145744	0.5	1e-10	1e-10	24	24.0	24
6419	RBM47	RBM47	-0.725224852937	-0.144881463776	0.468314098371	0.00296606558403	0.5	1e-10	1e-10	28	28.0	28
6420	PGF	PGF	0.72498427066	3.2247918906	0.468461680152	5.20228814012e-06	0.5	1e-10	1e-10	7	7.0	7
6421	MFI2	MFI2	NA	NA	NA	1.05338218469e-07	0.5	1e-10	1e-10	4	4.0	4
6422	BANF1	BANF1	-0.724971724565	-0.0105264347755	0.468469377082	0.448542529599	0.5	1e-10	1e-10	52	52.0	53
6423	KDSR	KDSR	-0.724915679331	-0.260349762405	0.468503761245	0.000759044884305	0.5	1e-10	1e-10	46	48.0	48
6424	TRIM27	TRIM27	0.724840831966	0.00259523121525	0.468549682832	9.01238300271	0.5	1e-10	1e-10	78	80.0	86
6425	FAM228A	FAM228A	-0.724736981857	-1.74308589967	0.468613402786	1.91573025267e-05	0.5	1e-10	1e-10	63	63.0	64
6426	LDLRAD4	LDLRAD4	-0.724482317807	-1.15155185007	0.468769678884	4.14281175499e-05	0.5	1e-10	1e-10	58	58.0	59
6427	DENND6B	DENND6B	-0.724426540718	-0.416801642976	0.468803910674	0.000311909776654	0.5	1e-10	1e-10	24	25.0	26
6428	TMEM248	TMEM248	-0.724337806823	-0.292089788211	0.468858371727	0.00061862239512	0.5	1e-10	1e-10	35	35.0	35
6429	KLHDC10	KLHDC10	0.724240150849	0.636444936077	0.468918312815	0.000138136207993	0.5	1e-10	1e-10	39	40.0	41
6430	WDR86	WDR86	-0.723931003686	-4.10477929695	0.469108094826	2.86572819739e-06	0.5	1e-10	1e-10	11	11.0	11
6431	CERS5	CERS5	0.723869350893	0.0547530794094	0.469145947872	0.0161736718562	0.5	1e-10	1e-10	67	70.0	71
6432	NBR1	NBR1	-0.723802876268	-0.042746222107	0.469186763277	0.0320047653832	0.5	1e-10	1e-10	71	71.0	75
6433	KCNJ14	KCNJ14	NA	NA	NA	1.25702811115e-07	0.5	1e-10	1e-10	5	5.0	6
6434	GZMB	GZMB	-0.723067016373	-0.00119605126158	0.469638712266	44.8767156458	0.5	1e-10	1e-10	14	14.0	16
6435	PCNT	PCNT	NA	NA	NA	3.34202772546e-05	0.5	1e-10	1e-10	7	8.0	9
6436	CLPTM1	CLPTM1	0.722643778521	0.106899312911	0.469898764627	0.00475213943021	0.5	1e-10	1e-10	31	31.0	31
6437	SLC4A1AP	SLC4A1AP	-0.722642502716	-0.340132147586	0.469899548647	0.000435940974358	0.5	1e-10	1e-10	12	12.0	12
6438	SLC4A1AP	SLC4A1AP	NA	NA	NA	0.000435940974358	0.5	1e-10	1e-10	12	12.0	12
6439	NRBP1	NRBP1	0.722615894289	0.0221092146919	0.469915900482	0.10007098866	0.5	1e-10	1e-10	45	45.0	46
6440	NRBP1	NRBP1	NA	NA	NA	0.10007098866	0.5	1e-10	1e-10	45	45.0	46
6441	SOX2	SOX2	-0.722448056783	-6.02759148627	0.470019049911	1.52174142081e-06	0.5	1e-10	1e-10	12	12.0	12
6442	C1orf159	C1orf159	0.722053222402	0.164259405297	0.470261756203	0.00242904347629	0.5	1e-10	1e-10	29	50.0	50
6443	C1orf159	C1orf159	NA	NA	NA	0.00242904347629	0.5	1e-10	1e-10	29	50.0	50
6444	CYP2D6	CYP2D6	-0.722046228118	-0.151642089149	0.470266056242	0.00227922550423	0.5	1e-10	1e-10	4	4.0	4
6445	LDOC1L	LDOC1L	-0.721876952327	-0.139060514074	0.470370132477	0.0026514918955	0.5	1e-10	1e-10	21	21.0	21
6446	SNRPA	SNRPA	0.721512434546	0.0573794039116	0.470594292988	0.0142056829172	0.5	1e-10	1e-10	25	25.0	25
6447	CDC25B	CDC25B	0.721448192291	0.0149328874651	0.470633804928	0.253363915085	0.5	1e-10	1e-10	54	57.0	60
6448	RDH11	RDH11	0.721354315622	0.0479370507419	0.470691546688	0.0209429836387	0.5	1e-10	1e-10	25	26.0	27
6449	LEAP2	LEAP2	-0.721177995205	-0.390998512214	0.470800008604	0.000347394809098	0.5	1e-10	1e-10	1	1.0	1
6450	NLRP2	NLRP2	0.721035979118	0.0383767836951	0.470887378549	0.0362454433332	0.5	1e-10	1e-10	37	41.0	46
6451	R3HCC1L	R3HCC1L	0.720744746195	0.131364775047	0.471066576408	0.00274427987796	0.5	1e-10	1e-10	42	42.0	42
6452	ITFG2	ITFG2	NA	NA	NA	4.7388731135e-06	0.5	1e-10	1e-10	3	4.0	4
6453	CASP6	CASP6	-0.720588954781	-0.519138351039	0.47116245151	0.000175125065559	0.5	1e-10	1e-10	10	10.0	11
6454	TBX1	TBX1	0.720501374527	0.896724030627	0.471216353723	7.098180647e-05	0.5	1e-10	1e-10	7	7.0	7
6455	HHLA2	HHLA2	-0.720214658542	-0.954105392059	0.471392839967	5.80701069946e-05	0.5	1e-10	1e-10	78	79.0	82
6456	UBE2Z	UBE2Z	0.720085861503	0.0456739173975	0.471472132049	0.0215448077203	0.5	1e-10	1e-10	44	44.0	44
6457	GDF11	GDF11	NA	NA	NA	1.35009149947e-07	0.5	1e-10	1e-10	3	3.0	3
6458	GMPPB	GMPPB	NA	NA	NA	0.00422325670177	0.5	1e-10	1e-10	53	54.0	55
6459	ZNF768	ZNF768	NA	NA	NA	0.00011774793119	0.5	1e-10	1e-10	5	5.0	5
6460	CXCL1	CXCL1	0.718280363076	0.0683975732832	0.472584435557	0.0123508749338	0.5	1e-10	1e-10	30	30.0	33
6461	TRPV5	TRPV5	NA	NA	NA	9.23479535453e-07	0.5	1e-10	1e-10	8	8.0	9
6462	POU5F1B	POU5F1B	0.718219594891	4.49385910603	0.472621897798	2.76118834205e-06	0.5	1e-10	1e-10	69	70.0	70
6463	RAB5B	RAB5B	-0.718175065598	-0.166388690872	0.472649350159	0.00218002547369	0.5	1e-10	1e-10	7	7.0	7
6464	TXNRD3	TXNRD3	0.717747266503	1.66535067575	0.472913133532	2.44113298085e-05	0.5	1e-10	1e-10	38	38.0	38
6465	PLA2G12A	PLA2G12A	-0.717353682003	-0.844618544875	0.473155891538	6.65743282594e-05	0.5	1e-10	1e-10	16	16.0	16
6466	VTI1B	VTI1B	-0.717282629224	-0.441506344863	0.47319972331	0.000300486461067	0.5	1e-10	1e-10	9	10.0	10
6467	LAMC1	LAMC1	-0.717204995368	-0.159304987389	0.473247617438	0.00178659024975	0.5	1e-10	1e-10	32	32.0	32
6468	REEP5	REEP5	0.717175669028	0.03991187311	0.473265710233	0.0358184630664	0.5	1e-10	1e-10	34	34.0	34
6469	CSNK1E	CSNK1E	NA	NA	NA	1.71848666236e-05	0.5	1e-10	1e-10	5	5.0	5
6470	FAM175A	FAM175A	0.716903808005	0.962566780564	0.473433452158	5.74119015776e-05	0.5	1e-10	1e-10	61	62.0	64
6471	ZNF154	ZNF154	-0.716870879738	-2.17879211891	0.473453771565	1.0808973524e-05	0.5	1e-10	1e-10	13	13.0	13
6472	PPIL3	PPIL3	0.716702118283	0.0301647831135	0.473557918569	0.0590394475357	0.5	1e-10	1e-10	143	143.0	145
6473	KANSL1	KANSL1	-0.71667999122	-0.0186591290335	0.47357157468	0.131712061541	0.5	1e-10	1e-10	86	87.0	100
6474	GPHN	GPHN	0.716561586746	0.119712380644	0.473644653784	0.00293246683143	0.5	1e-10	1e-10	110	112.0	115
6475	RPL6	RPL6	-0.716543963273	-0.0246757370454	0.473655531502	0.0799781053535	0.5	1e-10	1e-10	10	11.0	11
6476	AIMP2	AIMP2	-0.716104560586	-0.519497560262	0.473926787955	0.000152480413787	0.5	1e-10	1e-10	25	26.0	29
6477	CLEC1B	CLEC1B	0.716085052103	0.0739660975284	0.473938833106	0.00958398148174	0.5	1e-10	1e-10	19	19.0	43
6478	SLC52A2	SLC52A2	NA	NA	NA	0.00425652735012	0.5	1e-10	1e-10	12	12.0	12
6479	ZNF350	ZNF350	0.71588325358	0.790557212103	0.474063439731	7.50070481012e-05	0.5	1e-10	1e-10	20	21.0	21
6480	CYB561D2	CYB561D2	NA	NA	NA	0.00245958844148	0.5	1e-10	1e-10	12	12.0	12
6481	HCK	HCK	-0.715103343853	-0.00253945274604	0.474545187889	7.94875511257	0.5	1e-10	1e-10	6	6.0	6
6482	JPH2	JPH2	NA	NA	NA	4.05561765271e-07	0.5	1e-10	1e-10	3	3.0	3
6483	SWSAP1	SWSAP1	0.715015871395	0.647401517572	0.474599236157	0.000117423168314	0.5	1e-10	1e-10	17	17.0	17
6484	JOSD2	JOSD2	0.714653906876	0.251175371222	0.474822925981	0.000768723390344	0.5	1e-10	1e-10	2	2.0	2
6485	CALML6	CALML6	0.71450975275	0.789196571838	0.474912027653	0.00010025399826	0.5	1e-10	1e-10	14	18.0	19
6486	CALML6	CALML6	NA	NA	NA	0.00010025399826	0.5	1e-10	1e-10	14	18.0	19
6487	NMNAT1	NMNAT1	0.714478409881	0.567902647519	0.474931401897	0.000149777287516	0.5	1e-10	1e-10	41	41.0	42
6488	LILRA6	LILRA6	NA	NA	NA	54.292768268	0.5	1e-10	1e-10	117	139.0	143
6489	PDP1	PDP1	NA	NA	NA	1.26532490936e-08	0.5	1e-10	1e-10	3	3.0	3
6490	RPL10A	RPL10A	-0.714231109511	-0.00156670788907	0.475084283067	19.9249220339	0.5	1e-10	1e-10	51	51.0	53
6491	EIF4A2	EIF4A2	NA	NA	NA	1.97047567026e-05	0.5	1e-10	1e-10	3	3.0	3
6492	SLFN12L	SLFN12L	-0.713971358996	-0.17758635049	0.47524489	0.00225221395533	0.5	1e-10	1e-10	38	41.0	42
6493	BAI2	BAI2	NA	NA	NA	4.44477008013e-10	0.5	1e-10	1e-10	1	1.0	1
6494	BAI2	BAI2	NA	NA	NA	4.44477008013e-10	0.5	1e-10	1e-10	1	1.0	1
6495	ANKRD18A	ANKRD18A	NA	NA	NA	8.50650024656e-08	0.5	1e-10	1e-10	3	3.0	3
6496	FAM129A	FAM129A	-0.713375395409	-0.01337901712	0.475613494173	0.270190694636	0.5	1e-10	1e-10	59	60.0	60
6497	CD19	CD19	-0.713215998976	-0.142317120335	0.475712107623	0.00280908562568	0.5	1e-10	1e-10	20	21.0	22
6498	ALOX15	ALOX15	-0.712963738503	-0.331124414612	0.47586819598	0.000761750753167	0.5	1e-10	1e-10	12	13.0	13
6499	CISD1	CISD1	0.712677349593	0.232693177398	0.476045435634	0.00095396122092	0.5	1e-10	1e-10	92	92.0	95
6500	GTF3C2	GTF3C2	-0.712285535425	-0.255509499938	0.476287979215	0.000756648968233	0.5	1e-10	1e-10	23	23.0	23
6501	GTF3C2	GTF3C2	NA	NA	NA	0.000756648968233	0.5	1e-10	1e-10	23	23.0	23
6502	CD46	CD46	-0.711586446729	-0.035333307728	0.476720902193	0.0395664034938	0.5	1e-10	1e-10	66	66.0	67
6503	KNOP1	KNOP1	0.711315453952	0.233874568112	0.476888777182	0.000897893874721	0.5	1e-10	1e-10	72	72.0	73
6504	ARHGEF40	ARHGEF40	NA	NA	NA	0.0101378761369	0.5	1e-10	1e-10	8	8.0	8
6505	ZNF561	ZNF561	-0.711152287968	-0.194473018268	0.476989871086	0.00136924963319	0.5	1e-10	1e-10	96	98.0	98
6506	MGARP	MGARP	0.710930691944	0.949719485437	0.477127185688	5.83781125542e-05	0.5	1e-10	1e-10	15	16.0	16
6507	SASS6	SASS6	0.710791841976	2.21723109201	0.477213236741	1.00909492863e-05	0.5	1e-10	1e-10	43	44.0	46
6508	SASS6	SASS6	NA	NA	NA	1.00909492863e-05	0.5	1e-10	1e-10	43	44.0	46
6509	NAT14	NAT14	0.710001308083	1.60964746482	0.477703325011	1.95829964396e-05	0.5	1e-10	1e-10	35	36.0	37
6510	ORAI1	ORAI1	0.709855283608	0.0168957499862	0.477793882402	0.164500123949	0.5	1e-10	1e-10	34	34.0	35
6511	ZNF211	ZNF211	0.709741438393	0.0617679989629	0.477864490268	0.0149198890585	0.5	1e-10	1e-10	75	75.0	78
6512	KRIT1	KRIT1	NA	NA	NA	1.43789048159e-07	0.5	1e-10	1e-10	3	3.0	3
6513	TANK	TANK	-0.709521783649	-0.644595195886	0.478000738315	0.000127305943969	0.5	1e-10	1e-10	7	7.0	8
6514	DFNB31	DFNB31	0.709493907741	0.199071742546	0.478018030778	0.00122820026142	0.5	1e-10	1e-10	35	36.0	37
6515	TAF3	TAF3	0.709447176389	1.39567165341	0.478047020743	2.70713912503e-05	0.5	1e-10	1e-10	9	9.0	9
6516	GOLGA8O	GOLGA8O	0.709332866605	0.437907478621	0.478117937284	0.000236877113757	0.5	1e-10	1e-10	58	59.0	64
6517	GOLGA8O	GOLGA8O	NA	NA	NA	0.000236877113757	0.5	1e-10	1e-10	58	59.0	64
6518	MYC	MYC	-0.708806385136	-1.79053487063	0.478444634864	1.37088641657e-05	0.5	1e-10	1e-10	3	3.0	3
6519	NPM2	NPM2	NA	NA	NA	1.16492449959e-07	0.5	1e-10	1e-10	2	2.0	2
6520	SLC51A	SLC51A	NA	NA	NA	1.40213023454e-05	0.5	1e-10	1e-10	1	1.0	1
6521	ZNF527	ZNF527	-0.70838443345	-8.80326200626	0.478706556598	6.19218266515e-07	0.5	1e-10	1e-10	33	33.0	33
6522	PEBP4	PEBP4	0.708146249971	0.0452899517245	0.478854440873	0.0197398476459	0.5	1e-10	1e-10	76	78.0	81
6523	AAMP	AAMP	NA	NA	NA	0.00194041153405	0.5	1e-10	1e-10	11	11.0	11
6524	XPNPEP3	XPNPEP3	0.708035243645	0.402986775396	0.478923371431	0.000304141684407	0.5	1e-10	1e-10	52	52.0	52
6525	ABHD10	ABHD10	0.708013912649	0.0880685219666	0.47893661776	0.0062029376566	0.5	1e-10	1e-10	80	80.0	84
6526	TMC4	TMC4	NA	NA	NA	0.0560664093487	0.5	1e-10	1e-10	33	37.0	39
6527	CRISP2	CRISP2	-0.707849703845	-0.0729439381377	0.479038596437	0.00963158181333	0.5	1e-10	1e-10	19	19.0	20
6528	OPA3	OPA3	0.706898817293	0.476156923813	0.479629359021	0.000208346901004	0.5	1e-10	1e-10	38	39.0	40
6529	ARSB	ARSB	-0.7065780292	-0.245968855857	0.479828746449	0.000828664874808	0.5	1e-10	1e-10	76	77.0	78
6530	DOK7	DOK7	-0.706000820497	-0.985768887079	0.480187627202	6.06412735787e-05	0.5	1e-10	1e-10	76	87.0	88
6531	ZNF827	ZNF827	-0.705837317111	-0.520264474596	0.480289312372	0.000174335919809	0.5	1e-10	1e-10	51	51.0	53
6532	SLAMF1	SLAMF1	-0.70576643986	-0.0545819823649	0.480333395628	0.0175025277924	0.5	1e-10	1e-10	94	101.0	104
6533	MYCL	MYCL	-0.705672218985	-0.814257754926	0.480392001244	6.52833277018e-05	0.5	1e-10	1e-10	14	14.0	15
6534	UBE2Q2	UBE2Q2	NA	NA	NA	1.60169477197e-05	0.5	1e-10	1e-10	13	13.0	13
6535	UBE2Q2	UBE2Q2	NA	NA	NA	1.60169477197e-05	0.5	1e-10	1e-10	13	13.0	13
6536	GOT1	GOT1	NA	NA	NA	0.000138405950598	0.5	1e-10	1e-10	12	12.0	12
6537	RNFT1	RNFT1	NA	NA	NA	8.5263473897e-08	0.5	1e-10	1e-10	2	2.0	2
6538	RAD51	RAD51	-0.705171736344	-0.525732653682	0.480703367993	0.000213406851788	0.5	1e-10	1e-10	31	31.0	31
6539	ITPRIP	ITPRIP	0.705006533694	0.0679560122823	0.480806170136	0.0098501549442	0.5	1e-10	1e-10	15	15.0	15
6540	NUFIP2	NUFIP2	NA	NA	NA	0.000321268170912	0.5	1e-10	1e-10	17	17.0	17
6541	PDGFC	PDGFC	0.704717618069	0.200297308618	0.480985985049	0.00129157646824	0.5	1e-10	1e-10	40	40.0	41
6542	ZNF440	ZNF440	0.704628954196	3.2825534569	0.481041174893	4.40161184864e-06	0.5	1e-10	1e-10	18	18.0	18
6543	SDF2L1	SDF2L1	NA	NA	NA	0.00196378333865	0.5	1e-10	1e-10	3	3.0	3
6544	RFX3	RFX3	NA	NA	NA	9.69109379453e-11	0.5	1e-10	1e-10	1	1.0	1
6545	USP45	USP45	-0.704356777167	-1.51256978802	0.48121061614	2.5435900099e-05	0.5	1e-10	1e-10	84	87.0	87
6546	FAM136A	FAM136A	0.704170857802	1.30210078468	0.481326377166	2.56870083146e-05	0.5	1e-10	1e-10	24	25.0	25
6547	HSPA14	HSPA14	0.703750703005	1.34272182699	0.481588038608	2.62952670115e-05	0.5	1e-10	1e-10	3	3.0	3
6548	GIT2	GIT2	NA	NA	NA	0.000180309960985	0.5	1e-10	1e-10	4	4.0	4
6549	SLC4A3	SLC4A3	0.703415600085	5.0033843004	0.481796787432	1.79935189089e-06	0.5	1e-10	1e-10	6	6.0	7
6550	KLF11	KLF11	0.703249931335	5.14178243519	0.481900007208	1.66910581e-06	0.5	1e-10	1e-10	1	1.0	1
6551	MMP19	MMP19	0.703236450631	0.150728918343	0.481908406879	0.00226667201981	0.5	1e-10	1e-10	8	8.0	8
6552	EXOSC5	EXOSC5	NA	NA	NA	0.00129571384124	0.5	1e-10	1e-10	23	23.0	23
6553	HDAC3	HDAC3	NA	NA	NA	1.65957422655e-05	0.5	1e-10	1e-10	1	1.0	1
6554	CDC6	CDC6	-0.702962050971	-0.397549330761	0.482079399435	0.000296352812793	0.5	1e-10	1e-10	17	18.0	19
6555	CREBRF	CREBRF	-0.702823725948	-0.0669228766041	0.482165609384	0.0100729443694	0.5	1e-10	1e-10	8	8.0	8
6556	RPGRIP1L	RPGRIP1L	NA	NA	NA	2.79704966363e-10	0.5	1e-10	1e-10	5	5.0	5
6557	HMOX2	HMOX2	NA	NA	NA	0.00319650811334	0.5	1e-10	1e-10	18	18.0	18
6558	ZNF7	ZNF7	0.702244044698	4.10843729778	0.482526982177	3.20499255574e-06	0.5	1e-10	1e-10	20	20.0	20
6559	PARP8	PARP8	-0.701984206434	-0.0486194882518	0.48268901289	0.0256196787872	0.5	1e-10	1e-10	29	30.0	35
6560	IFI27	IFI27	-0.701911726595	-0.00386115026603	0.482734215355	3.4647102756	0.5	1e-10	1e-10	15	15.0	15
6561	PGBD3	PGBD3	0.701877925971	1.2573486532	0.482755296093	3.13431060414e-05	0.5	1e-10	1e-10	56	56.0	56
6562	NUP214	NUP214	0.701861430602	0.0366505846397	0.482765584089	0.0402956543052	0.5	1e-10	1e-10	83	89.0	89
6563	HSPB3	HSPB3	0.701539180074	8.83719264292	0.482966592402	4.2575027237e-07	0.5	1e-10	1e-10	2	2.0	2
6564	ORC6	ORC6	NA	NA	NA	7.91410069476e-06	0.5	1e-10	1e-10	4	5.0	5
6565	ORC6	ORC6	NA	NA	NA	7.91410069476e-06	0.5	1e-10	1e-10	4	5.0	5
6566	PRPF6	PRPF6	0.700990162989	0.130424867533	0.48330915422	0.00322806256036	0.5	1e-10	1e-10	17	20.0	21
6567	TMEM131	TMEM131	0.700964639184	0.208515228677	0.483325083127	0.0010231032926	0.5	1e-10	1e-10	30	30.0	31
6568	SCP2	SCP2	-0.700937577419	-0.237324368332	0.483341972157	0.00089291925643	0.5	1e-10	1e-10	8	8.0	8
6569	PICALM	PICALM	NA	NA	NA	0.0822032394639	0.5	1e-10	1e-10	5	5.0	5
6570	TFIP11	TFIP11	-0.700902119742	-0.00918708825884	0.483364101493	0.547275302023	0.5	1e-10	1e-10	148	150.0	151
6571	EML5	EML5	0.700844585896	84.0162485164	0.483400009859	7.06594065475e-09	0.5	1e-10	1e-10	1	1.0	1
6572	RASSF2	RASSF2	-0.700608487369	-0.0423575865798	0.48354738024	0.0285385267138	0.5	1e-10	1e-10	10	10.0	10
6573	PPIL4	PPIL4	NA	NA	NA	6.11524188999e-05	0.5	1e-10	1e-10	7	7.0	7
6574	ERICH1	ERICH1	-0.699979281434	-0.0485540411151	0.483940243447	0.0197821677076	0.5	1e-10	1e-10	49	49.0	49
6575	CTDSPL	CTDSPL	NA	NA	NA	3.0664321471e-06	0.5	1e-10	1e-10	4	4.0	4
6576	LIPH	LIPH	NA	NA	NA	3.70440573647e-08	0.5	1e-10	1e-10	6	6.0	6
6577	RPL4	RPL4	-0.699183914205	-0.00305792967952	0.484437101988	5.03619395909	0.5	1e-10	1e-10	29	29.0	29
6578	RPL4	RPL4	NA	NA	NA	5.03619395909	0.5	1e-10	1e-10	29	29.0	29
6579	KCNJ15	KCNJ15	-0.699139556485	-0.00506021230259	0.484464819983	1.98040361442	0.5	1e-10	1e-10	10	10.0	10
6580	CDK4	CDK4	NA	NA	NA	0.000296411493606	0.5	1e-10	1e-10	13	13.0	13
6581	FAM19A2	FAM19A2	-0.699012486374	-1.10489575432	0.484544227576	3.88003528235e-05	0.5	1e-10	1e-10	43	43.0	44
6582	OBFC1	OBFC1	-0.698972921844	-0.0937775995382	0.484568953352	0.00530648995508	0.5	1e-10	1e-10	10	10.0	10
6583	MED6	MED6	NA	NA	NA	1.31091388694e-05	0.5	1e-10	1e-10	6	6.0	6
6584	SOX6	SOX6	0.698869869301	1.06508768718	0.484633359048	3.99919759389e-05	0.5	1e-10	1e-10	48	48.0	48
6585	PTK2	PTK2	-0.698553849165	-3.8645338453	0.484830893981	3.34823952387e-06	0.5	1e-10	1e-10	6	6.0	6
6586	AREL1	AREL1	-0.69853814973	-0.451024652187	0.484840708376	0.000237385130019	0.5	1e-10	1e-10	15	15.0	15
6587	STK11	STK11	-0.69847081769	-0.150810196004	0.48488280176	0.0021012757384	0.5	1e-10	1e-10	17	25.0	26
6588	HACL1	HACL1	NA	NA	NA	7.08257627229e-05	0.5	1e-10	1e-10	15	15.0	15
6589	DHX30	DHX30	NA	NA	NA	1.46612644826e-05	0.5	1e-10	1e-10	6	6.0	6
6590	SLC35D2	SLC35D2	NA	NA	NA	1.08106259949e-07	0.5	1e-10	1e-10	1	1.0	1
6591	TSSK4	TSSK4	NA	NA	NA	1.79308354813e-06	0.5	1e-10	1e-10	8	8.0	8
6592	GGH	GGH	-0.697956618886	-0.0653043641913	0.485204324224	0.0106139135911	0.5	1e-10	1e-10	129	130.0	137
6593	ZNF354A	ZNF354A	-0.697931817505	-0.00690364228324	0.485219835153	1.04515600631	0.5	1e-10	1e-10	81	81.0	86
6594	ZNF773	ZNF773	-0.697773205216	-0.554246626555	0.485319038562	0.000151383289868	0.5	1e-10	1e-10	106	107.0	110
6595	ALDH3A2	ALDH3A2	-0.697733023725	-0.239832775261	0.485344171655	0.000788170359884	0.5	1e-10	1e-10	41	42.0	44
6596	TFEB	TFEB	NA	NA	NA	0.00388858510708	0.5	1e-10	1e-10	7	7.0	7
6597	HJURP	HJURP	0.697514024632	0.100078978024	0.485481165629	0.00524161497228	0.5	1e-10	1e-10	148	150.0	151
6598	HJURP	HJURP	NA	NA	NA	0.00524161497228	0.5	1e-10	1e-10	148	150.0	151
6599	ZNF202	ZNF202	0.69726571991	0.285095236504	0.485636516935	0.000591188231372	0.5	1e-10	1e-10	41	41.0	43
6600	CKAP5	CKAP5	NA	NA	NA	6.6404934269e-07	0.5	1e-10	1e-10	15	15.0	15
6601	ZNF839	ZNF839	-0.697163088243	-0.0814098975029	0.485700736069	0.00684488473787	0.5	1e-10	1e-10	116	118.0	123
6602	RAPH1	RAPH1	NA	NA	NA	7.46232661709e-08	0.5	1e-10	1e-10	5	6.0	6
6603	RAPH1	RAPH1	NA	NA	NA	7.46232661709e-08	0.5	1e-10	1e-10	5	6.0	6
6604	ZNF469	ZNF469	0.696351751271	5.49130669623	0.4862085711	1.99532136639e-06	0.5	1e-10	1e-10	27	28.0	28
6605	FAM21B	FAM21B	NA	NA	NA	0.000121225971247	0.5	1e-10	1e-10	4	4.0	4
6606	C9orf66	C9orf66	NA	NA	NA	0.000853381687502	0.5	1e-10	1e-10	177	185.0	199
6607	EFCAB2	EFCAB2	0.696053215966	0.0946390302681	0.486395503658	0.00526644067438	0.5	1e-10	1e-10	152	158.0	159
6608	LMF1	LMF1	0.695241616704	0.152643823208	0.486903895588	0.0021965129038	0.5	1e-10	1e-10	102	117.0	124
6609	ZNF217	ZNF217	0.695196434775	1.85499143042	0.486932206325	1.34072866538e-05	0.5	1e-10	1e-10	3	3.0	4
6610	PTGIS	PTGIS	0.695142261038	0.485127193692	0.486966152449	0.000202290072522	0.5	1e-10	1e-10	34	34.0	34
6611	C1S	C1S	-0.695088267326	-14.6407115382	0.486999987037	2.39612198503e-07	0.5	1e-10	1e-10	1	2.0	6
6612	RPS5	RPS5	-0.695034290865	-0.00330983635453	0.487033812086	4.31345283147	0.5	1e-10	1e-10	18	18.0	18
6613	PGM2	PGM2	-0.69495654954	-0.0252806477909	0.487082531924	0.0778744057964	0.5	1e-10	1e-10	29	29.0	30
6614	KRTCAP2	KRTCAP2	0.694604033484	0.2170557237	0.487303483815	0.00097097461193	0.5	1e-10	1e-10	12	12.0	13
6615	NUDT5	NUDT5	0.694503111198	0.0110058513723	0.487366750386	0.429662501247	0.5	1e-10	1e-10	16	16.0	17
6616	CEP41	CEP41	-0.694399454019	-1.39381196444	0.487431736034	2.32423338273e-05	0.5	1e-10	1e-10	35	36.0	36
6617	DUSP12	DUSP12	NA	NA	NA	1.93588007942e-06	0.5	1e-10	1e-10	7	7.0	7
6618	EDN1	EDN1	NA	NA	NA	4.52835480735e-07	0.5	1e-10	1e-10	2	2.0	2
6619	TNFAIP2	TNFAIP2	0.693760269421	0.0331221476144	0.487832562472	0.0514698438426	0.5	1e-10	1e-10	23	23.0	23
6620	ETV7	ETV7	0.693691291173	0.0198172025263	0.487875828689	0.106616436569	0.5	1e-10	1e-10	75	75.0	77
6621	CEP192	CEP192	0.693278315845	0.0613836658299	0.488134908434	0.0131143877565	0.5	1e-10	1e-10	82	82.0	85
6622	GLB1L2	GLB1L2	-0.6932450735	-0.900050949117	0.488155766219	5.91602617583e-05	0.5	1e-10	1e-10	10	10.0	11
6623	CD320	CD320	0.693228093197	0.11695530896	0.488166420633	0.003193189935	0.5	1e-10	1e-10	24	25.0	25
6624	GALM	GALM	-0.693181088516	-0.0580617545406	0.488195914712	0.0131356283932	0.5	1e-10	1e-10	73	76.0	78
6625	SF3A2	SF3A2	-0.693088539164	-0.0294654787421	0.488253989565	0.0698971868536	0.5	1e-10	1e-10	66	78.0	78
6626	IKZF5	IKZF5	NA	NA	NA	1.690543087e-05	0.5	1e-10	1e-10	14	14.0	14
6627	PITHD1	PITHD1	0.692837911302	0.0391499720607	0.488411277616	0.0332770933761	0.5	1e-10	1e-10	103	103.0	105
6628	ZNF34	ZNF34	-0.692521101169	-0.0882869020692	0.488610139164	0.00673426951456	0.5	1e-10	1e-10	98	101.0	104
6629	CD82	CD82	0.692406643029	0.00725474708439	0.488681995207	1.04280782977	0.5	1e-10	1e-10	53	53.0	53
6630	PACSIN3	PACSIN3	0.692271966011	0.234880878236	0.488766551816	0.000837870309551	0.5	1e-10	1e-10	30	32.0	35
6631	ATP8B4	ATP8B4	0.69213893981	0.0741814629963	0.488850079704	0.0078720446384	0.5	1e-10	1e-10	49	49.0	52
6632	ATP8B4	ATP8B4	NA	NA	NA	0.0078720446384	0.5	1e-10	1e-10	49	49.0	52
6633	GRN	GRN	-0.692071751379	-0.00194484402408	0.488892270615	12.5182925348	0.5	1e-10	1e-10	7	7.0	7
6634	EGLN3	EGLN3	0.691964629785	3.62613509218	0.488959541574	3.92158210369e-06	0.5	1e-10	1e-10	21	23.0	23
6635	ZNF791	ZNF791	NA	NA	NA	3.23116404487e-07	0.5	1e-10	1e-10	1	1.0	1
6636	COMT	COMT	NA	NA	NA	0.00013488239724	0.5	1e-10	1e-10	19	19.0	20
6637	TCTN2	TCTN2	-0.691476791528	-0.257078692437	0.489265960677	0.00069510775291	0.5	1e-10	1e-10	97	98.0	99
6638	ABTB1	ABTB1	-0.691312332928	-0.00778446329674	0.489369283087	0.844093546274	0.5	1e-10	1e-10	4	4.0	4
6639	MYNN	MYNN	NA	NA	NA	1.41007700292e-06	0.5	1e-10	1e-10	16	16.0	16
6640	SRD5A1	SRD5A1	0.690955466597	0.230513573234	0.48959352757	0.000847021400017	0.5	1e-10	1e-10	29	29.0	31
6641	C3orf18	C3orf18	-0.690665428934	-1.56080534594	0.489775819588	1.79109125656e-05	0.5	1e-10	1e-10	25	25.0	28
6642	TRMT61B	TRMT61B	NA	NA	NA	0.00114944587035	0.5	1e-10	1e-10	52	52.0	52
6643	TRMT61B	TRMT61B	NA	NA	NA	0.00114944587035	0.5	1e-10	1e-10	52	52.0	52
6644	NFIX	NFIX	NA	NA	NA	0.000108035063452	0.5	1e-10	1e-10	6	6.0	6
6645	PODN	PODN	-0.690113423214	-0.461011774249	0.490122862442	0.000233770475709	0.5	1e-10	1e-10	61	61.0	61
6646	CERKL	CERKL	-0.689921225761	-0.213450061494	0.490243726924	0.000971761484752	0.5	1e-10	1e-10	6	6.0	6
6647	GOLGA8M	GOLGA8M	-0.689785334504	-7.77529759222	0.490329192601	7.45695547022e-07	0.5	1e-10	1e-10	12	14.0	14
6648	GOLGA8M	GOLGA8M	NA	NA	NA	7.45695547022e-07	0.5	1e-10	1e-10	12	14.0	14
6649	KLHL24	KLHL24	-0.689622531188	-0.0653008355273	0.490431594546	0.0110988364828	0.5	1e-10	1e-10	42	43.0	43
6650	CYP2U1	CYP2U1	-0.689582373904	-5.413464218	0.490456854915	1.54941630257e-06	0.5	1e-10	1e-10	46	46.0	52
6651	ITGAM	ITGAM	-0.689244272353	-0.00225780344327	0.490669560627	10.3995534812	0.5	1e-10	1e-10	23	23.0	27
6652	DGKZ	DGKZ	-0.689166328231	-0.0309025021745	0.490718603696	0.0466523611531	0.5	1e-10	1e-10	52	52.0	54
6653	KDM2A	KDM2A	NA	NA	NA	0.000668475760876	0.5	1e-10	1e-10	6	6.0	6
6654	ZZEF1	ZZEF1	0.688721474623	0.182327632205	0.490998559585	0.00168500644128	0.5	1e-10	1e-10	25	25.0	25
6655	MICAL3	MICAL3	0.688617006065	1.61396096164	0.491064316322	1.70852926283e-05	0.5	1e-10	1e-10	16	17.0	17
6656	EPB41L3	EPB41L3	-0.688533180299	-0.144352991541	0.491117083071	0.00221518039949	0.5	1e-10	1e-10	78	83.0	84
6657	EHD3	EHD3	0.688486444734	0.763673695075	0.491146503557	6.79759956708e-05	0.5	1e-10	1e-10	15	15.0	15
6658	NBEA	NBEA	NA	NA	NA	2.40581798805e-08	0.5	1e-10	1e-10	12	12.0	12
6659	C14orf166	C14orf166	0.687080723952	0.211539775281	0.492031860541	0.000993163238749	0.5	1e-10	1e-10	9	9.0	9
6660	MAPK8IP3	MAPK8IP3	0.6868909139	0.0361521267594	0.492151473087	0.0345240995043	0.5	1e-10	1e-10	31	36.0	38
6661	QSOX1	QSOX1	0.686648050769	0.00442693544977	0.492304540821	2.209767927	0.5	1e-10	1e-10	34	35.0	37
6662	IFNGR2	IFNGR2	NA	NA	NA	0.00174561228798	0.5	1e-10	1e-10	2	2.0	2
6663	RAP1GAP	RAP1GAP	0.686413863868	0.0107679380264	0.49245216442	0.434433473427	0.5	1e-10	1e-10	197	199.0	201
6664	GOLGA8Q	GOLGA8Q	0.686345494807	1.71594470724	0.492495266468	1.84461646216e-05	0.5	1e-10	1e-10	38	39.0	42
6665	GOLGA8Q	GOLGA8Q	NA	NA	NA	1.84461646216e-05	0.5	1e-10	1e-10	38	39.0	42
6666	NEK3	NEK3	-0.685867746469	-1.79834686739	0.492796510779	1.37736359813e-05	0.5	1e-10	1e-10	18	18.0	18
6667	CNOT6	CNOT6	NA	NA	NA	2.54706298875e-07	0.5	1e-10	1e-10	7	7.0	7
6668	MYOM1	MYOM1	-0.685592636954	-2.2290926631	0.492970025935	1.14412205601e-05	0.5	1e-10	1e-10	7	7.0	7
6669	C20orf96	C20orf96	-0.685579661673	-0.098316470304	0.492978210423	0.00534558496809	0.5	1e-10	1e-10	69	72.0	75
6670	BRIP1	BRIP1	-0.685392511694	-1.85415517654	0.49309626811	1.21209818948e-05	0.5	1e-10	1e-10	39	42.0	43
6671	KRCC1	KRCC1	NA	NA	NA	0.000127756447203	0.5	1e-10	1e-10	2	2.0	2
6672	KRCC1	KRCC1	NA	NA	NA	0.000127756447203	0.5	1e-10	1e-10	2	2.0	2
6673	POLR2E	POLR2E	0.68498146153	0.0118385844538	0.493355619354	0.432909828771	0.5	1e-10	1e-10	26	27.0	28
6674	LRRN1	LRRN1	0.684775267384	0.287529348281	0.493485744629	0.000536823968301	0.5	1e-10	1e-10	11	11.0	12
6675	KIF16B	KIF16B	0.684723794191	0.109630683885	0.493518231267	0.00365826441353	0.5	1e-10	1e-10	131	134.0	136
6676	ASB2	ASB2	-0.684622935338	-0.44436426669	0.493581890341	0.000281507451886	0.5	1e-10	1e-10	8	8.0	8
6677	KRBA2	KRBA2	-0.684577408059	-0.840752481618	0.49361062723	5.27394348444e-05	0.5	1e-10	1e-10	45	45.0	45
6678	ZNF385D	ZNF385D	NA	NA	NA	7.18590173651e-08	0.5	1e-10	1e-10	14	14.0	14
6679	SPECC1	SPECC1	-0.684548350501	-1.37041232459	0.493628968874	2.41643103687e-05	0.5	1e-10	1e-10	27	27.0	28
6680	GPR42	GPR42	-0.684410395682	-0.308249820642	0.493716053371	0.000478952612249	0.5	1e-10	1e-10	10	10.0	10
6681	ALDH5A1	ALDH5A1	NA	NA	NA	6.73002615389e-05	0.5	1e-10	1e-10	23	23.0	23
6682	RCL1	RCL1	0.68380183806	0.0194659368911	0.49410030578	0.104182031739	0.5	1e-10	1e-10	568	581.0	593
6683	COX14	COX14	NA	NA	NA	0.00160360648419	0.5	1e-10	1e-10	16	16.0	16
6684	PIK3AP1	PIK3AP1	0.683701102012	0.0296323858664	0.494163927462	0.0520197098863	0.5	1e-10	1e-10	24	25.0	25
6685	LSM4	LSM4	0.683676950386	0.36506153076	0.494179181511	0.00037176548957	0.5	1e-10	1e-10	18	19.0	19
6686	MRPL15	MRPL15	-0.683662325098	-0.150774697937	0.494188418895	0.00241760504251	0.5	1e-10	1e-10	2	2.0	2
6687	GPSM2	GPSM2	NA	NA	NA	3.40517990729e-07	0.5	1e-10	1e-10	11	11.0	11
6688	GPSM2	GPSM2	NA	NA	NA	3.40517990729e-07	0.5	1e-10	1e-10	11	11.0	11
6689	SOCS4	SOCS4	NA	NA	NA	1.51631697142e-06	0.5	1e-10	1e-10	13	13.0	13
6690	PKP2	PKP2	NA	NA	NA	5.85190400475e-08	0.5	1e-10	1e-10	2	2.0	2
6691	SLC15A2	SLC15A2	0.68332823198	0.0776980647367	0.494399458432	0.00754443388917	0.5	1e-10	1e-10	121	121.0	126
6692	ZNF280B	ZNF280B	NA	NA	NA	3.04661409568e-09	0.5	1e-10	1e-10	2	4.0	4
6693	RAB5A	RAB5A	-0.683107997468	-0.0556541088034	0.494538602255	0.0147715460838	0.5	1e-10	1e-10	47	47.0	48
6694	SLC16A6	SLC16A6	-0.682914957213	-0.0688620845318	0.494660582005	0.00896673944376	0.5	1e-10	1e-10	4	4.0	4
6695	AGPAT6	AGPAT6	-0.68269583526	-0.0342695117326	0.494799061945	0.0394302451229	0.5	1e-10	1e-10	55	55.0	56
6696	COX6B2	COX6B2	-0.682558668505	-0.489545258716	0.494885758664	0.000186951847504	0.5	1e-10	1e-10	33	33.0	33
6697	LYSMD3	LYSMD3	-0.682539838794	-1.71182776981	0.494897660681	1.41805634739e-05	0.5	1e-10	1e-10	25	25.0	27
6698	GNLY	GNLY	0.682443587248	0.000263722429762	0.49495850243	720.200626492	0.5	1e-10	1e-10	7	7.0	7
6699	GNLY	GNLY	NA	NA	NA	720.200626492	0.5	1e-10	1e-10	7	7.0	7
6700	SLC26A6	SLC26A6	-0.682347540171	-0.0658038698817	0.495019218916	0.00953488164852	0.5	1e-10	1e-10	29	29.0	33
6701	TBC1D2	TBC1D2	-0.682293554564	-0.00636534133314	0.495053347848	1.84058138816	0.5	1e-10	1e-10	372	375.0	380
6702	EXOSC6	EXOSC6	0.682282823614	0.0369547527034	0.495060131951	0.0300358856219	0.5	1e-10	1e-10	68	68.0	79
6703	TMEM43	TMEM43	NA	NA	NA	0.000123590668138	0.5	1e-10	1e-10	7	7.0	7
6704	MFNG	MFNG	0.682190821427	0.294387288801	0.495118297745	0.000608328307236	0.5	1e-10	1e-10	4	4.0	4
6705	SLC38A6	SLC38A6	NA	NA	NA	3.05203700706e-06	0.5	1e-10	1e-10	2	2.0	2
6706	IGSF8	IGSF8	-0.681820879778	-0.0335803372275	0.495352219796	0.0358876465201	0.5	1e-10	1e-10	27	28.0	30
6707	IGSF8	IGSF8	NA	NA	NA	0.0358876465201	0.5	1e-10	1e-10	27	28.0	30
6708	CLTCL1	CLTCL1	NA	NA	NA	9.57340468675e-05	0.5	1e-10	1e-10	4	4.0	4
6709	POLM	POLM	-0.681486833388	-0.0208544910949	0.495563495203	0.109729862811	0.5	1e-10	1e-10	72	72.0	75
6710	SDHB	SDHB	-0.68129998675	-0.254780817919	0.495681691682	0.000646107856302	0.5	1e-10	1e-10	27	27.0	27
6711	TAF1B	TAF1B	0.681244290604	0.101311354627	0.49571692717	0.0043668323902	0.5	1e-10	1e-10	109	112.0	112
6712	WDFY1	WDFY1	NA	NA	NA	0.000236994198639	0.5	1e-10	1e-10	13	13.0	13
6713	KRTCAP3	KRTCAP3	-0.68099690887	-0.232801061929	0.495873446362	0.000749302319046	0.5	1e-10	1e-10	27	27.0	27
6714	RNASE3	RNASE3	0.680974704733	0.00114582918644	0.495887496278	34.5549994371	0.5	1e-10	1e-10	9	9.0	10
6715	CDCA2	CDCA2	NA	NA	NA	3.9215153851e-07	0.5	1e-10	1e-10	5	5.0	5
6716	DCAF16	DCAF16	0.680733930052	0.176050293364	0.496039862794	0.00152246523348	0.5	1e-10	1e-10	41	41.0	41
6717	KLHDC7B	KLHDC7B	-0.680723357657	-2.25251247547	0.496046553767	9.04093759675e-06	0.5	1e-10	1e-10	5	5.0	5
6718	STRADA	STRADA	NA	NA	NA	9.1640054421e-05	0.5	1e-10	1e-10	19	19.0	19
6719	CABP5	CABP5	0.680312033896	0.0998656822028	0.496306906433	0.00441506720462	0.5	1e-10	1e-10	35	35.0	36
6720	PRDX5	PRDX5	-0.680302145521	-0.0156885917468	0.496313166304	0.181843774933	0.5	1e-10	1e-10	34	35.0	36
6721	PROKR2	PROKR2	-0.680088684239	-1.72555154728	0.496448308998	1.9500089029e-05	0.5	1e-10	1e-10	49	50.0	50
6722	FBXO18	FBXO18	-0.679846620611	-0.129679081991	0.496601583625	0.00263047108727	0.5	1e-10	1e-10	12	12.0	12
6723	TRNT1	TRNT1	0.679442986731	0.353995462964	0.496857220593	0.000321444751858	0.5	1e-10	1e-10	28	29.0	29
6724	N6AMT1	N6AMT1	NA	NA	NA	2.39789278926e-06	0.5	1e-10	1e-10	17	17.0	17
6725	MEGF9	MEGF9	0.679257714391	0.00585803990196	0.496974584221	1.24866888818	0.5	1e-10	1e-10	40	40.0	40
6726	HNRNPU	HNRNPU	NA	NA	NA	3.53814461923e-05	0.5	1e-10	1e-10	22	23.0	23
6727	WHAMM	WHAMM	0.678893806528	0.0975175618124	0.49720515028	0.00469812237043	0.5	1e-10	1e-10	36	36.0	36
6728	WHAMM	WHAMM	NA	NA	NA	0.00469812237043	0.5	1e-10	1e-10	36	36.0	36
6729	IL23R	IL23R	-0.678872435566	-1.03295332894	0.497218692343	4.62321355133e-05	0.5	1e-10	1e-10	26	28.0	29
6730	IL23R	IL23R	NA	NA	NA	4.62321355133e-05	0.5	1e-10	1e-10	26	28.0	29
6731	RPL15	RPL15	NA	NA	NA	0.0111538161448	0.5	1e-10	1e-10	10	10.0	10
6732	CYP19A1	CYP19A1	-0.678758262791	-0.131347892208	0.497291043133	0.00287990055171	0.5	1e-10	1e-10	34	34.0	34
6733	CYP19A1	CYP19A1	NA	NA	NA	0.00287990055171	0.5	1e-10	1e-10	34	34.0	34
6734	SLC2A13	SLC2A13	-0.678757202453	-67.4311968395	0.497291715091	1.01547705537e-08	0.5	1e-10	1e-10	2	2.0	3
6735	FZR1	FZR1	0.678737874275	0.0543495796636	0.497303963837	0.01762116754	0.5	1e-10	1e-10	62	73.0	73
6736	MOB3C	MOB3C	-0.678581057433	-0.0176843850521	0.497403348502	0.141271764246	0.5	1e-10	1e-10	37	37.0	38
6737	ZNF497	ZNF497	0.678575553628	1.08737868125	0.4974068368	3.86981022172e-05	0.5	1e-10	1e-10	101	103.0	105
6738	ZNF431	ZNF431	0.678467595588	0.136663140975	0.497475262982	0.00249139115986	0.5	1e-10	1e-10	120	126.0	148
6739	KAZN	KAZN	0.677973324667	0.501029513439	0.497788606764	0.000171470114714	0.5	1e-10	1e-10	7	7.0	8
6740	MANBAL	MANBAL	NA	NA	NA	0.000555389145834	0.5	1e-10	1e-10	16	16.0	16
6741	LYRM5	LYRM5	NA	NA	NA	4.17717804417e-08	0.5	1e-10	1e-10	4	4.0	4
6742	TMEM127	TMEM127	-0.676917251569	-0.0265012024722	0.498458457729	0.0632679933741	0.5	1e-10	1e-10	52	52.0	53
6743	LINC00999	LINC00999	0.676826446712	0.0697047857475	0.498516076227	0.00579895199287	0.5	1e-10	1e-10	126	129.0	150
6744	ZNF814	ZNF814	-0.67673223851	-0.0675613809807	0.498575857997	0.00989829439713	0.5	1e-10	1e-10	60	60.0	60
6745	SLC6A13	SLC6A13	-0.67664440848	-10.0212661214	0.498631595798	4.61013659621e-07	0.5	1e-10	1e-10	8	8.0	8
6746	NXPE3	NXPE3	0.676626605059	0.220559232433	0.498642894428	0.000865341459994	0.5	1e-10	1e-10	23	23.0	23
6747	OSTF1	OSTF1	-0.676320973501	-0.00315855204526	0.498836879376	3.16780075644	0.5	1e-10	1e-10	33	33.0	34
6748	TOP3A	TOP3A	-0.675963201799	-0.0456043649843	0.499064008722	0.0211433003037	0.5	1e-10	1e-10	67	67.0	68
6749	KBTBD12	KBTBD12	-0.675330253191	-2.75625503229	0.49946596713	7.20687614404e-06	0.5	1e-10	1e-10	50	50.0	51
6750	PDE6H	PDE6H	0.675278702796	1.1119631423	0.499498712135	3.56265324604e-05	0.5	1e-10	1e-10	19	19.0	20
6751	TMEM173	TMEM173	-0.675154047775	-0.0140003174029	0.499577898186	0.242935169303	0.5	1e-10	1e-10	53	53.0	56
6752	NR3C2	NR3C2	0.675095108305	0.644189573386	0.499615341308	9.33032811406e-05	0.5	1e-10	1e-10	83	83.0	84
6753	WBP1	WBP1	NA	NA	NA	2.77363669845e-08	0.5	1e-10	1e-10	1	1.0	1
6754	ZNF410	ZNF410	-0.674724124112	-0.327490102503	0.499851054695	0.000424422079418	0.5	1e-10	1e-10	30	30.0	30
6755	IL2RB	IL2RB	NA	NA	NA	0.0163064229305	0.5	1e-10	1e-10	2	2.0	2
6756	PLEKHG7	PLEKHG7	-0.674459735006	-23.8218649151	0.500019076442	7.92189727145e-08	0.5	1e-10	1e-10	7	7.0	7
6757	MYO1G	MYO1G	0.674300310629	0.00199355549724	0.500120406604	10.6330754074	0.5	1e-10	1e-10	96	98.0	99
6758	ZBP1	ZBP1	-0.674279737691	-0.0178914411093	0.500133483561	0.146702925979	0.5	1e-10	1e-10	22	24.0	25
6759	MED16	MED16	-0.674071800532	-0.0557286002977	0.50026566666	0.0197647195861	0.5	1e-10	1e-10	12	22.0	23
6760	UCK1	UCK1	NA	NA	NA	0.000375547138903	0.5	1e-10	1e-10	12	14.0	15
6761	TAS2R39	TAS2R39	-0.673697697182	-0.147113232732	0.500503526219	0.00227033096565	0.5	1e-10	1e-10	380	426.0	455
6762	FAR1	FAR1	NA	NA	NA	5.64235002525e-07	0.5	1e-10	1e-10	1	1.0	1
6763	GSPT1	GSPT1	-0.673205790008	-0.0286764448356	0.50081637816	0.0566497890381	0.5	1e-10	1e-10	37	37.0	37
6764	HIST1H4E	HIST1H4E	NA	NA	NA	4.108331241e-06	0.5	1e-10	1e-10	3	3.0	3
6765	AMPH	AMPH	0.672820672174	0.0736914036024	0.501061384623	0.00725047173861	0.5	1e-10	1e-10	116	116.0	118
6766	ATPIF1	ATPIF1	-0.672743139547	-0.0322921756051	0.501110717451	0.0443388185047	0.5	1e-10	1e-10	49	49.0	49
6767	THEM4	THEM4	0.672168593796	0.0921252395621	0.501476372326	0.00492918235264	0.5	1e-10	1e-10	58	58.0	58
6768	THEM4	THEM4	NA	NA	NA	0.00492918235264	0.5	1e-10	1e-10	58	58.0	58
6769	ZNF585A	ZNF585A	0.672024267267	2.97618165868	0.501568247434	4.93739957738e-06	0.5	1e-10	1e-10	70	70.0	72
6770	RALGAPA1	RALGAPA1	0.671753021236	0.189611038528	0.50174094083	0.00158729609329	0.5	1e-10	1e-10	93	93.0	93
6771	OSBPL2	OSBPL2	-0.671629980879	-0.252933565039	0.50181928694	0.00069157573441	0.5	1e-10	1e-10	3	3.0	3
6772	E2F8	E2F8	-0.671354857253	-5.05303001043	0.501994495696	2.24168341486e-06	0.5	1e-10	1e-10	8	8.0	8
6773	IL11RA	IL11RA	NA	NA	NA	0.0054209157313	0.5	1e-10	1e-10	42	42.0	42
6774	ARSG	ARSG	NA	NA	NA	5.54969621265e-05	0.5	1e-10	1e-10	9	9.0	9
6775	PQLC1	PQLC1	-0.671081578995	-0.0180710183561	0.502168561295	0.140539998037	0.5	1e-10	1e-10	54	58.0	59
6776	APPL2	APPL2	-0.670810452655	-0.0239404848505	0.502341287771	0.0735889845976	0.5	1e-10	1e-10	68	68.0	68
6777	TLR5	TLR5	NA	NA	NA	0.000375273535214	0.5	1e-10	1e-10	2	2.0	2
6778	CUL4A	CUL4A	NA	NA	NA	2.40666322894e-06	0.5	1e-10	1e-10	9	9.0	9
6779	USMG5	USMG5	NA	NA	NA	3.94590476037e-09	0.5	1e-10	1e-10	1	1.0	1
6780	STRN	STRN	-0.669610345961	-0.448346126632	0.503106217038	0.000223718136542	0.5	1e-10	1e-10	15	15.0	15
6781	SGCB	SGCB	0.669538986106	1.57760735978	0.503151720071	1.88795607266e-05	0.5	1e-10	1e-10	8	8.0	8
6782	LYZ	LYZ	0.66902710142	2.06858101465e-05	0.503478190091	97384.2456623	0.5	1e-10	1e-10	145	147.0	154
6783	STMN1	STMN1	NA	NA	NA	0.00224345426413	0.5	1e-10	1e-10	6	6.0	6
6784	IL18R1	IL18R1	0.668992143689	0.00250916091084	0.503500489526	7.96016461018	0.5	1e-10	1e-10	91	92.0	96
6785	IRGQ	IRGQ	-0.6687536342	-0.848507036578	0.503652647955	6.05628719269e-05	0.5	1e-10	1e-10	11	11.0	12
6786	MOAP1	MOAP1	0.668704436839	2.14992549498	0.503684036699	1.23269839488e-05	0.5	1e-10	1e-10	2	2.0	2
6787	USP30	USP30	0.668692120341	0.777140930147	0.503691894994	8.65978585198e-05	0.5	1e-10	1e-10	51	53.0	53
6788	ANP32E	ANP32E	0.668656429358	0.0586001588915	0.503714667275	0.0130174744748	0.5	1e-10	1e-10	55	57.0	59
6789	ANP32E	ANP32E	NA	NA	NA	0.0130174744748	0.5	1e-10	1e-10	55	57.0	59
6790	BCL2	BCL2	-0.668422599798	-0.0362046545122	0.503863873376	0.0324672009726	0.5	1e-10	1e-10	364	374.0	384
6791	NMNAT3	NMNAT3	-0.668246901352	-0.208364738428	0.503976001495	0.00107750445398	0.5	1e-10	1e-10	51	51.0	52
6792	FAM21C	FAM21C	0.668046999608	0.037224890469	0.504103591806	0.0332569745513	0.5	1e-10	1e-10	77	77.0	85
6793	MROH1	MROH1	0.667782244444	4.82640378561	0.504272602022	2.31987725331e-06	0.5	1e-10	1e-10	17	17.0	17
6794	ACOT11	ACOT11	NA	NA	NA	4.4794805994e-08	0.5	1e-10	1e-10	6	6.0	6
6795	KIAA1467	KIAA1467	-0.667584148954	-4.53038972306	0.504399078635	1.89269879323e-06	0.5	1e-10	1e-10	6	6.0	6
6796	MPRIP	MPRIP	-0.667463502541	-0.242686495882	0.504476115084	0.00066571141443	0.5	1e-10	1e-10	58	58.0	59
6797	SEC11C	SEC11C	0.666869718863	0.0524621513397	0.504855354637	0.0186144832128	0.5	1e-10	1e-10	105	107.0	109
6798	TNFSF15	TNFSF15	0.666550768355	0.595231484799	0.505059124924	0.00011787167865	0.5	1e-10	1e-10	88	88.0	92
6799	INSRR	INSRR	NA	NA	NA	2.51304193261e-06	0.5	1e-10	1e-10	10	10.0	10
6800	FAHD2A	FAHD2A	-0.666247118413	-8.96758456012	0.505253160281	5.48290750654e-07	0.5	1e-10	1e-10	6	6.0	6
6801	MEN1	MEN1	0.66617180305	0.12930514104	0.505301293631	0.00252520921689	0.5	1e-10	1e-10	41	41.0	41
6802	CRIP3	CRIP3	-0.666019532256	-0.351538461806	0.505398615858	0.000318818601949	0.5	1e-10	1e-10	55	63.0	63
6803	RECQL4	RECQL4	0.665911144514	0.0729644259035	0.505467896722	0.00728243932976	0.5	1e-10	1e-10	21	24.0	27
6804	SLC25A27	SLC25A27	-0.665878890967	-1.36451914257	0.505488513981	2.37336421304e-05	0.5	1e-10	1e-10	12	12.0	12
6805	LCMT1	LCMT1	NA	NA	NA	3.65055802431e-07	0.5	1e-10	1e-10	2	2.0	2
6806	TTC23	TTC23	-0.665677987235	-1.44175530509	0.505616946552	2.0064013097e-05	0.5	1e-10	1e-10	87	87.0	88
6807	TTC23	TTC23	NA	NA	NA	2.0064013097e-05	0.5	1e-10	1e-10	87	87.0	88
6808	SHB	SHB	-0.665614218454	-0.476982784824	0.50565771588	0.000186538506031	0.5	1e-10	1e-10	10	10.0	10
6809	ACYP2	ACYP2	0.66552547841	0.38398516018	0.505714452978	0.000295493847764	0.5	1e-10	1e-10	30	31.0	31
6810	ACYP2	ACYP2	NA	NA	NA	0.000295493847764	0.5	1e-10	1e-10	30	31.0	31
6811	SSH2	SSH2	0.665442780199	0.0154020852854	0.505767330168	0.177698939537	0.5	1e-10	1e-10	10	10.0	10
6812	SUSD1	SUSD1	-0.665352080675	-0.0213866030454	0.505825326739	0.0980370323292	0.5	1e-10	1e-10	65	66.0	69
6813	TMEM33	TMEM33	0.665000694221	0.590047243442	0.506050049048	0.000126348222791	0.5	1e-10	1e-10	4	4.0	4
6814	MAP4K4	MAP4K4	0.664821835241	0.0434972114728	0.506164454968	0.0220325092832	0.5	1e-10	1e-10	22	22.0	22
6815	HELLS	HELLS	0.664799337656	1.11814028551	0.506178846357	3.69306940865e-05	0.5	1e-10	1e-10	18	18.0	18
6816	EMILIN2	EMILIN2	0.664716361019	0.0652027408053	0.506231927207	0.0146745323379	0.5	1e-10	1e-10	16	16.0	16
6817	PLAU	PLAU	-0.664349009411	-0.0107408813574	0.506466960283	0.508283531995	0.5	1e-10	1e-10	22	23.0	24
6818	HERC5	HERC5	NA	NA	NA	0.000326396202994	0.5	1e-10	1e-10	2	2.0	2
6819	MCM2	MCM2	-0.664320381931	-0.0527936569642	0.506485278672	0.0155400551584	0.5	1e-10	1e-10	73	74.0	75
6820	P2RY2	P2RY2	0.664220690191	0.173000826708	0.506549072969	0.00167360485726	0.5	1e-10	1e-10	35	35.0	35
6821	ZER1	ZER1	NA	NA	NA	8.70201413822e-05	0.5	1e-10	1e-10	1	1.0	1
6822	ZNF25	ZNF25	-0.664050089855	-0.35940589365	0.506658252581	0.000361691051551	0.5	1e-10	1e-10	20	20.0	23
6823	ARMC2	ARMC2	0.664045021661	0.243168723901	0.506661496278	0.000724175122032	0.5	1e-10	1e-10	62	63.0	63
6824	TRAPPC3L	TRAPPC3L	0.664033034475	1.17188874713	0.506669168244	2.88626324387e-05	0.5	1e-10	1e-10	84	87.0	90
6825	NPIPB15	NPIPB15	-0.663842399405	-1.59090396388	0.506791185561	1.61716125875e-05	0.5	1e-10	1e-10	2	2.0	2
6826	KLC2	KLC2	NA	NA	NA	2.5166253529e-10	0.5	1e-10	1e-10	1	1.0	1
6827	MAPK3	MAPK3	0.663516282008	0.00601766579215	0.506999955096	1.22148228172	0.5	1e-10	1e-10	26	26.0	26
6828	MAPK3	MAPK3	NA	NA	NA	1.22148228172	0.5	1e-10	1e-10	26	26.0	26
6829	RNF103	RNF103	0.663018815436	0.72810407325	0.507318503705	0.000105646991733	0.5	1e-10	1e-10	16	16.0	16
6830	ZNF678	ZNF678	-0.662893406664	-7.00165585767	0.507398824763	8.72532885613e-07	0.5	1e-10	1e-10	20	21.0	21
6831	ZNF678	ZNF678	NA	NA	NA	8.72532885613e-07	0.5	1e-10	1e-10	20	21.0	21
6832	IPO11	IPO11	-0.662801976247	-0.16110821478	0.507457387777	0.00165069178452	0.5	1e-10	1e-10	83	83.0	86
6833	CARHSP1	CARHSP1	-0.662796842411	-0.0692601618888	0.507460676206	0.00904304962352	0.5	1e-10	1e-10	36	36.0	36
6834	VSTM4	VSTM4	0.662739738919	10.6544048824	0.507497254062	3.57844236382e-07	0.5	1e-10	1e-10	14	14.0	14
6835	ACHE	ACHE	NA	NA	NA	5.94685953283e-05	0.5	1e-10	1e-10	5	5.0	5
6836	HNRNPD	HNRNPD	-0.66265923818	-0.0298837070854	0.507548821463	0.0496382940734	0.5	1e-10	1e-10	81	81.0	81
6837	NDC1	NDC1	0.662650834939	0.850087669478	0.507554204594	6.50426956459e-05	0.5	1e-10	1e-10	21	21.0	21
6838	ZNF732	ZNF732	0.662633761874	16.3531968864	0.507565141723	1.66344638383e-07	0.5	1e-10	1e-10	17	17.0	17
6839	FAM105B	FAM105B	NA	NA	NA	1.53606189311e-05	0.5	1e-10	1e-10	1	1.0	1
6840	PPM1A	PPM1A	-0.662550315267	-0.21110359599	0.507618600003	0.00101818612706	0.5	1e-10	1e-10	53	53.0	53
6841	REEP4	REEP4	0.662501999283	0.131264805655	0.507649553954	0.00250470407649	0.5	1e-10	1e-10	7	8.0	8
6842	ANKRD34B	ANKRD34B	-0.662438733848	-0.190864964022	0.507690086865	0.00116695497982	0.5	1e-10	1e-10	16	16.0	18
6843	RABEP2	RABEP2	-0.662313462423	-0.158672390747	0.5077703508	0.00175863778465	0.5	1e-10	1e-10	29	30.0	31
6844	ERCC4	ERCC4	-0.661874037846	-3.73040515159	0.508051951657	3.30874639527e-06	0.5	1e-10	1e-10	19	20.0	20
6845	LEF1	LEF1	0.661807091737	0.137648299401	0.508094860594	0.00210023569927	0.5	1e-10	1e-10	18	20.0	20
6846	IL17C	IL17C	-0.661691641974	-0.264389909109	0.50816886229	0.00066833885718	0.5	1e-10	1e-10	191	232.0	249
6847	IL18	IL18	0.661626745537	0.0410366807146	0.508210462488	0.0241635775017	0.5	1e-10	1e-10	94	96.0	98
6848	GLP1R	GLP1R	-0.661481491504	-2.72595014552	0.508303580337	6.00953064508e-06	0.5	1e-10	1e-10	5	5.0	5
6849	CCDC146	CCDC146	-0.661349014312	-0.506884591262	0.508388515151	0.000178286133678	0.5	1e-10	1e-10	32	32.0	32
6850	IGF2R	IGF2R	0.661141545179	0.0130200288199	0.508521544339	0.294838771452	0.5	1e-10	1e-10	106	107.0	110
6851	CDKN1B	CDKN1B	NA	NA	NA	0.00145805831711	0.5	1e-10	1e-10	6	6.0	6
6852	GHITM	GHITM	NA	NA	NA	0.00118317176862	0.5	1e-10	1e-10	39	39.0	40
6853	KLHDC2	KLHDC2	0.661006637756	0.450723826783	0.508608056756	0.000212695615215	0.5	1e-10	1e-10	4	4.0	4
6854	NAB2	NAB2	NA	NA	NA	7.90636478275e-07	0.5	1e-10	1e-10	4	4.0	4
6855	TDRD6	TDRD6	-0.660962941013	-1.65911730677	0.508636079929	1.53424799469e-05	0.5	1e-10	1e-10	51	51.0	51
6856	FARP2	FARP2	0.660773535592	0.374391338244	0.50875755694	0.00030446561374	0.5	1e-10	1e-10	36	36.0	37
6857	FARP2	FARP2	NA	NA	NA	0.00030446561374	0.5	1e-10	1e-10	36	36.0	37
6858	ASB16	ASB16	-0.660690594921	-0.285029041959	0.508810756534	0.000561020505136	0.5	1e-10	1e-10	52	52.0	53
6859	CCDC93	CCDC93	0.660673543531	0.058351919439	0.508821693954	0.0121204170459	0.5	1e-10	1e-10	69	69.0	69
6860	POLR3F	POLR3F	-0.660662384006	-5.10328136412	0.508828852172	1.65860472168e-06	0.5	1e-10	1e-10	21	22.0	22
6861	ABCF3	ABCF3	NA	NA	NA	0.000198713689591	0.5	1e-10	1e-10	8	8.0	8
6862	EMP3	EMP3	NA	NA	NA	0.0124030535147	0.5	1e-10	1e-10	1	1.0	1
6863	SCXA	SCXA	NA	NA	NA	6.00745094112e-07	0.5	1e-10	1e-10	6	6.0	6
6864	ZDHHC4	ZDHHC4	-0.659799935569	-0.0604462697096	0.509382224687	0.0116536541479	0.5	1e-10	1e-10	105	105.0	108
6865	H2AFJ	H2AFJ	0.659589342181	0.0912892393719	0.509517395511	0.00387370301276	0.5	1e-10	1e-10	23	23.0	24
6866	NFU1	NFU1	NA	NA	NA	6.19400597081e-05	0.5	1e-10	1e-10	39	39.0	39
6867	NFU1	NFU1	NA	NA	NA	6.19400597081e-05	0.5	1e-10	1e-10	39	39.0	39
6868	TBRG4	TBRG4	-0.659457204003	-0.054460997101	0.509602218903	0.0140365312992	0.5	1e-10	1e-10	66	67.0	70
6869	HELZ	HELZ	0.659363604211	2.23894937788	0.509662307841	8.51383463183e-06	0.5	1e-10	1e-10	12	12.0	12
6870	TLR6	TLR6	0.65913896562	0.0255713052909	0.509806535839	0.0698695707603	0.5	1e-10	1e-10	26	26.0	26
6871	RNASE2	RNASE2	0.659095114491	0.000119353123986	0.509834692712	3791.92826581	0.5	1e-10	1e-10	31	35.0	38
6872	GCSAM	GCSAM	0.65840746594	0.230827829153	0.510276339255	0.000771328797798	0.5	1e-10	1e-10	31	31.0	34
6873	DLEC1	DLEC1	-0.658325290659	-0.804910925002	0.510329130219	6.69718044153e-05	0.5	1e-10	1e-10	41	41.0	41
6874	KCNC3	KCNC3	-0.658302728736	-1.40059346631	0.510343624927	2.76401322566e-05	0.5	1e-10	1e-10	20	22.0	22
6875	MGME1	MGME1	0.658275626307	0.0320499710973	0.510361036929	0.0397088002731	0.5	1e-10	1e-10	41	41.0	41
6876	CXCR4	CXCR4	0.65814388051	0.000801246274759	0.510445681662	102.049536805	0.5	1e-10	1e-10	16	16.0	16
6877	DAO	DAO	-0.657876143816	-1.263850874	0.510617721156	2.82546718648e-05	0.5	1e-10	1e-10	4	4.0	4
6878	USF1	USF1	-0.657780801704	-0.0425073420569	0.510678992429	0.0204406036977	0.5	1e-10	1e-10	7	7.0	8
6879	C9orf116	C9orf116	NA	NA	NA	3.45677004092e-06	0.5	1e-10	1e-10	17	19.0	19
6880	GLYATL2	GLYATL2	0.657651212954	0.760381049339	0.510762278344	7.0588434497e-05	0.5	1e-10	1e-10	39	39.0	39
6881	NUDT9	NUDT9	-0.657170890112	-0.375166181256	0.511071040872	0.000311409906551	0.5	1e-10	1e-10	19	19.0	19
6882	TMOD3	TMOD3	-0.656985124498	-0.30082503251	0.511190481407	0.000484814235487	0.5	1e-10	1e-10	5	5.0	5
6883	TMOD3	TMOD3	NA	NA	NA	0.000484814235487	0.5	1e-10	1e-10	5	5.0	5
6884	CD160	CD160	-0.656945962103	-0.097568331117	0.511215663263	0.00427200062703	0.5	1e-10	1e-10	17	18.0	21
6885	CCT5	CCT5	0.656730063536	0.0340757046168	0.511354500079	0.0367971052794	0.5	1e-10	1e-10	53	55.0	57
6886	SP100	SP100	NA	NA	NA	0.000602584728573	0.5	1e-10	1e-10	3	3.0	3
6887	SP100	SP100	NA	NA	NA	0.000602584728573	0.5	1e-10	1e-10	3	3.0	3
6888	XKR3	XKR3	0.656430508397	0.0293968556356	0.511547166117	0.0517403643305	0.5	1e-10	1e-10	125	167.0	168
6889	PHRF1	PHRF1	0.656420472429	0.576608091231	0.511553621645	0.000148444310311	0.5	1e-10	1e-10	38	41.0	42
6890	SYNCRIP	SYNCRIP	NA	NA	NA	5.31487518959e-06	0.5	1e-10	1e-10	1	1.0	1
6891	NCOA2	NCOA2	0.656244914607	0.303677509507	0.511666554202	0.000470257024969	0.5	1e-10	1e-10	23	23.0	23
6892	TAF9	TAF9	NA	NA	NA	0.00153615710948	0.5	1e-10	1e-10	34	34.0	34
6893	DEAF1	DEAF1	NA	NA	NA	2.60476614618e-08	0.5	1e-10	1e-10	2	2.0	2
6894	ZDHHC19	ZDHHC19	-0.655211273451	-0.00410763472519	0.512331737013	2.05624198569	0.5	1e-10	1e-10	8	8.0	8
6895	FOXP1	FOXP1	NA	NA	NA	1.55526288847e-05	0.5	1e-10	1e-10	10	10.0	10
6896	C12orf10	C12orf10	NA	NA	NA	0.00325149321365	0.5	1e-10	1e-10	18	18.0	18
6897	ARFGAP2	ARFGAP2	NA	NA	NA	1.54642646501e-05	0.5	1e-10	1e-10	1	1.0	1
6898	TIMM22	TIMM22	0.654786481846	1.30952734667	0.512605235362	3.22389492918e-05	0.5	1e-10	1e-10	18	22.0	22
6899	RUFY1	RUFY1	0.654699632305	0.0147933099088	0.512661162046	0.179615625883	0.5	1e-10	1e-10	74	74.0	78
6900	DCUN1D1	DCUN1D1	-0.654473023641	-0.222722635373	0.512807101465	0.00131578389831	0.5	1e-10	1e-10	66	68.0	68
6901	SLC12A3	SLC12A3	NA	NA	NA	8.92057188697e-07	0.5	1e-10	1e-10	6	6.0	6
6902	SLC12A3	SLC12A3	NA	NA	NA	8.92057188697e-07	0.5	1e-10	1e-10	6	6.0	6
6903	UBAP1L	UBAP1L	0.654275775581	0.843870032549	0.51293414983	5.22892408096e-05	0.5	1e-10	1e-10	40	40.0	41
6904	UBAP1L	UBAP1L	NA	NA	NA	5.22892408096e-05	0.5	1e-10	1e-10	40	40.0	41
6905	SHKBP1	SHKBP1	0.653830805646	0.000680303241053	0.513220817187	89.7142317351	0.5	1e-10	1e-10	3	3.0	3
6906	CDC26	CDC26	NA	NA	NA	0.0732096401956	0.5	1e-10	1e-10	68	69.0	69
6907	IL1R2	IL1R2	0.653416422063	0.000609072335479	0.513487854608	86.1271726894	0.5	1e-10	1e-10	7	7.0	7
6908	NRG4	NRG4	-0.652902248316	-0.634827547722	0.513819299421	0.000108057393007	0.5	1e-10	1e-10	51	51.0	52
6909	NRG4	NRG4	NA	NA	NA	0.000108057393007	0.5	1e-10	1e-10	51	51.0	52
6910	ZNF532	ZNF532	-0.652754876559	-27.3123316285	0.51391431819	6.27325590594e-08	0.5	1e-10	1e-10	6	6.0	6
6911	MCM8	MCM8	-0.652714271421	-0.122337810384	0.513940500187	0.00277074893431	0.5	1e-10	1e-10	94	97.0	98
6912	SNED1	SNED1	-0.652434112361	-4.37937484697	0.514121164308	2.34021713348e-06	0.5	1e-10	1e-10	5	5.0	5
6913	SNED1	SNED1	NA	NA	NA	2.34021713348e-06	0.5	1e-10	1e-10	5	5.0	5
6914	PHAX	PHAX	-0.652419586385	-1.03508678396	0.514130532468	4.20091898181e-05	0.5	1e-10	1e-10	7	8.0	8
6915	SERINC1	SERINC1	0.652298898408	0.0239782233109	0.514208370556	0.0758043797511	0.5	1e-10	1e-10	22	23.0	24
6916	TAPT1	TAPT1	0.652013540953	0.208886494386	0.51439243711	0.000951192396668	0.5	1e-10	1e-10	59	60.0	61
6917	PARD6G	PARD6G	0.651976041521	0.701770009911	0.514416628235	8.05044504588e-05	0.5	1e-10	1e-10	8	9.0	9
6918	PHKB	PHKB	NA	NA	NA	4.09221166527e-09	0.5	1e-10	1e-10	2	2.0	2
6919	PHKB	PHKB	NA	NA	NA	4.09221166527e-09	0.5	1e-10	1e-10	2	2.0	2
6920	ADORA2A	ADORA2A	-0.651919643645	-0.0131121383688	0.514453011982	0.286363587283	0.5	1e-10	1e-10	143	147.0	152
6921	DPP3	DPP3	0.651900774406	0.0734719621026	0.51446518532	0.00743411971397	0.5	1e-10	1e-10	38	38.0	38
6922	ANKZF1	ANKZF1	-0.651510399564	-0.0603991616689	0.514717066122	0.0124462348967	0.5	1e-10	1e-10	5	5.0	5
6923	ANKZF1	ANKZF1	NA	NA	NA	0.0124462348967	0.5	1e-10	1e-10	5	5.0	5
6924	TC2N	TC2N	NA	NA	NA	0.00138709330516	0.5	1e-10	1e-10	28	28.0	28
6925	RRAGD	RRAGD	0.651386994327	0.0614427425074	0.514796703974	0.0099067000615	0.5	1e-10	1e-10	82	85.0	87
6926	FAHD2B	FAHD2B	0.651288951625	0.338030105978	0.51485997903	0.000369049649465	0.5	1e-10	1e-10	60	60.0	62
6927	FAHD2B	FAHD2B	NA	NA	NA	0.000369049649465	0.5	1e-10	1e-10	60	60.0	62
6928	SLC35A5	SLC35A5	-0.650736023595	-0.144346908111	0.515216904809	0.00186570832923	0.5	1e-10	1e-10	67	67.0	69
6929	CPN2	CPN2	-0.650677772348	-0.0288982994515	0.515254514599	0.064054974143	0.5	1e-10	1e-10	984	1115.0	1154
6930	GNB5	GNB5	NA	NA	NA	2.08019378559e-05	0.5	1e-10	1e-10	7	7.0	7
6931	GGA2	GGA2	0.650243262469	0.0668202949888	0.515535099929	0.00897226966353	0.5	1e-10	1e-10	13	13.0	13
6932	EEA1	EEA1	0.650146534025	1.43887253607	0.51559757324	1.9214449568e-05	0.5	1e-10	1e-10	46	46.0	46
6933	NUP85	NUP85	-0.650002111803	-0.0286738926711	0.515690857505	0.0526450179516	0.5	1e-10	1e-10	39	39.0	39
6934	ESPN	ESPN	0.649670124838	0.141300394443	0.515905325573	0.00228502146632	0.5	1e-10	1e-10	36	36.0	38
6935	ESPN	ESPN	NA	NA	NA	0.00228502146632	0.5	1e-10	1e-10	36	36.0	38
6936	RGS3	RGS3	NA	NA	NA	3.07580944184e-05	0.5	1e-10	1e-10	5	5.0	5
6937	DARS2	DARS2	-0.649235420073	-0.283098721897	0.516186220673	0.000552706620608	0.5	1e-10	1e-10	54	55.0	58
6938	NCF2	NCF2	-0.649229969258	-0.00207186937071	0.516189743354	9.10478835809	0.5	1e-10	1e-10	3	3.0	3
6939	SLC34A1	SLC34A1	-0.649044539091	-1.83318352855	0.516309588134	1.32153276566e-05	0.5	1e-10	1e-10	86	90.0	99
6940	CD22	CD22	-0.648902616466	-0.0343034140833	0.516401323439	0.0343254252777	0.5	1e-10	1e-10	36	36.0	37
6941	APOBEC3D	APOBEC3D	-0.648811556827	-0.0471458871103	0.516460186606	0.0172883100577	0.5	1e-10	1e-10	103	103.0	103
6942	PSMA3	PSMA3	NA	NA	NA	9.25459213959e-05	0.5	1e-10	1e-10	8	8.0	8
6943	NPW	NPW	-0.648583334811	-0.492451796357	0.516607730154	0.00022349534513	0.5	1e-10	1e-10	93	122.0	134
6944	HAUS1	HAUS1	NA	NA	NA	0.000492935760623	0.5	1e-10	1e-10	41	41.0	41
6945	TAF5L	TAF5L	-0.648282873613	-4.75211579767	0.516802009008	1.96551376478e-06	0.5	1e-10	1e-10	6	6.0	6
6946	LRRC46	LRRC46	-0.647955118668	-0.390470749384	0.517013979216	0.000262298370626	0.5	1e-10	1e-10	9	9.0	9
6947	PRM2	PRM2	0.647942971793	0.449885250683	0.517021835877	0.000211687990155	0.5	1e-10	1e-10	30	30.0	31
6948	ZNF800	ZNF800	0.647669558248	0.328740049498	0.517198697499	0.00036943256946	0.5	1e-10	1e-10	30	30.0	30
6949	IFIT2	IFIT2	0.647501866238	0.00115773318296	0.517307187069	38.3535104293	0.5	1e-10	1e-10	1663	1677.0	1717
6950	ZDHHC17	ZDHHC17	0.647487771615	0.464280905753	0.517316306226	0.00018099466072	0.5	1e-10	1e-10	17	17.0	17
6951	RAN	RAN	-0.647311588392	-0.0720964978905	0.517430302979	0.00770431867639	0.5	1e-10	1e-10	18	18.0	18
6952	TSPYL5	TSPYL5	0.647226458631	1.82548648595	0.517485389593	1.3838195575e-05	0.5	1e-10	1e-10	10	10.0	10
6953	ATOX1	ATOX1	-0.647090440834	-0.226847382303	0.517573411643	0.00079487843999	0.5	1e-10	1e-10	19	20.0	20
6954	PRKCDBP	PRKCDBP	-0.647080885743	-0.0663808091677	0.51757959538	0.0101956986603	0.5	1e-10	1e-10	58	58.0	60
6955	OSBPL10	OSBPL10	-0.647009707551	-4.76079036677	0.517625660743	1.77541707563e-06	0.5	1e-10	1e-10	17	17.0	17
6956	DHX34	DHX34	0.646946621085	0.00498773449175	0.517666491046	1.66881289554	0.5	1e-10	1e-10	22	22.0	22
6957	TMEM192	TMEM192	NA	NA	NA	3.77379262919e-06	0.5	1e-10	1e-10	22	22.0	22
6958	GANAB	GANAB	0.645581211176	0.0136984059961	0.518550608606	0.242244726464	0.5	1e-10	1e-10	17	17.0	17
6959	HIPK1	HIPK1	-0.645367294668	-0.0616308037167	0.518689192507	0.0131234101012	0.5	1e-10	1e-10	41	41.0	41
6960	HIPK1	HIPK1	NA	NA	NA	0.0131234101012	0.5	1e-10	1e-10	41	41.0	41
6961	COQ10B	COQ10B	0.645150351557	0.572317222417	0.518829756709	0.000141351892918	0.5	1e-10	1e-10	20	20.0	20
6962	PIK3C2A	PIK3C2A	-0.644998674876	-1.47532340652	0.518928044443	1.70947254706e-05	0.5	1e-10	1e-10	24	24.0	26
6963	DDI2	DDI2	-0.644863916968	-0.64240814766	0.51901537674	9.05836561364e-05	0.5	1e-10	1e-10	20	20.0	20
6964	DDI2	DDI2	NA	NA	NA	9.05836561364e-05	0.5	1e-10	1e-10	20	20.0	20
6965	CASP8	CASP8	-0.644677343472	-0.00314624810254	0.519136301593	2.96894455534	0.5	1e-10	1e-10	130	132.0	141
6966	CASP8	CASP8	NA	NA	NA	2.96894455534	0.5	1e-10	1e-10	130	132.0	141
6967	ILF2	ILF2	-0.644499939605	-0.0616944573439	0.519251296778	0.0106461189794	0.5	1e-10	1e-10	22	22.0	22
6968	ILF2	ILF2	NA	NA	NA	0.0106461189794	0.5	1e-10	1e-10	22	22.0	22
6969	ATP5B	ATP5B	-0.644341933001	-0.0140737988284	0.519353729509	0.212625843653	0.5	1e-10	1e-10	17	17.0	17
6970	C11orf65	C11orf65	-0.644151269919	-2.9637889837	0.519477346711	4.72058909518e-06	0.5	1e-10	1e-10	12	12.0	12
6971	IFNL1	IFNL1	-0.643968228541	-3.79327535915	0.519596036634	2.75383646956e-06	0.5	1e-10	1e-10	2	2.0	2
6972	DYM	DYM	0.643788168098	0.220478278424	0.519712807274	0.000945634033514	0.5	1e-10	1e-10	69	69.0	70
6973	TXNDC5	TXNDC5	NA	NA	NA	0.00277226194806	0.5	1e-10	1e-10	4	4.0	4
6974	PYROXD1	PYROXD1	0.643703252643	0.251914741257	0.519767880324	0.000610199264879	0.5	1e-10	1e-10	157	157.0	159
6975	BRMS1L	BRMS1L	NA	NA	NA	5.04961147034e-09	0.5	1e-10	1e-10	1	1.0	1
6976	CTNNA1	CTNNA1	-0.643302547462	-0.00558316015916	0.520027803628	1.17893008892	0.5	1e-10	1e-10	107	108.0	110
6977	H2AFX	H2AFX	NA	NA	NA	0.00219269779088	0.5	1e-10	1e-10	4	4.0	4
6978	GATAD2B	GATAD2B	-0.643099826152	-0.0570711671129	0.520159327311	0.0102726226714	0.5	1e-10	1e-10	63	65.0	67
6979	PLEKHH2	PLEKHH2	0.64285513952	1.03292176922	0.520318100542	3.69134699106e-05	0.5	1e-10	1e-10	67	69.0	70
6980	SCO1	SCO1	-0.642626629552	-0.0835146023728	0.52046639955	0.00569086591394	0.5	1e-10	1e-10	13	13.0	13
6981	STXBP3	STXBP3	NA	NA	NA	5.73619356656e-06	0.5	1e-10	1e-10	2	2.0	2
6982	PARVB	PARVB	0.642498046303	0.150474558192	0.520549857425	0.00200490158352	0.5	1e-10	1e-10	12	12.0	12
6983	NPIPA1	NPIPA1	-0.642479745644	-0.0454154425337	0.520561736158	0.022088745408	0.5	1e-10	1e-10	41	44.0	48
6984	USP24	USP24	-0.642429343061	-0.157418507634	0.52059445258	0.00158993618659	0.5	1e-10	1e-10	23	24.0	24
6985	USP24	USP24	NA	NA	NA	0.00158993618659	0.5	1e-10	1e-10	23	24.0	24
6986	C8orf59	C8orf59	-0.642226893236	-0.193604862948	0.520725873857	0.00115899711122	0.5	1e-10	1e-10	35	35.0	35
6987	SFT2D1	SFT2D1	0.642146828642	0.0612770245718	0.520777852889	0.0105105715295	0.5	1e-10	1e-10	6	6.0	6
6988	TRAM2	TRAM2	-0.641924461078	-0.435538626123	0.520922230977	0.000217701239433	0.5	1e-10	1e-10	42	42.0	42
6989	DLG1	DLG1	0.641851891978	0.465292700246	0.520969352866	0.000165404707188	0.5	1e-10	1e-10	57	57.0	58
6990	GPN1	GPN1	NA	NA	NA	1.83062693053e-05	0.5	1e-10	1e-10	14	14.0	14
6991	ZNF682	ZNF682	-0.641409015585	-0.88519801545	0.521256976999	4.57242727946e-05	0.5	1e-10	1e-10	69	69.0	71
6992	TMEM204	TMEM204	-0.641406860652	-0.0363417445124	0.52125837671	0.0289592647661	0.5	1e-10	1e-10	16	22.0	22
6993	MYADML2	MYADML2	NA	NA	NA	0.000236287200921	0.5	1e-10	1e-10	8	8.0	8
6994	DNAJC15	DNAJC15	0.641060129242	0.0255519833492	0.521483617249	0.0607048953296	0.5	1e-10	1e-10	100	101.0	103
6995	PIP5KL1	PIP5KL1	NA	NA	NA	6.74809042713e-05	0.5	1e-10	1e-10	34	35.0	35
6996	ZKSCAN8	ZKSCAN8	0.641042912609	3.22208575105	0.521494802668	3.61820927607e-06	0.5	1e-10	1e-10	40	40.0	41
6997	HPS5	HPS5	0.640913427739	0.959150083048	0.521578931235	4.31636706901e-05	0.5	1e-10	1e-10	13	14.0	14
6998	TRIP13	TRIP13	0.640690920473	2.63963748023	0.521723514372	6.23735553464e-06	0.5	1e-10	1e-10	8	9.0	9
6999	UPP1	UPP1	-0.64056208305	-0.00279039106233	0.521807241147	4.83284916046	0.5	1e-10	1e-10	31	31.0	32
7000	SLC25A40	SLC25A40	-0.640488996665	-0.0810795242301	0.521854740413	0.00654837709985	0.5	1e-10	1e-10	12	12.0	12
7001	GUCD1	GUCD1	0.640438124644	0.198730187711	0.521887803747	0.00103305284301	0.5	1e-10	1e-10	6	6.0	6
7002	SSPN	SSPN	NA	NA	NA	6.33218210208e-07	0.5	1e-10	1e-10	25	25.0	25
7003	BMPR1A	BMPR1A	NA	NA	NA	1.56438395496e-07	0.5	1e-10	1e-10	7	7.0	7
7004	KIAA1217	KIAA1217	0.639952096763	50.9629114682	0.522203742933	1.58042991801e-08	0.5	1e-10	1e-10	2	2.0	2
7005	NPM1	NPM1	NA	NA	NA	2.84614109044e-05	0.5	1e-10	1e-10	3	5.0	5
7006	CCDC40	CCDC40	0.639943826762	0.82549781315	0.522209119642	5.85305991113e-05	0.5	1e-10	1e-10	37	37.0	37
7007	CFDP1	CFDP1	-0.639858618584	-0.0515176802182	0.52226451907	0.015386977136	0.5	1e-10	1e-10	43	43.0	43
7008	ACOT8	ACOT8	-0.639500904178	-0.251619511167	0.522497125636	0.000600438884097	0.5	1e-10	1e-10	22	22.0	22
7009	TRIM36	TRIM36	0.63931331615	5.67696049685	0.522619127477	1.35904849105e-06	0.5	1e-10	1e-10	41	41.0	43
7010	WHSC1	WHSC1	NA	NA	NA	5.86915446994e-07	0.5	1e-10	1e-10	4	4.0	5
7011	SPCS2	SPCS2	0.638951920559	0.319616756145	0.52285420999	0.000391570244119	0.5	1e-10	1e-10	68	68.0	69
7012	OSBPL6	OSBPL6	-0.638841213748	-6.81559135686	0.522926234004	9.24124989295e-07	0.5	1e-10	1e-10	9	9.0	9
7013	FAM193B	FAM193B	0.638661631216	0.00697114302471	0.523043078254	0.61033933155	0.5	1e-10	1e-10	97	102.0	106
7014	PIGS	PIGS	NA	NA	NA	8.17867556433e-06	0.5	1e-10	1e-10	1	1.0	1
7015	NEURL1	NEURL1	NA	NA	NA	3.8677437226e-07	0.5	1e-10	1e-10	2	2.0	2
7016	GOSR1	GOSR1	NA	NA	NA	3.83721479148e-05	0.5	1e-10	1e-10	19	19.0	19
7017	EEF2	EEF2	0.637977270197	0.00601222177762	0.523488476296	0.962965308176	0.5	1e-10	1e-10	7	11.0	11
7018	GSTO2	GSTO2	-0.63797649372	-20.1958305693	0.523488981756	8.82009320977e-08	0.5	1e-10	1e-10	4	4.0	4
7019	UCP2	UCP2	-0.637922383005	-0.000989046839866	0.523524206582	41.5168572875	0.5	1e-10	1e-10	103	104.0	105
7020	OR52N2	OR52N2	-0.637863891228	-2.27132483615	0.523562284746	7.29703061426e-06	0.5	1e-10	1e-10	45	45.0	45
7021	SH3GLB2	SH3GLB2	0.637223396069	0.0144968237356	0.523979340223	0.199387081758	0.5	1e-10	1e-10	37	38.0	38
7022	ASB10	ASB10	-0.637215781846	-0.446865719343	0.523984299214	0.000185917774425	0.5	1e-10	1e-10	12	13.0	13
7023	RPS14	RPS14	NA	NA	NA	0.414231784254	0.5	1e-10	1e-10	12	12.0	13
7024	TRIM32	TRIM32	0.637130345701	0.965285684401	0.524039943708	3.90986008672e-05	0.5	1e-10	1e-10	53	53.0	53
7025	GRAMD1A	GRAMD1A	0.636956590738	0.00108451819513	0.524153119525	36.5338348991	0.5	1e-10	1e-10	15	15.0	16
7026	EAF2	EAF2	0.636890853301	0.0853565318428	0.524195941068	0.00529292591118	0.5	1e-10	1e-10	121	121.0	134
7027	GSAP	GSAP	-0.636802433778	-0.0242537898799	0.52425354061	0.0676617348829	0.5	1e-10	1e-10	104	104.0	107
7028	STX16	STX16	0.636729451485	0.0455496730555	0.524301086248	0.0197917911037	0.5	1e-10	1e-10	13	14.0	14
7029	LETM2	LETM2	0.636729002024	0.663455088355	0.524301379065	8.55579330545e-05	0.5	1e-10	1e-10	28	28.0	28
7030	SRP68	SRP68	0.636451479147	0.060965021206	0.524482196603	0.0111760598553	0.5	1e-10	1e-10	31	31.0	31
7031	ALDH4A1	ALDH4A1	-0.636191972087	-0.411872422464	0.524651304996	0.00024374940174	0.5	1e-10	1e-10	22	23.0	23
7032	WDR66	WDR66	-0.636111404261	-32.4455868885	0.524703812891	3.88338108315e-08	0.5	1e-10	1e-10	2	2.0	3
7033	GLIPR2	GLIPR2	0.635894682874	0.0122534389901	0.524845068533	0.249154472949	0.5	1e-10	1e-10	16	16.0	16
7034	PLAGL1	PLAGL1	-0.635224041281	-0.166386157133	0.525282305646	0.00152847627123	0.5	1e-10	1e-10	17	17.0	17
7035	SRF	SRF	NA	NA	NA	5.07824468335e-08	0.5	1e-10	1e-10	1	1.0	1
7036	PLCB2	PLCB2	-0.634686108861	-0.00308012637301	0.525633155233	4.29203846378	0.5	1e-10	1e-10	33	33.0	33
7037	PLCB2	PLCB2	NA	NA	NA	4.29203846378	0.5	1e-10	1e-10	33	33.0	33
7038	SYCE3	SYCE3	0.634456672599	0.466260931955	0.525782834306	0.000209585528401	0.5	1e-10	1e-10	32	32.0	33
7039	PCOLCE2	PCOLCE2	NA	NA	NA	0.00450918815813	0.5	1e-10	1e-10	9	9.0	9
7040	C4orf33	C4orf33	-0.6343257394	-0.109054564129	0.525868261955	0.00324136709998	0.5	1e-10	1e-10	85	85.0	88
7041	BOP1	BOP1	NA	NA	NA	1.63015486605e-05	0.5	1e-10	1e-10	10	10.0	10
7042	OSTM1	OSTM1	NA	NA	NA	1.23188959699e-06	0.5	1e-10	1e-10	11	11.0	11
7043	PDE1B	PDE1B	-0.634251933683	-0.168880795018	0.525916419781	0.00155940497421	0.5	1e-10	1e-10	25	25.0	27
7044	FCRL6	FCRL6	-0.63412386179	-0.0727845661262	0.525999991342	0.00742598503686	0.5	1e-10	1e-10	1	2.0	2
7045	FCRL6	FCRL6	NA	NA	NA	0.00742598503686	0.5	1e-10	1e-10	1	2.0	2
7046	FAM122A	FAM122A	NA	NA	NA	3.25145653045e-05	0.5	1e-10	1e-10	45	45.0	46
7047	ATG16L1	ATG16L1	NA	NA	NA	0.002591260702	0.5	1e-10	1e-10	43	43.0	43
7048	GALK2	GALK2	0.63352607706	0.494795338763	0.526390157345	0.000142448381799	0.5	1e-10	1e-10	23	23.0	23
7049	GALK2	GALK2	NA	NA	NA	0.000142448381799	0.5	1e-10	1e-10	23	23.0	23
7050	UQCRB	UQCRB	NA	NA	NA	2.59498204022e-07	0.5	1e-10	1e-10	1	1.0	1
7051	ALKBH4	ALKBH4	-0.633279936033	-0.567682088976	0.526550853222	0.000133624566356	0.5	1e-10	1e-10	20	21.0	21
7052	TMEM161A	TMEM161A	-0.63286147723	-0.53271118807	0.526824106146	0.000140991319954	0.5	1e-10	1e-10	23	23.0	23
7053	E2F1	E2F1	0.632831887314	0.415183549036	0.526843431054	0.000244177857836	0.5	1e-10	1e-10	36	38.0	38
7054	RNF208	RNF208	NA	NA	NA	1.41505587439e-06	0.5	1e-10	1e-10	3	3.0	3
7055	FASTKD1	FASTKD1	0.632469512595	0.570689820275	0.527080124067	0.000116650668855	0.5	1e-10	1e-10	59	59.0	60
7056	CDC7	CDC7	0.632094218842	0.285387894277	0.527325312622	0.000473509546944	0.5	1e-10	1e-10	25	25.0	25
7057	CAPN5	CAPN5	-0.632087687253	-0.199708443651	0.527329580383	0.00114722465143	0.5	1e-10	1e-10	93	93.0	94
7058	CCPG1	CCPG1	NA	NA	NA	1.01181211759e-07	0.5	1e-10	1e-10	1	1.0	1
7059	CCPG1	CCPG1	NA	NA	NA	1.01181211759e-07	0.5	1e-10	1e-10	1	1.0	1
7060	TCN2	TCN2	0.631689417059	0.00983327068541	0.527589844703	0.44258107224	0.5	1e-10	1e-10	71	71.0	74
7061	SDHAF1	SDHAF1	NA	NA	NA	5.37135601352e-08	0.5	1e-10	1e-10	1	1.0	1
7062	NANOS3	NANOS3	-0.631437848451	-3.68989653101	0.527754275218	3.66329800879e-06	0.5	1e-10	1e-10	23	24.0	25
7063	MTL5	MTL5	-0.631381883023	-0.212447478426	0.527790858947	0.000868016726188	0.5	1e-10	1e-10	33	34.0	34
7064	ACOXL	ACOXL	0.631305641134	1.59536062748	0.527840699163	1.95046689691e-05	0.5	1e-10	1e-10	76	80.0	92
7065	ACOXL	ACOXL	NA	NA	NA	1.95046689691e-05	0.5	1e-10	1e-10	76	80.0	92
7066	CNPY3	CNPY3	0.631151354911	0.0089379235134	0.527941565214	0.505397964279	0.5	1e-10	1e-10	9	9.0	9
7067	RTDR1	RTDR1	-0.631142615021	-0.242546345677	0.527947279293	0.000666886275522	0.5	1e-10	1e-10	17	17.0	18
7068	GRPEL1	GRPEL1	NA	NA	NA	0.00029492924477	0.5	1e-10	1e-10	13	13.0	13
7069	ARL4A	ARL4A	-0.630552485337	-0.114022045676	0.528333174804	0.00297926353308	0.5	1e-10	1e-10	20	20.0	20
7070	NUDC	NUDC	0.63055126844	0.0640596635624	0.528333970702	0.00935360390742	0.5	1e-10	1e-10	40	40.0	40
7071	C9orf64	C9orf64	-0.630544205681	-0.601134496976	0.528338590029	9.67596915265e-05	0.5	1e-10	1e-10	28	28.0	28
7072	GLYR1	GLYR1	0.63046136105	0.338008686369	0.528392775278	0.000434240071873	0.5	1e-10	1e-10	21	21.0	21
7073	BCL2L13	BCL2L13	0.6302571508	0.382651645045	0.528526352847	0.000277175094928	0.5	1e-10	1e-10	42	42.0	42
7074	PIGC	PIGC	-0.63002519433	-0.0641565923108	0.52867810057	0.00948583935812	0.5	1e-10	1e-10	55	55.0	56
7075	HNRNPUL2	HNRNPUL2	0.630024708383	0.0799774271365	0.528678418503	0.00627382523363	0.5	1e-10	1e-10	49	50.0	51
7076	ST8SIA4	ST8SIA4	-0.629910779018	-0.0538768871135	0.528752960123	0.0130589886735	0.5	1e-10	1e-10	37	38.0	39
7077	C19orf71	C19orf71	0.6298285521	0.028823420709	0.528806762813	0.0555206091429	0.5	1e-10	1e-10	47	56.0	56
7078	POP7	POP7	0.629624909964	0.0628035033402	0.528940021864	0.00953543818887	0.5	1e-10	1e-10	44	44.0	44
7079	LIFR	LIFR	0.629569777133	2.22087277543	0.528976102547	7.84801615038e-06	0.5	1e-10	1e-10	52	53.0	54
7080	AANAT	AANAT	0.629354113461	0.168699395221	0.529117251763	0.00134096875203	0.5	1e-10	1e-10	141	144.0	144
7081	AMDHD2	AMDHD2	-0.629101071547	-0.0474417716903	0.529282889004	0.0178876673382	0.5	1e-10	1e-10	34	36.0	37
7082	DLEU1	DLEU1	-0.628928308181	-2.02247861438	0.529395992324	9.51400948099e-06	0.5	1e-10	1e-10	41	41.0	43
7083	ENO4	ENO4	NA	NA	NA	3.61720068886e-09	0.5	1e-10	1e-10	2	2.0	2
7084	EPB41L4B	EPB41L4B	-0.62878369781	-0.884175764164	0.529490674119	5.55535393382e-05	0.5	1e-10	1e-10	8	8.0	8
7085	RBMXL1	RBMXL1	-0.628446619609	-0.29798275575	0.529711405191	0.000434288238947	0.5	1e-10	1e-10	27	27.0	27
7086	TRIB1	TRIB1	NA	NA	NA	0.000529799485292	0.5	1e-10	1e-10	2	2.0	2
7087	ATXN3	ATXN3	-0.628131962298	-0.681629833688	0.529917496449	8.78887769898e-05	0.5	1e-10	1e-10	99	99.0	99
7088	OR9A4	OR9A4	-0.627976245241	-0.0879236997122	0.530019501598	0.00619321823222	0.5	1e-10	1e-10	194	202.0	209
7089	SCARF1	SCARF1	-0.62789730022	-0.0570457601001	0.530071219709	0.015050765845	0.5	1e-10	1e-10	27	29.0	29
7090	GRAMD4	GRAMD4	-0.627819820129	-0.0940817012057	0.530121980614	0.0051845389853	0.5	1e-10	1e-10	99	105.0	112
7091	GPS2	GPS2	-0.627441831772	-0.0727738775012	0.530369654229	0.00772534209888	0.5	1e-10	1e-10	8	8.0	8
7092	SDAD1	SDAD1	NA	NA	NA	4.39286548963e-10	0.5	1e-10	1e-10	1	1.0	1
7093	ANLN	ANLN	0.627279274091	0.287177130875	0.530476186815	0.000446291547462	0.5	1e-10	1e-10	60	60.0	62
7094	ITIH3	ITIH3	NA	NA	NA	1.83439472579e-07	0.5	1e-10	1e-10	1	1.0	1
7095	LRP6	LRP6	-0.627202513973	-13.897827827	0.530526495528	1.99173536794e-07	0.5	1e-10	1e-10	7	7.0	7
7096	DCBLD2	DCBLD2	-0.627162814868	-4.42040607761	0.53055251534	1.98513482293e-06	0.5	1e-10	1e-10	14	14.0	14
7097	CASP5	CASP5	0.626968513322	0.0105434291605	0.530679874903	0.298270564588	0.5	1e-10	1e-10	59	59.0	61
7098	FTL	FTL	NA	NA	NA	17.2441653615	0.5	1e-10	1e-10	1	1.0	1
7099	AMICA1	AMICA1	0.626756934287	0.000645021937695	0.530818577052	90.99749919	0.5	1e-10	1e-10	68	69.0	70
7100	RNGTT	RNGTT	0.626594375232	0.166129664221	0.530925156299	0.00145893626686	0.5	1e-10	1e-10	45	45.0	46
7101	HBEGF	HBEGF	NA	NA	NA	0.00134582031161	0.5	1e-10	1e-10	14	14.0	16
7102	FAM151B	FAM151B	-0.626576646543	-0.142819206015	0.530936780487	0.00184437227951	0.5	1e-10	1e-10	128	129.0	133
7103	CEBPZ	CEBPZ	NA	NA	NA	0.00375114651667	0.5	1e-10	1e-10	48	48.0	48
7104	CEBPZ	CEBPZ	NA	NA	NA	0.00375114651667	0.5	1e-10	1e-10	48	48.0	48
7105	DNAJC5B	DNAJC5B	0.626317840448	0.927473246999	0.531106486853	6.0451548948e-05	0.5	1e-10	1e-10	17	17.0	17
7106	ZNF562	ZNF562	-0.626274116601	-1.24932806978	0.531135160514	2.19917870386e-05	0.5	1e-10	1e-10	4	4.0	4
7107	VPS9D1	VPS9D1	0.62623794471	0.00593115604546	0.531158882272	1.08490482991	0.5	1e-10	1e-10	16	16.0	19
7108	VPS9D1	VPS9D1	NA	NA	NA	1.08490482991	0.5	1e-10	1e-10	16	16.0	19
7109	OR2W3	OR2W3	-0.626224117532	-0.00206629041572	0.531167950366	9.25070316766	0.5	1e-10	1e-10	137	143.0	162
7110	SPSB2	SPSB2	0.626118033403	0.470583313931	0.531237524717	0.000183878926652	0.5	1e-10	1e-10	19	19.0	44
7111	SPIRE2	SPIRE2	-0.626110197314	-0.829615010702	0.531242664131	5.9445740296e-05	0.5	1e-10	1e-10	17	17.0	17
7112	PCSK5	PCSK5	NA	NA	NA	1.36389176503e-11	0.5	1e-10	1e-10	1	1.0	1
7113	TXN	TXN	-0.625720280507	-0.00537865301506	0.531498428632	1.71769601184	0.5	1e-10	1e-10	110	110.0	111
7114	RMND5B	RMND5B	0.625369535773	0.644612060802	0.531728551674	0.000112606867434	0.5	1e-10	1e-10	37	37.0	39
7115	KIAA0355	KIAA0355	NA	NA	NA	1.12915555709e-05	0.5	1e-10	1e-10	6	6.0	6
7116	AP3M1	AP3M1	0.624775846863	0.27856095002	0.532118185023	0.000411255300114	0.5	1e-10	1e-10	36	36.0	37
7117	BRAF	BRAF	NA	NA	NA	2.24157809651e-05	0.5	1e-10	1e-10	5	5.0	5
7118	ZNF710	ZNF710	0.624242207979	0.0873400990995	0.532468531374	0.00610848114099	0.5	1e-10	1e-10	52	53.0	56
7119	ZNF710	ZNF710	NA	NA	NA	0.00610848114099	0.5	1e-10	1e-10	52	53.0	56
7120	C11orf42	C11orf42	-0.624120505479	-1.12185183817	0.532548448247	2.50512356303e-05	0.5	1e-10	1e-10	55	57.0	57
7121	SIRPA	SIRPA	0.623987430418	0.00590399000432	0.532635839947	1.42821739924	0.5	1e-10	1e-10	14	14.0	14
7122	ARVCF	ARVCF	0.623943491802	0.228670448041	0.532664696461	0.000780679855947	0.5	1e-10	1e-10	54	59.0	59
7123	BIVM	BIVM	0.623641855683	0.641390745415	0.532862816159	0.000108441544539	0.5	1e-10	1e-10	23	23.0	23
7124	POLR2J3	POLR2J3	0.623559909114	0.209472903535	0.532916646489	0.000897384449504	0.5	1e-10	1e-10	3	3.0	3
7125	H6PD	H6PD	-0.623414841302	-0.0510066399902	0.533011947621	0.0138288913977	0.5	1e-10	1e-10	19	20.0	20
7126	TMC5	TMC5	0.623413462692	1.5758769855	0.533012853329	1.53485504432e-05	0.5	1e-10	1e-10	22	22.0	22
7127	SYNE1	SYNE1	NA	NA	NA	2.42515953193e-05	0.5	1e-10	1e-10	6	6.0	6
7128	DDX58	DDX58	-0.623244925069	-0.564223149791	0.533123583684	0.000128574992586	0.5	1e-10	1e-10	14	15.0	15
7129	POLR1A	POLR1A	-0.623235777594	-0.354889632891	0.533129593969	0.000310073808101	0.5	1e-10	1e-10	114	115.0	117
7130	POLR1A	POLR1A	NA	NA	NA	0.000310073808101	0.5	1e-10	1e-10	114	115.0	117
7131	EIF4H	EIF4H	-0.623079198281	-0.0189562116232	0.533232478644	0.127866519146	0.5	1e-10	1e-10	55	56.0	56
7132	ATAD2B	ATAD2B	NA	NA	NA	2.5360548232e-07	0.5	1e-10	1e-10	2	2.0	2
7133	OVGP1	OVGP1	0.62252872547	0.395416540499	0.533594261366	0.000247261689254	0.5	1e-10	1e-10	29	29.0	29
7134	ZNF699	ZNF699	0.622486877246	8.3765726314	0.533621770003	5.66641250766e-07	0.5	1e-10	1e-10	3	3.0	3
7135	BACE2	BACE2	-0.622406687806	-0.427223493409	0.533674483972	0.000189435060106	0.5	1e-10	1e-10	101	103.0	103
7136	PPM1F	PPM1F	0.622037347151	0.00375580648702	0.533917310649	2.823463657	0.5	1e-10	1e-10	46	48.0	49
7137	CEPT1	CEPT1	0.621875735724	0.0774383636585	0.534023581235	0.00444135002801	0.5	1e-10	1e-10	68	68.0	68
7138	ZNF625	ZNF625	0.621720394245	4.523726928	0.534125738967	1.98607859515e-06	0.5	1e-10	1e-10	32	32.0	32
7139	MOGS	MOGS	-0.621689465055	-0.0652695506533	0.534146080211	0.0101049249311	0.5	1e-10	1e-10	61	62.0	62
7140	MOGS	MOGS	NA	NA	NA	0.0101049249311	0.5	1e-10	1e-10	61	62.0	62
7141	MRPL45	MRPL45	0.621564980266	0.190640351354	0.534227954251	0.00156540307988	0.5	1e-10	1e-10	20	20.0	21
7142	C17orf70	C17orf70	-0.621564776624	-0.0932690940134	0.534228088192	0.0050646818091	0.5	1e-10	1e-10	44	47.0	48
7143	B3GAT3	B3GAT3	-0.621144249839	-0.0335595695404	0.534504716873	0.0301568895413	0.5	1e-10	1e-10	26	26.0	26
7144	TMEM220	TMEM220	-0.621071738088	-0.297296598101	0.53455242347	0.000412968201559	0.5	1e-10	1e-10	36	36.0	36
7145	TOPORS	TOPORS	NA	NA	NA	0.00113415285948	0.5	1e-10	1e-10	59	59.0	59
7146	ANKRD2	ANKRD2	0.620847463608	0.604103836776	0.534699990704	0.000100932244148	0.5	1e-10	1e-10	1	1.0	1
7147	VRK3	VRK3	0.619922698321	0.0103977556403	0.535308681103	0.543513923648	0.5	1e-10	1e-10	236	252.0	263
7148	GGA1	GGA1	0.619600067393	0.120194160738	0.535521122377	0.00248703202678	0.5	1e-10	1e-10	11	11.0	11
7149	GGA1	GGA1	NA	NA	NA	0.00248703202678	0.5	1e-10	1e-10	11	11.0	11
7150	MRPS14	MRPS14	NA	NA	NA	2.27662513571e-07	0.5	1e-10	1e-10	3	3.0	3
7151	MRPS14	MRPS14	NA	NA	NA	2.27662513571e-07	0.5	1e-10	1e-10	3	3.0	3
7152	FAM118A	FAM118A	0.619361036833	0.00360944257012	0.535678543099	2.91638424605	0.5	1e-10	1e-10	66	69.0	69
7153	ATP2B4	ATP2B4	0.619162237992	0.0735122439576	0.535809485772	0.00707373968281	0.5	1e-10	1e-10	19	19.0	19
7154	SPTSSA	SPTSSA	-0.619128641226	-0.248392720777	0.53583161652	0.000662439669699	0.5	1e-10	1e-10	3	4.0	4
7155	PCYOX1	PCYOX1	-0.619098735089	-1.32458182203	0.535851316576	2.21886777817e-05	0.5	1e-10	1e-10	13	13.0	13
7156	SFI1	SFI1	0.618919347078	0.0301712832721	0.535969492414	0.0399499300228	0.5	1e-10	1e-10	87	88.0	89
7157	GFM1	GFM1	-0.618901911346	-0.230300838324	0.53598097929	0.000766800107767	0.5	1e-10	1e-10	76	76.0	76
7158	PIK3R2	PIK3R2	-0.618842564571	-0.17267789948	0.536020078607	0.00116330608842	0.5	1e-10	1e-10	70	72.0	74
7159	SPI1	SPI1	0.618732424041	0.00214561127013	0.536092646077	7.78563983662	0.5	1e-10	1e-10	4	4.0	5
7160	MPHOSPH9	MPHOSPH9	-0.618560391574	-0.236948479137	0.536206001723	0.000680012222788	0.5	1e-10	1e-10	74	74.0	77
7161	PRKCH	PRKCH	-0.618079301664	-0.0157462099031	0.53652306555	0.122845106109	0.5	1e-10	1e-10	102	102.0	105
7162	TLR10	TLR10	-0.617854389856	-0.0464421910822	0.536671326737	0.0183366569006	0.5	1e-10	1e-10	70	72.0	72
7163	PITPNM3	PITPNM3	NA	NA	NA	1.20166331596e-08	0.5	1e-10	1e-10	6	6.0	6
7164	TNFRSF13B	TNFRSF13B	0.617679388051	0.426060553891	0.536786701653	0.000205739405743	0.5	1e-10	1e-10	6	6.0	6
7165	CA8	CA8	0.617598493663	0.568466953978	0.536840037795	0.00012576154981	0.5	1e-10	1e-10	19	20.0	20
7166	DCAF10	DCAF10	NA	NA	NA	1.69841376336e-05	0.5	1e-10	1e-10	9	9.0	9
7167	NLRP1	NLRP1	-0.617323999138	-0.0112764297079	0.53702104028	0.262716216803	0.5	1e-10	1e-10	87	87.0	91
7168	MRPS30	MRPS30	-0.61730993018	-1.28422877775	0.537030318219	2.05577212189e-05	0.5	1e-10	1e-10	21	21.0	21
7169	ZNF514	ZNF514	-0.616963705775	-0.0394603773517	0.537258665321	0.0264114763951	0.5	1e-10	1e-10	81	83.0	100
7170	ZNF514	ZNF514	NA	NA	NA	0.0264114763951	0.5	1e-10	1e-10	81	83.0	100
7171	CA1	CA1	NA	NA	NA	3.6060417065	0.5	1e-10	1e-10	3	3.0	3
7172	CIDEB	CIDEB	NA	NA	NA	0.000430095365961	0.5	1e-10	1e-10	2	2.0	2
7173	KAT6A	KAT6A	0.616364703845	0.0182569643078	0.537653843239	0.108795374841	0.5	1e-10	1e-10	81	82.0	83
7174	CIB3	CIB3	-0.616117063735	-3.38593188188	0.537817260818	3.08899447568e-06	0.5	1e-10	1e-10	18	19.0	19
7175	AP3M2	AP3M2	NA	NA	NA	0.000599037875855	0.5	1e-10	1e-10	13	14.0	14
7176	STK17A	STK17A	0.615897472052	0.0415241411262	0.537962190112	0.0235175684566	0.5	1e-10	1e-10	28	28.0	28
7177	ANO5	ANO5	0.615843596422	1.73995476681	0.537997750725	1.30447582674e-05	0.5	1e-10	1e-10	28	28.0	29
7178	SEC14L4	SEC14L4	0.615772173329	0.0626658069387	0.53804489536	0.0100191631613	0.5	1e-10	1e-10	199	199.0	210
7179	PKD2	PKD2	0.615718694974	4.23952250002	0.53808019647	2.09231181382e-06	0.5	1e-10	1e-10	9	9.0	9
7180	TOMM34	TOMM34	-0.615450747129	-0.0430890151737	0.538257086586	0.0228691284044	0.5	1e-10	1e-10	22	22.0	22
7181	NFIC	NFIC	NA	NA	NA	3.2149842938e-06	0.5	1e-10	1e-10	4	4.0	4
7182	UGT2B10	UGT2B10	NA	NA	NA	0.000515162841045	0.5	1e-10	1e-10	1	1.0	1
7183	MYBPC3	MYBPC3	0.614950536838	0.0781286059071	0.538587386581	0.00582600929895	0.5	1e-10	1e-10	18	18.0	18
7184	SPOCK2	SPOCK2	-0.614726873814	-0.0126162424917	0.538735109137	0.245313045782	0.5	1e-10	1e-10	104	104.0	107
7185	STX17	STX17	NA	NA	NA	0.000862638918928	0.5	1e-10	1e-10	161	161.0	162
7186	OTUB2	OTUB2	0.614643378275	5.80850531576	0.538790260582	1.26244744887e-06	0.5	1e-10	1e-10	6	6.0	6
7187	CYFIP2	CYFIP2	NA	NA	NA	0.0011480808219	0.5	1e-10	1e-10	3	3.0	4
7188	ZNF860	ZNF860	0.614143666721	29.5472556733	0.539120395027	4.38516946729e-08	0.5	1e-10	1e-10	3	3.0	3
7189	DDX6	DDX6	-0.61412822843	-0.212385071359	0.539130595948	0.000860497823454	0.5	1e-10	1e-10	18	18.0	18
7190	KDELC2	KDELC2	-0.614082176302	-0.239422291663	0.539161025676	0.000730468608245	0.5	1e-10	1e-10	26	26.0	26
7191	GOT2	GOT2	0.61399162469	0.033730021063	0.539220861706	0.030677315144	0.5	1e-10	1e-10	57	57.0	57
7192	NPIPA2	NPIPA2	0.613625123059	0.412453752256	0.539463078036	0.000254835781494	0.5	1e-10	1e-10	94	98.0	105
7193	SOS2	SOS2	-0.613582564456	-0.0589673748679	0.539491208014	0.010074674978	0.5	1e-10	1e-10	27	28.0	28
7194	NIPAL2	NIPAL2	NA	NA	NA	5.08024583664e-05	0.5	1e-10	1e-10	10	10.0	10
7195	MTRF1L	MTRF1L	0.613100042098	0.140690750583	0.539810192389	0.00160338726148	0.5	1e-10	1e-10	125	126.0	126
7196	TEFM	TEFM	-0.613009564036	-0.370749488641	0.539870015854	0.000278953167749	0.5	1e-10	1e-10	82	83.0	84
7197	GALNT3	GALNT3	-0.612902494902	-0.0481421943566	0.539940813506	0.0149651113674	0.5	1e-10	1e-10	57	57.0	58
7198	GALNT3	GALNT3	NA	NA	NA	0.0149651113674	0.5	1e-10	1e-10	57	57.0	58
7199	EIF3CL	EIF3CL	0.612889228889	0.0355487174273	0.539949585756	0.0336971964763	0.5	1e-10	1e-10	43	43.0	43
7200	TEN1	TEN1	0.612751075895	0.0136514150216	0.540040944692	0.2103314958	0.5	1e-10	1e-10	81	81.0	81
7201	ZNF300	ZNF300	NA	NA	NA	3.26026461052e-08	0.5	1e-10	1e-10	2	2.0	2
7202	OIP5	OIP5	NA	NA	NA	1.29481306917e-05	0.5	1e-10	1e-10	5	5.0	5
7203	OIP5	OIP5	NA	NA	NA	1.29481306917e-05	0.5	1e-10	1e-10	5	5.0	5
7204	TNFSF13B	TNFSF13B	0.612208247185	0.595109585697	0.540399985765	0.000106480601038	0.5	1e-10	1e-10	1	1.0	1
7205	FAM109A	FAM109A	0.611887649162	0.253181177422	0.540612093721	0.000732363746891	0.5	1e-10	1e-10	47	47.0	51
7206	DPP9	DPP9	0.61158827651	0.219410953339	0.540810196524	0.000744767549707	0.5	1e-10	1e-10	23	26.0	27
7207	SNX8	SNX8	0.61149694194	0.424517854993	0.540870642247	0.000277611642463	0.5	1e-10	1e-10	34	34.0	34
7208	NAF1	NAF1	-0.611173629018	-0.611514870567	0.54108463965	9.87072026412e-05	0.5	1e-10	1e-10	6	6.0	7
7209	FEM1C	FEM1C	NA	NA	NA	0.000862406931925	0.5	1e-10	1e-10	12	12.0	12
7210	TUBGCP3	TUBGCP3	0.610883327685	0.100500557287	0.541276823066	0.00368571388116	0.5	1e-10	1e-10	19	19.0	20
7211	LRRC32	LRRC32	-0.610680724415	-1.56751703849	0.541410969372	1.86937302281e-05	0.5	1e-10	1e-10	5	5.0	5
7212	CCDC104	CCDC104	-0.610433992989	-1.19482365758	0.541574355928	2.67371238802e-05	0.5	1e-10	1e-10	11	11.0	11
7213	DSC2	DSC2	0.609910226363	0.00580970441586	0.541921277887	1.05656798008	0.5	1e-10	1e-10	398	400.0	415
7214	NUP35	NUP35	0.609766318613	0.395648376214	0.54201661601	0.000234380144918	0.5	1e-10	1e-10	61	61.0	62
7215	YPEL5	YPEL5	-0.609357978023	-0.0580880000061	0.542287185035	0.0111764636366	0.5	1e-10	1e-10	11	11.0	11
7216	INO80C	INO80C	-0.609120370634	-0.388661578876	0.542444656166	0.000258400309009	0.5	1e-10	1e-10	64	65.0	65
7217	GK5	GK5	-0.609110053367	-0.207256568348	0.542451494313	0.0008371322498	0.5	1e-10	1e-10	29	30.0	30
7218	ZCRB1	ZCRB1	-0.608961516448	-0.263130746361	0.542549947374	0.000498948238964	0.5	1e-10	1e-10	29	30.0	31
7219	FAM84B	FAM84B	NA	NA	NA	2.08087203435e-07	0.5	1e-10	1e-10	8	8.0	8
7220	RLF	RLF	0.608807271982	2.6498268129	0.54265219293	5.75755756279e-06	0.5	1e-10	1e-10	2	2.0	2
7221	TNRC6B	TNRC6B	NA	NA	NA	1.76355679019e-06	0.5	1e-10	1e-10	7	7.0	7
7222	STK32B	STK32B	-0.608500943934	-1.98212919028	0.542855280104	8.12240103778e-06	0.5	1e-10	1e-10	21	22.0	22
7223	PPP1R35	PPP1R35	0.60845827641	0.0809286765133	0.542883570517	0.0034630781466	0.5	1e-10	1e-10	23	23.0	26
7224	CXCL12	CXCL12	NA	NA	NA	2.37149633866e-05	0.5	1e-10	1e-10	2	2.0	2
7225	RHBDF2	RHBDF2	-0.608073489524	-0.00931384832523	0.543138734035	0.484357046198	0.5	1e-10	1e-10	53	54.0	54
7226	IQCB1	IQCB1	-0.607865292536	-0.0256503483691	0.543276820487	0.06172277612	0.5	1e-10	1e-10	121	121.0	121
7227	RFESD	RFESD	NA	NA	NA	1.23135941323e-07	0.5	1e-10	1e-10	7	7.0	7
7228	WNT5B	WNT5B	-0.606803360539	-8.4233263296	0.543981417687	5.39888109141e-07	0.5	1e-10	1e-10	6	7.0	7
7229	SH3RF3	SH3RF3	-0.606763231025	-0.331943230326	0.544008052729	0.000288050612999	0.5	1e-10	1e-10	34	35.0	35
7230	SH3RF3	SH3RF3	NA	NA	NA	0.000288050612999	0.5	1e-10	1e-10	34	35.0	35
7231	MIDN	MIDN	0.606403440678	0.128671423415	0.544246884273	0.00266859028833	0.5	1e-10	1e-10	7	8.0	8
7232	CDRT4	CDRT4	0.606399204711	0.0956822357157	0.54424969645	0.00398257111647	0.5	1e-10	1e-10	36	36.0	37
7233	ANXA3	ANXA3	-0.606338296876	-0.00127116526016	0.544290132792	21.6086412931	0.5	1e-10	1e-10	37	39.0	41
7234	BMP4	BMP4	-0.606121163293	-0.927647041757	0.544434298611	4.26919259413e-05	0.5	1e-10	1e-10	16	17.0	17
7235	CPB2	CPB2	0.606020518283	0.0120777909764	0.544501128291	0.253620072292	0.5	1e-10	1e-10	258	265.0	282
7236	FRYL	FRYL	-0.606000970895	-1.04324489961	0.5445141085	3.11497091005e-05	0.5	1e-10	1e-10	23	23.0	23
7237	IFT52	IFT52	-0.605707371809	-0.220953181166	0.544709087954	0.000852044037083	0.5	1e-10	1e-10	59	59.0	60
7238	TMEM231	TMEM231	NA	NA	NA	1.53018370937e-06	0.5	1e-10	1e-10	21	21.0	21
7239	H2AFV	H2AFV	NA	NA	NA	0.000473576235706	0.5	1e-10	1e-10	6	7.0	7
7240	FAM221A	FAM221A	-0.605207304098	-1.26223148888	0.545041263259	2.27865135917e-05	0.5	1e-10	1e-10	33	34.0	37
7241	KAZALD1	KAZALD1	-0.604612949474	-13.4777259383	0.545436200417	1.81991360805e-07	0.5	1e-10	1e-10	2	2.0	2
7242	RQCD1	RQCD1	-0.604514029365	-0.205282869027	0.545501944698	0.000868093271055	0.5	1e-10	1e-10	22	22.0	22
7243	ZNF782	ZNF782	NA	NA	NA	3.7004887948e-06	0.5	1e-10	1e-10	5	5.0	6
7244	NDUFAF7	NDUFAF7	0.604109476527	0.0730220210836	0.545770859511	0.00638815307413	0.5	1e-10	1e-10	61	61.0	62
7245	NDUFAF7	NDUFAF7	NA	NA	NA	0.00638815307413	0.5	1e-10	1e-10	61	61.0	62
7246	KIDINS220	KIDINS220	0.604087215774	0.27123969355	0.545785658612	0.000453673308116	0.5	1e-10	1e-10	22	23.0	23
7247	ZNF142	ZNF142	0.603754344518	0.458723742047	0.546006977432	0.000172297034064	0.5	1e-10	1e-10	22	23.0	25
7248	TIGD3	TIGD3	0.603680967582	0.121226457642	0.546055770136	0.0024377919334	0.5	1e-10	1e-10	13	13.0	13
7249	ECI2	ECI2	0.603517297275	0.0760994869222	0.54616461208	0.00648962591943	0.5	1e-10	1e-10	24	24.0	25
7250	PAG1	PAG1	-0.603302332152	-0.0130884118329	0.546307581783	0.185131035186	0.5	1e-10	1e-10	31	31.0	31
7251	CERK	CERK	0.603300564401	0.0151501537023	0.546308757562	0.176507234191	0.5	1e-10	1e-10	174	187.0	188
7252	KPNA4	KPNA4	0.603277231833	0.184991293733	0.546324276794	0.00105694595432	0.5	1e-10	1e-10	14	14.0	14
7253	XCL2	XCL2	0.602905004041	0.0139740610718	0.546571886863	0.173215908587	0.5	1e-10	1e-10	7	7.0	7
7254	XCL2	XCL2	NA	NA	NA	0.173215908587	0.5	1e-10	1e-10	7	7.0	7
7255	TMEM147	TMEM147	NA	NA	NA	0.000140212345777	0.5	1e-10	1e-10	8	8.0	8
7256	LRRC4	LRRC4	NA	NA	NA	0.000502310118574	0.5	1e-10	1e-10	5	5.0	5
7257	INPP5K	INPP5K	0.602660466803	0.137310434825	0.546734586004	0.00227980446578	0.5	1e-10	1e-10	10	11.0	11
7258	ZNF146	ZNF146	0.602613079168	0.53908128314	0.546766117422	0.000126826765076	0.5	1e-10	1e-10	13	13.0	13
7259	NINJ1	NINJ1	0.602550991716	0.000939254031243	0.546807431362	41.9052516553	0.5	1e-10	1e-10	46	46.0	46
7260	IL17RA	IL17RA	-0.602411866188	-0.0144458102374	0.546900013231	0.198534373781	0.5	1e-10	1e-10	1	1.0	1
7261	TREML1	TREML1	-0.602270738438	-0.0229005277574	0.546993935417	0.072638143437	0.5	1e-10	1e-10	5	5.0	5
7262	ZNF134	ZNF134	NA	NA	NA	1.89387973833e-05	0.5	1e-10	1e-10	6	6.0	6
7263	PLA2G4C	PLA2G4C	0.601723786703	0.139375682523	0.547358013679	0.00146871894785	0.5	1e-10	1e-10	87	89.0	91
7264	HRASLS5	HRASLS5	-0.601475671158	-6.35105888763	0.547523211236	9.92041993217e-07	0.5	1e-10	1e-10	6	6.0	7
7265	PEX11G	PEX11G	-0.601458760632	-0.00607866984872	0.547534471313	1.14643240714	0.5	1e-10	1e-10	37	38.0	38
7266	FAU	FAU	NA	NA	NA	0.211328474231	0.5	1e-10	1e-10	21	21.0	21
7267	SLC38A10	SLC38A10	0.600534798301	0.0143277520887	0.548149876791	0.239401375879	0.5	1e-10	1e-10	97	101.0	103
7268	APOBEC3H	APOBEC3H	-0.600284579352	-0.0101294482864	0.54831659401	0.53746981495	0.5	1e-10	1e-10	2046	2080.0	2129
7269	CD180	CD180	-0.600242313108	-0.084853280592	0.548344757862	0.00460104792008	0.5	1e-10	1e-10	15	17.0	17
7270	TUBG2	TUBG2	-0.600140642814	-0.188859884409	0.548412508163	0.000860886135109	0.5	1e-10	1e-10	16	16.0	16
7271	GNB4	GNB4	-0.59999605209	-0.509643707428	0.548508866585	0.000143511892651	0.5	1e-10	1e-10	59	59.0	59
7272	PROM2	PROM2	NA	NA	NA	2.12623725654e-06	0.5	1e-10	1e-10	13	13.0	13
7273	DTX3L	DTX3L	0.599900527316	0.0489369108887	0.54857253097	0.00960825089731	0.5	1e-10	1e-10	27	27.0	27
7274	S100A6	S100A6	0.599798870915	0.00238207094635	0.548640285907	5.87233668124	0.5	1e-10	1e-10	20	20.0	20
7275	S100A6	S100A6	NA	NA	NA	5.87233668124	0.5	1e-10	1e-10	20	20.0	20
7276	SIX1	SIX1	-0.599748658236	-2.77074986478	0.548673754648	4.46539615008e-06	0.5	1e-10	1e-10	15	15.0	15
7277	TMED1	TMED1	-0.599625129323	-0.301162173143	0.548756095857	0.00034327718253	0.5	1e-10	1e-10	16	16.0	17
7278	STT3B	STT3B	0.599614975489	0.0172070327821	0.548762864415	0.0998305492278	0.5	1e-10	1e-10	145	149.0	149
7279	C17orf58	C17orf58	-0.59943971223	-2.87913499294	0.548879701591	4.62538036068e-06	0.5	1e-10	1e-10	14	14.0	14
7280	ZNF407	ZNF407	-0.59940779496	-1.87289435049	0.548900980182	8.20187178126e-06	0.5	1e-10	1e-10	18	18.0	19
7281	NEFH	NEFH	-0.599351812059	-0.496363464852	0.548938303821	0.000130773548417	0.5	1e-10	1e-10	4	4.0	4
7282	SC5D	SC5D	0.599264140135	0.217325730641	0.548996756957	0.000778696479828	0.5	1e-10	1e-10	6	6.0	6
7283	PNLDC1	PNLDC1	-0.599095672326	-0.0956259983277	0.549109087416	0.00399652789021	0.5	1e-10	1e-10	59	61.0	61
7284	SPTB	SPTB	-0.598792053822	-0.118222069392	0.549311561877	0.00249467098347	0.5	1e-10	1e-10	15	15.0	16
7285	CTSK	CTSK	0.598208594108	0.134404846377	0.549700757743	0.00228095670159	0.5	1e-10	1e-10	7	7.0	7
7286	CTSK	CTSK	NA	NA	NA	0.00228095670159	0.5	1e-10	1e-10	7	7.0	7
7287	TMEM5	TMEM5	0.598190084023	0.728745309801	0.549713107089	6.37241275882e-05	0.5	1e-10	1e-10	31	31.0	32
7288	FAM50B	FAM50B	0.598073325921	4.09530356339	0.549791007573	2.29373580077e-06	0.5	1e-10	1e-10	6	6.0	6
7289	SPAG9	SPAG9	-0.598062748662	-0.144570770013	0.549798064942	0.00192212096171	0.5	1e-10	1e-10	11	11.0	11
7290	L3MBTL3	L3MBTL3	0.598043320932	0.0216170150851	0.549811027646	0.0656005390824	0.5	1e-10	1e-10	92	92.0	92
7291	UBE2G2	UBE2G2	-0.597979725303	-0.0689681259754	0.549853461416	0.00737233776146	0.5	1e-10	1e-10	86	86.0	87
7292	ZC3H13	ZC3H13	-0.597938177022	-0.0504953323874	0.549881185108	0.0159804968939	0.5	1e-10	1e-10	95	98.0	100
7293	ASGR1	ASGR1	-0.597854331454	-0.00914586115986	0.549937134373	0.66968104864	0.5	1e-10	1e-10	354	363.0	366
7294	RGS9BP	RGS9BP	-0.597696514297	-3.62655151424	0.55004245171	3.03452301296e-06	0.5	1e-10	1e-10	11	11.0	11
7295	POU2F2	POU2F2	NA	NA	NA	0.000106354258745	0.5	1e-10	1e-10	2	2.0	2
7296	ATXN7	ATXN7	0.597245631057	0.0654308314665	0.550343397821	0.00713995938061	0.5	1e-10	1e-10	83	84.0	86
7297	ZMAT3	ZMAT3	0.597182490824	1.08610123508	0.550385547814	2.84807986804e-05	0.5	1e-10	1e-10	8	9.0	9
7298	ERMAP	ERMAP	0.597034019047	0.0497466882366	0.550484668127	0.011967330302	0.5	1e-10	1e-10	68	72.0	73
7299	IFT122	IFT122	0.596920523719	0.627188737229	0.550560443958	8.3669143386e-05	0.5	1e-10	1e-10	12	12.0	13
7300	PSMD5	PSMD5	0.596792453478	0.0765350647157	0.550645956981	0.00559670501326	0.5	1e-10	1e-10	58	58.0	58
7301	CDH24	CDH24	0.596708068367	12.3067602025	0.550702304837	2.41546786391e-07	0.5	1e-10	1e-10	3	3.0	3
7302	PHGDH	PHGDH	0.596676942529	0.386419475887	0.550723089721	0.000223437566816	0.5	1e-10	1e-10	19	19.0	22
7303	HIF1AN	HIF1AN	-0.596354129622	-0.0446809019379	0.550938677072	0.0152995778697	0.5	1e-10	1e-10	69	70.0	70
7304	ANGPTL3	ANGPTL3	0.596133063354	0.0850062751027	0.551086337901	0.00415691680411	0.5	1e-10	1e-10	42	43.0	43
7305	MCM9	MCM9	0.596043049643	0.24350038841	0.551146467978	0.000574669485056	0.5	1e-10	1e-10	103	103.0	103
7306	ABI1	ABI1	-0.596039861346	-0.0412898259842	0.551148597851	0.0213272656806	0.5	1e-10	1e-10	29	29.0	29
7307	NF2	NF2	NA	NA	NA	3.72208135928e-09	0.5	1e-10	1e-10	2	2.0	2
7308	TYMP	TYMP	0.596006833018	0.000959624768854	0.551170661963	40.7518897042	0.5	1e-10	1e-10	6	6.0	6
7309	ZNF227	ZNF227	0.595935019549	1.75757874274	0.551218637442	1.10067165073e-05	0.5	1e-10	1e-10	18	18.0	18
7310	DERL1	DERL1	NA	NA	NA	0.000529658548837	0.5	1e-10	1e-10	16	16.0	16
7311	DFFA	DFFA	NA	NA	NA	6.04104294046e-05	0.5	1e-10	1e-10	18	18.0	18
7312	ATXN7L2	ATXN7L2	-0.595409304279	-0.16499979378	0.551569907643	0.00126473228853	0.5	1e-10	1e-10	46	46.0	47
7313	ATXN7L2	ATXN7L2	NA	NA	NA	0.00126473228853	0.5	1e-10	1e-10	46	46.0	47
7314	PLCD4	PLCD4	0.595042375715	0.564770338842	0.551815145583	9.2196684528e-05	0.5	1e-10	1e-10	16	17.0	17
7315	PLCD4	PLCD4	NA	NA	NA	9.2196684528e-05	0.5	1e-10	1e-10	16	17.0	17
7316	SPOPL	SPOPL	-0.594848254209	-0.137087919029	0.551944909006	0.00181095998298	0.5	1e-10	1e-10	30	30.0	30
7317	SPOPL	SPOPL	NA	NA	NA	0.00181095998298	0.5	1e-10	1e-10	30	30.0	30
7318	TSEN54	TSEN54	-0.594456355378	-0.0226256815656	0.552206925297	0.0602791308173	0.5	1e-10	1e-10	61	61.0	63
7319	MAPK1IP1L	MAPK1IP1L	NA	NA	NA	8.29820531817e-08	0.5	1e-10	1e-10	4	4.0	4
7320	C11orf96	C11orf96	NA	NA	NA	6.95382586518e-07	0.5	1e-10	1e-10	1	1.0	1
7321	ZNF404	ZNF404	-0.593991425232	-1.23139440535	0.552517848143	2.23727330835e-05	0.5	1e-10	1e-10	73	73.0	75
7322	CHRFAM7A	CHRFAM7A	0.593967159491	0.719775657788	0.552534078258	7.41672384881e-05	0.5	1e-10	1e-10	106	107.0	109
7323	CHRFAM7A	CHRFAM7A	NA	NA	NA	7.41672384881e-05	0.5	1e-10	1e-10	106	107.0	109
7324	MS4A4E	MS4A4E	-0.593839085062	-0.10192126401	0.552619744579	0.00273053243986	0.5	1e-10	1e-10	15	15.0	16
7325	HYAL3	HYAL3	-0.593695571979	-0.0168277574697	0.552715745235	0.131071895582	0.5	1e-10	1e-10	31	32.0	34
7326	SLC25A12	SLC25A12	-0.593636313616	-0.217483796234	0.552755387504	0.000723259968202	0.5	1e-10	1e-10	21	21.0	22
7327	NASP	NASP	NA	NA	NA	0.000144300246738	0.5	1e-10	1e-10	12	12.0	12
7328	CRYBA1	CRYBA1	0.593070751912	3.0163321198	0.553133803396	4.13085932643e-06	0.5	1e-10	1e-10	25	25.0	25
7329	FGFBP1	FGFBP1	-0.59305643155	-1.79072986485	0.553143386762	1.06308238056e-05	0.5	1e-10	1e-10	39	39.0	40
7330	IL18RAP	IL18RAP	-0.593043484525	-0.000508637665938	0.553152051143	136.350347866	0.5	1e-10	1e-10	37	37.0	37
7331	ATP5C1	ATP5C1	-0.592775445846	-0.0846841205613	0.553331442384	0.00465638875818	0.5	1e-10	1e-10	13	13.0	13
7332	BNIP2	BNIP2	-0.592504982468	-0.0178607419616	0.553512485305	0.115579994933	0.5	1e-10	1e-10	54	55.0	55
7333	BNIP2	BNIP2	NA	NA	NA	0.115579994933	0.5	1e-10	1e-10	54	55.0	55
7334	ZNF80	ZNF80	-0.592349407203	-0.235559292031	0.553616637505	0.000698258228283	0.5	1e-10	1e-10	9	9.0	9
7335	ADCK4	ADCK4	-0.592253205444	-0.023784243197	0.553681046022	0.0590822307896	0.5	1e-10	1e-10	79	79.0	79
7336	TWSG1	TWSG1	0.592045925429	0.751567067448	0.553819835564	7.87296964842e-05	0.5	1e-10	1e-10	59	61.0	62
7337	ANAPC7	ANAPC7	NA	NA	NA	3.32556632863e-06	0.5	1e-10	1e-10	1	1.0	1
7338	YY1	YY1	NA	NA	NA	0.000100219016952	0.5	1e-10	1e-10	8	8.0	8
7339	NCOR2	NCOR2	0.591642618489	0.150406137544	0.554089928668	0.001504469548	0.5	1e-10	1e-10	68	68.0	69
7340	UTP11L	UTP11L	NA	NA	NA	5.14704915147e-05	0.5	1e-10	1e-10	10	10.0	10
7341	FBXO44	FBXO44	-0.591124739644	-0.394347511815	0.554436844655	0.000334057791835	0.5	1e-10	1e-10	11	12.0	12
7342	DCAF4L1	DCAF4L1	0.591075387636	0.293936845397	0.554469910057	0.000380932106451	0.5	1e-10	1e-10	75	77.0	79
7343	CHD1	CHD1	NA	NA	NA	0.000347669441736	0.5	1e-10	1e-10	4	4.0	4
7344	TBCD	TBCD	-0.590663104907	-0.0593985061529	0.554746173457	0.0101769314094	0.5	1e-10	1e-10	67	73.0	74
7345	HHLA3	HHLA3	0.590574296361	0.043250827068	0.554805691309	0.0196014760712	0.5	1e-10	1e-10	96	96.0	98
7346	RFWD3	RFWD3	0.590348436976	0.0461163134148	0.554957072175	0.0170436485091	0.5	1e-10	1e-10	198	199.0	206
7347	TOP3B	TOP3B	0.589871719333	0.0385834664517	0.555276655507	0.0237113912719	0.5	1e-10	1e-10	93	93.0	94
7348	COX6C	COX6C	NA	NA	NA	8.70889976512e-05	0.5	1e-10	1e-10	3	3.0	3
7349	SLC15A4	SLC15A4	0.58901284911	0.0451706616035	0.555852654179	0.015744536476	0.5	1e-10	1e-10	11	11.0	11
7350	KLK14	KLK14	-0.588976499491	-52.4786995287	0.55587703837	1.38543613789e-08	0.5	1e-10	1e-10	3	3.0	3
7351	PRPF40A	PRPF40A	NA	NA	NA	2.57205427601e-05	0.5	1e-10	1e-10	11	11.0	11
7352	CBX1	CBX1	-0.588864614869	-0.285337121169	0.555952096518	0.000420706879494	0.5	1e-10	1e-10	23	23.0	23
7353	C17orf77	C17orf77	0.588293111945	7.10260419086	0.55633556817	7.57864090037e-07	0.5	1e-10	1e-10	12	12.0	12
7354	NPR1	NPR1	0.588229534358	0.871586726346	0.556378235945	4.82557092209e-05	0.5	1e-10	1e-10	32	33.0	35
7355	ZBTB37	ZBTB37	0.588041326157	0.398358475095	0.556504554358	0.00020621751684	0.5	1e-10	1e-10	13	13.0	13
7356	PSMC3IP	PSMC3IP	NA	NA	NA	3.45668160207e-05	0.5	1e-10	1e-10	26	26.0	29
7357	PPAPDC1A	PPAPDC1A	-0.587946045515	-4.00161496592	0.556568508546	2.22348244808e-06	0.5	1e-10	1e-10	6	7.0	7
7358	DLC1	DLC1	NA	NA	NA	1.88062664612e-05	0.5	1e-10	1e-10	14	14.0	14
7359	ZNF284	ZNF284	-0.587720320441	-3.3611375117	0.556720033829	3.24600415881e-06	0.5	1e-10	1e-10	14	14.0	14
7360	KIAA1407	KIAA1407	NA	NA	NA	2.99491937915e-05	0.5	1e-10	1e-10	12	12.0	12
7361	CWF19L1	CWF19L1	0.587009748297	0.0105544167578	0.55719715967	0.294454738598	0.5	1e-10	1e-10	101	101.0	102
7362	ICAM5	ICAM5	-0.58699191796	-2.7748328713	0.557209134717	4.43558249486e-06	0.5	1e-10	1e-10	8	8.0	8
7363	CBWD2	CBWD2	-0.58668679496	-0.501474625539	0.557414078026	0.000134063328565	0.5	1e-10	1e-10	66	66.0	68
7364	CBWD2	CBWD2	NA	NA	NA	0.000134063328565	0.5	1e-10	1e-10	66	66.0	68
7365	OXA1L	OXA1L	0.586644355917	0.0138563391187	0.557442586152	0.191441516023	0.5	1e-10	1e-10	22	22.0	22
7366	C20orf166	C20orf166	-0.586622479724	-0.0131271971876	0.557457281606	0.180970515068	0.5	1e-10	1e-10	139	151.0	165
7367	NLE1	NLE1	NA	NA	NA	3.00930006965e-06	0.5	1e-10	1e-10	4	4.0	4
7368	ERGIC1	ERGIC1	0.586412617894	0.0089306881707	0.557598267042	0.392903336855	0.5	1e-10	1e-10	38	38.0	39
7369	DYNC2H1	DYNC2H1	-0.586306592686	-9.78723810919	0.557669501505	3.49361763751e-07	0.5	1e-10	1e-10	31	31.0	31
7370	PSMC3	PSMC3	-0.586098860071	-0.0646237108478	0.557809082295	0.00855840475811	0.5	1e-10	1e-10	58	58.0	61
7371	TCEA3	TCEA3	0.585855543464	0.0807453979173	0.557972594479	0.00423475005059	0.5	1e-10	1e-10	82	83.0	87
7372	TCEA3	TCEA3	NA	NA	NA	0.00423475005059	0.5	1e-10	1e-10	82	83.0	87
7373	DENND5B	DENND5B	-0.585842425274	-1.42762743353	0.55798141075	1.16213252284e-05	0.5	1e-10	1e-10	62	62.0	63
7374	MLKL	MLKL	0.585829608444	0.0113171252794	0.557990024553	0.280688453722	0.5	1e-10	1e-10	16	16.0	16
7375	ZNF567	ZNF567	0.585633950163	1.7994831231	0.558121528578	1.05818019056e-05	0.5	1e-10	1e-10	50	50.0	51
7376	ZNF155	ZNF155	0.585584607561	0.141357192382	0.558154694648	0.00141217575448	0.5	1e-10	1e-10	57	57.0	57
7377	CD14	CD14	0.585562670282	0.00133783919932	0.558169440294	17.227826221	0.5	1e-10	1e-10	21	21.0	21
7378	NME4	NME4	0.585509783159	0.0127345722493	0.558204990367	0.261174520023	0.5	1e-10	1e-10	33	40.0	41
7379	DAP3	DAP3	0.585152935695	0.485280903082	0.558444887606	0.000141026142856	0.5	1e-10	1e-10	29	29.0	30
7380	SUCLG1	SUCLG1	-0.585127755182	-0.126837553354	0.558461817559	0.00222852066818	0.5	1e-10	1e-10	20	20.0	21
7381	SUCLG1	SUCLG1	NA	NA	NA	0.00222852066818	0.5	1e-10	1e-10	20	20.0	21
7382	CDC42EP1	CDC42EP1	0.585064640539	0.0981546156076	0.558504253373	0.00345616699776	0.5	1e-10	1e-10	36	37.0	37
7383	LEP	LEP	0.584925115612	2.94172728219	0.55859807003	3.59958536092e-06	0.5	1e-10	1e-10	4	4.0	4
7384	LRRC20	LRRC20	NA	NA	NA	4.29741846089e-08	0.5	1e-10	1e-10	1	1.0	1
7385	PRRT4	PRRT4	NA	NA	NA	8.92275940524e-06	0.5	1e-10	1e-10	6	6.0	6
7386	NR2F6	NR2F6	NA	NA	NA	3.24667339303e-08	0.5	1e-10	1e-10	4	4.0	4
7387	PPID	PPID	0.584756539368	0.192814512443	0.558711431026	0.000803341207004	0.5	1e-10	1e-10	35	35.0	35
7388	ASRGL1	ASRGL1	-0.58465322115	-0.0644521491906	0.55878091405	0.00787190001536	0.5	1e-10	1e-10	83	84.0	85
7389	INTS8	INTS8	-0.584633367626	-0.120326688287	0.558794266319	0.00232106645211	0.5	1e-10	1e-10	93	93.0	93
7390	ZNF160	ZNF160	NA	NA	NA	0.00998430251401	0.5	1e-10	1e-10	65	68.0	68
7391	CHST11	CHST11	-0.584321137617	-0.151427018706	0.559004273545	0.00160908667121	0.5	1e-10	1e-10	24	24.0	24
7392	EXOC6B	EXOC6B	-0.584319509751	-0.900084257288	0.559005368555	4.6600924964e-05	0.5	1e-10	1e-10	49	50.0	50
7393	EXOC6B	EXOC6B	NA	NA	NA	4.6600924964e-05	0.5	1e-10	1e-10	49	50.0	50
7394	ETFA	ETFA	-0.584079005573	-0.0455720138873	0.559167158963	0.0171936979508	0.5	1e-10	1e-10	70	70.0	72
7395	ETFA	ETFA	NA	NA	NA	0.0171936979508	0.5	1e-10	1e-10	70	70.0	72
7396	GDPD3	GDPD3	0.58405594282	0.0514813976782	0.559182674783	0.0120919564084	0.5	1e-10	1e-10	28	28.0	28
7397	GDPD3	GDPD3	NA	NA	NA	0.0120919564084	0.5	1e-10	1e-10	28	28.0	28
7398	UBP1	UBP1	0.584006324721	0.323368749606	0.559216056826	0.000305196477029	0.5	1e-10	1e-10	37	38.0	39
7399	CHI3L1	CHI3L1	0.5839988386	0.0112798331113	0.559221093419	0.273424133375	0.5	1e-10	1e-10	14	14.0	14
7400	PTP4A3	PTP4A3	-0.583774964295	-0.0228226262032	0.559371724165	0.0607574893579	0.5	1e-10	1e-10	53	54.0	54
7401	WRNIP1	WRNIP1	-0.583698690742	-0.155604751576	0.559423048271	0.00139215902167	0.5	1e-10	1e-10	46	47.0	47
7402	SERGEF	SERGEF	0.583696256084	1.12266155832	0.559424686579	2.76397628601e-05	0.5	1e-10	1e-10	13	15.0	15
7403	AFG3L2	AFG3L2	-0.583688035377	-0.259883494497	0.559430218397	0.000520755117467	0.5	1e-10	1e-10	42	42.0	43
7404	COQ10A	COQ10A	0.583644914286	0.191819630881	0.559459235563	0.000878233350717	0.5	1e-10	1e-10	45	45.0	46
7405	RPS20	RPS20	-0.583505701161	-0.0113879068752	0.559552920238	0.215973492144	0.5	1e-10	1e-10	12	12.0	12
7406	SIPA1L1	SIPA1L1	NA	NA	NA	0.000351380205749	0.5	1e-10	1e-10	13	13.0	13
7407	PIF1	PIF1	0.582696149128	0.539018504053	0.560097866034	0.000105925670496	0.5	1e-10	1e-10	23	23.0	23
7408	PIF1	PIF1	NA	NA	NA	0.000105925670496	0.5	1e-10	1e-10	23	23.0	23
7409	KIF19	KIF19	NA	NA	NA	5.4265941457e-07	0.5	1e-10	1e-10	1	1.0	1
7410	ACAD9	ACAD9	0.582316490538	0.120489997106	0.560353519848	0.00170110104478	0.5	1e-10	1e-10	86	89.0	90
7411	SLA	SLA	-0.582119488311	-0.000713845407049	0.560486199128	52.7747188299	0.5	1e-10	1e-10	97	97.0	98
7412	NFE2L2	NFE2L2	-0.582017712509	-0.0618015026771	0.560554750203	0.00901265931043	0.5	1e-10	1e-10	27	27.0	27
7413	APOD	APOD	0.581822248901	0.0422539996063	0.560686416073	0.0206830203365	0.5	1e-10	1e-10	8	8.0	8
7414	KRT31	KRT31	NA	NA	NA	3.30496885563e-05	0.5	1e-10	1e-10	35	35.0	35
7415	PSMB6	PSMB6	NA	NA	NA	0.00111183681145	0.5	1e-10	1e-10	7	7.0	7
7416	SYK	SYK	0.581580826354	0.0283855489173	0.560849060926	0.0409795696691	0.5	1e-10	1e-10	23	23.0	23
7417	INPP4A	INPP4A	NA	NA	NA	0.000337424777319	0.5	1e-10	1e-10	10	10.0	10
7418	INPP4A	INPP4A	NA	NA	NA	0.000337424777319	0.5	1e-10	1e-10	10	10.0	10
7419	KRBA1	KRBA1	NA	NA	NA	2.41055666373e-08	0.5	1e-10	1e-10	1	1.0	1
7420	PLA2G16	PLA2G16	-0.581356823444	-1.21052351646	0.560999990706	2.37304624151e-05	0.5	1e-10	1e-10	1	1.0	2
7421	TAB1	TAB1	0.581004963514	0.28850187574	0.561237108301	0.000384812147198	0.5	1e-10	1e-10	25	25.0	25
7422	TAF10	TAF10	-0.580840721261	-0.0585949468867	0.561347807374	0.00950518118698	0.5	1e-10	1e-10	6	7.0	7
7423	KDELR1	KDELR1	NA	NA	NA	0.00101890680604	0.5	1e-10	1e-10	22	22.0	22
7424	ZNF200	ZNF200	0.580477610228	0.0317834515266	0.561592581236	0.0314972324164	0.5	1e-10	1e-10	33	33.0	33
7425	ZNF200	ZNF200	NA	NA	NA	0.0314972324164	0.5	1e-10	1e-10	33	33.0	33
7426	HAT1	HAT1	-0.580277681692	-0.0586613077358	0.561727375484	0.00764634595407	0.5	1e-10	1e-10	18	18.0	18
7427	CSNK2A1	CSNK2A1	0.580169975758	1.99774674055	0.561799998615	8.66311346036e-06	0.5	1e-10	1e-10	1	1.0	1
7428	NEB	NEB	-0.579881356766	-0.377540900707	0.561994628788	0.000212380064006	0.5	1e-10	1e-10	15	15.0	15
7429	DCAF17	DCAF17	NA	NA	NA	6.04236947232e-07	0.5	1e-10	1e-10	3	3.0	3
7430	C9orf91	C9orf91	NA	NA	NA	0.000231762254615	0.5	1e-10	1e-10	6	6.0	6
7431	ZNF853	ZNF853	-0.579177221728	-3.09781299603	0.562469598808	3.43139076287e-06	0.5	1e-10	1e-10	12	12.0	12
7432	GVQW1	GVQW1	-0.579134593041	-0.144690209852	0.562498359952	0.00161834477185	0.5	1e-10	1e-10	53	53.0	54
7433	TNFSF8	TNFSF8	0.57904155953	0.0261122841855	0.562561131186	0.0513376734951	0.5	1e-10	1e-10	57	57.0	57
7434	PATZ1	PATZ1	NA	NA	NA	2.35612048395e-07	0.5	1e-10	1e-10	4	4.0	4
7435	KLHL42	KLHL42	0.578764313623	1.67746184777	0.562748213594	1.05701066626e-05	0.5	1e-10	1e-10	20	20.0	20
7436	EEF1B2	EEF1B2	0.578558182605	0.0125892986119	0.562887327937	0.191394343211	0.5	1e-10	1e-10	36	36.0	37
7437	RFPL3S	RFPL3S	0.578518675731	1.28934294187	0.562913992354	1.64122996847e-05	0.5	1e-10	1e-10	14	14.0	14
7438	RPS29	RPS29	-0.578296689701	-0.0245043239532	0.563063828954	0.0521231603742	0.5	1e-10	1e-10	2	2.0	2
7439	CCDC101	CCDC101	-0.578143170408	-0.0185806429869	0.563167462984	0.0884818178798	0.5	1e-10	1e-10	45	45.0	45
7440	SLC31A2	SLC31A2	-0.578141984161	-0.0253209876869	0.563168263803	0.0501551840632	0.5	1e-10	1e-10	5	5.0	5
7441	ZKSCAN4	ZKSCAN4	-0.578119031905	-0.186844049234	0.563183758649	0.000785825465682	0.5	1e-10	1e-10	71	74.0	77
7442	SNRNP200	SNRNP200	NA	NA	NA	0.00182606770215	0.5	1e-10	1e-10	37	37.0	39
7443	DYRK1B	DYRK1B	-0.577481593733	-0.0244759127594	0.563614169113	0.0610669460834	0.5	1e-10	1e-10	123	124.0	130
7444	ZNF524	ZNF524	-0.577421357654	-0.0960601197405	0.563654849864	0.00349141819733	0.5	1e-10	1e-10	9	9.0	11
7445	PARG	PARG	-0.577193859598	-0.518326255354	0.563808504629	0.000114721097268	0.5	1e-10	1e-10	18	18.0	18
7446	HES6	HES6	-0.57705913791	-0.0228745829144	0.563899506697	0.0704022059862	0.5	1e-10	1e-10	131	138.0	138
7447	HES6	HES6	NA	NA	NA	0.0704022059862	0.5	1e-10	1e-10	131	138.0	138
7448	PSMA5	PSMA5	-0.576914655417	-0.142077027637	0.563997109875	0.00174508673613	0.5	1e-10	1e-10	69	70.0	70
7449	MAD2L2	MAD2L2	0.576910084743	0.078556334669	0.564000197664	0.00642197172485	0.5	1e-10	1e-10	33	34.0	34
7450	SLC4A11	SLC4A11	0.576841581895	2.60391616002	0.564046476794	7.53596237446e-06	0.5	1e-10	1e-10	10	10.0	11
7451	PSMD14	PSMD14	NA	NA	NA	0.000209849323534	0.5	1e-10	1e-10	5	5.0	5
7452	PSMD14	PSMD14	NA	NA	NA	0.000209849323534	0.5	1e-10	1e-10	5	5.0	5
7453	DIP2C	DIP2C	0.576128153181	60.5088978537	0.564528563388	8.30560239033e-09	0.5	1e-10	1e-10	7	7.0	7
7454	HERPUD2	HERPUD2	-0.575952971366	-0.0406752007986	0.564646969656	0.018986446702	0.5	1e-10	1e-10	24	24.0	24
7455	PFKFB4	PFKFB4	-0.57583773063	-0.00896845499816	0.564724867963	0.401986691185	0.5	1e-10	1e-10	47	47.0	52
7456	HIST1H4D	HIST1H4D	-0.575477197402	-0.0733792561804	0.564968607945	0.0054095637642	0.5	1e-10	1e-10	29	29.0	32
7457	DENND2D	DENND2D	0.575065770635	0.034657896432	0.565246816503	0.0321789604844	0.5	1e-10	1e-10	36	36.0	36
7458	PPP6C	PPP6C	-0.574884160462	-0.0421766023774	0.565369643032	0.0180694516236	0.5	1e-10	1e-10	75	76.0	76
7459	NT5DC4	NT5DC4	-0.574791078437	-0.200263653164	0.565432601205	0.000789430823656	0.5	1e-10	1e-10	26	26.0	26
7460	ZNF528	ZNF528	NA	NA	NA	0.00024881520791	0.5	1e-10	1e-10	55	56.0	57
7461	GP1BA	GP1BA	-0.57465149545	-0.32285218687	0.56552701769	0.000317841856072	0.5	1e-10	1e-10	27	28.0	29
7462	CADM1	CADM1	-0.574649991694	-8.76593869144	0.565528034899	2.47694656643e-07	0.5	1e-10	1e-10	3	3.0	3
7463	FBXO28	FBXO28	0.57450848661	0.269035309834	0.565623759339	0.000458197040644	0.5	1e-10	1e-10	43	43.0	43
7464	XRCC1	XRCC1	-0.574439978469	-0.0348262403787	0.565670106077	0.0266130758578	0.5	1e-10	1e-10	22	22.0	22
7465	MRPL9	MRPL9	-0.574439673806	-0.176528276321	0.565670312189	0.00111822109492	0.5	1e-10	1e-10	29	30.0	31
7466	MRPL9	MRPL9	NA	NA	NA	0.00111822109492	0.5	1e-10	1e-10	29	30.0	31
7467	SYCP3	SYCP3	-0.574280649602	-0.107416880392	0.565777901389	0.00322122635764	0.5	1e-10	1e-10	244	246.0	252
7468	RPL17	RPL17	NA	NA	NA	0.279293705758	0.5	1e-10	1e-10	10	10.0	10
7469	FRS2	FRS2	-0.573727945005	-0.456009984356	0.566151914872	0.000150681265765	0.5	1e-10	1e-10	85	86.0	86
7470	ZNF425	ZNF425	0.573432644274	0.345904089718	0.566351792583	0.000254845056669	0.5	1e-10	1e-10	35	35.0	36
7471	FCGR3A	FCGR3A	-0.573293293136	-0.000491741781163	0.566446125766	161.936073389	0.5	1e-10	1e-10	140	146.0	155
7472	SNIP1	SNIP1	NA	NA	NA	2.64271438083e-08	0.5	1e-10	1e-10	1	1.0	1
7473	SUV420H2	SUV420H2	-0.572720299489	-0.24649075776	0.566834090667	0.000507220441735	0.5	1e-10	1e-10	15	16.0	16
7474	IPMK	IPMK	0.572702357351	0.106761667812	0.56684624106	0.00297892499845	0.5	1e-10	1e-10	61	62.0	63
7475	PPARA	PPARA	NA	NA	NA	3.67247137979e-08	0.5	1e-10	1e-10	2	2.0	2
7476	C3	C3	-0.572310191903	-0.0207006143129	0.567111846192	0.0642783175989	0.5	1e-10	1e-10	91	99.0	103
7477	C3orf14	C3orf14	0.572225636623	2.62746814725	0.567169121458	4.41186805925e-06	0.5	1e-10	1e-10	9	9.0	9
7478	TBC1D14	TBC1D14	0.571818837312	0.190679374042	0.567444714115	0.00110326169406	0.5	1e-10	1e-10	9	10.0	10
7479	COX8A	COX8A	NA	NA	NA	0.00106639365994	0.5	1e-10	1e-10	1	1.0	1
7480	HIC2	HIC2	0.571661734086	1.93409509784	0.567551163355	8.64123411342e-06	0.5	1e-10	1e-10	13	13.0	14
7481	LGALS1	LGALS1	NA	NA	NA	0.16056019026	0.5	1e-10	1e-10	10	10.0	10
7482	CLDN12	CLDN12	NA	NA	NA	4.89957956346e-07	0.5	1e-10	1e-10	21	21.0	22
7483	ASNS	ASNS	0.571100237679	0.0857649710394	0.567931697495	0.0047240104495	0.5	1e-10	1e-10	11	11.0	13
7484	RNF166	RNF166	0.570906645574	0.00339683085921	0.568062925929	3.70084848345	0.5	1e-10	1e-10	54	62.0	69
7485	ANKRD40	ANKRD40	NA	NA	NA	1.61036873272e-07	0.5	1e-10	1e-10	1	1.0	1
7486	NEURL4	NEURL4	-0.570472254377	-0.851240558865	0.568357435329	4.67426591166e-05	0.5	1e-10	1e-10	7	7.0	7
7487	RAD23B	RAD23B	NA	NA	NA	3.64524534699e-05	0.5	1e-10	1e-10	5	5.0	5
7488	TTC18	TTC18	0.569734325691	0.853727012039	0.56885790497	4.00553956491e-05	0.5	1e-10	1e-10	85	87.0	88
7489	NR3C1	NR3C1	-0.569633818261	-0.251847403137	0.56892608627	0.00055636260798	0.5	1e-10	1e-10	6	6.0	6
7490	LZIC	LZIC	NA	NA	NA	2.27410592118e-05	0.5	1e-10	1e-10	6	6.0	6
7491	LZIC	LZIC	NA	NA	NA	2.27410592118e-05	0.5	1e-10	1e-10	6	6.0	6
7492	C14orf182	C14orf182	-0.569553043518	-0.191063506838	0.568980884321	0.0007590467613	0.5	1e-10	1e-10	91	94.0	97
7493	RIMBP3	RIMBP3	-0.569422041174	-2.08101916058	0.569069762427	6.50766344901e-06	0.5	1e-10	1e-10	47	56.0	59
7494	MRPL27	MRPL27	-0.569135221594	-0.206912489016	0.569264377368	0.000798783568804	0.5	1e-10	1e-10	31	33.0	33
7495	LAMTOR5	LAMTOR5	-0.569115357671	-0.0140798574672	0.56927785676	0.163654929385	0.5	1e-10	1e-10	5	5.0	5
7496	IRGM	IRGM	0.569101888903	2.48387842825	0.569286996573	4.13842380006e-06	0.5	1e-10	1e-10	17	17.0	17
7497	RAB4A	RAB4A	NA	NA	NA	1.4343912485e-06	0.5	1e-10	1e-10	3	3.0	3
7498	RAB4A	RAB4A	NA	NA	NA	1.4343912485e-06	0.5	1e-10	1e-10	3	3.0	3
7499	CDCA3	CDCA3	NA	NA	NA	2.95818444386e-05	0.5	1e-10	1e-10	6	8.0	19
7500	SPATA25	SPATA25	NA	NA	NA	3.29861213298e-08	0.5	1e-10	1e-10	1	1.0	1
7501	UNC5CL	UNC5CL	-0.568544898733	-0.171348587611	0.569665027573	0.000961408186657	0.5	1e-10	1e-10	108	110.0	111
7502	C11orf91	C11orf91	0.568330424245	0.817259281885	0.569810624023	4.5192434869e-05	0.5	1e-10	1e-10	18	18.0	19
7503	LNP1	LNP1	NA	NA	NA	3.03552480442e-06	0.5	1e-10	1e-10	31	31.0	31
7504	PHF11	PHF11	-0.568086244642	-0.0838752490905	0.569976407457	0.00418151261476	0.5	1e-10	1e-10	26	26.0	26
7505	ITGA9	ITGA9	0.567876540996	2.48466438688	0.570118802122	5.39657315056e-06	0.5	1e-10	1e-10	9	9.0	9
7506	KIAA1377	KIAA1377	0.567861947901	3.21360638868	0.570128711875	2.9063589523e-06	0.5	1e-10	1e-10	18	18.0	18
7507	TMED4	TMED4	NA	NA	NA	0.00018015548596	0.5	1e-10	1e-10	21	21.0	22
7508	HSPA8	HSPA8	NA	NA	NA	0.189466166183	0.5	1e-10	1e-10	13	13.0	13
7509	EPHX3	EPHX3	NA	NA	NA	2.78721760902e-07	0.5	1e-10	1e-10	5	5.0	5
7510	ZNF781	ZNF781	0.567551098549	2.13363256579	0.570339820264	7.46350545116e-06	0.5	1e-10	1e-10	45	46.0	48
7511	MARCH5	MARCH5	0.567526899175	0.232634123698	0.570356256446	0.000645081955214	0.5	1e-10	1e-10	42	42.0	43
7512	LMOD3	LMOD3	NA	NA	NA	2.54462303302e-07	0.5	1e-10	1e-10	3	3.0	3
7513	TTC33	TTC33	NA	NA	NA	5.30854335225e-05	0.5	1e-10	1e-10	46	47.0	48
7514	CTSE	CTSE	NA	NA	NA	8.86691940132e-05	0.5	1e-10	1e-10	4	4.0	4
7515	CTSE	CTSE	NA	NA	NA	8.86691940132e-05	0.5	1e-10	1e-10	4	4.0	4
7516	FAM71F2	FAM71F2	NA	NA	NA	7.41854415391e-06	0.5	1e-10	1e-10	3	3.0	3
7517	CCDC144A	CCDC144A	0.566848186189	1.90826825992	0.570817329324	8.70756243433e-06	0.5	1e-10	1e-10	19	19.0	19
7518	ASCC3	ASCC3	-0.566485160344	-0.293486998806	0.571064017999	0.00034999659272	0.5	1e-10	1e-10	66	69.0	70
7519	MED20	MED20	-0.566308568016	-0.280492398231	0.571184036966	0.000327745894408	0.5	1e-10	1e-10	79	80.0	83
7520	CDK1	CDK1	NA	NA	NA	0.00068270751696	0.5	1e-10	1e-10	18	18.0	18
7521	C15orf39	C15orf39	-0.566112289414	-0.00933455312874	0.571317449569	0.357469466078	0.5	1e-10	1e-10	19	19.0	21
7522	C15orf39	C15orf39	NA	NA	NA	0.357469466078	0.5	1e-10	1e-10	19	19.0	21
7523	FN3KRP	FN3KRP	0.566035372918	0.0195312472982	0.571369734554	0.0855281022475	0.5	1e-10	1e-10	69	72.0	74
7524	PKIB	PKIB	0.565980913173	3.8161770686	0.571406755647	2.37368601188e-06	0.5	1e-10	1e-10	3	3.0	3
7525	OXCT1	OXCT1	0.565838557853	2.3825825687	0.571503532507	5.60401509311e-06	0.5	1e-10	1e-10	9	9.0	10
7526	BFSP2	BFSP2	-0.565816368139	-5.84178471553	0.571518618356	8.07770406473e-07	0.5	1e-10	1e-10	18	19.0	20
7527	POMZP3	POMZP3	0.565801190761	0.0141869002155	0.571528936923	0.161569000635	0.5	1e-10	1e-10	139	140.0	171
7528	TMEM45A	TMEM45A	-0.565693381454	-0.066668924053	0.571602235239	0.00689227704006	0.5	1e-10	1e-10	28	30.0	32
7529	ZNF587B	ZNF587B	-0.565233879672	-0.381576785936	0.571914695378	0.000246519784353	0.5	1e-10	1e-10	39	39.0	39
7530	GIMAP8	GIMAP8	-0.565122873953	-0.0240601501438	0.571990191181	0.0657966608115	0.5	1e-10	1e-10	106	113.0	116
7531	UNKL	UNKL	0.564952408675	0.343835060978	0.572106135087	0.000302168850493	0.5	1e-10	1e-10	86	109.0	112
7532	UNKL	UNKL	NA	NA	NA	0.000302168850493	0.5	1e-10	1e-10	86	109.0	112
7533	OAS1	OAS1	-0.56484054572	-0.0328654192323	0.572182226022	0.0270769514856	0.5	1e-10	1e-10	8	8.0	8
7534	HMOX1	HMOX1	-0.564785711032	-0.00256764358252	0.572219527192	5.40209778804	0.5	1e-10	1e-10	16	16.0	17
7535	L2HGDH	L2HGDH	NA	NA	NA	7.52540181927e-07	0.5	1e-10	1e-10	28	28.0	28
7536	RCAN1	RCAN1	0.564576407309	1.40131207126	0.572361916187	1.57766755934e-05	0.5	1e-10	1e-10	33	33.0	33
7537	NAPSA	NAPSA	NA	NA	NA	8.64123504048e-05	0.5	1e-10	1e-10	5	5.0	6
7538	ZNF787	ZNF787	-0.564387762216	-0.0704637961595	0.572490265566	0.00675092506724	0.5	1e-10	1e-10	14	15.0	15
7539	ZNF738	ZNF738	0.564332858923	0.136326048096	0.572527622954	0.00209214669504	0.5	1e-10	1e-10	177	184.0	188
7540	CLEC12A	CLEC12A	0.564332449499	0.000444534440204	0.57252790154	152.822562788	0.5	1e-10	1e-10	39	39.0	50
7541	CAMK1	CAMK1	0.564312114609	0.0611914911994	0.572541738135	0.0113169837388	0.5	1e-10	1e-10	15	15.0	15
7542	SLC25A41	SLC25A41	0.564211713903	1.06252264375	0.572610056741	3.19747343442e-05	0.5	1e-10	1e-10	10	10.0	10
7543	PTX3	PTX3	-0.563940247005	-0.696668162365	0.572794798323	6.12782286901e-05	0.5	1e-10	1e-10	3	3.0	3
7544	WDR83OS	WDR83OS	NA	NA	NA	0.00011993527362	0.5	1e-10	1e-10	2	3.0	3
7545	COX19	COX19	0.563832250102	0.154550659654	0.572868301406	0.00129492827229	0.5	1e-10	1e-10	13	13.0	13
7546	DVL3	DVL3	0.563680923245	0.153842807533	0.572971302542	0.00138028822039	0.5	1e-10	1e-10	36	37.0	37
7547	BIRC2	BIRC2	0.563597602985	1.59747187246	0.573028018509	1.29639075837e-05	0.5	1e-10	1e-10	3	3.0	3
7548	LONRF1	LONRF1	0.563588890193	0.793313739721	0.573033949446	4.48926957553e-05	0.5	1e-10	1e-10	20	20.0	20
7549	RSBN1L	RSBN1L	NA	NA	NA	4.86252297255e-05	0.5	1e-10	1e-10	18	18.0	18
7550	ARRDC1	ARRDC1	-0.563089063923	-0.0132900815021	0.573374237956	0.198024952666	0.5	1e-10	1e-10	45	45.0	45
7551	SVIL	SVIL	0.563036484019	0.462811679656	0.573410040638	0.000169548461552	0.5	1e-10	1e-10	28	28.0	28
7552	NOTCH2NL	NOTCH2NL	0.562963293559	0.0220722249382	0.573459879214	0.0655278099675	0.5	1e-10	1e-10	44	47.0	51
7553	SBF1	SBF1	-0.562941053279	-0.116962647057	0.573475023997	0.00253886191105	0.5	1e-10	1e-10	19	19.0	20
7554	RNF44	RNF44	0.56290435791	0.0807047535831	0.573500012559	0.00481131188557	0.5	1e-10	1e-10	1	1.0	2
7555	SPARC	SPARC	0.562859688751	0.0279219417556	0.573530431755	0.0361901425116	0.5	1e-10	1e-10	29	30.0	31
7556	EIF2A	EIF2A	0.562815611342	0.0132955934888	0.573560448727	0.159474385111	0.5	1e-10	1e-10	69	69.0	69
7557	KANSL2	KANSL2	0.562425489989	0.0416724527457	0.573826156087	0.018341281146	0.5	1e-10	1e-10	110	110.0	112
7558	SKOR1	SKOR1	-0.562166991564	-0.1561110925	0.574002248638	0.00139233726125	0.5	1e-10	1e-10	117	119.0	119
7559	SKOR1	SKOR1	NA	NA	NA	0.00139233726125	0.5	1e-10	1e-10	117	119.0	119
7560	C4orf19	C4orf19	0.561853636781	1.48623696498	0.574215744379	1.4892296908e-05	0.5	1e-10	1e-10	38	38.0	38
7561	HRH4	HRH4	0.561743426893	0.00929754350575	0.57429084182	0.277785802362	0.5	1e-10	1e-10	310	320.0	331
7562	C11orf84	C11orf84	NA	NA	NA	5.94742075522e-07	0.5	1e-10	1e-10	4	4.0	4
7563	ZBTB16	ZBTB16	NA	NA	NA	1.55130195302e-07	0.5	1e-10	1e-10	1	1.0	1
7564	USP6NL	USP6NL	-0.561617311942	-3.76839328199	0.574376782736	2.19830617191e-06	0.5	1e-10	1e-10	18	20.0	21
7565	GRIK4	GRIK4	-0.561376547329	-1.29032026279	0.574540868458	1.9971610096e-05	0.5	1e-10	1e-10	17	18.0	18
7566	PHC1	PHC1	-0.561330624746	-1.32769416038	0.574572168102	1.77303816487e-05	0.5	1e-10	1e-10	8	9.0	135
7567	PIH1D1	PIH1D1	-0.561307508973	-0.0403452155446	0.57458792352	0.019649385973	0.5	1e-10	1e-10	31	31.0	32
7568	PTPRZ1	PTPRZ1	-0.561151005206	-6.64622169908	0.574694599881	6.81084992692e-07	0.5	1e-10	1e-10	37	37.0	38
7569	ACVR1C	ACVR1C	NA	NA	NA	7.97366324634e-08	0.5	1e-10	1e-10	4	4.0	4
7570	SEPW1	SEPW1	-0.561095508386	-0.0622102136834	0.574732429967	0.00813409081861	0.5	1e-10	1e-10	7	7.0	7
7571	SEMA4A	SEMA4A	-0.560949709058	-0.00147351913636	0.574831821475	15.5274149269	0.5	1e-10	1e-10	40	42.0	42
7572	PRSS23	PRSS23	-0.560765405276	-0.405663457361	0.574957473129	0.000188395272714	0.5	1e-10	1e-10	18	18.0	19
7573	NETO2	NETO2	-0.560763163031	-0.39247791412	0.574959001891	0.000197377221766	0.5	1e-10	1e-10	26	28.0	31
7574	PDIK1L	PDIK1L	-0.560297199454	-1.19044509886	0.575276737325	2.30053545911e-05	0.5	1e-10	1e-10	64	64.0	65
7575	TDRD3	TDRD3	0.560107661115	0.259623967489	0.575406005172	0.000395615572931	0.5	1e-10	1e-10	103	103.0	108
7576	ALB	ALB	-0.560041138559	-0.000482059989392	0.575451377756	155.26993234	0.5	1e-10	1e-10	22	22.0	23
7577	ZBTB6	ZBTB6	NA	NA	NA	8.09469095734e-08	0.5	1e-10	1e-10	2	2.0	2
7578	CHMP2B	CHMP2B	-0.559743623956	-0.0423140711168	0.57565432219	0.0164458003221	0.5	1e-10	1e-10	69	70.0	72
7579	ANKRD27	ANKRD27	-0.559683331037	-0.0683882861018	0.57569545408	0.00795542455947	0.5	1e-10	1e-10	143	143.0	144
7580	ANKRD6	ANKRD6	NA	NA	NA	1.04417420013e-07	0.5	1e-10	1e-10	2	2.0	2
7581	CAV1	CAV1	NA	NA	NA	8.30778549403e-07	0.5	1e-10	1e-10	3	3.0	3
7582	PGM3	PGM3	NA	NA	NA	4.7486075857e-08	0.5	1e-10	1e-10	1	1.0	1
7583	RPAP3	RPAP3	NA	NA	NA	1.21520621973e-05	0.5	1e-10	1e-10	8	8.0	8
7584	TBC1D31	TBC1D31	-0.559234315506	-0.54407247969	0.576001816577	9.91109673424e-05	0.5	1e-10	1e-10	35	36.0	36
7585	SAP30L	SAP30L	0.559221265671	0.0536134114306	0.576010721607	0.0122759121209	0.5	1e-10	1e-10	83	83.0	86
7586	MCEE	MCEE	0.559071990852	0.47148700839	0.576112589336	0.000108829088747	0.5	1e-10	1e-10	14	14.0	15
7587	EIF6	EIF6	-0.558784103283	-0.0149900573119	0.576309072821	0.113381038818	0.5	1e-10	1e-10	20	20.0	20
7588	SCRIB	SCRIB	0.558668531767	0.462966978953	0.576387959362	0.000184033833682	0.5	1e-10	1e-10	10	10.0	10
7589	SEC23IP	SEC23IP	NA	NA	NA	1.35234440425e-08	0.5	1e-10	1e-10	2	2.0	2
7590	CCDC137	CCDC137	0.557827664757	0.134575869279	0.576962069738	0.00136565815189	0.5	1e-10	1e-10	40	41.0	41
7591	NUAK1	NUAK1	0.557302710092	1.24947374017	0.577320624384	1.450415565e-05	0.5	1e-10	1e-10	26	26.0	26
7592	SLC10A4	SLC10A4	0.557238704306	0.965659126739	0.577364348807	3.31486845345e-05	0.5	1e-10	1e-10	67	70.0	80
7593	GUF1	GUF1	-0.557221605588	-0.0490855322326	0.577376029757	0.0128805588855	0.5	1e-10	1e-10	87	88.0	89
7594	FAM118B	FAM118B	-0.557119392707	-0.0143027823186	0.577445858582	0.146741566089	0.5	1e-10	1e-10	97	97.0	98
7595	CCDC28A	CCDC28A	-0.556951904238	-0.0154353555915	0.577560290357	0.134004126587	0.5	1e-10	1e-10	73	74.0	74
7596	UBE2H	UBE2H	-0.5569298033	-0.172211809783	0.577575390997	0.00103389041946	0.5	1e-10	1e-10	2	2.0	2
7597	GSTM3	GSTM3	-0.556056666518	-0.0489975718332	0.578172117261	0.0105265529857	0.5	1e-10	1e-10	96	98.0	101
7598	ZFAND6	ZFAND6	0.556051273501	0.577437850576	0.578175803902	0.000105896651193	0.5	1e-10	1e-10	5	5.0	5
7599	ZFAND6	ZFAND6	NA	NA	NA	0.000105896651193	0.5	1e-10	1e-10	5	5.0	5
7600	BCL7B	BCL7B	NA	NA	NA	0.00118021321074	0.5	1e-10	1e-10	22	22.0	22
7601	SLAMF9	SLAMF9	0.555762827617	0.0576188149121	0.578373000228	0.00820350764642	0.5	1e-10	1e-10	110	114.0	117
7602	ASPM	ASPM	-0.555756797796	-1.94504920544	0.578377122858	8.72198923281e-06	0.5	1e-10	1e-10	5	5.0	5
7603	METTL25	METTL25	NA	NA	NA	3.91635407809e-06	0.5	1e-10	1e-10	11	11.0	11
7604	HBA1	HBA1	0.55538658283	4.24406326128e-05	0.578630267876	17197.2247501	0.5	1e-10	1e-10	2	4.0	5
7605	CNST	CNST	NA	NA	NA	3.11299933881e-05	0.5	1e-10	1e-10	10	11.0	11
7606	FOXN2	FOXN2	-0.555038305381	-0.0199022525096	0.578868460013	0.0754883907487	0.5	1e-10	1e-10	81	82.0	83
7607	FOXN2	FOXN2	NA	NA	NA	0.0754883907487	0.5	1e-10	1e-10	81	82.0	83
7608	GPN3	GPN3	0.554974380149	0.0777438702315	0.578912184434	0.00480910189535	0.5	1e-10	1e-10	11	11.0	11
7609	HEY1	HEY1	NA	NA	NA	3.07277842233e-07	0.5	1e-10	1e-10	2	2.0	2
7610	PPP1R15A	PPP1R15A	0.554851107728	0.0197396873957	0.578996506305	0.0816793767465	0.5	1e-10	1e-10	7	7.0	7
7611	C16orf59	C16orf59	-0.554825235961	-0.782911197335	0.579014204068	5.3883815909e-05	0.5	1e-10	1e-10	25	27.0	27
7612	AQP7	AQP7	NA	NA	NA	2.41209452417e-11	0.5	1e-10	1e-10	1	1.0	1
7613	TP73	TP73	NA	NA	NA	1.38330981081e-08	0.5	1e-10	1e-10	1	1.0	1
7614	WDR35	WDR35	0.554150319923	4.83931645992	0.57947597483	1.1449831643e-06	0.5	1e-10	1e-10	26	26.0	27
7615	PDHB	PDHB	-0.554145248798	-0.0343612552394	0.579479445097	0.0269226227122	0.5	1e-10	1e-10	61	61.0	61
7616	HMCES	HMCES	0.554102062573	0.057756961483	0.579508998642	0.00899420354351	0.5	1e-10	1e-10	49	50.0	50
7617	TMTC4	TMTC4	-0.553837813717	-0.152177532043	0.579689846949	0.00140270939255	0.5	1e-10	1e-10	65	66.0	67
7618	CTNNBIP1	CTNNBIP1	-0.553741691506	-0.385205385346	0.579755638242	0.000197319858592	0.5	1e-10	1e-10	12	12.0	12
7619	NDUFS2	NDUFS2	-0.553488485285	-0.0753791777067	0.579928963178	0.00499167480717	0.5	1e-10	1e-10	30	30.0	30
7620	NDUFS2	NDUFS2	NA	NA	NA	0.00499167480717	0.5	1e-10	1e-10	30	30.0	30
7621	C6orf57	C6orf57	0.553478453458	0.240810988411	0.579935830673	0.000555613798992	0.5	1e-10	1e-10	79	79.0	80
7622	HDDC3	HDDC3	-0.553330559566	-0.265372848012	0.580037078925	0.000393148611605	0.5	1e-10	1e-10	22	23.0	23
7623	HDDC3	HDDC3	NA	NA	NA	0.000393148611605	0.5	1e-10	1e-10	22	23.0	23
7624	DDTL	DDTL	-0.553217332347	-0.0176665258835	0.580114599951	0.161822958892	0.5	1e-10	1e-10	2870	3019.0	3180
7625	LGALS4	LGALS4	NA	NA	NA	0.000283116619706	0.5	1e-10	1e-10	3	3.0	3
7626	DHRS7	DHRS7	-0.552959934514	-0.0112594556101	0.580290845467	0.225604447622	0.5	1e-10	1e-10	51	51.0	53
7627	ZNF444	ZNF444	NA	NA	NA	4.00081630417e-06	0.5	1e-10	1e-10	5	6.0	6
7628	CYB561A3	CYB561A3	0.55230771151	0.182672635687	0.58073754809	0.00086425385505	0.5	1e-10	1e-10	16	17.0	17
7629	FLRT1	FLRT1	0.551924645901	25.8831887454	0.58099998187	4.5690803429e-08	0.5	1e-10	1e-10	1	1.0	1
7630	ARFIP2	ARFIP2	NA	NA	NA	0.000273218072605	0.5	1e-10	1e-10	2	2.0	2
7631	FANCI	FANCI	NA	NA	NA	2.93910379442e-06	0.5	1e-10	1e-10	2	2.0	2
7632	FANCI	FANCI	NA	NA	NA	2.93910379442e-06	0.5	1e-10	1e-10	2	2.0	2
7633	CPSF1	CPSF1	-0.551651102652	-0.00224337874129	0.58118741712	6.33535738809	0.5	1e-10	1e-10	74	79.0	79
7634	MAP1LC3B2	MAP1LC3B2	0.551620722251	0.0715811851528	0.581208235896	0.00941308239729	0.5	1e-10	1e-10	6	6.0	6
7635	CMTM6	CMTM6	0.551508678091	0.0111383730312	0.581285019407	0.223006643077	0.5	1e-10	1e-10	8	8.0	8
7636	PLEKHG1	PLEKHG1	NA	NA	NA	3.51804086819e-07	0.5	1e-10	1e-10	1	1.0	1
7637	ZCWPW1	ZCWPW1	0.551482946676	0.15505138326	0.581302653735	0.00123606891909	0.5	1e-10	1e-10	51	51.0	52
7638	NPAT	NPAT	NA	NA	NA	8.12610749508e-06	0.5	1e-10	1e-10	12	12.0	12
7639	RIC8A	RIC8A	0.551384402067	0.0108499625419	0.581370190926	0.19921293487	0.5	1e-10	1e-10	65	79.0	80
7640	CD163L1	CD163L1	0.551374262559	0.0961303580779	0.581377140209	0.00506679946605	0.5	1e-10	1e-10	15	15.0	88
7641	ENOSF1	ENOSF1	-0.55118036185	-0.205445463819	0.581510040816	0.000740933888497	0.5	1e-10	1e-10	57	58.0	59
7642	VOPP1	VOPP1	0.551071065001	0.0332213461586	0.581584959734	0.0289239597556	0.5	1e-10	1e-10	11	11.0	11
7643	C11orf83	C11orf83	-0.550831814003	-0.505188330862	0.581748973129	0.000104254375176	0.5	1e-10	1e-10	38	38.0	39
7644	PSMD9	PSMD9	-0.550699689833	-2.18771311957	0.581839557288	6.52909657134e-06	0.5	1e-10	1e-10	2	2.0	2
7645	TMEM234	TMEM234	NA	NA	NA	0.000280688774833	0.5	1e-10	1e-10	18	18.0	18
7646	TRIM61	TRIM61	NA	NA	NA	9.57586898783e-08	0.5	1e-10	1e-10	2	2.0	2
7647	SLC22A14	SLC22A14	0.549905958745	0.106844116388	0.582383876986	0.00221386759154	0.5	1e-10	1e-10	125	127.0	129
7648	PDLIM1	PDLIM1	0.549740079653	0.224207084531	0.582497662489	0.000609575823921	0.5	1e-10	1e-10	10	10.0	10
7649	FUT8	FUT8	0.549638986269	0.742087483802	0.582567013037	3.82530408244e-05	0.5	1e-10	1e-10	22	23.0	23
7650	OTUD7A	OTUD7A	0.549617509624	6.9516967075	0.582581746615	6.74864998582e-07	0.5	1e-10	1e-10	16	16.0	16
7651	OTUD7A	OTUD7A	NA	NA	NA	6.74864998582e-07	0.5	1e-10	1e-10	16	16.0	16
7652	TSACC	TSACC	-0.549277651382	-0.105324326668	0.582814922005	0.00234314650072	0.5	1e-10	1e-10	1857	1878.0	1917
7653	TSACC	TSACC	NA	NA	NA	0.00234314650072	0.5	1e-10	1e-10	1857	1878.0	1917
7654	ANKRD24	ANKRD24	-0.549208394294	-4.87975148382	0.582862444358	1.12292732272e-06	0.5	1e-10	1e-10	13	18.0	18
7655	LBX2	LBX2	-0.549196638367	-0.992606704305	0.582870511139	3.21833301127e-05	0.5	1e-10	1e-10	19	20.0	20
7656	LBX2	LBX2	NA	NA	NA	3.21833301127e-05	0.5	1e-10	1e-10	19	20.0	20
7657	NDFIP1	NDFIP1	0.548927339323	0.0341541506985	0.583055315279	0.0275187348802	0.5	1e-10	1e-10	47	48.0	50
7658	FOXI1	FOXI1	NA	NA	NA	2.12571391358e-06	0.5	1e-10	1e-10	12	12.0	12
7659	TTF2	TTF2	0.548724056472	0.716299164114	0.583194834474	6.52900519556e-05	0.5	1e-10	1e-10	31	33.0	33
7660	TMEM38A	TMEM38A	-0.548371987264	-0.055970558929	0.583436507081	0.00918746361589	0.5	1e-10	1e-10	37	38.0	38
7661	CAMTA2	CAMTA2	-0.548244539477	-0.00912823699836	0.5835240032	0.379978613123	0.5	1e-10	1e-10	63	63.0	65
7662	FLYWCH1	FLYWCH1	0.548109513037	0.00534349832202	0.583616708925	1.0870318123	0.5	1e-10	1e-10	86	89.0	91
7663	FLYWCH1	FLYWCH1	NA	NA	NA	1.0870318123	0.5	1e-10	1e-10	86	89.0	91
7664	HMGB2	HMGB2	-0.548072676482	-0.00418711587091	0.583642001159	1.61538195621	0.5	1e-10	1e-10	59	60.0	62
7665	TMEM169	TMEM169	NA	NA	NA	7.12742965302e-07	0.5	1e-10	1e-10	3	3.0	4
7666	TMEM169	TMEM169	NA	NA	NA	7.12742965302e-07	0.5	1e-10	1e-10	3	3.0	4
7667	C19orf59	C19orf59	0.54793641518	0.00321171086782	0.583735563554	2.52608000232	0.5	1e-10	1e-10	6	6.0	6
7668	LILRB2	LILRB2	0.547916699964	0.00308329226806	0.583749101379	3.03592147564	0.5	1e-10	1e-10	66	76.0	83
7669	SYNGR2	SYNGR2	0.547876479158	0.021871669649	0.583776720208	0.0722317665492	0.5	1e-10	1e-10	30	33.0	33
7670	HNMT	HNMT	NA	NA	NA	8.51660223281e-09	0.5	1e-10	1e-10	3	3.0	3
7671	HNMT	HNMT	NA	NA	NA	8.51660223281e-09	0.5	1e-10	1e-10	3	3.0	3
7672	NME7	NME7	-0.547682752219	-0.250809574846	0.583909757174	0.000461503949941	0.5	1e-10	1e-10	73	75.0	76
7673	NME7	NME7	NA	NA	NA	0.000461503949941	0.5	1e-10	1e-10	73	75.0	76
7674	CEP104	CEP104	-0.547536019992	-0.0699938945877	0.584010531131	0.0060983384337	0.5	1e-10	1e-10	96	98.0	99
7675	DPY19L1	DPY19L1	-0.547071171265	-0.234542129367	0.584329837187	0.000512685962088	0.5	1e-10	1e-10	47	48.0	48
7676	OAZ2	OAZ2	NA	NA	NA	0.00295476644623	0.5	1e-10	1e-10	3	3.0	3
7677	OAZ2	OAZ2	NA	NA	NA	0.00295476644623	0.5	1e-10	1e-10	3	3.0	3
7678	BHLHE40	BHLHE40	NA	NA	NA	0.00265535734536	0.5	1e-10	1e-10	2	2.0	2
7679	ANXA7	ANXA7	NA	NA	NA	9.23850861538e-05	0.5	1e-10	1e-10	4	4.0	4
7680	SNRNP35	SNRNP35	NA	NA	NA	5.65855078278e-07	0.5	1e-10	1e-10	15	15.0	15
7681	KATNBL1	KATNBL1	-0.546823501587	-0.127949492146	0.584499995433	0.00182088892142	0.5	1e-10	1e-10	1	1.0	1
7682	KATNBL1	KATNBL1	NA	NA	NA	0.00182088892142	0.5	1e-10	1e-10	1	1.0	1
7683	BABAM1	BABAM1	-0.546655808244	-0.079600343142	0.584615220059	0.00420042901722	0.5	1e-10	1e-10	25	25.0	26
7684	SMARCA4	SMARCA4	NA	NA	NA	0.00131853109484	0.5	1e-10	1e-10	32	32.0	32
7685	C8orf37	C8orf37	-0.546549232201	-4.07171161125	0.584688455556	1.8207384103e-06	0.5	1e-10	1e-10	22	22.0	22
7686	GPATCH11	GPATCH11	0.546538364674	0.388996109229	0.584695923597	0.00019176498936	0.5	1e-10	1e-10	12	12.0	12
7687	GPATCH11	GPATCH11	NA	NA	NA	0.00019176498936	0.5	1e-10	1e-10	12	12.0	12
7688	GOPC	GOPC	0.546503554487	0.518057778975	0.584719845062	0.000110295091348	0.5	1e-10	1e-10	23	23.0	23
7689	PDSS2	PDSS2	0.546478513436	0.292146108094	0.584737053484	0.000321203022475	0.5	1e-10	1e-10	40	40.0	40
7690	RBM39	RBM39	NA	NA	NA	0.00262932154577	0.5	1e-10	1e-10	5	5.0	5
7691	NDEL1	NDEL1	-0.546457220227	-0.0686033950037	0.584751686543	0.00528662630421	0.5	1e-10	1e-10	13	14.0	14
7692	C7orf49	C7orf49	-0.546430600998	-0.0316159314675	0.584769979974	0.0283988082597	0.5	1e-10	1e-10	76	76.0	78
7693	UHRF1BP1	UHRF1BP1	-0.54634300746	-0.0888532391731	0.584830178424	0.00365359315948	0.5	1e-10	1e-10	110	112.0	113
7694	MCU	MCU	NA	NA	NA	1.01353766221e-05	0.5	1e-10	1e-10	7	7.0	8
7695	ZNF573	ZNF573	NA	NA	NA	1.91963913002e-07	0.5	1e-10	1e-10	12	12.0	12
7696	TDO2	TDO2	0.545950472355	2.58054196063	0.585099982617	4.42642364237e-06	0.5	1e-10	1e-10	1	1.0	1
7697	FBXW8	FBXW8	-0.545709332608	-0.102273544793	0.585265755741	0.00319583879772	0.5	1e-10	1e-10	69	70.0	71
7698	GAK	GAK	0.545567633853	0.202272646379	0.585363177671	0.000718480583439	0.5	1e-10	1e-10	4	4.0	4
7699	PLEKHM3	PLEKHM3	-0.545547330238	-1.45764483897	0.585377137601	1.26614788369e-05	0.5	1e-10	1e-10	38	38.0	39
7700	CXCR2	CXCR2	0.545480370158	0.000385561311898	0.585423177693	223.208964911	0.5	1e-10	1e-10	34	34.0	34
7701	COL9A2	COL9A2	0.545431548812	0.0408644791633	0.585456747101	0.018822181858	0.5	1e-10	1e-10	17	17.0	18
7702	FSCN1	FSCN1	-0.544744900028	-1.23407645069	0.585928979379	2.07884188145e-05	0.5	1e-10	1e-10	2	2.0	2
7703	TMEM221	TMEM221	0.544702797019	0.422337373137	0.585957940834	0.000180683835523	0.5	1e-10	1e-10	63	68.0	68
7704	IL1RAP	IL1RAP	-0.544687770155	-0.0726208424199	0.585968277545	0.00631920308137	0.5	1e-10	1e-10	10	10.0	10
7705	CDH23	CDH23	0.544551850523	0.0715023368738	0.586061778069	0.00696109403114	0.5	1e-10	1e-10	121	124.0	124
7706	TMEM63B	TMEM63B	0.544407887526	0.0289531471937	0.586160819255	0.0324167663159	0.5	1e-10	1e-10	39	40.0	40
7707	GRIN3A	GRIN3A	NA	NA	NA	9.33523544365e-10	0.5	1e-10	1e-10	3	3.0	3
7708	PCSK6	PCSK6	0.544081497347	0.246708465924	0.586385392303	0.000500397722819	0.5	1e-10	1e-10	87	96.0	97
7709	PCSK6	PCSK6	NA	NA	NA	0.000500397722819	0.5	1e-10	1e-10	87	96.0	97
7710	BANP	BANP	0.544042511272	0.456258834119	0.586412219374	0.000147257165555	0.5	1e-10	1e-10	44	45.0	45
7711	HSF2BP	HSF2BP	NA	NA	NA	1.84922640528e-06	0.5	1e-10	1e-10	14	15.0	15
7712	NUP160	NUP160	NA	NA	NA	4.59375531644e-06	0.5	1e-10	1e-10	12	12.0	13
7713	EPRS	EPRS	0.543849798896	0.0844119268862	0.586544836832	0.00407054158349	0.5	1e-10	1e-10	37	37.0	38
7714	DHX37	DHX37	NA	NA	NA	1.24334053001e-07	0.5	1e-10	1e-10	2	2.0	2
7715	CRKL	CRKL	0.543706296895	0.0423010815122	0.586643598578	0.0163498698498	0.5	1e-10	1e-10	29	30.0	30
7716	PUS7	PUS7	NA	NA	NA	1.966667227e-08	0.5	1e-10	1e-10	3	3.0	3
7717	ATP2A1	ATP2A1	-0.543505694039	-0.0106799829859	0.586781671508	0.270449495258	0.5	1e-10	1e-10	13	13.0	16
7718	RXRG	RXRG	0.543479084969	25.1487745143	0.586799987394	4.46347966608e-08	0.5	1e-10	1e-10	1	1.0	1
7719	RXRG	RXRG	NA	NA	NA	4.46347966608e-08	0.5	1e-10	1e-10	1	1.0	1
7720	EDF1	EDF1	0.543355648341	0.0399975149114	0.586884956295	0.0169475518215	0.5	1e-10	1e-10	3	6.0	7
7721	AP3S1	AP3S1	0.543186448429	0.0462338709157	0.587001436094	0.0126564270154	0.5	1e-10	1e-10	44	46.0	48
7722	THAP1	THAP1	-0.543134538899	-0.943731949542	0.587037173552	3.27599639588e-05	0.5	1e-10	1e-10	11	11.0	11
7723	MMRN2	MMRN2	-0.542807944853	-0.587262896755	0.587262042484	8.63086862938e-05	0.5	1e-10	1e-10	40	40.0	42
7724	TYSND1	TYSND1	NA	NA	NA	0.000284205993702	0.5	1e-10	1e-10	20	20.0	20
7725	TUBB2A	TUBB2A	-0.542375715991	-0.0218568143852	0.587559705169	0.0661919322961	0.5	1e-10	1e-10	14	15.0	15
7726	ST7	ST7	NA	NA	NA	6.87504875102e-07	0.5	1e-10	1e-10	1	1.0	1
7727	FAM153C	FAM153C	0.542310271625	3.66725199329	0.58760478077	2.03315578716e-06	0.5	1e-10	1e-10	19	19.0	21
7728	DDX49	DDX49	-0.542172301414	-0.150676075566	0.587699814667	0.0014770888698	0.5	1e-10	1e-10	21	21.0	21
7729	SLCO3A1	SLCO3A1	0.541969414493	0.043170875029	0.587839576114	0.0142226762359	0.5	1e-10	1e-10	14	14.0	14
7730	SLCO3A1	SLCO3A1	NA	NA	NA	0.0142226762359	0.5	1e-10	1e-10	14	14.0	14
7731	RAD51D	RAD51D	0.541907466372	1.32719380894	0.587882252993	1.67197443467e-05	0.5	1e-10	1e-10	12	12.0	12
7732	CHRNB1	CHRNB1	-0.541848042877	-0.258627426894	0.58792319197	0.000500052379758	0.5	1e-10	1e-10	5	5.0	5
7733	TSC2	TSC2	NA	NA	NA	0.00031958675578	0.5	1e-10	1e-10	5	5.0	6
7734	EFNA3	EFNA3	0.54134131838	3.77784994327	0.588272346184	2.18218260212e-06	0.5	1e-10	1e-10	20	20.0	20
7735	EFNA3	EFNA3	NA	NA	NA	2.18218260212e-06	0.5	1e-10	1e-10	20	20.0	20
7736	XRRA1	XRRA1	0.541252990724	0.0154666739939	0.588333217411	0.120874749372	0.5	1e-10	1e-10	116	117.0	118
7737	IL6ST	IL6ST	NA	NA	NA	1.20618795942e-05	0.5	1e-10	1e-10	3	3.0	3
7738	C16orf58	C16orf58	-0.54107276317	-0.0931160226424	0.588457430712	0.00276439252645	0.5	1e-10	1e-10	16	16.0	17
7739	RAB35	RAB35	0.540812863944	0.066666249043	0.588636575266	0.00489973735083	0.5	1e-10	1e-10	22	22.0	22
7740	ALDH18A1	ALDH18A1	-0.540794633433	-0.629996694401	0.588649142223	7.08805531339e-05	0.5	1e-10	1e-10	11	11.0	11
7741	SFXN3	SFXN3	-0.540219660774	-0.0636356250854	0.589045555438	0.00814173331017	0.5	1e-10	1e-10	47	47.0	48
7742	C2orf48	C2orf48	0.540094595839	0.173591703027	0.589131797401	0.000933819361249	0.5	1e-10	1e-10	46	46.0	47
7743	C2orf48	C2orf48	NA	NA	NA	0.000933819361249	0.5	1e-10	1e-10	46	46.0	47
7744	SNX29	SNX29	-0.54003297935	-0.222253566071	0.589174288887	0.000561514828773	0.5	1e-10	1e-10	77	77.0	77
7745	SNX29	SNX29	NA	NA	NA	0.000561514828773	0.5	1e-10	1e-10	77	77.0	77
7746	CLN3	CLN3	0.539825495469	0.162755456187	0.589317382708	0.000928071992527	0.5	1e-10	1e-10	9	9.0	10
7747	C9orf69	C9orf69	NA	NA	NA	0.000259321777471	0.5	1e-10	1e-10	6	6.0	6
7748	CLSTN1	CLSTN1	NA	NA	NA	0.000163238402153	0.5	1e-10	1e-10	5	5.0	5
7749	PLXDC2	PLXDC2	NA	NA	NA	4.83960418666e-08	0.5	1e-10	1e-10	1	1.0	1
7750	SLMO2	SLMO2	0.539578048852	0.115338961814	0.58948805828	0.00195475880149	0.5	1e-10	1e-10	23	24.0	24
7751	NAALADL1	NAALADL1	0.539247825078	0.225099743519	0.58971586465	0.000596763457985	0.5	1e-10	1e-10	16	16.0	16
7752	ELOVL5	ELOVL5	NA	NA	NA	0.00345806105746	0.5	1e-10	1e-10	10	10.0	10
7753	EIF2S1	EIF2S1	0.539057329489	0.91916382915	0.58984729735	3.17751853036e-05	0.5	1e-10	1e-10	34	35.0	35
7754	SMC3	SMC3	NA	NA	NA	1.38094266277e-08	0.5	1e-10	1e-10	1	1.0	1
7755	NDUFAF5	NDUFAF5	0.538757023953	0.185696429134	0.590054520988	0.000765530236022	0.5	1e-10	1e-10	32	32.0	32
7756	DDX43	DDX43	-0.538424355161	-0.539598346031	0.590284115796	9.72604308708e-05	0.5	1e-10	1e-10	18	18.0	18
7757	NTAN1	NTAN1	-0.538393361788	-0.0185861969076	0.590305508288	0.0846055905702	0.5	1e-10	1e-10	26	27.0	27
7758	RPS15A	RPS15A	-0.538164226301	-0.0169685945377	0.590463675075	0.104483103958	0.5	1e-10	1e-10	19	19.0	20
7759	C2CD3	C2CD3	-0.538100747618	-0.431483692457	0.590507496353	0.000132770769749	0.5	1e-10	1e-10	53	53.0	53
7760	MEF2A	MEF2A	NA	NA	NA	0.000196693424549	0.5	1e-10	1e-10	13	13.0	14
7761	IRAK3	IRAK3	-0.537896168954	-0.0130644550411	0.590648733454	0.128858115815	0.5	1e-10	1e-10	11	11.0	11
7762	GCLC	GCLC	0.537643295162	0.232640640574	0.590823334044	0.000489496451497	0.5	1e-10	1e-10	18	18.0	18
7763	JADE1	JADE1	0.537608578714	0.397228895227	0.590847306402	0.000178537224493	0.5	1e-10	1e-10	12	12.0	13
7764	TIMP3	TIMP3	0.537532269955	3.33058004193	0.590900000602	2.39705469769e-06	0.5	1e-10	1e-10	1	1.0	1
7765	TTC27	TTC27	0.537431285674	0.22051996593	0.590969737543	0.000617014966163	0.5	1e-10	1e-10	37	39.0	39
7766	TTC27	TTC27	NA	NA	NA	0.000617014966163	0.5	1e-10	1e-10	37	39.0	39
7767	CRIP1	CRIP1	NA	NA	NA	0.110807482449	0.5	1e-10	1e-10	12	12.0	13
7768	BEND3	BEND3	0.537282827769	7.04862259494	0.591072265324	6.61677748128e-07	0.5	1e-10	1e-10	18	19.0	19
7769	NFIA	NFIA	-0.537111396734	-16.9850985242	0.591190668949	1.00778692653e-07	0.5	1e-10	1e-10	13	13.0	14
7770	NFIA	NFIA	NA	NA	NA	1.00778692653e-07	0.5	1e-10	1e-10	13	13.0	14
7771	RGS10	RGS10	0.536988832337	0.01425011729	0.591275328151	0.118136909566	0.5	1e-10	1e-10	54	55.0	56
7772	ZNF439	ZNF439	0.536937602943	0.615872512054	0.591310715606	7.77747896731e-05	0.5	1e-10	1e-10	26	27.0	27
7773	ZNF616	ZNF616	-0.536883438567	-1.07216114092	0.591348131501	2.76670987268e-05	0.5	1e-10	1e-10	34	34.0	35
7774	LRRC25	LRRC25	0.536610840287	0.000891797540804	0.591536454602	43.3364113631	0.5	1e-10	1e-10	77	84.0	84
7775	SMAD9	SMAD9	0.536424355787	3.45136020704	0.591665302317	2.49090565419e-06	0.5	1e-10	1e-10	46	46.0	47
7776	TRAPPC2L	TRAPPC2L	0.536398018618	0.474711446033	0.591683500493	0.000140876041493	0.5	1e-10	1e-10	22	23.0	23
7777	BRCA1	BRCA1	NA	NA	NA	4.63036467834e-07	0.5	1e-10	1e-10	6	6.0	6
7778	RPS6KC1	RPS6KC1	NA	NA	NA	0.000131956332622	0.5	1e-10	1e-10	37	37.0	38
7779	IRAK2	IRAK2	0.535756232893	0.172265518419	0.592127034191	0.000939757754342	0.5	1e-10	1e-10	48	48.0	48
7780	FLII	FLII	0.535555343882	0.0161884422324	0.592265898554	0.0973346066099	0.5	1e-10	1e-10	54	54.0	56
7781	CRYAA	CRYAA	0.535498670204	0.0176181931706	0.59230507689	0.0984306229046	0.5	1e-10	1e-10	159	168.0	180
7782	GPR114	GPR114	NA	NA	NA	0.000343105198895	0.5	1e-10	1e-10	16	16.0	17
7783	ABCB4	ABCB4	-0.535162887526	-0.695863225733	0.592537226789	4.84345691566e-05	0.5	1e-10	1e-10	32	32.0	32
7784	TNNI3K	TNNI3K	-0.535081749437	-2.98473601528	0.592593329448	3.4797423216e-06	0.5	1e-10	1e-10	26	26.0	26
7785	ACSL3	ACSL3	NA	NA	NA	1.28330263875e-05	0.5	1e-10	1e-10	9	9.0	9
7786	RGP1	RGP1	0.535008100733	0.202118980619	0.592644255705	0.000658571036008	0.5	1e-10	1e-10	12	12.0	12
7787	TNRC6A	TNRC6A	NA	NA	NA	7.09925663633e-06	0.5	1e-10	1e-10	8	8.0	8
7788	TNRC6A	TNRC6A	NA	NA	NA	7.09925663633e-06	0.5	1e-10	1e-10	8	8.0	8
7789	C19orf24	C19orf24	-0.534893183104	-0.842029267814	0.592723722413	4.53295615522e-05	0.5	1e-10	1e-10	5	21.0	22
7790	GP6	GP6	0.534821531762	0.223268047917	0.592773272515	0.000565147187318	0.5	1e-10	1e-10	105	114.0	117
7791	CD226	CD226	NA	NA	NA	8.93717126718e-06	0.5	1e-10	1e-10	3	4.0	4
7792	HDAC1	HDAC1	NA	NA	NA	5.69390846073e-06	0.5	1e-10	1e-10	2	2.0	2
7793	XPR1	XPR1	0.53452088062	1.04466657548	0.592981206905	2.55814186289e-05	0.5	1e-10	1e-10	16	16.0	18
7794	XPR1	XPR1	NA	NA	NA	2.55814186289e-05	0.5	1e-10	1e-10	16	16.0	18
7795	SH3PXD2A	SH3PXD2A	-0.534238290826	-3.31912586882	0.593176680289	2.44553984933e-06	0.5	1e-10	1e-10	3	3.0	3
7796	NR2E1	NR2E1	-0.534234540419	-1.23132478141	0.593179274723	1.91327140902e-05	0.5	1e-10	1e-10	47	49.0	50
7797	KIAA0195	KIAA0195	-0.533775434029	-0.211224789145	0.593496911954	0.000687101699103	0.5	1e-10	1e-10	53	53.0	54
7798	SEH1L	SEH1L	0.533764587068	0.325781827464	0.593504417471	0.000271188054062	0.5	1e-10	1e-10	40	40.0	41
7799	DDX20	DDX20	-0.533708269791	-0.160643632645	0.593543386716	0.0012657330521	0.5	1e-10	1e-10	59	59.0	60
7800	TOP2B	TOP2B	NA	NA	NA	0.00131819093533	0.5	1e-10	1e-10	11	11.0	11
7801	C11orf24	C11orf24	-0.532924133068	-0.104993562247	0.594086098796	0.00256854412345	0.5	1e-10	1e-10	21	21.0	21
7802	FOXK1	FOXK1	-0.532553639992	-0.370099768122	0.5943426012	0.000225788385275	0.5	1e-10	1e-10	70	72.0	72
7803	TANGO6	TANGO6	NA	NA	NA	6.96658451232e-06	0.5	1e-10	1e-10	16	16.0	16
7804	TANGO6	TANGO6	NA	NA	NA	6.96658451232e-06	0.5	1e-10	1e-10	16	16.0	16
7805	SLC1A5	SLC1A5	0.532322869553	0.0198125654387	0.594502395418	0.0823094953043	0.5	1e-10	1e-10	40	40.0	40
7806	MAN1B1	MAN1B1	NA	NA	NA	0.181877253918	0.5	1e-10	1e-10	89	91.0	91
7807	PPP2R2C	PPP2R2C	0.532308856309	30.2228103281	0.594512099352	3.31844325276e-08	0.5	1e-10	1e-10	4	4.0	4
7808	BAX	BAX	0.532279342831	0.0565179798828	0.594532537174	0.0111067389748	0.5	1e-10	1e-10	15	15.0	17
7809	LENG8	LENG8	-0.5322288113	-0.0280660274646	0.594567530556	0.0391510234241	0.5	1e-10	1e-10	20	20.0	20
7810	CEP85L	CEP85L	NA	NA	NA	1.46372390683e-05	0.5	1e-10	1e-10	21	21.0	22
7811	FCRL3	FCRL3	0.531467520131	0.0177023584237	0.595094843025	0.0906652843679	0.5	1e-10	1e-10	112	114.0	117
7812	FCRL3	FCRL3	NA	NA	NA	0.0906652843679	0.5	1e-10	1e-10	112	114.0	117
7813	SETD8	SETD8	-0.531400935087	-0.0607580247696	0.595140973669	0.00793075530462	0.5	1e-10	1e-10	35	36.0	36
7814	PEX1	PEX1	-0.53128366595	-0.759333269774	0.595222222622	5.45229794214e-05	0.5	1e-10	1e-10	15	15.0	15
7815	PTPN12	PTPN12	-0.531001369782	-0.00678417670666	0.595417829949	0.604634593609	0.5	1e-10	1e-10	88	89.0	92
7816	TPRN	TPRN	NA	NA	NA	1.02759655095e-06	0.5	1e-10	1e-10	7	7.0	7
7817	UBAP1	UBAP1	NA	NA	NA	1.74727077055	0.5	1e-10	1e-10	44	44.0	44
7818	SNTA1	SNTA1	NA	NA	NA	0.000146787350378	0.5	1e-10	1e-10	6	6.0	6
7819	RPSA	RPSA	0.53063140477	0.000894088063713	0.595674228754	32.9836096231	0.5	1e-10	1e-10	40	40.0	41
7820	AP4S1	AP4S1	0.530376248213	1.46123728267	0.595851090583	1.08222779403e-05	0.5	1e-10	1e-10	14	15.0	15
7821	TCEA2	TCEA2	-0.530275055431	-0.532841433585	0.595921239013	8.14232423353e-05	0.5	1e-10	1e-10	15	15.0	15
7822	TPRG1	TPRG1	0.530204122631	4.43123276702	0.595970412991	1.39354231732e-06	0.5	1e-10	1e-10	10	10.0	10
7823	PROK2	PROK2	0.530094982836	0.00825688190502	0.596046077481	0.440181496569	0.5	1e-10	1e-10	4	4.0	4
7824	MRPL51	MRPL51	0.529939082852	0.016577941971	0.59615416749	0.102744223033	0.5	1e-10	1e-10	65	65.0	66
7825	GZMH	GZMH	0.529833156972	0.00207218136262	0.596227614088	6.50048086402	0.5	1e-10	1e-10	16	17.0	17
7826	FRY	FRY	0.529591010091	0.688292214343	0.596395528717	5.51880138392e-05	0.5	1e-10	1e-10	9	9.0	11
7827	PAICS	PAICS	-0.529292896398	-0.145639830309	0.596602282616	0.00142839252118	0.5	1e-10	1e-10	50	50.0	50
7828	FGF11	FGF11	NA	NA	NA	4.32230746302e-07	0.5	1e-10	1e-10	2	2.0	2
7829	ADAT2	ADAT2	0.529138640399	0.207766141521	0.596709278197	0.000613704832102	0.5	1e-10	1e-10	48	48.0	48
7830	C14orf159	C14orf159	NA	NA	NA	4.85091074262e-05	0.5	1e-10	1e-10	10	10.0	10
7831	PPP1R3E	PPP1R3E	0.528630879332	0.304681469483	0.597061534869	0.000369359037578	0.5	1e-10	1e-10	4	5.0	5
7832	RCSD1	RCSD1	-0.528625831195	-0.013737502435	0.597065037463	0.171716018769	0.5	1e-10	1e-10	23	24.0	24
7833	CSTF1	CSTF1	0.528473931688	0.248322795577	0.597170435638	0.000532005148767	0.5	1e-10	1e-10	16	17.0	17
7834	RAB44	RAB44	0.528372574224	0.0805684558198	0.597240769024	0.00478024900318	0.5	1e-10	1e-10	14	14.0	14
7835	CLEC4F	CLEC4F	0.528308339775	0.020088123492	0.597285344172	0.0660889178308	0.5	1e-10	1e-10	138	140.0	142
7836	CLEC4F	CLEC4F	NA	NA	NA	0.0660889178308	0.5	1e-10	1e-10	138	140.0	142
7837	CEP128	CEP128	0.528261232199	1.42165965759	0.59731803518	1.36627662667e-05	0.5	1e-10	1e-10	33	33.0	33
7838	ZNF513	ZNF513	0.52818586883	0.449458281453	0.597370336412	0.0001231198162	0.5	1e-10	1e-10	7	7.0	7
7839	ZNF513	ZNF513	NA	NA	NA	0.0001231198162	0.5	1e-10	1e-10	7	7.0	7
7840	GPX4	GPX4	-0.528064576197	-0.0139012595169	0.597454516348	0.153110157604	0.5	1e-10	1e-10	4	5.0	5
7841	SFPQ	SFPQ	NA	NA	NA	9.07756113665e-05	0.5	1e-10	1e-10	6	6.0	6
7842	RFXAP	RFXAP	0.527710914612	4.00005622208	0.597699996572	1.87203871227e-06	0.5	1e-10	1e-10	1	1.0	1
7843	FOXRED2	FOXRED2	-0.527592461793	-0.495664857714	0.597782226163	0.000126884734477	0.5	1e-10	1e-10	58	58.0	59
7844	CD2AP	CD2AP	-0.527319537077	-0.210698172262	0.597971709241	0.000645608470285	0.5	1e-10	1e-10	35	35.0	35
7845	ZNF280D	ZNF280D	NA	NA	NA	1.15755438028e-07	0.5	1e-10	1e-10	3	3.0	3
7846	ZNF280D	ZNF280D	NA	NA	NA	1.15755438028e-07	0.5	1e-10	1e-10	3	3.0	3
7847	HBP1	HBP1	-0.527011806433	-0.105332377319	0.598185389694	0.0023104057226	0.5	1e-10	1e-10	3	3.0	3
7848	CENPE	CENPE	NA	NA	NA	5.21470692422e-07	0.5	1e-10	1e-10	1	1.0	1
7849	TTC38	TTC38	0.526635100152	0.00784389641383	0.59844701228	0.440035478691	0.5	1e-10	1e-10	87	94.0	97
7850	VSTM2L	VSTM2L	0.526224284483	2.31399529534	0.598732383013	5.70123596216e-06	0.5	1e-10	1e-10	20	20.0	20
7851	BLVRA	BLVRA	0.525811166199	0.0115380911075	0.599019415463	0.216798027103	0.5	1e-10	1e-10	78	79.0	80
7852	ZNF623	ZNF623	-0.525694134408	-0.141841160193	0.599100739882	0.0014138380144	0.5	1e-10	1e-10	86	86.0	87
7853	TMEM88	TMEM88	NA	NA	NA	0.000797251279566	0.5	1e-10	1e-10	13	13.0	13
7854	CHRM5	CHRM5	NA	NA	NA	3.14320060333e-08	0.5	1e-10	1e-10	20	20.0	21
7855	CHRM5	CHRM5	NA	NA	NA	3.14320060333e-08	0.5	1e-10	1e-10	20	20.0	21
7856	GORAB	GORAB	0.525114553264	0.268911954811	0.599503559737	0.000421202996663	0.5	1e-10	1e-10	127	127.0	128
7857	SYS1	SYS1	NA	NA	NA	5.93871114028e-05	0.5	1e-10	1e-10	7	7.0	7
7858	GNG3	GNG3	-0.524913462315	-2.195821371	0.599643350406	6.27160543967e-06	0.5	1e-10	1e-10	16	16.0	17
7859	CUL3	CUL3	-0.524876739057	-0.114047733504	0.599668880592	0.00221432688146	0.5	1e-10	1e-10	13	13.0	13
7860	CUL3	CUL3	NA	NA	NA	0.00221432688146	0.5	1e-10	1e-10	13	13.0	13
7861	HMMR	HMMR	0.524641864917	0.235977845064	0.599832177861	0.000521075786018	0.5	1e-10	1e-10	27	27.0	29
7862	NABP1	NABP1	0.524530483812	0.0116533624443	0.599909623094	0.218250087923	0.5	1e-10	1e-10	31	31.0	31
7863	NABP1	NABP1	NA	NA	NA	0.218250087923	0.5	1e-10	1e-10	31	31.0	31
7864	EIF2AK2	EIF2AK2	NA	NA	NA	1.2827436195e-07	0.5	1e-10	1e-10	1	1.0	1
7865	EIF2AK2	EIF2AK2	NA	NA	NA	1.2827436195e-07	0.5	1e-10	1e-10	1	1.0	1
7866	MFAP3	MFAP3	0.524291328547	0.155203491926	0.600075927227	0.00113570151585	0.5	1e-10	1e-10	105	106.0	109
7867	ETS1	ETS1	0.524171167449	0.0227155481547	0.600159492895	0.0484665581592	0.5	1e-10	1e-10	18	18.0	18
7868	XKR8	XKR8	0.524086637141	0.0140257169329	0.600218282393	0.130533582749	0.5	1e-10	1e-10	9	9.0	9
7869	XKR8	XKR8	NA	NA	NA	0.130533582749	0.5	1e-10	1e-10	9	9.0	9
7870	ALG10B	ALG10B	-0.523951703336	-0.79571781828	0.600312132127	4.30257618328e-05	0.5	1e-10	1e-10	53	56.0	61
7871	FBXO5	FBXO5	0.52346238767	0.119974758554	0.600652518689	0.00127514518304	0.5	1e-10	1e-10	109	112.0	116
7872	MMP17	MMP17	NA	NA	NA	3.9991713876e-06	0.5	1e-10	1e-10	3	3.0	3
7873	FAM195A	FAM195A	NA	NA	NA	3.00551107579e-06	0.5	1e-10	1e-10	4	5.0	5
7874	FKBP15	FKBP15	-0.522883631395	-0.0174991608166	0.601055236093	0.0855924857968	0.5	1e-10	1e-10	48	48.0	48
7875	HOXA4	HOXA4	0.522849305056	0.542684896082	0.601079125305	8.5943040366e-05	0.5	1e-10	1e-10	34	34.0	36
7876	CREBBP	CREBBP	NA	NA	NA	0.000157723609489	0.5	1e-10	1e-10	3	3.0	3
7877	CREBBP	CREBBP	NA	NA	NA	0.000157723609489	0.5	1e-10	1e-10	3	3.0	3
7878	ADCK5	ADCK5	NA	NA	NA	0.000272255762697	0.5	1e-10	1e-10	18	18.0	18
7879	IRS2	IRS2	0.522348185349	0.325389629212	0.601427925386	0.000257591686598	0.5	1e-10	1e-10	3	3.0	3
7880	C12orf66	C12orf66	NA	NA	NA	2.49487576833e-07	0.5	1e-10	1e-10	2	2.0	2
7881	DPP8	DPP8	NA	NA	NA	1.6772863273e-06	0.5	1e-10	1e-10	17	17.0	17
7882	DPP8	DPP8	NA	NA	NA	1.6772863273e-06	0.5	1e-10	1e-10	17	17.0	17
7883	C8orf76	C8orf76	NA	NA	NA	1.25174051466e-05	0.5	1e-10	1e-10	7	7.0	7
7884	C5orf42	C5orf42	0.521407373247	132.52792549	0.602083016186	1.54486014525e-09	0.5	1e-10	1e-10	2	2.0	2
7885	NCALD	NCALD	0.521302727175	0.105215067537	0.60215590149	0.00218694818996	0.5	1e-10	1e-10	147	147.0	150
7886	MTCH2	MTCH2	NA	NA	NA	0.000266460916778	0.5	1e-10	1e-10	35	35.0	36
7887	VAT1L	VAT1L	NA	NA	NA	3.40951689926e-06	0.5	1e-10	1e-10	3	4.0	4
7888	IFITM5	IFITM5	0.520785984162	2.48158602494	0.602515867894	4.46808368223e-06	0.5	1e-10	1e-10	8	11.0	12
7889	BTBD10	BTBD10	0.520486158703	0.0739004883175	0.602724772598	0.00466034013821	0.5	1e-10	1e-10	59	61.0	62
7890	COL6A1	COL6A1	0.520035587576	0.234493530184	0.603038771316	0.000630585059404	0.5	1e-10	1e-10	41	44.0	44
7891	MYL6	MYL6	NA	NA	NA	0.0647737156489	0.5	1e-10	1e-10	3	3.0	3
7892	OMA1	OMA1	-0.519996444104	-0.233643474892	0.603066053503	0.000459521916419	0.5	1e-10	1e-10	65	66.0	66
7893	ZKSCAN7	ZKSCAN7	0.519384708337	0.238629610687	0.603492492755	0.000462004468393	0.5	1e-10	1e-10	39	39.0	39
7894	OLFML3	OLFML3	0.519317443898	0.551931762302	0.603539390874	7.58369482839e-05	0.5	1e-10	1e-10	32	32.0	32
7895	CREB3	CREB3	NA	NA	NA	6.00481067945e-07	0.5	1e-10	1e-10	2	2.0	2
7896	SET	SET	0.519095683923	0.0292280861747	0.603694017991	0.0329837768565	0.5	1e-10	1e-10	58	61.0	63
7897	EIF2AK4	EIF2AK4	-0.51904736416	-0.155659423512	0.603727712393	0.00115875516344	0.5	1e-10	1e-10	64	65.0	65
7898	EIF2AK4	EIF2AK4	NA	NA	NA	0.00115875516344	0.5	1e-10	1e-10	64	65.0	65
7899	MXD4	MXD4	NA	NA	NA	0.00056289903977	0.5	1e-10	1e-10	8	8.0	8
7900	AS3MT	AS3MT	0.518873513766	0.333793872057	0.603848948967	0.000244386751226	0.5	1e-10	1e-10	7	7.0	7
7901	KCNMA1	KCNMA1	0.518814419026	0.146614439122	0.603890161856	0.00139003805215	0.5	1e-10	1e-10	63	63.0	65
7902	CIRH1A	CIRH1A	-0.518556264076	-0.148592036343	0.604070214881	0.000894068861141	0.5	1e-10	1e-10	110	115.0	125
7903	S100PBP	S100PBP	NA	NA	NA	2.65291085181e-06	0.5	1e-10	1e-10	5	5.0	5
7904	FAM21D	FAM21D	0.518306323573	1.11805515252	0.604244561615	2.35921146781e-05	0.5	1e-10	1e-10	26	26.0	27
7905	PHC2	PHC2	-0.518272006905	-0.0058093535007	0.604268501072	0.775628980043	0.5	1e-10	1e-10	24	24.0	25
7906	CEP120	CEP120	0.51785710549	0.985837673076	0.604557971788	3.09198538528e-05	0.5	1e-10	1e-10	25	25.0	25
7907	C9orf172	C9orf172	0.517832064886	77.8391486778	0.604575444246	4.70414537267e-09	0.5	1e-10	1e-10	3	4.0	4
7908	ELMO1	ELMO1	-0.517783852537	-0.0604548239718	0.604609085775	0.00613995816772	0.5	1e-10	1e-10	37	38.0	38
7909	PRAM1	PRAM1	0.517757256983	0.0367143968191	0.604627643934	0.0253018342782	0.5	1e-10	1e-10	3	3.0	3
7910	LDHD	LDHD	-0.517742982297	-0.175719849103	0.604637604798	0.000814149757324	0.5	1e-10	1e-10	48	50.0	52
7911	STX10	STX10	0.517714877084	0.0188648375575	0.604657216807	0.0827738105484	0.5	1e-10	1e-10	7	7.0	7
7912	TBC1D3B	TBC1D3B	0.517581632961	0.726253560549	0.604750199348	5.95795905479e-05	0.5	1e-10	1e-10	41	48.0	49
7913	TRPM4	TRPM4	-0.51751811132	-0.155068036503	0.604794529291	0.00108042870513	0.5	1e-10	1e-10	27	28.0	28
7914	WDR19	WDR19	0.517505887648	0.369184294112	0.604803060011	0.000202696766169	0.5	1e-10	1e-10	32	32.0	32
7915	MSH2	MSH2	0.517421485121	0.0859596408984	0.604861964756	0.00386430481478	0.5	1e-10	1e-10	76	76.0	76
7916	GKAP1	GKAP1	NA	NA	NA	7.27987816607e-05	0.5	1e-10	1e-10	27	27.0	28
7917	ITIH1	ITIH1	NA	NA	NA	1.53333713509e-06	0.5	1e-10	1e-10	2	2.0	2
7918	SLC25A26	SLC25A26	-0.51720389728	-0.252904703436	0.605013831746	0.000464803034666	0.5	1e-10	1e-10	72	72.0	73
7919	RGS1	RGS1	-0.517094743853	-0.00972806090667	0.605090022599	0.31234055066	0.5	1e-10	1e-10	31	31.0	35
7920	SPIB	SPIB	-0.516949692973	-0.204446014008	0.605191277108	0.000726338269988	0.5	1e-10	1e-10	5	8.0	8
7921	SLC35G2	SLC35G2	0.516792836419	10.4418125641	0.605300781255	2.11109380732e-07	0.5	1e-10	1e-10	17	17.0	18
7922	IYD	IYD	-0.516620885033	-0.823610588608	0.605420833551	2.78202090422e-05	0.5	1e-10	1e-10	124	124.0	127
7923	DNASE1	DNASE1	0.516531532382	0.122810381966	0.605483221621	0.0018512504641	0.5	1e-10	1e-10	78	80.0	80
7924	RPS28	RPS28	0.516451506078	0.000316761600823	0.605539100266	268.160263398	0.5	1e-10	1e-10	238	251.0	257
7925	MAP3K6	MAP3K6	-0.51641836801	-0.371828165967	0.605562239713	0.000177688438553	0.5	1e-10	1e-10	7	7.0	8
7926	SRSF11	SRSF11	-0.516245272316	-0.0926215667983	0.605683114351	0.00303382400841	0.5	1e-10	1e-10	21	22.0	22
7927	NDUFB8	NDUFB8	NA	NA	NA	0.000194554523346	0.5	1e-10	1e-10	1	1.0	1
7928	ENSA	ENSA	-0.516178108811	-0.0925634144391	0.605730018278	0.00297991937884	0.5	1e-10	1e-10	40	41.0	42
7929	ENSA	ENSA	NA	NA	NA	0.00297991937884	0.5	1e-10	1e-10	40	41.0	42
7930	C10orf76	C10orf76	-0.516038387775	-0.113525416341	0.605827598285	0.00215694485349	0.5	1e-10	1e-10	51	52.0	53
7931	USP43	USP43	0.515992555636	92.9279767104	0.605859608601	2.83443688415e-09	0.5	1e-10	1e-10	2	2.0	2
7932	LMBR1L	LMBR1L	-0.515905973517	-0.0510580440427	0.605920081792	0.0091427406918	0.5	1e-10	1e-10	17	17.0	19
7933	SPATA32	SPATA32	-0.515791535378	-6.55092084523	0.606000015136	6.17950408013e-07	0.5	1e-10	1e-10	1	1.0	1
7934	CCDC106	CCDC106	0.515765187324	0.574909623244	0.606018419529	0.000130590486929	0.5	1e-10	1e-10	49	49.0	50
7935	OLAH	OLAH	0.515570276036	0.00114708400933	0.606154574886	20.9930686501	0.5	1e-10	1e-10	30	30.0	31
7936	METTL18	METTL18	-0.515129863806	-0.0602494095417	0.606462275405	0.00664989858718	0.5	1e-10	1e-10	261	262.0	265
7937	METTL18	METTL18	NA	NA	NA	0.00664989858718	0.5	1e-10	1e-10	261	262.0	265
7938	DNTTIP1	DNTTIP1	0.515098456744	0.00431809855054	0.606484221081	1.37123408137	0.5	1e-10	1e-10	65	66.0	66
7939	ZNF239	ZNF239	-0.514950067026	-0.965748649636	0.606587913156	3.27861808847e-05	0.5	1e-10	1e-10	31	31.0	31
7940	DACT1	DACT1	NA	NA	NA	3.84108955264e-06	0.5	1e-10	1e-10	21	21.0	21
7941	ZNF302	ZNF302	0.514394797872	0.0824492146683	0.606975995576	0.00377392328303	0.5	1e-10	1e-10	65	66.0	67
7942	SIGLEC10	SIGLEC10	-0.51414774032	-0.00174043539589	0.607148701881	8.98692488285	0.5	1e-10	1e-10	15	17.0	18
7943	CTAGE5	CTAGE5	-0.514078083225	-0.177996249931	0.607197399842	0.000900311205566	0.5	1e-10	1e-10	87	87.0	89
7944	RRP12	RRP12	0.514047750878	0.00480439421262	0.60721860603	1.20075467466	0.5	1e-10	1e-10	76	76.0	76
7945	PSMD8	PSMD8	NA	NA	NA	0.000503429855649	0.5	1e-10	1e-10	4	4.0	4
7946	C8orf33	C8orf33	-0.513853879421	-0.131732512718	0.607354154769	0.00153290640118	0.5	1e-10	1e-10	24	26.0	26
7947	PIGU	PIGU	0.513400991301	0.0543115229069	0.607670852309	0.00834176214911	0.5	1e-10	1e-10	55	55.0	55
7948	CPPED1	CPPED1	-0.513200539301	-0.00264581849802	0.607811048756	3.3030764272	0.5	1e-10	1e-10	24	24.0	24
7949	ZFP37	ZFP37	NA	NA	NA	3.702390897e-08	0.5	1e-10	1e-10	5	5.0	5
7950	TRIM59	TRIM59	-0.51306845737	-2.32675776263	0.60790343495	5.50435016886e-06	0.5	1e-10	1e-10	5	6.0	6
7951	ATP5G3	ATP5G3	-0.512914366909	-0.0347930183852	0.608011223172	0.02282244234	0.5	1e-10	1e-10	32	32.0	32
7952	PNO1	PNO1	-0.512854153343	-0.441132522703	0.608053345636	0.000140236695122	0.5	1e-10	1e-10	52	52.0	52
7953	CAMKK1	CAMKK1	0.51276067007	0.0418183362995	0.608118744537	0.01016692668	0.5	1e-10	1e-10	40	40.0	40
7954	MRPL1	MRPL1	-0.512516560854	-3.42637128504	0.608289532909	2.19032413146e-06	0.5	1e-10	1e-10	10	10.0	10
7955	PRR14L	PRR14L	-0.512358367436	-0.581105833957	0.608400222634	7.41575015883e-05	0.5	1e-10	1e-10	7	7.0	7
7956	GMNN	GMNN	-0.512143495051	-0.685429751913	0.608550585644	5.97316404106e-05	0.5	1e-10	1e-10	8	8.0	8
7957	RPL24	RPL24	-0.511968357721	-0.00439217746181	0.608673155169	1.20302657548	0.5	1e-10	1e-10	74	75.0	76
7958	EPM2A	EPM2A	NA	NA	NA	2.66778290387e-05	0.5	1e-10	1e-10	38	38.0	38
7959	PRG2	PRG2	-0.511799703427	-0.000603521762801	0.608791197941	50.1093871261	0.5	1e-10	1e-10	33	33.0	34
7960	DPH2	DPH2	NA	NA	NA	2.44721442845e-05	0.5	1e-10	1e-10	1	1.0	1
7961	MTMR4	MTMR4	NA	NA	NA	4.71581047803e-05	0.5	1e-10	1e-10	5	5.0	5
7962	ADARB2	ADARB2	0.511242131275	0.138610288378	0.609181520601	0.00132423829414	0.5	1e-10	1e-10	42	43.0	45
7963	STAP2	STAP2	0.510780981787	0.678932373003	0.609504427645	6.38014828061e-05	0.5	1e-10	1e-10	54	62.0	63
7964	KIAA1614	KIAA1614	0.510585618783	0.649614527683	0.609641248072	5.93753746683e-05	0.5	1e-10	1e-10	59	59.0	60
7965	TMEM71	TMEM71	-0.510317130695	-0.00334090600193	0.609829303151	1.85408229552	0.5	1e-10	1e-10	44	44.0	44
7966	TRMT2A	TRMT2A	-0.510261352358	-0.241146861274	0.609868374782	0.000381885052904	0.5	1e-10	1e-10	21	22.0	22
7967	ADM	ADM	NA	NA	NA	0.0020341948591	0.5	1e-10	1e-10	2	2.0	2
7968	MYL5	MYL5	-0.509854981431	-0.0528970863955	0.610153063206	0.00920770547026	0.5	1e-10	1e-10	103	108.0	111
7969	NOC4L	NOC4L	-0.509814370855	-0.13434326581	0.610181516714	0.00166776087369	0.5	1e-10	1e-10	7	7.0	7
7970	CCR3	CCR3	-0.509805719462	-0.00246867221795	0.610187578327	6.42298124736	0.5	1e-10	1e-10	1048	1077.0	1109
7971	ATAD5	ATAD5	-0.509767230929	-0.670314791733	0.610214545704	5.9258654703e-05	0.5	1e-10	1e-10	57	59.0	61
7972	ACN9	ACN9	0.509698295272	0.244694652675	0.610262847486	0.000355765126054	0.5	1e-10	1e-10	6	6.0	6
7973	CHD7	CHD7	0.509606439245	0.534714733725	0.610327211733	8.8811753638e-05	0.5	1e-10	1e-10	7	8.0	9
7974	HBD	HBD	0.509461135792	2.55704758419e-05	0.610429033168	59966.1299183	0.5	1e-10	1e-10	149	152.0	159
7975	LILRA4	LILRA4	0.509450424531	0.00757029659622	0.610436539385	0.529125190536	0.5	1e-10	1e-10	83	92.0	96
7976	ST3GAL6	ST3GAL6	-0.50943474463	-0.286648897396	0.610447527591	0.000313005774321	0.5	1e-10	1e-10	46	47.0	50
7977	MED26	MED26	NA	NA	NA	2.50384742867e-05	0.5	1e-10	1e-10	11	12.0	12
7978	LGMN	LGMN	NA	NA	NA	2.5111600069e-05	0.5	1e-10	1e-10	1	1.0	1
7979	NANS	NANS	NA	NA	NA	1.07071504908e-05	0.5	1e-10	1e-10	9	9.0	9
7980	SCYL3	SCYL3	0.509110280435	0.0829298804041	0.610674926228	0.00311198801141	0.5	1e-10	1e-10	59	59.0	59
7981	AKT3	AKT3	NA	NA	NA	1.34929202678e-07	0.5	1e-10	1e-10	3	3.0	3
7982	NAPB	NAPB	0.50902484727	0.190534081023	0.61073480776	0.000723591719541	0.5	1e-10	1e-10	37	37.0	37
7983	AP2S1	AP2S1	0.508979501204	0.0174614092872	0.610766592632	0.0700692634487	0.5	1e-10	1e-10	14	14.0	14
7984	ATP9A	ATP9A	-0.508890062469	-0.19469528735	0.610829285971	0.000829457158263	0.5	1e-10	1e-10	43	44.0	44
7985	SIL1	SIL1	-0.50871688808	-0.345829963962	0.610950683105	0.00019063442708	0.5	1e-10	1e-10	62	62.0	64
7986	PTDSS2	PTDSS2	-0.508641006572	-0.125981896425	0.61100388024	0.00135103193232	0.5	1e-10	1e-10	44	51.0	52
7987	TP53RK	TP53RK	NA	NA	NA	2.5500103957e-06	0.5	1e-10	1e-10	4	5.0	5
7988	ANGPTL6	ANGPTL6	0.508351722314	2.17555970727	0.611206703338	5.26573206296e-06	0.5	1e-10	1e-10	2	2.0	2
7989	SYNE3	SYNE3	0.508077383654	0.544738738579	0.611399075331	8.3383820056e-05	0.5	1e-10	1e-10	15	16.0	16
7990	SYNE2	SYNE2	0.507816390761	0.294794236901	0.611582113884	0.000267686117506	0.5	1e-10	1e-10	57	57.0	58
7991	SPDYC	SPDYC	0.507503520621	0.017026667079	0.611801566765	0.144981115902	0.5	1e-10	1e-10	287	297.0	316
7992	SLC44A3	SLC44A3	0.507390692766	2.48293144277	0.611880714852	3.7013632983e-06	0.5	1e-10	1e-10	12	12.0	12
7993	C2orf81	C2orf81	NA	NA	NA	1.031640902e-05	0.5	1e-10	1e-10	9	9.0	9
7994	C2orf81	C2orf81	NA	NA	NA	1.031640902e-05	0.5	1e-10	1e-10	9	9.0	9
7995	RAD52	RAD52	0.507181568212	0.128060429715	0.612027426497	0.00161652590394	0.5	1e-10	1e-10	66	68.0	70
7996	RAB3D	RAB3D	-0.507098498126	-0.00675521822706	0.61208570876	0.43085286886	0.5	1e-10	1e-10	37	37.0	37
7997	MMP25	MMP25	-0.506925285733	-5.15082585417e-05	0.612207243076	7368.59230172	0.5	1e-10	1e-10	96	100.0	103
7998	MMP25	MMP25	NA	NA	NA	7368.59230172	0.5	1e-10	1e-10	96	100.0	103
7999	MRPS7	MRPS7	0.506680809106	0.0262110791091	0.612378798038	0.0381619641609	0.5	1e-10	1e-10	92	92.0	93
8000	ATP6V1C1	ATP6V1C1	-0.506619822006	-0.00436374844702	0.612421597423	1.3387672631	0.5	1e-10	1e-10	30	30.0	30
8001	ARHGAP32	ARHGAP32	-0.506609139521	-114.702301979	0.612429094289	2.04357554998e-09	0.5	1e-10	1e-10	3	3.0	3
8002	PIGG	PIGG	-0.506304396047	-0.537473177733	0.612642977424	8.09423316433e-05	0.5	1e-10	1e-10	42	42.0	43
8003	FBXO4	FBXO4	-0.50613406971	-1.12809769184	0.612762534744	2.12593466156e-05	0.5	1e-10	1e-10	50	51.0	53
8004	BLOC1S1	BLOC1S1	-0.506071879077	-0.00273163751361	0.61280619084	3.24852718789	0.5	1e-10	1e-10	17	17.0	17
8005	LAIR1	LAIR1	-0.505977116227	-0.027423650615	0.612872714369	0.0404792689852	0.5	1e-10	1e-10	5	5.0	5
8006	CC2D2B	CC2D2B	-0.505657644229	-1.35927275698	0.61309700724	1.31972987278e-05	0.5	1e-10	1e-10	4	4.0	4
8007	FAR2	FAR2	-0.505614850316	-0.0703243241791	0.613127054471	0.0039028068517	0.5	1e-10	1e-10	38	38.0	38
8008	STYK1	STYK1	-0.505584022998	-0.138201711487	0.613148699905	0.00103349153307	0.5	1e-10	1e-10	132	133.0	154
8009	CD84	CD84	0.505549919462	0.285148758143	0.61317264613	0.000335642466172	0.5	1e-10	1e-10	7	7.0	7
8010	EPS15L1	EPS15L1	0.505338862131	0.295587868444	0.613320851869	0.00029024561292	0.5	1e-10	1e-10	12	12.0	12
8011	TCIRG1	TCIRG1	-0.505128730047	-0.00113197587563	0.613468423599	21.6631195266	0.5	1e-10	1e-10	4	4.0	4
8012	RHOH	RHOH	0.504908994833	0.0253224883939	0.613622756176	0.0609398510451	0.5	1e-10	1e-10	171	175.0	180
8013	P2RX6	P2RX6	0.50460820808	1.2122716167	0.613834043636	1.72291803092e-05	0.5	1e-10	1e-10	12	12.0	12
8014	SLC2A11	SLC2A11	0.504582387717	0.366519459812	0.613852182628	0.000206566479454	0.5	1e-10	1e-10	91	94.0	100
8015	TGIF2	TGIF2	0.504549732474	0.982240634243	0.613875123511	2.45013437818e-05	0.5	1e-10	1e-10	3	3.0	3
8016	RCAN3	RCAN3	0.504379797442	0.0109557138577	0.613994511965	0.411715507344	0.5	1e-10	1e-10	748	759.0	815
8017	OSM	OSM	0.50397040145	0.000797181497382	0.614282176577	41.4008514427	0.5	1e-10	1e-10	59	59.0	63
8018	HAVCR1	HAVCR1	-0.503799060016	-0.251151870876	0.614402588312	0.000446595366269	0.5	1e-10	1e-10	70	70.0	73
8019	GBA2	GBA2	-0.503601783819	-0.0141984479989	0.614541238808	0.11756049788	0.5	1e-10	1e-10	43	43.0	44
8020	FAM210B	FAM210B	0.50353010198	0.00271131846482	0.614591621955	2.99576987357	0.5	1e-10	1e-10	124	127.0	128
8021	MYBL1	MYBL1	NA	NA	NA	3.49612201851e-06	0.5	1e-10	1e-10	1	1.0	1
8022	ST3GAL1	ST3GAL1	-0.503377884261	-0.0713914962448	0.614698617537	0.00547411264465	0.5	1e-10	1e-10	38	38.0	39
8023	CCR9	CCR9	-0.503273851589	-0.123036879583	0.614771748013	0.00185401889362	0.5	1e-10	1e-10	82	82.0	84
8024	BCAT1	BCAT1	0.503140455648	0.0454364298847	0.614865525202	0.0103141507585	0.5	1e-10	1e-10	120	120.0	120
8025	SLC7A5	SLC7A5	-0.503135837402	-0.0648000054042	0.614868771936	0.00502246990962	0.5	1e-10	1e-10	16	18.0	18
8026	CERS6	CERS6	0.503104474385	1.82026980364	0.614890821065	8.05325090821e-06	0.5	1e-10	1e-10	15	15.0	15
8027	CERS6	CERS6	NA	NA	NA	8.05325090821e-06	0.5	1e-10	1e-10	15	15.0	15
8028	CD86	CD86	0.502964116054	0.0304083016363	0.614989501387	0.0287227788781	0.5	1e-10	1e-10	61	61.0	63
8029	RASA4	RASA4	0.502888728481	0.124828359336	0.615042506247	0.00202796209183	0.5	1e-10	1e-10	56	57.0	58
8030	KIAA1731	KIAA1731	0.502725211703	1.82748949597	0.61515748149	7.77439897087e-06	0.5	1e-10	1e-10	11	13.0	13
8031	USP22	USP22	-0.502509965395	-0.0367201020635	0.615308844261	0.0172431858504	0.5	1e-10	1e-10	21	22.0	23
8032	ANKDD1A	ANKDD1A	-0.502448130854	-0.0316438385812	0.615352329788	0.0241879526524	0.5	1e-10	1e-10	75	75.0	77
8033	ANKDD1A	ANKDD1A	NA	NA	NA	0.0241879526524	0.5	1e-10	1e-10	75	75.0	77
8034	PPP2R2A	PPP2R2A	0.502436052986	0.499074070202	0.615360823782	9.42570161329e-05	0.5	1e-10	1e-10	12	13.0	13
8035	PAX8	PAX8	0.502380371094	0.497278419555	0.615399983814	0.000103849991432	0.5	1e-10	1e-10	1	1.0	1
8036	SOD2	SOD2	NA	NA	NA	0.0520160752176	0.5	1e-10	1e-10	9	9.0	9
8037	POPDC3	POPDC3	0.502024434974	0.957729508814	0.615650332901	2.79465540416e-05	0.5	1e-10	1e-10	18	18.0	18
8038	MED29	MED29	-0.501851451607	-0.399325382871	0.615772017598	0.000196322776758	0.5	1e-10	1e-10	14	14.0	14
8039	FAM102B	FAM102B	0.50184451655	5.36080729576	0.615776896265	9.35686140472e-07	0.5	1e-10	1e-10	2	2.0	2
8040	FAM102B	FAM102B	NA	NA	NA	9.35686140472e-07	0.5	1e-10	1e-10	2	2.0	2
8041	CC2D1A	CC2D1A	-0.501825332879	-0.103223414888	0.615790391666	0.00189656463036	0.5	1e-10	1e-10	49	51.0	52
8042	ARL17A	ARL17A	-0.5016056481	-0.0631528004869	0.615944945601	0.00555550974092	0.5	1e-10	1e-10	175	178.0	212
8043	GDAP2	GDAP2	NA	NA	NA	4.14415300028e-06	0.5	1e-10	1e-10	2	2.0	2
8044	GDAP2	GDAP2	NA	NA	NA	4.14415300028e-06	0.5	1e-10	1e-10	2	2.0	2
8045	FSTL3	FSTL3	NA	NA	NA	2.86329918251e-07	0.5	1e-10	1e-10	5	5.0	5
8046	YWHAE	YWHAE	-0.501343121706	-0.0273303201096	0.616129662059	0.0394294102929	0.5	1e-10	1e-10	42	42.0	43
8047	ATP11B	ATP11B	NA	NA	NA	0.00138345510916	0.5	1e-10	1e-10	18	18.0	18
8048	ARHGEF28	ARHGEF28	0.501137585608	7.95446837016	0.616274296488	4.23986707882e-07	0.5	1e-10	1e-10	3	3.0	3
8049	TRIM5	TRIM5	NA	NA	NA	0.00206496397095	0.5	1e-10	1e-10	36	36.0	36
8050	DCST1	DCST1	0.500871266865	4.23787659897	0.61646172543	1.5097144314e-06	0.5	1e-10	1e-10	19	19.0	19
8051	DCST1	DCST1	NA	NA	NA	1.5097144314e-06	0.5	1e-10	1e-10	19	19.0	19
8052	OOSP1	OOSP1	0.500852986287	0.0229465224479	0.616474591793	0.0411349785774	0.5	1e-10	1e-10	88	89.0	93
8053	CHRNE	CHRNE	-0.500751551279	-0.044587331353	0.616545986625	0.0125423144048	0.5	1e-10	1e-10	18	19.0	20
8054	PEX12	PEX12	NA	NA	NA	1.09136150904e-06	0.5	1e-10	1e-10	8	8.0	8
8055	MBOAT4	MBOAT4	-0.5004397935	-1.32470806617	0.616765439423	1.55237463816e-05	0.5	1e-10	1e-10	12	12.0	12
8056	SRRM1	SRRM1	NA	NA	NA	4.15838907465e-05	0.5	1e-10	1e-10	4	4.0	4
8057	CARD17	CARD17	0.500371643228	0.0282061861292	0.616813416381	0.029167046611	0.5	1e-10	1e-10	34	34.0	35
8058	SNAI1	SNAI1	0.500326884714	0.178898274154	0.616844926717	0.000966340659917	0.5	1e-10	1e-10	14	14.0	15
8059	DYRK4	DYRK4	-0.500136801326	-0.330817928695	0.616978754739	0.000218588695209	0.5	1e-10	1e-10	25	27.0	27
8060	NUTM2E	NUTM2E	-0.500037819301	-0.238039452472	0.617048447974	0.000521807837944	0.5	1e-10	1e-10	103	105.0	107
8061	C10orf105	C10orf105	0.499989157176	0.0145091112265	0.617082712237	0.111428398676	0.5	1e-10	1e-10	43	44.0	45
8062	CCDC91	CCDC91	-0.49990943977	-0.289160111576	0.61713884513	0.00030519086346	0.5	1e-10	1e-10	18	18.0	18
8063	THRA	THRA	NA	NA	NA	2.79684778732e-07	0.5	1e-10	1e-10	2	2.0	2
8064	TARM1	TARM1	-0.499774395184	-0.133597816324	0.617233941677	0.00155970952754	0.5	1e-10	1e-10	8	8.0	11
8065	MKL1	MKL1	NA	NA	NA	1.00690792205e-05	0.5	1e-10	1e-10	2	2.0	2
8066	BBS12	BBS12	0.4995670741	0.866518466501	0.617379946835	3.67591544956e-05	0.5	1e-10	1e-10	63	63.0	64
8067	B3GAT1	B3GAT1	-0.499067115355	-0.235553233893	0.617732103252	0.000505275027432	0.5	1e-10	1e-10	32	32.0	32
8068	ADAP1	ADAP1	NA	NA	NA	0.000250562131829	0.5	1e-10	1e-10	4	4.0	4
8069	SNX22	SNX22	-0.498760177023	-0.143832686955	0.617948345237	0.0011802276982	0.5	1e-10	1e-10	19	19.0	19
8070	SNX22	SNX22	NA	NA	NA	0.0011802276982	0.5	1e-10	1e-10	19	19.0	19
8071	CSGALNACT2	CSGALNACT2	-0.498734435038	-0.00189888486632	0.617966482301	5.39035110747	0.5	1e-10	1e-10	63	64.0	64
8072	LUZP1	LUZP1	-0.498580641269	-0.308730224498	0.618074845822	0.000234710500768	0.5	1e-10	1e-10	57	57.0	57
8073	BAIAP2	BAIAP2	0.498427111692	1.85568623018	0.618183031482	1.07220926014e-05	0.5	1e-10	1e-10	13	13.0	14
8074	TFB2M	TFB2M	-0.498287965295	-1.0438507145	0.618281089088	1.98601293488e-05	0.5	1e-10	1e-10	22	23.0	24
8075	TFB2M	TFB2M	NA	NA	NA	1.98601293488e-05	0.5	1e-10	1e-10	22	23.0	24
8076	ZNF408	ZNF408	-0.4982869781	-0.354319193052	0.618281784797	0.000223818887403	0.5	1e-10	1e-10	35	35.0	35
8077	TBC1D19	TBC1D19	NA	NA	NA	1.8707853827e-08	0.5	1e-10	1e-10	1	1.0	1
8078	PLOD1	PLOD1	0.498237240734	0.00827128658133	0.618316836794	0.361110843794	0.5	1e-10	1e-10	25	25.0	25
8079	ANTXRL	ANTXRL	-0.498207584889	-3.47785322219	0.618337736918	1.90158400076e-06	0.5	1e-10	1e-10	12	12.0	12
8080	BUB1B	BUB1B	0.498031330356	0.251592675881	0.618461959665	0.000352429813396	0.5	1e-10	1e-10	24	25.0	25
8081	BUB1B	BUB1B	NA	NA	NA	0.000352429813396	0.5	1e-10	1e-10	24	25.0	25
8082	CCDC147	CCDC147	NA	NA	NA	1.17450202693e-06	0.5	1e-10	1e-10	7	7.0	7
8083	DOCK6	DOCK6	-0.497864270518	-0.685419851076	0.618579712135	5.20693139232e-05	0.5	1e-10	1e-10	15	15.0	16
8084	PEA15	PEA15	NA	NA	NA	2.90809405129e-05	0.5	1e-10	1e-10	7	7.0	7
8085	PEA15	PEA15	NA	NA	NA	2.90809405129e-05	0.5	1e-10	1e-10	7	7.0	7
8086	KLF12	KLF12	NA	NA	NA	2.06324922967e-06	0.5	1e-10	1e-10	7	7.0	7
8087	BRSK1	BRSK1	0.497365773559	2.22550278677	0.618931136943	4.97832366571e-06	0.5	1e-10	1e-10	8	8.0	9
8088	NOP14	NOP14	0.497326053793	0.428646181527	0.618959141889	0.000171899427252	0.5	1e-10	1e-10	26	28.0	28
8089	ACAP3	ACAP3	0.497202037664	0.100378825407	0.619046584658	0.00262804736365	0.5	1e-10	1e-10	37	53.0	55
8090	ACAP3	ACAP3	NA	NA	NA	0.00262804736365	0.5	1e-10	1e-10	37	53.0	55
8091	LRP3	LRP3	0.497109651289	0.264391509208	0.619111729048	0.00033518106091	0.5	1e-10	1e-10	6	6.0	7
8092	GRASP	GRASP	0.497025734678	0.038370189988	0.619170903748	0.0165414259346	0.5	1e-10	1e-10	80	82.0	84
8093	SLC35E4	SLC35E4	-0.496910198021	-0.35850124008	0.619252379701	0.000184665104001	0.5	1e-10	1e-10	24	24.0	25
8094	YPEL3	YPEL3	-0.496780307438	-0.000713885773607	0.619343983567	46.5397938996	0.5	1e-10	1e-10	44	45.0	45
8095	YPEL3	YPEL3	NA	NA	NA	46.5397938996	0.5	1e-10	1e-10	44	45.0	45
8096	ZDHHC13	ZDHHC13	0.496653498336	0.0900002194477	0.619433419955	0.00320748525011	0.5	1e-10	1e-10	181	183.0	185
8097	MRPS35	MRPS35	NA	NA	NA	8.98288376081e-05	0.5	1e-10	1e-10	17	17.0	17
8098	RGPD2	RGPD2	NA	NA	NA	1.6696301942e-05	0.5	1e-10	1e-10	2	2.0	2
8099	CYP2S1	CYP2S1	0.496291575499	0.25639940255	0.619688709197	0.000337841174252	0.5	1e-10	1e-10	27	27.0	27
8100	MATN1	MATN1	0.496250125185	1.1635336823	0.619717949901	1.78829820188e-05	0.5	1e-10	1e-10	21	22.0	22
8101	ZFP28	ZFP28	0.496212120286	0.384476110873	0.619744760601	0.000130960022472	0.5	1e-10	1e-10	110	112.0	114
8102	TMEM252	TMEM252	NA	NA	NA	4.52057215473e-11	0.5	1e-10	1e-10	1	1.0	1
8103	RPL30	RPL30	NA	NA	NA	0.0875381513486	0.5	1e-10	1e-10	18	18.0	19
8104	SPC24	SPC24	0.495216372222	0.144415476561	0.620447394922	0.00177867029834	0.5	1e-10	1e-10	123	124.0	129
8105	ANKAR	ANKAR	0.495213792762	0.975806173685	0.620449215528	3.28885694361e-05	0.5	1e-10	1e-10	111	113.0	115
8106	ANKAR	ANKAR	NA	NA	NA	3.28885694361e-05	0.5	1e-10	1e-10	111	113.0	115
8107	CA6	CA6	NA	NA	NA	3.5481013411e-11	0.5	1e-10	1e-10	1	1.0	1
8108	LRRD1	LRRD1	NA	NA	NA	4.08525086556e-08	0.5	1e-10	1e-10	9	9.0	9
8109	ACBD6	ACBD6	-0.494921623589	-0.107635951608	0.620655446264	0.00151563264206	0.5	1e-10	1e-10	58	63.0	64
8110	C15orf65	C15orf65	0.494891327798	0.257098872393	0.62067683258	0.000364173363636	0.5	1e-10	1e-10	86	87.0	88
8111	C15orf65	C15orf65	NA	NA	NA	0.000364173363636	0.5	1e-10	1e-10	86	87.0	88
8112	CDK3	CDK3	0.49473472878	0.020716111938	0.620787383607	0.064812343994	0.5	1e-10	1e-10	229	232.0	237
8113	MVB12A	MVB12A	-0.493842882309	-0.0233641526062	0.621417145568	0.0414123669404	0.5	1e-10	1e-10	126	128.0	129
8114	TMEM70	TMEM70	NA	NA	NA	2.23945466095e-06	0.5	1e-10	1e-10	5	5.0	5
8115	TCF7	TCF7	0.493757441563	0.0398764292636	0.621477492642	0.0166715806384	0.5	1e-10	1e-10	13	13.0	13
8116	GATSL1	GATSL1	-0.493647835072	-3.16040178848	0.621554911787	5.43984633318e-06	0.5	1e-10	1e-10	33	35.0	37
8117	FBXO16	FBXO16	NA	NA	NA	7.26312552728e-06	0.5	1e-10	1e-10	10	10.0	10
8118	CCDC53	CCDC53	0.493362794625	0.0202285195268	0.621756266075	0.0636602774117	0.5	1e-10	1e-10	64	64.0	65
8119	CBX4	CBX4	NA	NA	NA	1.7392725998e-07	0.5	1e-10	1e-10	1	1.0	1
8120	ORMDL3	ORMDL3	-0.492812690021	-0.0102739939387	0.622144943332	0.220469578701	0.5	1e-10	1e-10	35	36.0	37
8121	C9orf117	C9orf117	NA	NA	NA	3.05093828107e-07	0.5	1e-10	1e-10	8	8.0	8
8122	TSPAN15	TSPAN15	0.492719786761	4.29531953777	0.622210594678	1.63275976518e-06	0.5	1e-10	1e-10	6	6.0	6
8123	CDK14	CDK14	0.492680429587	0.633310420766	0.622238407864	7.38287439451e-05	0.5	1e-10	1e-10	28	28.0	29
8124	COL13A1	COL13A1	0.492437636195	1.60862927189	0.622409998615	1.18098903615e-05	0.5	1e-10	1e-10	9	9.0	9
8125	RNF149	RNF149	-0.49242690134	-0.00203168453864	0.622417585794	5.74485801385	0.5	1e-10	1e-10	20	20.0	20
8126	RNF149	RNF149	NA	NA	NA	5.74485801385	0.5	1e-10	1e-10	20	20.0	20
8127	HIST2H2AA4	HIST2H2AA4	0.492390113454	0.00180495257403	0.622443587033	7.67558087779	0.5	1e-10	1e-10	690	815.0	916
8128	PTGIR	PTGIR	0.492343338324	0.0633305901958	0.622476647817	0.00646012007256	0.5	1e-10	1e-10	82	85.0	85
8129	LRMP	LRMP	NA	NA	NA	2.38608236254e-05	0.5	1e-10	1e-10	1	1.0	1
8130	PHTF2	PHTF2	NA	NA	NA	4.71692709144e-06	0.5	1e-10	1e-10	3	3.0	3
8131	BATF2	BATF2	-0.491797340506	-0.0492898943391	0.622862616798	0.0144154227043	0.5	1e-10	1e-10	36	36.0	38
8132	SUZ12	SUZ12	-0.491656430453	-0.307477215456	0.622962243752	0.000234679792443	0.5	1e-10	1e-10	13	13.0	13
8133	AOAH	AOAH	0.49152040236	0.00230158609304	0.623058425585	4.50012273417	0.5	1e-10	1e-10	67	69.0	71
8134	SSBP2	SSBP2	-0.491503075862	-1.23758587949	0.623070677151	1.74769294167e-05	0.5	1e-10	1e-10	21	22.0	23
8135	PLK1	PLK1	0.491500072709	0.0768650253017	0.623072800691	0.00375082702006	0.5	1e-10	1e-10	19	19.0	19
8136	KIAA0319L	KIAA0319L	0.491288823936	0.265545239689	0.623222183299	0.000306930170082	0.5	1e-10	1e-10	4	4.0	4
8137	SIGIRR	SIGIRR	0.491270287823	0.0200785088615	0.623235291679	0.0684871883208	0.5	1e-10	1e-10	18	31.0	34
8138	APOBR	APOBR	0.491223053491	0.00779290154467	0.623268695423	0.37355439551	0.5	1e-10	1e-10	3	4.0	4
8139	CNR2	CNR2	NA	NA	NA	3.87448044714e-06	0.5	1e-10	1e-10	24	24.0	25
8140	SH2D4A	SH2D4A	0.491043470281	0.504226605735	0.623395702318	9.9049098336e-05	0.5	1e-10	1e-10	104	106.0	107
8141	EIF3C	EIF3C	0.490699474486	0.0565398517554	0.623639018236	0.00937142265035	0.5	1e-10	1e-10	55	58.0	60
8142	RTCA	RTCA	0.490512586103	0.0533975003708	0.62377122579	0.0071777945763	0.5	1e-10	1e-10	51	51.0	51
8143	TPSAB1	TPSAB1	-0.490485108627	-0.0637815620634	0.623790664777	0.00656747786766	0.5	1e-10	1e-10	7	7.0	7
8144	TMC6	TMC6	0.49044997804	0.0419719841387	0.623815518352	0.0154551768151	0.5	1e-10	1e-10	5	6.0	6
8145	SFMBT2	SFMBT2	-0.49035868796	-0.781439353722	0.623880104669	4.09687067187e-05	0.5	1e-10	1e-10	13	14.0	14
8146	SH2B3	SH2B3	-0.490259042677	-0.0201092666323	0.623950605462	0.0568563954046	0.5	1e-10	1e-10	58	58.0	60
8147	GOLGA7B	GOLGA7B	NA	NA	NA	2.62499493027e-06	0.5	1e-10	1e-10	1	1.0	1
8148	TTLL2	TTLL2	NA	NA	NA	6.47762703468e-08	0.5	1e-10	1e-10	5	5.0	6
8149	STMN3	STMN3	0.489708569994	0.0148132618716	0.62434013664	0.0686629392498	0.5	1e-10	1e-10	67	67.0	71
8150	F5	F5	0.489608894131	0.00692477667407	0.624410681537	0.488193819004	0.5	1e-10	1e-10	84	84.0	84
8151	C9orf152	C9orf152	NA	NA	NA	7.06201657943e-06	0.5	1e-10	1e-10	4	4.0	4
8152	TEC	TEC	-0.48926619967	-0.23756013819	0.62465324742	0.00044491772544	0.5	1e-10	1e-10	16	16.0	16
8153	PAPD7	PAPD7	-0.48919737439	-0.110915449218	0.624701968213	0.00241863982236	0.5	1e-10	1e-10	111	112.0	119
8154	PRKAG3	PRKAG3	0.489061341643	0.196544553313	0.624798269389	0.00052656846782	0.5	1e-10	1e-10	26	26.0	28
8155	PRKAG3	PRKAG3	NA	NA	NA	0.00052656846782	0.5	1e-10	1e-10	26	26.0	28
8156	SOS1	SOS1	-0.489028075064	-0.126638607332	0.624821820654	0.00135809881176	0.5	1e-10	1e-10	104	105.0	106
8157	DNTT	DNTT	0.488949610978	0.215057324449	0.62487737127	0.000534207932693	0.5	1e-10	1e-10	52	53.0	54
8158	KLHL20	KLHL20	NA	NA	NA	7.00762056544e-05	0.5	1e-10	1e-10	13	13.0	14
8159	ST3GAL5	ST3GAL5	-0.488670829957	-0.206113388256	0.62507475852	0.000552972802169	0.5	1e-10	1e-10	22	22.0	22
8160	ST3GAL5	ST3GAL5	NA	NA	NA	0.000552972802169	0.5	1e-10	1e-10	22	22.0	22
8161	C2orf47	C2orf47	-0.488637192517	-0.105595934885	0.625098576887	0.00223710405592	0.5	1e-10	1e-10	25	25.0	25
8162	C2orf47	C2orf47	NA	NA	NA	0.00223710405592	0.5	1e-10	1e-10	25	25.0	25
8163	EFHD2	EFHD2	0.488537831961	0.00220370695807	0.625168935484	4.76897885093	0.5	1e-10	1e-10	10	11.0	11
8164	CCDC114	CCDC114	0.488468688077	0.147512252083	0.625217899249	0.00104357303567	0.5	1e-10	1e-10	100	102.0	105
8165	RGS9	RGS9	-0.48812118282	-0.405088067467	0.625464007742	0.00013903446752	0.5	1e-10	1e-10	7	8.0	9
8166	ZNF516	ZNF516	-0.48811124847	-0.0529965089579	0.625471044013	0.00961507606373	0.5	1e-10	1e-10	44	45.0	47
8167	CORO2B	CORO2B	-0.487968166666	-2.21034223849	0.625572389343	5.26708213452e-06	0.5	1e-10	1e-10	6	7.0	7
8168	CORO2B	CORO2B	NA	NA	NA	5.26708213452e-06	0.5	1e-10	1e-10	6	7.0	7
8169	URM1	URM1	NA	NA	NA	0.0122098819428	0.5	1e-10	1e-10	83	86.0	87
8170	CDC42SE2	CDC42SE2	-0.487851083902	-0.0189052978802	0.625655324728	0.0682173459056	0.5	1e-10	1e-10	40	40.0	46
8171	UBE2D4	UBE2D4	0.487537715243	1.59739895658	0.625877322213	1.06125939233e-05	0.5	1e-10	1e-10	13	13.0	15
8172	IL15RA	IL15RA	-0.487527753506	-0.0749792816854	0.62588437989	0.00408653905048	0.5	1e-10	1e-10	34	37.0	38
8173	MICAL1	MICAL1	-0.487300594701	-0.0119960420139	0.626045326342	0.19822116824	0.5	1e-10	1e-10	14	15.0	15
8174	ZNF579	ZNF579	0.487063691978	1.09571409346	0.626213195529	1.67460461696e-05	0.5	1e-10	1e-10	6	6.0	6
8175	UNC93B1	UNC93B1	-0.486965897652	-0.00299017157953	0.626282498204	2.12784242008	0.5	1e-10	1e-10	105	106.0	110
8176	NEO1	NEO1	-0.486681105694	-0.44306736513	0.626484336937	0.000111611173812	0.5	1e-10	1e-10	39	39.0	39
8177	GPR135	GPR135	-0.48662677878	-2.09848186233	0.626522842872	5.5018638296e-06	0.5	1e-10	1e-10	28	28.0	29
8178	CIZ1	CIZ1	-0.486575523081	-0.0796041838682	0.626559172918	0.00256090093041	0.5	1e-10	1e-10	30	30.0	30
8179	FAM111A	FAM111A	NA	NA	NA	0.000927717918921	0.5	1e-10	1e-10	37	37.0	37
8180	RAB8B	RAB8B	0.486053699458	0.0253961885612	0.626929093127	0.0322664863137	0.5	1e-10	1e-10	33	34.0	34
8181	RAB8B	RAB8B	NA	NA	NA	0.0322664863137	0.5	1e-10	1e-10	33	34.0	34
8182	RFC4	RFC4	NA	NA	NA	0.00124356217715	0.5	1e-10	1e-10	16	16.0	16
8183	SLC12A6	SLC12A6	0.485203360957	0.0284943922025	0.627532098192	0.0299799120184	0.5	1e-10	1e-10	54	54.0	55
8184	SLC12A6	SLC12A6	NA	NA	NA	0.0299799120184	0.5	1e-10	1e-10	54	54.0	55
8185	RNF19A	RNF19A	0.485132841931	0.384172377778	0.627582116903	0.000155460049888	0.5	1e-10	1e-10	10	10.0	10
8186	YTHDF3	YTHDF3	0.484963435187	2.8806296196	0.627702283056	2.96056358186e-06	0.5	1e-10	1e-10	5	5.0	5
8187	BPNT1	BPNT1	0.484862437534	0.204448648719	0.627773928935	0.000489274276889	0.5	1e-10	1e-10	55	55.0	56
8188	INPP5J	INPP5J	-0.484578433761	-0.995022706177	0.627975414798	2.53936376553e-05	0.5	1e-10	1e-10	5	5.0	5
8189	MRPL32	MRPL32	0.484457237707	0.530053041809	0.628061405519	8.34711031811e-05	0.5	1e-10	1e-10	31	31.0	31
8190	SLC6A19	SLC6A19	-0.484265717052	-0.274874954422	0.628197303068	0.000288477069468	0.5	1e-10	1e-10	10	10.0	12
8191	ZNF530	ZNF530	NA	NA	NA	2.21162010503e-07	0.5	1e-10	1e-10	6	6.0	6
8192	EVI5L	EVI5L	-0.48423456827	-0.222694793977	0.62821940654	0.000455083391288	0.5	1e-10	1e-10	12	12.0	12
8193	CDK19	CDK19	NA	NA	NA	1.01138497273e-05	0.5	1e-10	1e-10	2	2.0	2
8194	GATSL3	GATSL3	-0.484021202712	-0.174179079879	0.62837082173	0.000877767831825	0.5	1e-10	1e-10	16	16.0	16
8195	GLRX5	GLRX5	-0.484012123645	-0.0152092145383	0.628377265051	0.0960657979017	0.5	1e-10	1e-10	12	12.0	12
8196	CLCN2	CLCN2	-0.483848362486	-1.04656598121	0.628493489523	3.11133375194e-05	0.5	1e-10	1e-10	30	33.0	33
8197	LCN6	LCN6	0.483620197726	5.03165879112	0.628655437834	8.89698666994e-07	0.5	1e-10	1e-10	24	27.0	27
8198	MIEN1	MIEN1	0.483438348713	0.126769208646	0.628784524643	0.00151921057778	0.5	1e-10	1e-10	12	12.0	12
8199	TTC30B	TTC30B	NA	NA	NA	6.02385647328e-08	0.5	1e-10	1e-10	5	5.0	5
8200	SNRPC	SNRPC	NA	NA	NA	0.00139602183868	0.5	1e-10	1e-10	39	39.0	40
8201	HEATR2	HEATR2	-0.482945873143	-0.131413700112	0.629134168885	0.00125347621869	0.5	1e-10	1e-10	64	71.0	73
8202	NCKAP1L	NCKAP1L	0.482934921633	0.0140581784227	0.629141945104	0.117138647649	0.5	1e-10	1e-10	41	41.0	42
8203	USB1	USB1	0.482167030458	0.00491695167842	0.629687295726	0.654482358032	0.5	1e-10	1e-10	29	30.0	30
8204	USB1	USB1	NA	NA	NA	0.654482358032	0.5	1e-10	1e-10	29	30.0	30
8205	KLRC4	KLRC4	-0.481897147724	-0.842137029617	0.629879012419	3.56876532066e-05	0.5	1e-10	1e-10	10	10.0	13
8206	GCN1L1	GCN1L1	-0.481815099713	-0.109111755163	0.629937301836	0.00191249251887	0.5	1e-10	1e-10	136	136.0	137
8207	FPR1	FPR1	-0.481472729495	-0.000215934000139	0.630180556982	504.923344197	0.5	1e-10	1e-10	11	11.0	11
8208	ARL6IP5	ARL6IP5	0.481447733755	0.00940743381502	0.630198318107	0.238129751315	0.5	1e-10	1e-10	49	49.0	50
8209	PLD6	PLD6	0.481305318676	0.184154844343	0.630299517509	0.000662490548891	0.5	1e-10	1e-10	30	30.0	31
8210	MPO	MPO	-0.481304645538	-0.0382069995392	0.630299995854	0.0152916590464	0.5	1e-10	1e-10	1	1.0	1
8211	SIRT2	SIRT2	0.481163918972	0.186412438644	0.630400002254	0.000697346320862	0.5	1e-10	1e-10	1	1.0	1
8212	C19orf53	C19orf53	-0.481045348908	-0.0108119346676	0.63048426854	0.196807607542	0.5	1e-10	1e-10	72	72.0	72
8213	NDUFB10	NDUFB10	-0.48100607387	-0.0286215011092	0.630512181887	0.035191687054	0.5	1e-10	1e-10	12	13.0	13
8214	CPNE3	CPNE3	0.480865135011	0.0289046743585	0.630612353544	0.0239334979245	0.5	1e-10	1e-10	121	121.0	122
8215	KIF7	KIF7	NA	NA	NA	4.46772900689e-10	0.5	1e-10	1e-10	6	6.0	6
8216	KIF7	KIF7	NA	NA	NA	4.46772900689e-10	0.5	1e-10	1e-10	6	6.0	6
8217	RAD21	RAD21	-0.480695119167	-0.0110138088967	0.630733200572	0.185954117538	0.5	1e-10	1e-10	11	11.0	11
8218	SLFN14	SLFN14	0.480120220667	0.262426128459	0.631141910784	0.000362136424445	0.5	1e-10	1e-10	22	22.0	23
8219	GFPT1	GFPT1	0.480110147187	0.164663942355	0.631149073287	0.000789450247461	0.5	1e-10	1e-10	61	61.0	64
8220	VAT1	VAT1	-0.480018120094	-0.0147768221169	0.631214508523	0.105912112183	0.5	1e-10	1e-10	48	48.0	49
8221	NPHP1	NPHP1	0.479476064444	39.5390483078	0.631599992132	1.81520807326e-08	0.5	1e-10	1e-10	1	1.0	1
8222	PDGFRL	PDGFRL	NA	NA	NA	4.43315610755e-09	0.5	1e-10	1e-10	1	1.0	1
8223	NPHP1	NPHP1	NA	NA	NA	1.81520807326e-08	0.5	1e-10	1e-10	1	1.0	1
8224	NDN	NDN	0.479336609899	0.721077103103	0.631699181629	4.10497574085e-05	0.5	1e-10	1e-10	18	20.0	21
8225	NDN	NDN	NA	NA	NA	4.10497574085e-05	0.5	1e-10	1e-10	18	20.0	21
8226	UNG	UNG	-0.479237763326	-0.12296007434	0.631769492008	0.00269683830255	0.5	1e-10	1e-10	91	91.0	92
8227	GNA15	GNA15	-0.478120799882	-0.00677257922542	0.632564228618	0.541532097476	0.5	1e-10	1e-10	59	66.0	66
8228	NMRAL1	NMRAL1	-0.47808663742	-0.0100466063143	0.632588542428	0.231852813461	0.5	1e-10	1e-10	108	109.0	109
8229	CTTN	CTTN	-0.477764036897	-2.5456905295	0.632818160441	3.94524187712e-06	0.5	1e-10	1e-10	3	3.0	3
8230	DBT	DBT	NA	NA	NA	3.67149381e-07	0.5	1e-10	1e-10	32	32.0	32
8231	SNX21	SNX21	-0.477527851529	-0.31103293179	0.632986293012	0.000246173994489	0.5	1e-10	1e-10	23	23.0	23
8232	QRSL1	QRSL1	0.477439996584	0.189504322679	0.633048838887	0.000660552122372	0.5	1e-10	1e-10	83	84.0	84
8233	NR1H3	NR1H3	NA	NA	NA	0.000241901207079	0.5	1e-10	1e-10	8	8.0	8
8234	MLF2	MLF2	0.4773726742	0.0196301754737	0.633096768955	0.0594257757306	0.5	1e-10	1e-10	38	38.0	56
8235	ZNF680	ZNF680	-0.477370761766	-1.02957691085	0.633098130532	2.15435551176e-05	0.5	1e-10	1e-10	47	47.0	49
8236	C15orf62	C15orf62	-0.476870694559	-0.292610819256	0.63345420114	0.000176590591696	0.5	1e-10	1e-10	17	17.0	17
8237	C15orf62	C15orf62	NA	NA	NA	0.000176590591696	0.5	1e-10	1e-10	17	17.0	17
8238	EML4	EML4	0.476744287561	0.115452842212	0.633544222124	0.00151724470273	0.5	1e-10	1e-10	31	31.0	31
8239	MORN4	MORN4	0.476477140136	0.865575620264	0.633734489518	2.91675322209e-05	0.5	1e-10	1e-10	39	39.0	39
8240	IGFBP1	IGFBP1	0.476405848183	0.372953389898	0.633785269075	0.000192032388315	0.5	1e-10	1e-10	12	12.0	12
8241	TMEM87A	TMEM87A	-0.476392196456	-0.659282570561	0.633794993071	5.53782667197e-05	0.5	1e-10	1e-10	10	10.0	10
8242	TMEM87A	TMEM87A	NA	NA	NA	5.53782667197e-05	0.5	1e-10	1e-10	10	10.0	10
8243	EEF1G	EEF1G	NA	NA	NA	2.47460045452	0.5	1e-10	1e-10	39	39.0	39
8244	GRIN1	GRIN1	NA	NA	NA	4.46927341294e-06	0.5	1e-10	1e-10	36	51.0	51
8245	NPIPB11	NPIPB11	-0.475935602158	-0.198767949878	0.634120257298	0.000573746242566	0.5	1e-10	1e-10	22	22.0	23
8246	IL22	IL22	NA	NA	NA	1.13427238414e-07	0.5	1e-10	1e-10	4	4.0	4
8247	ANKRD39	ANKRD39	0.475617298965	0.371739813456	0.634347048866	0.000173538985062	0.5	1e-10	1e-10	17	17.0	21
8248	C15orf53	C15orf53	NA	NA	NA	3.11736837977e-07	0.5	1e-10	1e-10	6	6.0	7
8249	C15orf53	C15orf53	NA	NA	NA	3.11736837977e-07	0.5	1e-10	1e-10	6	6.0	7
8250	BIRC5	BIRC5	-0.474607232589	-0.106374248219	0.635066950158	0.00208640741739	0.5	1e-10	1e-10	74	80.0	80
8251	ERO1L	ERO1L	-0.474580189702	-0.00277757496935	0.635086229093	3.04606487033	0.5	1e-10	1e-10	240	240.0	260
8252	PROX2	PROX2	NA	NA	NA	1.51564362951e-09	0.5	1e-10	1e-10	1	1.0	1
8253	MALL	MALL	-0.474110569627	-0.167731488354	0.635421061755	0.000814647070386	0.5	1e-10	1e-10	68	68.0	69
8254	MALL	MALL	NA	NA	NA	0.000814647070386	0.5	1e-10	1e-10	68	68.0	69
8255	CDC25C	CDC25C	0.473874787693	0.0867433284433	0.635589199151	0.00231474099498	0.5	1e-10	1e-10	75	75.0	84
8256	CCDC125	CCDC125	-0.473760124485	-0.0166191929416	0.635670972908	0.0808239705195	0.5	1e-10	1e-10	78	78.0	79
8257	CTSO	CTSO	NA	NA	NA	0.000591411481748	0.5	1e-10	1e-10	2	2.0	2
8258	ZNF133	ZNF133	NA	NA	NA	1.13175097394e-07	0.5	1e-10	1e-10	4	4.0	4
8259	CDH5	CDH5	NA	NA	NA	4.57112290017e-07	0.5	1e-10	1e-10	1	1.0	1
8260	CTF1	CTF1	NA	NA	NA	1.48344455739e-06	0.5	1e-10	1e-10	11	11.0	12
8261	ZFPL1	ZFPL1	NA	NA	NA	0.00021190417598	0.5	1e-10	1e-10	3	3.0	3
8262	TRAF3IP3	TRAF3IP3	0.473171902528	0.00407179065191	0.636090541892	1.30168390946	0.5	1e-10	1e-10	40	40.0	42
8263	ZNF771	ZNF771	NA	NA	NA	2.1511356734e-10	0.5	1e-10	1e-10	1	1.0	1
8264	ACTG2	ACTG2	-0.473077055309	-12.4360611966	0.636158205781	1.46118693051e-07	0.5	1e-10	1e-10	7	7.0	7
8265	ACTG2	ACTG2	NA	NA	NA	1.46118693051e-07	0.5	1e-10	1e-10	7	7.0	7
8266	ABTB2	ABTB2	0.473062249118	1.94157965975	0.636168768773	8.683028335e-06	0.5	1e-10	1e-10	9	10.0	10
8267	NAA35	NAA35	-0.473024972485	-0.408260070855	0.636195362895	0.00012009396398	0.5	1e-10	1e-10	35	36.0	36
8268	ANKRA2	ANKRA2	0.47281876758	0.0766580807013	0.636342483318	0.00393028810144	0.5	1e-10	1e-10	93	95.0	96
8269	NPRL2	NPRL2	NA	NA	NA	0.00119741841215	0.5	1e-10	1e-10	18	18.0	18
8270	FAM173B	FAM173B	-0.472500311101	-1.34501906677	0.636569719732	1.08312369758e-05	0.5	1e-10	1e-10	16	16.0	16
8271	OCEL1	OCEL1	-0.472376899238	-0.0119249248427	0.636657790156	0.16361817549	0.5	1e-10	1e-10	72	75.0	76
8272	RAB6A	RAB6A	NA	NA	NA	0.000353665325484	0.5	1e-10	1e-10	10	10.0	11
8273	MRC2	MRC2	-0.47203063633	-0.605436042229	0.636904921211	6.27983706542e-05	0.5	1e-10	1e-10	16	16.0	16
8274	ZNF43	ZNF43	0.471951295523	0.342732465069	0.636961553171	0.00022041303783	0.5	1e-10	1e-10	49	49.0	49
8275	HIST3H2A	HIST3H2A	-0.471894713909	-0.0201676474292	0.637001941348	0.0395521738703	0.5	1e-10	1e-10	67	70.0	72
8276	STK36	STK36	0.471852109054	0.933562871306	0.637032353571	2.44439644353e-05	0.5	1e-10	1e-10	22	22.0	23
8277	STK36	STK36	NA	NA	NA	2.44439644353e-05	0.5	1e-10	1e-10	22	22.0	23
8278	JTB	JTB	NA	NA	NA	0.00191692854022	0.5	1e-10	1e-10	6	6.0	6
8279	FAM212B	FAM212B	-0.471720509152	-0.0147820430359	0.637126296152	0.10153150368	0.5	1e-10	1e-10	8	8.0	8
8280	FGFRL1	FGFRL1	-0.471694696659	-0.109171265424	0.637144723083	0.00186559926926	0.5	1e-10	1e-10	43	43.0	46
8281	CENPJ	CENPJ	0.471667657934	0.752262298257	0.637164025632	4.34834851976e-05	0.5	1e-10	1e-10	32	33.0	35
8282	TBX19	TBX19	NA	NA	NA	2.97675149792e-06	0.5	1e-10	1e-10	1	1.0	1
8283	TBX19	TBX19	NA	NA	NA	2.97675149792e-06	0.5	1e-10	1e-10	1	1.0	1
8284	DHRS11	DHRS11	0.471470134227	0.504597484773	0.637305042378	7.01447492642e-05	0.5	1e-10	1e-10	33	35.0	36
8285	LYL1	LYL1	-0.471374975989	-0.000398887833289	0.637372982734	125.753373938	0.5	1e-10	1e-10	76	83.0	85
8286	EAF1	EAF1	0.471128666087	0.0483657547498	0.637548855359	0.0103387919036	0.5	1e-10	1e-10	77	78.0	78
8287	IDE	IDE	-0.470962968354	-0.812150010885	0.637667179972	2.95049070625e-05	0.5	1e-10	1e-10	33	33.0	33
8288	NRN1L	NRN1L	NA	NA	NA	1.09033219494e-06	0.5	1e-10	1e-10	6	6.0	6
8289	POSTN	POSTN	0.470496982336	1.15208177858	0.637999989692	1.68620485736e-05	0.5	1e-10	1e-10	1	1.0	1
8290	ENTPD2	ENTPD2	0.470495728825	0.430764083775	0.638000885055	0.000144687854528	0.5	1e-10	1e-10	28	32.0	32
8291	AP1AR	AP1AR	0.470432710346	0.260335550343	0.638045898821	0.000343667986451	0.5	1e-10	1e-10	100	100.0	102
8292	EPHA1	EPHA1	-0.470221581944	-0.106433394179	0.638196716446	0.0019079824772	0.5	1e-10	1e-10	25	25.0	25
8293	LGALS9C	LGALS9C	-0.470191748337	-0.00817763867137	0.638218029015	0.42728710534	0.5	1e-10	1e-10	33	35.0	36
8294	USP8	USP8	-0.470025785902	-0.0772428165862	0.638336594922	0.00386319576367	0.5	1e-10	1e-10	45	45.0	46
8295	USP8	USP8	NA	NA	NA	0.00386319576367	0.5	1e-10	1e-10	45	45.0	46
8296	ADAM8	ADAM8	-0.469801764089	-0.00122294527991	0.638496653938	15.4346658541	0.5	1e-10	1e-10	48	55.0	62
8297	LILRB3	LILRB3	NA	NA	NA	1.63861284201	0.5	1e-10	1e-10	12	14.0	14
8298	GAS7	GAS7	NA	NA	NA	0.000596804573444	0.5	1e-10	1e-10	9	9.0	9
8299	MGAT5	MGAT5	0.469692596884	0.354706247488	0.638574657784	0.000251896214919	0.5	1e-10	1e-10	20	21.0	21
8300	MGAT5	MGAT5	NA	NA	NA	0.000251896214919	0.5	1e-10	1e-10	20	21.0	21
8301	HBM	HBM	-0.469657123089	-0.00274258678762	0.638600005932	3.10715768041	0.5	1e-10	1e-10	1	1.0	1
8302	KCTD15	KCTD15	-0.469467591069	-0.2699804357	0.63873544505	0.000334405055696	0.5	1e-10	1e-10	5	5.0	5
8303	ATF7	ATF7	0.469178738271	0.778914798168	0.638941881731	4.56482802927e-05	0.5	1e-10	1e-10	41	41.0	42
8304	FAM207A	FAM207A	NA	NA	NA	0.000394022942343	0.5	1e-10	1e-10	4	4.0	4
8305	NT5C3A	NT5C3A	0.468870272015	0.0649377823513	0.639162366608	0.0047483212802	0.5	1e-10	1e-10	47	47.0	47
8306	FAM91A1	FAM91A1	NA	NA	NA	2.01864074628e-05	0.5	1e-10	1e-10	10	10.0	10
8307	MTAP	MTAP	-0.468513958379	-0.473395197051	0.639417091431	9.95416529253e-05	0.5	1e-10	1e-10	54	55.0	56
8308	TTC3	TTC3	0.468334875657	0.0725208306047	0.639545131821	0.0038442291192	0.5	1e-10	1e-10	107	110.0	115
8309	ZNF354B	ZNF354B	0.468305560571	0.328390838165	0.639566092516	0.000216414200747	0.5	1e-10	1e-10	36	37.0	38
8310	IDI1	IDI1	NA	NA	NA	0.0441816632799	0.5	1e-10	1e-10	9	9.0	9
8311	TET1	TET1	NA	NA	NA	2.93755295925e-10	0.5	1e-10	1e-10	2	2.0	2
8312	ATP13A1	ATP13A1	0.468079749174	0.041102106457	0.639727560453	0.0117699085577	0.5	1e-10	1e-10	25	25.0	25
8313	ATP5S	ATP5S	-0.468041620464	-0.208317763304	0.639754826324	0.000472490588489	0.5	1e-10	1e-10	69	70.0	71
8314	ZNF415	ZNF415	NA	NA	NA	1.46896343017e-05	0.5	1e-10	1e-10	27	27.0	27
8315	EIF4G2	EIF4G2	NA	NA	NA	0.00519382723369	0.5	1e-10	1e-10	2	2.0	2
8316	NKD1	NKD1	NA	NA	NA	1.17155819255e-08	0.5	1e-10	1e-10	2	2.0	2
8317	LCOR	LCOR	NA	NA	NA	2.50620194917e-07	0.5	1e-10	1e-10	6	6.0	6
8318	SNAPC5	SNAPC5	-0.467492347912	-0.0410427776299	0.640147665549	0.0125959812853	0.5	1e-10	1e-10	50	51.0	51
8319	SNAPC5	SNAPC5	NA	NA	NA	0.0125959812853	0.5	1e-10	1e-10	50	51.0	51
8320	C1orf123	C1orf123	0.467451948473	0.0157647820619	0.640176563175	0.086273941156	0.5	1e-10	1e-10	83	83.0	84
8321	C1orf123	C1orf123	NA	NA	NA	0.086273941156	0.5	1e-10	1e-10	83	83.0	84
8322	OCIAD2	OCIAD2	-0.467419870864	-0.19406688153	0.640199508604	0.000682901070341	0.5	1e-10	1e-10	29	31.0	32
8323	OSR2	OSR2	NA	NA	NA	7.81076238539e-07	0.5	1e-10	1e-10	6	6.0	6
8324	PPP1R37	PPP1R37	NA	NA	NA	1.57355037056e-08	0.5	1e-10	1e-10	2	2.0	3
8325	EIF2B4	EIF2B4	NA	NA	NA	8.23437635623e-05	0.5	1e-10	1e-10	1	1.0	1
8326	EIF2B4	EIF2B4	NA	NA	NA	8.23437635623e-05	0.5	1e-10	1e-10	1	1.0	1
8327	WEE1	WEE1	-0.467084863938	-0.618561257086	0.640439162902	5.49599243329e-05	0.5	1e-10	1e-10	11	11.0	11
8328	PRRG2	PRRG2	-0.466927431031	-2.75289404331	0.640551798821	3.11036636344e-06	0.5	1e-10	1e-10	26	26.0	27
8329	PYCR2	PYCR2	NA	NA	NA	0.000172956730735	0.5	1e-10	1e-10	10	10.0	10
8330	PYCR2	PYCR2	NA	NA	NA	0.000172956730735	0.5	1e-10	1e-10	10	10.0	10
8331	IGFBP5	IGFBP5	NA	NA	NA	2.06326462955e-05	0.5	1e-10	1e-10	10	10.0	10
8332	HSPBAP1	HSPBAP1	-0.466791084018	-0.018127192236	0.640649355454	0.0596408210553	0.5	1e-10	1e-10	59	60.0	60
8333	ZNF529	ZNF529	0.466725559186	1.59255237315	0.640696240847	8.79406114478e-06	0.5	1e-10	1e-10	36	36.0	37
8334	FKBP8	FKBP8	0.466625892611	0.00013697208833	0.640767558643	991.129425445	0.5	1e-10	1e-10	43	43.0	45
8335	ATAD1	ATAD1	0.466547234103	0.69526329762	0.640823846168	4.56004254149e-05	0.5	1e-10	1e-10	15	15.0	15
8336	ARRDC5	ARRDC5	-0.46617238442	-0.269022839964	0.641092114578	0.000353269885166	0.5	1e-10	1e-10	48	55.0	55
8337	RNF126	RNF126	0.466156307364	0.0379937482966	0.641103621482	0.0200990896901	0.5	1e-10	1e-10	34	42.0	42
8338	STIM2	STIM2	-0.466091316238	-0.104660824527	0.641150138754	0.00163475992129	0.5	1e-10	1e-10	50	50.0	50
8339	EGR3	EGR3	0.465836018643	0.450476999697	0.641332881148	9.75077104951e-05	0.5	1e-10	1e-10	4	4.0	4
8340	ADCY6	ADCY6	0.465699017129	9.32003615501	0.641430955995	2.7134401579e-07	0.5	1e-10	1e-10	25	25.0	25
8341	GGT7	GGT7	0.465691248464	0.123386144357	0.641436517513	0.00132686957979	0.5	1e-10	1e-10	27	27.0	28
8342	UBXN10	UBXN10	-0.465631214054	-2.65689197893	0.641479496286	4.26580322598e-06	0.5	1e-10	1e-10	21	22.0	22
8343	TRAF3	TRAF3	-0.465544287529	-0.337192396822	0.641541729317	0.000181513518029	0.5	1e-10	1e-10	19	19.0	19
8344	EFNA5	EFNA5	0.465454530843	11.3721122575	0.641605991177	2.1260271846e-07	0.5	1e-10	1e-10	13	13.0	14
8345	TK1	TK1	0.465399925789	0.0659757804312	0.641645087321	0.00475767589051	0.5	1e-10	1e-10	9	12.0	12
8346	S100A8	S100A8	-0.465331048965	-5.29910775415e-05	0.641694403188	5881.33912996	0.5	1e-10	1e-10	27	27.0	28
8347	S100A8	S100A8	NA	NA	NA	5881.33912996	0.5	1e-10	1e-10	27	27.0	28
8348	EXOC1	EXOC1	0.465163016493	0.306971027274	0.641814721219	0.00023874433368	0.5	1e-10	1e-10	13	14.0	14
8349	SLMAP	SLMAP	0.46484353078	2.56949751028	0.64204351182	2.57343323003e-06	0.5	1e-10	1e-10	5	5.0	5
8350	CYP2C19	CYP2C19	-0.464788819322	-0.3108476391	0.642082695281	0.000212387441212	0.5	1e-10	1e-10	30	30.0	31
8351	SCAMP5	SCAMP5	NA	NA	NA	4.86938033826e-05	0.5	1e-10	1e-10	9	9.0	9
8352	SCAMP5	SCAMP5	NA	NA	NA	4.86938033826e-05	0.5	1e-10	1e-10	9	9.0	9
8353	FAM109B	FAM109B	0.464739431205	0.12188320224	0.642118067108	0.00146873629854	0.5	1e-10	1e-10	69	69.0	70
8354	PCGF5	PCGF5	-0.464432297851	-0.119943488406	0.642338054595	0.00148232342299	0.5	1e-10	1e-10	15	15.0	15
8355	ATP1B3	ATP1B3	NA	NA	NA	1.98476492771e-05	0.5	1e-10	1e-10	4	4.0	4
8356	GFI1	GFI1	0.464210188844	0.0861617920001	0.642497162054	0.00309333280507	0.5	1e-10	1e-10	17	17.0	17
8357	GFI1	GFI1	NA	NA	NA	0.00309333280507	0.5	1e-10	1e-10	17	17.0	17
8358	PSMD12	PSMD12	NA	NA	NA	4.24870446239e-05	0.5	1e-10	1e-10	7	7.0	7
8359	SLC4A9	SLC4A9	-0.463988336755	-0.775475279652	0.642656101848	3.31351148103e-05	0.5	1e-10	1e-10	71	71.0	72
8360	DCAF7	DCAF7	-0.463890429387	-0.115198462799	0.642726250078	0.00186795556611	0.5	1e-10	1e-10	39	40.0	41
8361	RHOU	RHOU	0.463856859058	0.328603570451	0.64275030313	0.000206760901126	0.5	1e-10	1e-10	14	14.0	14
8362	LARP4	LARP4	-0.463818933909	-1.35263517304	0.64277747685	1.20521325321e-05	0.5	1e-10	1e-10	15	16.0	16
8363	DEFB1	DEFB1	-0.463715562332	-0.000898899290873	0.642851545965	21.4183285884	0.5	1e-10	1e-10	134	144.0	150
8364	IFIT1B	IFIT1B	0.463713181117	0.0135894060823	0.642853252226	0.127558390848	0.5	1e-10	1e-10	13	13.0	13
8365	GAPT	GAPT	-0.463709110268	-0.00682404178267	0.642856169198	0.541808497879	0.5	1e-10	1e-10	36	36.0	37
8366	LDLRAP1	LDLRAP1	0.46361776899	0.00759158539762	0.642921621362	0.362340903689	0.5	1e-10	1e-10	35	36.0	36
8367	TMEM175	TMEM175	-0.463189642589	-0.0491647816221	0.643228439635	0.00858481327872	0.5	1e-10	1e-10	14	15.0	15
8368	STXBP4	STXBP4	0.463131918415	1.02637908757	0.64326981252	2.24104540945e-05	0.5	1e-10	1e-10	87	89.0	89
8369	TULP4	TULP4	-0.462936878477	-3.82940821872	0.643409612484	1.92128305249e-06	0.5	1e-10	1e-10	32	32.0	32
8370	C8orf82	C8orf82	0.462837612065	0.226360855403	0.643480769121	0.000551998066531	0.5	1e-10	1e-10	24	30.0	33
8371	LZTR1	LZTR1	-0.46246149691	-0.0214703888739	0.643750407493	0.0444516528748	0.5	1e-10	1e-10	34	37.0	38
8372	NARF	NARF	0.462404957758	0.0150732518133	0.64379094468	0.0842061945408	0.5	1e-10	1e-10	53	54.0	54
8373	PCGF3	PCGF3	0.46240146341	0.00474858228499	0.643793450077	0.816044207464	0.5	1e-10	1e-10	98	98.0	103
8374	ARHGAP42	ARHGAP42	NA	NA	NA	2.06611817391e-07	0.5	1e-10	1e-10	3	3.0	3
8375	GOLGB1	GOLGB1	0.46223452161	0.79900839429	0.643913149636	3.66919880585e-05	0.5	1e-10	1e-10	33	33.0	34
8376	C15orf48	C15orf48	-0.462161105073	-0.0423899047467	0.643965793224	0.00917361125221	0.5	1e-10	1e-10	31	31.0	31
8377	C15orf48	C15orf48	NA	NA	NA	0.00917361125221	0.5	1e-10	1e-10	31	31.0	31
8378	TMEM134	TMEM134	-0.46214433754	-0.262491492072	0.643977816694	0.000308724145304	0.5	1e-10	1e-10	23	23.0	25
8379	PGM1	PGM1	-0.462132380069	-0.0258427919433	0.643986391077	0.0351821624159	0.5	1e-10	1e-10	59	60.0	60
8380	CACNG8	CACNG8	0.462091898873	0.615613902924	0.644015419411	3.59748278171e-05	0.5	1e-10	1e-10	25	28.0	28
8381	PUM2	PUM2	NA	NA	NA	1.34497229169e-05	0.5	1e-10	1e-10	8	8.0	8
8382	PUM2	PUM2	NA	NA	NA	1.34497229169e-05	0.5	1e-10	1e-10	8	8.0	8
8383	LIMK1	LIMK1	0.462021083592	0.015598469867	0.644066201076	0.0959461289649	0.5	1e-10	1e-10	51	52.0	53
8384	RUNDC1	RUNDC1	NA	NA	NA	7.2927501271e-08	0.5	1e-10	1e-10	1	1.0	1
8385	DGKG	DGKG	NA	NA	NA	1.74634745474e-14	0.5	1e-10	1e-10	1	1.0	1
8386	PGRMC2	PGRMC2	0.461793735664	5.98706666359	0.64422924359	5.26053307361e-07	0.5	1e-10	1e-10	3	3.0	3
8387	SPG20OS	SPG20OS	-0.461728166426	-1.20973595023	0.644276269734	1.431108836e-05	0.5	1e-10	1e-10	32	32.0	33
8388	POLR2D	POLR2D	0.461444734758	0.266852731735	0.644479562814	0.000334461506089	0.5	1e-10	1e-10	29	29.0	29
8389	REL	REL	-0.46144354017	-0.171961655797	0.644480419696	0.00117065732971	0.5	1e-10	1e-10	9	9.0	9
8390	REL	REL	NA	NA	NA	0.00117065732971	0.5	1e-10	1e-10	9	9.0	9
8391	KCNE3	KCNE3	0.461099093086	0.0952584550378	0.64472751238	0.00226327413171	0.5	1e-10	1e-10	7	7.0	7
8392	SAE1	SAE1	-0.460957456517	-0.156065842098	0.644829128228	0.000891692225145	0.5	1e-10	1e-10	2	2.0	2
8393	PARP6	PARP6	-0.460812794146	-0.0415122102534	0.64493292176	0.0129278292569	0.5	1e-10	1e-10	40	41.0	41
8394	PARP6	PARP6	NA	NA	NA	0.0129278292569	0.5	1e-10	1e-10	40	41.0	41
8395	SSFA2	SSFA2	NA	NA	NA	2.08807306192e-05	0.5	1e-10	1e-10	6	6.0	6
8396	AGAP9	AGAP9	-0.46070456441	-1.34433298868	0.645010579834	1.33892443773e-05	0.5	1e-10	1e-10	38	38.0	39
8397	CR1	CR1	-0.46069557332	-0.00770332365947	0.645017031384	0.665127151697	0.5	1e-10	1e-10	35	36.0	36
8398	GPATCH2L	GPATCH2L	-0.460633739698	-0.113284519478	0.64506140078	0.0021390236677	0.5	1e-10	1e-10	94	95.0	95
8399	MALT1	MALT1	0.460627944033	0.0214721656529	0.645065559587	0.0521678575191	0.5	1e-10	1e-10	426	432.0	441
8400	ZNF597	ZNF597	-0.460484857147	-0.368442799768	0.645168238277	0.000137435396691	0.5	1e-10	1e-10	23	23.0	23
8401	RBM8A	RBM8A	NA	NA	NA	0.000464921198299	0.5	1e-10	1e-10	14	16.0	16
8402	SLC46A2	SLC46A2	-0.459836526086	-0.0372594370736	0.645633563313	0.0146686662343	0.5	1e-10	1e-10	43	43.0	43
8403	IRF1	IRF1	NA	NA	NA	0.00375437645217	0.5	1e-10	1e-10	5	5.0	5
8404	NFE2	NFE2	0.459774463773	0.000511431600047	0.645678114422	83.0990849662	0.5	1e-10	1e-10	46	47.0	53
8405	PTER	PTER	-0.459577788844	-1.02427453377	0.645819304892	1.91196273161e-05	0.5	1e-10	1e-10	5	5.0	5
8406	PHF19	PHF19	NA	NA	NA	3.93496916896e-05	0.5	1e-10	1e-10	14	14.0	15
8407	DDX18	DDX18	0.459356191698	0.0562008823622	0.645978402001	0.00634673365971	0.5	1e-10	1e-10	38	39.0	41
8408	DDX18	DDX18	NA	NA	NA	0.00634673365971	0.5	1e-10	1e-10	38	39.0	41
8409	POM121	POM121	NA	NA	NA	1.59985972542e-05	0.5	1e-10	1e-10	12	12.0	13
8410	TNFSF13	TNFSF13	0.459318969954	0.0206260396468	0.646005127183	0.0482143164714	0.5	1e-10	1e-10	15	15.0	15
8411	KRT15	KRT15	-0.459301874827	-3.54059006102	0.646017401623	1.5043636569e-06	0.5	1e-10	1e-10	28	28.0	28
8412	AP3D1	AP3D1	-0.459247983223	-0.0220273075749	0.646056096863	0.039400162289	0.5	1e-10	1e-10	54	67.0	67
8413	SORCS2	SORCS2	0.458975279669	1.15784051648	0.646251918107	1.58790110692e-05	0.5	1e-10	1e-10	37	39.0	40
8414	GCC1	GCC1	0.458867084183	0.37677994512	0.64632961723	0.000144626662328	0.5	1e-10	1e-10	4	4.0	4
8415	ELOVL7	ELOVL7	-0.458694755531	-0.813644090188	0.646453380683	3.51160605779e-05	0.5	1e-10	1e-10	38	38.0	38
8416	FNTA	FNTA	-0.458535989243	-0.264137430879	0.646567412539	0.000327057719619	0.5	1e-10	1e-10	39	39.0	39
8417	C11orf49	C11orf49	-0.458384066045	-0.516919008721	0.646676537206	9.6002947043e-05	0.5	1e-10	1e-10	38	38.0	41
8418	LSM7	LSM7	0.458282345024	0.00895593778753	0.646749606481	0.234897851632	0.5	1e-10	1e-10	70	75.0	76
8419	TUBA1C	TUBA1C	0.45826582948	0.0391392555097	0.646761470415	0.0144507483768	0.5	1e-10	1e-10	35	35.0	35
8420	C22orf34	C22orf34	NA	NA	NA	0.0034158705959	0.5	1e-10	1e-10	87	87.0	88
8421	C17orf49	C17orf49	-0.457957343706	-0.125936087508	0.646983087547	0.00135552163366	0.5	1e-10	1e-10	6	6.0	6
8422	PPP2R5E	PPP2R5E	-0.45780146806	-0.648371675065	0.647095081	5.39769658449e-05	0.5	1e-10	1e-10	38	39.0	40
8423	SHROOM1	SHROOM1	0.457372032063	0.350486377153	0.647403663286	0.000249063698241	0.5	1e-10	1e-10	16	16.0	16
8424	ZNF575	ZNF575	-0.457370093258	-0.227332381042	0.647405056602	0.000386264585018	0.5	1e-10	1e-10	69	70.0	70
8425	ZNF485	ZNF485	-0.456817564839	-0.630301908756	0.647802179628	4.62489033855e-05	0.5	1e-10	1e-10	44	44.0	44
8426	C9orf9	C9orf9	NA	NA	NA	9.3176174121e-07	0.5	1e-10	1e-10	6	6.0	6
8427	RNF213	RNF213	0.456636693441	0.00801882987157	0.647932200512	0.377121818093	0.5	1e-10	1e-10	188	202.0	210
8428	PLCD1	PLCD1	NA	NA	NA	1.35570813349e-05	0.5	1e-10	1e-10	7	7.0	7
8429	IKZF2	IKZF2	0.456461372296	0.435253724753	0.648058241801	0.000109380688571	0.5	1e-10	1e-10	8	8.0	8
8430	IKZF2	IKZF2	NA	NA	NA	0.000109380688571	0.5	1e-10	1e-10	8	8.0	8
8431	OGFOD2	OGFOD2	NA	NA	NA	0.000103114161478	0.5	1e-10	1e-10	17	17.0	17
8432	RRP1B	RRP1B	-0.456285265575	-0.0848082212352	0.648184858009	0.00287669987225	0.5	1e-10	1e-10	69	69.0	71
8433	POC1A	POC1A	-0.456097657664	-0.100715283976	0.648319754469	0.00130602839547	0.5	1e-10	1e-10	60	62.0	64
8434	THTPA	THTPA	NA	NA	NA	3.4648623061e-07	0.5	1e-10	1e-10	4	4.0	5
8435	ADPRH	ADPRH	-0.456090032894	-0.0987215925107	0.648325237182	0.00195616701271	0.5	1e-10	1e-10	24	24.0	25
8436	SERBP1	SERBP1	0.455753703358	0.0720892726308	0.648567099277	0.00371099718339	0.5	1e-10	1e-10	97	97.0	98
8437	C1orf86	C1orf86	-0.455365052762	-0.0605572593895	0.648846632793	0.00680053571707	0.5	1e-10	1e-10	57	61.0	63
8438	FAM204A	FAM204A	0.455138513902	1.88777916129	0.649009591698	5.77760137682e-06	0.5	1e-10	1e-10	15	15.0	15
8439	MARCKS	MARCKS	NA	NA	NA	0.00207124389509	0.5	1e-10	1e-10	5	5.0	5
8440	HPCAL1	HPCAL1	NA	NA	NA	0.000125108924673	0.5	1e-10	1e-10	1	1.0	1
8441	GAR1	GAR1	NA	NA	NA	1.54946586657e-05	0.5	1e-10	1e-10	9	9.0	9
8442	ECE1	ECE1	-0.45448577284	-0.0552036465088	0.64947922966	0.00688411336393	0.5	1e-10	1e-10	16	16.0	16
8443	CHMP4B	CHMP4B	-0.45423648819	-0.0168098827638	0.649658623218	0.0786676565731	0.5	1e-10	1e-10	16	17.0	17
8444	ASAP3	ASAP3	-0.454142620653	-4.21823358456	0.649726178698	1.25204417593e-06	0.5	1e-10	1e-10	6	6.0	6
8445	NPL	NPL	0.454127529737	0.0191537386552	0.64973703974	0.0562576884034	0.5	1e-10	1e-10	24	24.0	24
8446	TACO1	TACO1	0.453949928572	0.101531892209	0.649864866186	0.00209666041174	0.5	1e-10	1e-10	37	37.0	37
8447	LEO1	LEO1	-0.453817987796	-1.59183601632	0.649959835752	8.11090281349e-06	0.5	1e-10	1e-10	4	4.0	4
8448	LEO1	LEO1	NA	NA	NA	8.11090281349e-06	0.5	1e-10	1e-10	4	4.0	4
8449	SERPING1	SERPING1	NA	NA	NA	0.000391852990106	0.5	1e-10	1e-10	6	6.0	6
8450	NDUFAF2	NDUFAF2	NA	NA	NA	1.63063031446e-06	0.5	1e-10	1e-10	4	4.0	4
8451	APOBEC3F	APOBEC3F	-0.453620216043	-0.140619994224	0.650102200404	0.00126876191428	0.5	1e-10	1e-10	14	14.0	14
8452	PRICKLE1	PRICKLE1	NA	NA	NA	5.0245010408e-12	0.5	1e-10	1e-10	2	2.0	2
8453	MCAT	MCAT	0.453552381207	0.331554075098	0.650151033791	0.000189634908056	0.5	1e-10	1e-10	17	18.0	19
8454	RPS25	RPS25	0.453181620774	0.0036898016499	0.650417965792	1.6444196436	0.5	1e-10	1e-10	22	22.0	23
8455	C19orf68	C19orf68	0.453067258686	1.519581855	0.650500310763	1.12530529588e-05	0.5	1e-10	1e-10	45	45.0	45
8456	PIM1	PIM1	-0.452859109538	-0.00563162751399	0.650650196868	0.669542180649	0.5	1e-10	1e-10	11	11.0	11
8457	C3orf27	C3orf27	0.452704732654	0.355572406054	0.650761371233	0.00015186106984	0.5	1e-10	1e-10	39	39.0	40
8458	TUBA8	TUBA8	NA	NA	NA	1.04380287791e-08	0.5	1e-10	1e-10	4	4.0	4
8459	TGOLN2	TGOLN2	0.452507612343	0.0100854418628	0.65090333853	0.206669138119	0.5	1e-10	1e-10	59	59.0	59
8460	TGOLN2	TGOLN2	NA	NA	NA	0.206669138119	0.5	1e-10	1e-10	59	59.0	59
8461	LGSN	LGSN	-0.452179897125	-0.730121845583	0.651139389133	3.9199897856e-05	0.5	1e-10	1e-10	31	31.0	31
8462	NBPF15	NBPF15	0.451956957579	112.217324858	0.651299990667	1.56763101206e-09	0.5	1e-10	1e-10	1	10.0	12
8463	GRB2	GRB2	-0.451956957579	-0.162322387208	0.651299990667	0.000702148947539	0.5	1e-10	1e-10	1	1.0	1
8464	NBPF15	NBPF15	NA	NA	NA	1.56763101206e-09	0.5	1e-10	1e-10	1	10.0	12
8465	MTCH1	MTCH1	-0.451782092496	-0.0265731902489	0.651425971571	0.0284189023966	0.5	1e-10	1e-10	27	27.0	27
8466	LHPP	LHPP	0.451576957788	0.0958605670339	0.651573772799	0.00293112965891	0.5	1e-10	1e-10	31	31.0	31
8467	SIX5	SIX5	NA	NA	NA	3.38295105644e-09	0.5	1e-10	1e-10	1	1.0	1
8468	FAM117B	FAM117B	0.451518596223	0.100112521821	0.651615825285	0.00202399954314	0.5	1e-10	1e-10	36	36.0	36
8469	TMEM245	TMEM245	-0.451411275879	-0.180239066148	0.651693157961	0.000579890802638	0.5	1e-10	1e-10	66	68.0	69
8470	CHPT1	CHPT1	-0.451397331464	-0.00457814591894	0.651703206275	0.916937833134	0.5	1e-10	1e-10	74	75.0	77
8471	VNN3	VNN3	0.451378767203	0.00192029973106	0.651716583736	5.44299726559	0.5	1e-10	1e-10	33	33.0	34
8472	MBD5	MBD5	0.451343501269	40.5402530301	0.651741996782	1.10092102434e-08	0.5	1e-10	1e-10	2	2.0	2
8473	RHOQ	RHOQ	-0.451334387671	-0.08959124599	0.651748564214	0.00237830291185	0.5	1e-10	1e-10	12	12.0	12
8474	PPP1R9B	PPP1R9B	NA	NA	NA	0.000124907506055	0.5	1e-10	1e-10	7	7.0	7
8475	TELO2	TELO2	-0.4507722852	-0.0257615397074	0.652153678108	0.0299709784675	0.5	1e-10	1e-10	61	73.0	74
8476	TELO2	TELO2	NA	NA	NA	0.0299709784675	0.5	1e-10	1e-10	61	73.0	74
8477	GIMAP2	GIMAP2	-0.450561772986	-0.0338822639814	0.652305423177	0.0172013854258	0.5	1e-10	1e-10	5	5.0	5
8478	RNASEK	RNASEK	-0.450454374274	-0.0218309651968	0.652382845726	0.0293761065513	0.5	1e-10	1e-10	97	102.0	103
8479	MRPS22	MRPS22	NA	NA	NA	9.31061381944e-06	0.5	1e-10	1e-10	6	6.0	6
8480	ZNF296	ZNF296	0.450318088212	0.0942503560997	0.652481098241	0.00266238000283	0.5	1e-10	1e-10	71	71.0	73
8481	SLC35G1	SLC35G1	0.450117402731	1.47092083124	0.652625789112	9.80136560951e-06	0.5	1e-10	1e-10	92	92.0	93
8482	TRAPPC11	TRAPPC11	NA	NA	NA	7.45042857551e-06	0.5	1e-10	1e-10	8	8.0	8
8483	SLC35F5	SLC35F5	0.45004515048	0.14795538618	0.652677884976	0.000991529924295	0.5	1e-10	1e-10	99	100.0	100
8484	MIA3	MIA3	NA	NA	NA	3.47697359536e-10	0.5	1e-10	1e-10	2	2.0	2
8485	MIA3	MIA3	NA	NA	NA	3.47697359536e-10	0.5	1e-10	1e-10	2	2.0	2
8486	BTBD1	BTBD1	0.450003984865	0.136972704804	0.652707567276	0.00135802428507	0.5	1e-10	1e-10	21	21.0	23
8487	ZNF267	ZNF267	-0.449974946825	-0.0143382479921	0.652728505368	0.1046851148	0.5	1e-10	1e-10	114	129.0	156
8488	PPARG	PPARG	NA	NA	NA	3.48879084537e-06	0.5	1e-10	1e-10	8	8.0	8
8489	SMAD3	SMAD3	-0.449430778892	-0.101562174788	0.653120932239	0.00193443477587	0.5	1e-10	1e-10	47	47.0	48
8490	SMAD3	SMAD3	NA	NA	NA	0.00193443477587	0.5	1e-10	1e-10	47	47.0	48
8491	SALL2	SALL2	0.449296241014	3.52654967897	0.653217969074	1.5977675373e-06	0.5	1e-10	1e-10	22	22.0	22
8492	HUS1B	HUS1B	-0.44915798931	-0.753431859263	0.653317690654	3.77815028871e-05	0.5	1e-10	1e-10	25	27.0	27
8493	PRKAR1B	PRKAR1B	NA	NA	NA	8.34085666178e-06	0.5	1e-10	1e-10	4	4.0	4
8494	FYTTD1	FYTTD1	NA	NA	NA	1.33410881708e-08	0.5	1e-10	1e-10	1	1.0	1
8495	AOC1	AOC1	-0.448890815722	-0.0906905399801	0.65351042172	0.00240439820542	0.5	1e-10	1e-10	11	11.0	14
8496	ABCA7	ABCA7	-0.448792154381	-0.00105177029781	0.653581598918	24.8438542479	0.5	1e-10	1e-10	53	87.0	90
8497	KPNA3	KPNA3	0.448558928518	0.853624780949	0.653749867453	2.91591532979e-05	0.5	1e-10	1e-10	17	17.0	17
8498	OR52K2	OR52K2	-0.448328159264	-0.316789151366	0.653916380913	0.000248452276214	0.5	1e-10	1e-10	49	51.0	52
8499	C15orf37	C15orf37	0.448324624448	0.0527819683357	0.653918931623	0.00667583919945	0.5	1e-10	1e-10	5	5.0	5
8500	C15orf37	C15orf37	NA	NA	NA	0.00667583919945	0.5	1e-10	1e-10	5	5.0	5
8501	PPM1G	PPM1G	-0.448134761817	-0.0280102293959	0.654055941708	0.0262068137013	0.5	1e-10	1e-10	34	34.0	35
8502	PPM1G	PPM1G	NA	NA	NA	0.0262068137013	0.5	1e-10	1e-10	34	34.0	35
8503	SUPT4H1	SUPT4H1	0.448105538377	0.00525681826853	0.65407703118	0.674544652186	0.5	1e-10	1e-10	22	22.0	22
8504	MAN1A2	MAN1A2	-0.448010191209	-0.378304074355	0.654145841611	4.16679596609e-05	0.5	1e-10	1e-10	58	58.0	61
8505	MAN1A2	MAN1A2	NA	NA	NA	4.16679596609e-05	0.5	1e-10	1e-10	58	58.0	61
8506	SQRDL	SQRDL	-0.447952364389	-0.0243210547292	0.654187575676	0.0318065975734	0.5	1e-10	1e-10	26	26.0	26
8507	SQRDL	SQRDL	NA	NA	NA	0.0318065975734	0.5	1e-10	1e-10	26	26.0	26
8508	SLC4A8	SLC4A8	NA	NA	NA	3.30933447886e-09	0.5	1e-10	1e-10	2	2.0	2
8509	CHI3L2	CHI3L2	0.447863286004	0.0249050437709	0.654251866354	0.0299500058314	0.5	1e-10	1e-10	87	87.0	87
8510	DISC1	DISC1	0.447847076375	0.0487323801987	0.654263565631	0.00773073731596	0.5	1e-10	1e-10	63	63.0	65
8511	DISC1	DISC1	NA	NA	NA	0.00773073731596	0.5	1e-10	1e-10	63	63.0	65
8512	VLDLR	VLDLR	NA	NA	NA	1.61327023532e-05	0.5	1e-10	1e-10	11	11.0	11
8513	RPF2	RPF2	0.447587813828	0.614952289487	0.654450699536	4.98915192798e-05	0.5	1e-10	1e-10	48	49.0	49
8514	UTP15	UTP15	0.447288519458	1.07573470942	0.654666755138	2.0170208995e-05	0.5	1e-10	1e-10	33	33.0	33
8515	DHX58	DHX58	-0.447247884845	-0.016539312419	0.654696090817	0.0864267002157	0.5	1e-10	1e-10	71	73.0	79
8516	SPAG5	SPAG5	-0.446631946581	-0.044835718201	0.655140825429	0.0103337382457	0.5	1e-10	1e-10	142	142.0	147
8517	SLC19A1	SLC19A1	-0.446631698383	-0.0203405943074	0.655141004664	0.0467048011903	0.5	1e-10	1e-10	16	16.0	16
8518	TOPBP1	TOPBP1	0.446544490247	0.0555053547677	0.655203982686	0.00540139831748	0.5	1e-10	1e-10	171	172.0	176
8519	TMEM160	TMEM160	-0.44654233121	-0.0429392217445	0.655205541883	0.0108467000363	0.5	1e-10	1e-10	36	37.0	40
8520	CBR4	CBR4	0.44651084962	0.292743448094	0.655228277178	0.000256171095374	0.5	1e-10	1e-10	77	79.0	79
8521	DIRAS1	DIRAS1	0.446483585262	1.00698378428	0.655247967142	2.13231402557e-05	0.5	1e-10	1e-10	4	5.0	5
8522	TNS3	TNS3	-0.446430577248	-1.74523410721	0.655286249523	5.248943737e-06	0.5	1e-10	1e-10	22	22.0	24
8523	HSD17B3	HSD17B3	-0.446411550045	-27.4494023849	0.655299991189	2.82863061205e-08	0.5	1e-10	1e-10	1	1.0	1
8524	IGFL2	IGFL2	-0.446400213119	-0.454768300767	0.655308178902	9.96402061926e-05	0.5	1e-10	1e-10	91	91.0	96
8525	IRF2	IRF2	0.446327181771	0.031530571492	0.655360924333	0.0232600651956	0.5	1e-10	1e-10	16	17.0	17
8526	C8B	C8B	-0.446219317204	-0.187667361603	0.655438830505	0.000619394346566	0.5	1e-10	1e-10	11	11.0	11
8527	MMP9	MMP9	-0.445903820044	-0.000769860646205	0.655666722739	34.187899017	0.5	1e-10	1e-10	4	4.0	4
8528	NCAPH2	NCAPH2	0.445853202509	0.232576461603	0.655703288156	0.000434995163304	0.5	1e-10	1e-10	5	5.0	5
8529	FITM1	FITM1	-0.445433077517	-0.0718062117276	0.656006812556	0.00383522505117	0.5	1e-10	1e-10	17	18.0	19
8530	SKI	SKI	NA	NA	NA	6.76710998241e-07	0.5	1e-10	1e-10	1	1.0	1
8531	SKI	SKI	NA	NA	NA	6.76710998241e-07	0.5	1e-10	1e-10	1	1.0	1
8532	PROS1	PROS1	0.44512191761	0.450852472291	0.656231650427	8.91458730668e-05	0.5	1e-10	1e-10	3	3.0	3
8533	RIMS4	RIMS4	NA	NA	NA	3.8025745056e-07	0.5	1e-10	1e-10	10	10.0	10
8534	RNASE1	RNASE1	0.444933448385	0.00186952217706	0.656367849632	4.68327713333	0.5	1e-10	1e-10	47	53.0	54
8535	BRPF1	BRPF1	NA	NA	NA	1.0305240927e-07	0.5	1e-10	1e-10	3	3.0	3
8536	LFNG	LFNG	-0.444864245824	-0.0344467454789	0.656417862435	0.0240443192683	0.5	1e-10	1e-10	21	21.0	21
8537	MTHFSD	MTHFSD	-0.444726685195	-0.0709249032836	0.656517282296	0.0039522231486	0.5	1e-10	1e-10	30	30.0	30
8538	SLC26A8	SLC26A8	-0.444588845938	-0.0112040548885	0.656616909632	0.155239877308	0.5	1e-10	1e-10	48	48.0	50
8539	UBA2	UBA2	0.444513178614	0.0978474309783	0.656671602989	0.00202343338553	0.5	1e-10	1e-10	30	30.0	32
8540	CLEC2L	CLEC2L	-0.444431300298	-0.252436543269	0.656730787807	0.000251178664277	0.5	1e-10	1e-10	42	42.0	44
8541	BTG1	BTG1	0.444349207105	0.0131575599208	0.656790130109	0.099029242009	0.5	1e-10	1e-10	15	15.0	15
8542	TNFSF18	TNFSF18	-0.444283398133	-9.51070795253	0.656837702679	1.97981922013e-07	0.5	1e-10	1e-10	4	4.0	4
8543	POLR2J	POLR2J	-0.444248551139	-0.00382668771761	0.656862893745	1.32597929294	0.5	1e-10	1e-10	100	102.0	104
8544	ARID1B	ARID1B	NA	NA	NA	1.51058979707e-08	0.5	1e-10	1e-10	2	2.0	2
8545	NOS3	NOS3	0.443570110299	0.638752626986	0.657353419687	2.58885560293e-05	0.5	1e-10	1e-10	49	55.0	58
8546	ADAM17	ADAM17	-0.442836092835	-0.111570794421	0.657884294883	0.00140651208566	0.5	1e-10	1e-10	35	35.0	36
8547	BRE	BRE	-0.442455444079	-0.00284009572175	0.658159665545	1.68498000821	0.5	1e-10	1e-10	336	342.0	358
8548	BRE	BRE	NA	NA	NA	1.68498000821	0.5	1e-10	1e-10	336	342.0	358
8549	ATP9B	ATP9B	0.442444949067	1.49401202508	0.658167258551	8.73866564894e-06	0.5	1e-10	1e-10	19	19.0	22
8550	UBE2G1	UBE2G1	-0.442186990932	-0.100462742265	0.658353899039	0.00271841339445	0.5	1e-10	1e-10	45	45.0	45
8551	KCNE2	KCNE2	0.442123264074	20.8022412706	0.658400010622	4.94600574528e-08	0.5	1e-10	1e-10	1	2.0	2
8552	JAK3	JAK3	0.442089324297	0.00642285218446	0.658424569351	0.45756441353	0.5	1e-10	1e-10	16	16.0	16
8553	SRA1	SRA1	-0.441953963817	-0.00733174270267	0.658522519486	0.368317582081	0.5	1e-10	1e-10	52	52.0	53
8554	ARMC10	ARMC10	-0.441786876068	-0.0777791135615	0.658643436325	0.00324680782785	0.5	1e-10	1e-10	35	35.0	36
8555	SAR1A	SAR1A	-0.441610867188	-0.0785372377404	0.658770818797	0.00330138570712	0.5	1e-10	1e-10	26	27.0	27
8556	CASQ1	CASQ1	NA	NA	NA	0.00635805372048	0.5	1e-10	1e-10	2	2.0	2
8557	CASQ1	CASQ1	NA	NA	NA	0.00635805372048	0.5	1e-10	1e-10	2	2.0	2
8558	CENPL	CENPL	NA	NA	NA	2.65330533305e-06	0.5	1e-10	1e-10	10	10.0	10
8559	SGCA	SGCA	-0.441130331356	-0.0795973047924	0.659118646216	0.00248215267867	0.5	1e-10	1e-10	19	22.0	22
8560	ASPRV1	ASPRV1	-0.441106112088	-0.026518523463	0.65913617886	0.0263464864802	0.5	1e-10	1e-10	16	16.0	18
8561	TNFAIP8L3	TNFAIP8L3	NA	NA	NA	5.59446367487e-05	0.5	1e-10	1e-10	1	1.0	1
8562	TNFAIP8L3	TNFAIP8L3	NA	NA	NA	5.59446367487e-05	0.5	1e-10	1e-10	1	1.0	1
8563	VPS18	VPS18	-0.439913153648	-0.0611234631991	0.66000000871	0.00517999799855	0.5	1e-10	1e-10	1	1.0	1
8564	VPS18	VPS18	NA	NA	NA	0.00517999799855	0.5	1e-10	1e-10	1	1.0	1
8565	SRC	SRC	NA	NA	NA	0.000206974856553	0.5	1e-10	1e-10	11	11.0	11
8566	HCLS1	HCLS1	0.439331942727	0.000471833525559	0.66042103209	116.319589234	0.5	1e-10	1e-10	81	83.0	86
8567	MTHFD2	MTHFD2	NA	NA	NA	2.17074925915e-05	0.5	1e-10	1e-10	1	1.0	1
8568	MTHFD2	MTHFD2	NA	NA	NA	2.17074925915e-05	0.5	1e-10	1e-10	1	1.0	1
8569	LMBRD2	LMBRD2	NA	NA	NA	1.42443615091e-08	0.5	1e-10	1e-10	1	1.0	1
8570	RABGEF1	RABGEF1	0.439008559873	0.0735450959879	0.660655333957	0.00375821767251	0.5	1e-10	1e-10	77	78.0	83
8571	PADI4	PADI4	-0.438993173146	-0.000604131572994	0.660666482993	45.2872093639	0.5	1e-10	1e-10	59	60.0	64
8572	PADI4	PADI4	NA	NA	NA	45.2872093639	0.5	1e-10	1e-10	59	60.0	64
8573	ANKRD50	ANKRD50	-0.438692416626	-0.574655449841	0.660884422641	6.29970278109e-05	0.5	1e-10	1e-10	53	53.0	54
8574	SLAMF6	SLAMF6	NA	NA	NA	0.00215934446262	0.5	1e-10	1e-10	1	1.0	1
8575	NID1	NID1	-0.438532948494	-12.6444810114	0.660999990999	1.14489553676e-07	0.5	1e-10	1e-10	1	1.0	1
8576	NAV2	NAV2	0.438347652506	40.3085505133	0.661134287249	1.11050683908e-08	0.5	1e-10	1e-10	4	4.0	4
8577	ZCCHC3	ZCCHC3	-0.43828200279	-0.57539405915	0.661181870555	5.66375130217e-05	0.5	1e-10	1e-10	4	6.0	6
8578	NICN1	NICN1	NA	NA	NA	0.00145312953138	0.5	1e-10	1e-10	87	87.0	89
8579	ATP5G2	ATP5G2	0.437758040665	0.0179005144666	0.661561690484	0.063318579294	0.5	1e-10	1e-10	55	55.0	56
8580	APOA1BP	APOA1BP	-0.437699133031	-0.0640148235114	0.661604398054	0.00463277375459	0.5	1e-10	1e-10	70	70.0	70
8581	APOA1BP	APOA1BP	NA	NA	NA	0.00463277375459	0.5	1e-10	1e-10	70	70.0	70
8582	C16orf54	C16orf54	-0.437693766538	-0.00367577173721	0.661608288773	1.40473593369	0.5	1e-10	1e-10	28	28.0	28
8583	NME3	NME3	NA	NA	NA	2.50479445925e-05	0.5	1e-10	1e-10	2	3.0	3
8584	DCTN1	DCTN1	NA	NA	NA	2.89184047305e-05	0.5	1e-10	1e-10	8	8.0	8
8585	U2AF1L4	U2AF1L4	0.437514606252	0.00354473538763	0.661738185639	1.54445993888	0.5	1e-10	1e-10	97	99.0	100
8586	MTFR1L	MTFR1L	-0.43742702704	-0.0395640610874	0.661801687039	0.0127152317081	0.5	1e-10	1e-10	40	40.0	40
8587	KIAA1671	KIAA1671	-0.437313827253	-2.88173135548	0.661883768853	2.62235738523e-06	0.5	1e-10	1e-10	5	5.0	5
8588	CGGBP1	CGGBP1	0.43712991947	0.0354267654257	0.662017130103	0.0163816577306	0.5	1e-10	1e-10	36	36.0	39
8589	ZSCAN20	ZSCAN20	NA	NA	NA	4.85322584557e-07	0.5	1e-10	1e-10	21	21.0	21
8590	CSF2	CSF2	NA	NA	NA	2.04234750159e-06	0.5	1e-10	1e-10	2	2.0	3
8591	ZBTB41	ZBTB41	0.436677577955	2.09678785191	0.662345192446	4.5539292235e-06	0.5	1e-10	1e-10	19	19.0	20
8592	KIAA1107	KIAA1107	0.436631145584	3.30885938036	0.662378871361	1.81795109122e-06	0.5	1e-10	1e-10	17	17.0	17
8593	FASTK	FASTK	0.436618414071	0.0600749092201	0.662388106063	0.00372369082589	0.5	1e-10	1e-10	42	44.0	44
8594	APPL1	APPL1	NA	NA	NA	1.52441560031e-06	0.5	1e-10	1e-10	16	16.0	16
8595	TBCCD1	TBCCD1	NA	NA	NA	8.37791074156e-08	0.5	1e-10	1e-10	3	3.0	3
8596	AGA	AGA	-0.436534036228	-0.00803041518109	0.662449310158	0.292701280882	0.5	1e-10	1e-10	71	74.0	76
8597	YY1AP1	YY1AP1	-0.436514185212	-0.0294831130771	0.662463709566	0.0211342303174	0.5	1e-10	1e-10	8	8.0	9
8598	YY1AP1	YY1AP1	NA	NA	NA	0.0211342303174	0.5	1e-10	1e-10	8	8.0	9
8599	SRGN	SRGN	-0.436478317465	-0.000304943300828	0.662489727412	183.960680059	0.5	1e-10	1e-10	12	12.0	12
8600	RMI1	RMI1	NA	NA	NA	0.00103718177855	0.5	1e-10	1e-10	91	91.0	94
8601	ATP1A2	ATP1A2	NA	NA	NA	1.36219905378e-11	0.5	1e-10	1e-10	1	1.0	1
8602	TMEM65	TMEM65	0.436064737939	0.454064265239	0.662789760283	8.57702733385e-05	0.5	1e-10	1e-10	70	70.0	70
8603	AMFR	AMFR	-0.43606081926	-0.0744262322261	0.662792603362	0.00344887026988	0.5	1e-10	1e-10	39	39.0	40
8604	PRMT2	PRMT2	0.436013829004	0.00774295964423	0.662826696108	0.373611988698	0.5	1e-10	1e-10	61	61.0	64
8605	TFPT	TFPT	NA	NA	NA	0.0160839029561	0.5	1e-10	1e-10	48	51.0	52
8606	MEX3D	MEX3D	0.435832068317	0.916419498386	0.66295857515	2.25506278488e-05	0.5	1e-10	1e-10	17	23.0	23
8607	CATSPERG	CATSPERG	0.435816206753	2.76901911579	0.662970084228	2.70680464205e-06	0.5	1e-10	1e-10	5	5.0	5
8608	POT1	POT1	0.435768795392	0.540245423724	0.663004486169	5.78651023361e-05	0.5	1e-10	1e-10	42	42.0	45
8609	CCT3	CCT3	-0.435731249625	-0.0159470179029	0.663031730086	0.078191943402	0.5	1e-10	1e-10	81	81.0	81
8610	CCT3	CCT3	NA	NA	NA	0.078191943402	0.5	1e-10	1e-10	81	81.0	81
8611	THAP4	THAP4	NA	NA	NA	3.54630595289e-05	0.5	1e-10	1e-10	10	10.0	10
8612	THAP4	THAP4	NA	NA	NA	3.54630595289e-05	0.5	1e-10	1e-10	10	10.0	10
8613	TTC9C	TTC9C	-0.435691001092	-0.0233955851142	0.663060935675	0.0293800423405	0.5	1e-10	1e-10	61	61.0	62
8614	RABEP1	RABEP1	0.435378647779	0.180701405858	0.663287606377	0.000721326453013	0.5	1e-10	1e-10	90	90.0	90
8615	LIPC	LIPC	-0.435168448154	-0.0846834953279	0.663440162842	0.00304818493248	0.5	1e-10	1e-10	14	15.0	16
8616	LIPC	LIPC	NA	NA	NA	0.00304818493248	0.5	1e-10	1e-10	14	15.0	16
8617	GMDS	GMDS	0.435114217354	0.882713201681	0.663479524164	2.32394225426e-05	0.5	1e-10	1e-10	11	12.0	12
8618	PAIP1	PAIP1	-0.435060383555	-0.159376168275	0.663518598258	0.000633202711983	0.5	1e-10	1e-10	66	66.0	70
8619	HIGD1A	HIGD1A	NA	NA	NA	2.89038529111e-05	0.5	1e-10	1e-10	6	6.0	6
8620	APH1B	APH1B	-0.434396854157	-0.0604077199302	0.66400028178	0.0040305589324	0.5	1e-10	1e-10	29	29.0	30
8621	APH1B	APH1B	NA	NA	NA	0.0040305589324	0.5	1e-10	1e-10	29	29.0	30
8622	CCDC8	CCDC8	0.434364284977	2.21821464401	0.664023928677	4.39142544072e-06	0.5	1e-10	1e-10	32	33.0	33
8623	RORC	RORC	-0.434289069238	-2.50546182563	0.66407854044	3.39759672243e-06	0.5	1e-10	1e-10	8	8.0	8
8624	RORC	RORC	NA	NA	NA	3.39759672243e-06	0.5	1e-10	1e-10	8	8.0	8
8625	SECTM1	SECTM1	0.434204367252	0.00101609883004	0.664140042003	19.95316054	0.5	1e-10	1e-10	30	33.0	34
8626	ZNF138	ZNF138	0.434144416741	0.32093257525	0.664183573048	0.000209753249673	0.5	1e-10	1e-10	79	80.0	84
8627	C4BPA	C4BPA	-0.434014462968	-0.0123756043449	0.664277938493	0.128428005444	0.5	1e-10	1e-10	5	5.0	5
8628	DCAF12	DCAF12	NA	NA	NA	0.5644688078	0.5	1e-10	1e-10	16	16.0	16
8629	PDCD10	PDCD10	0.433588435472	0.0822488662361	0.664587334082	0.0026149083943	0.5	1e-10	1e-10	16	16.0	16
8630	LDB3	LDB3	NA	NA	NA	2.74699054702e-06	0.5	1e-10	1e-10	3	3.0	4
8631	ABHD3	ABHD3	NA	NA	NA	2.08967769444e-05	0.5	1e-10	1e-10	1	1.0	1
8632	ATG12	ATG12	-0.43324779927	-0.13179580412	0.664834756746	0.00109198776519	0.5	1e-10	1e-10	12	13.0	13
8633	VPS26A	VPS26A	-0.4332066413	-0.180820367776	0.664864654499	0.000618957244866	0.5	1e-10	1e-10	26	27.0	28
8634	RPL13A	RPL13A	0.433171944865	0.00167106881329	0.664889858912	5.47212106169	0.5	1e-10	1e-10	34	34.0	35
8635	TOM1	TOM1	0.432944678198	0.00444666598672	0.66505496083	0.891639459428	0.5	1e-10	1e-10	26	26.0	26
8636	CHAF1A	CHAF1A	0.432876696528	0.0730111809923	0.665104350482	0.0034243130325	0.5	1e-10	1e-10	50	52.0	52
8637	RYBP	RYBP	-0.432711008899	-0.00400571678887	0.665224730993	1.19542298307	0.5	1e-10	1e-10	19	19.0	19
8638	SUPT3H	SUPT3H	-0.432621800571	-0.165189602825	0.665289548967	0.000514849988516	0.5	1e-10	1e-10	131	132.0	134
8639	PIAS3	PIAS3	NA	NA	NA	0.000193587747249	0.5	1e-10	1e-10	14	15.0	15
8640	DES	DES	0.432314577674	0.00474197849465	0.665512793517	0.823747351788	0.5	1e-10	1e-10	14	14.0	14
8641	DES	DES	NA	NA	NA	0.823747351788	0.5	1e-10	1e-10	14	14.0	14
8642	SRXN1	SRXN1	-0.43220598072	-0.00554693535573	0.665591712953	0.647501296381	0.5	1e-10	1e-10	14	16.0	16
8643	BSND	BSND	0.432099403953	0.0904504799652	0.665669167882	0.00206863831398	0.5	1e-10	1e-10	136	137.0	141
8644	ZNF292	ZNF292	-0.43206956908	-0.0680236618189	0.665690851089	0.00373824186705	0.5	1e-10	1e-10	37	37.0	37
8645	DAD1	DAD1	0.431869905417	0.00349907902468	0.665835968623	1.5268649161	0.5	1e-10	1e-10	47	49.0	49
8646	PARK2	PARK2	NA	NA	NA	8.82301541855e-11	0.5	1e-10	1e-10	1	1.0	1
8647	NCOA1	NCOA1	0.431762442379	0.071321100887	0.665914079005	0.00331232133606	0.5	1e-10	1e-10	40	40.0	40
8648	ACOT7	ACOT7	0.431744071947	0.207871575777	0.665927432066	0.000359334874332	0.5	1e-10	1e-10	20	21.0	21
8649	PNISR	PNISR	NA	NA	NA	7.69743233748e-05	0.5	1e-10	1e-10	13	13.0	13
8650	EPB41L4A-AS2	EPB41L4A-AS2	-0.431147637981	-8.98837942878	0.666361024243	2.11321543664e-07	0.5	1e-10	1e-10	19	19.0	22
8651	TUFM	TUFM	0.43114702273	0.00166553648197	0.666361471572	6.37589974173	0.5	1e-10	1e-10	57	57.0	57
8652	ULK2	ULK2	NA	NA	NA	8.54546964922e-08	0.5	1e-10	1e-10	2	2.0	2
8653	ACO2	ACO2	NA	NA	NA	0.000379446390325	0.5	1e-10	1e-10	10	10.0	10
8654	ZNF622	ZNF622	-0.430697844559	-0.158420769065	0.666688086274	0.000779575563182	0.5	1e-10	1e-10	38	38.0	41
8655	TCFL5	TCFL5	-0.430584735319	-0.325081424138	0.666770342309	0.000218559507596	0.5	1e-10	1e-10	20	21.0	21
8656	RSPH1	RSPH1	-0.430115041412	-40.4929045132	0.667111959008	1.32586968324e-08	0.5	1e-10	1e-10	7	7.0	7
8657	ARV1	ARV1	-0.430035141402	-0.236547364322	0.667170078572	0.000352093006027	0.5	1e-10	1e-10	60	60.0	61
8658	IREB2	IREB2	-0.429789425879	-0.422702448308	0.667348825468	0.00011969741973	0.5	1e-10	1e-10	37	37.0	39
8659	IREB2	IREB2	NA	NA	NA	0.00011969741973	0.5	1e-10	1e-10	37	37.0	39
8660	CDNF	CDNF	NA	NA	NA	5.08089492328e-09	0.5	1e-10	1e-10	2	2.0	2
8661	VAC14	VAC14	NA	NA	NA	1.12133424632e-05	0.5	1e-10	1e-10	1	1.0	3
8662	VAC14	VAC14	NA	NA	NA	1.12133424632e-05	0.5	1e-10	1e-10	1	1.0	3
8663	SLIRP	SLIRP	NA	NA	NA	2.33634757288e-06	0.5	1e-10	1e-10	2	3.0	3
8664	ACSS1	ACSS1	0.429267840661	0.210294475756	0.667728317609	0.000444236199169	0.5	1e-10	1e-10	35	35.0	35
8665	STAMBPL1	STAMBPL1	0.429257415771	0.313348201666	0.66773590336	0.000168227487307	0.5	1e-10	1e-10	13	13.0	13
8666	CPA5	CPA5	-0.429100469086	-0.0682813156494	0.667850110923	0.00369363062582	0.5	1e-10	1e-10	61	61.0	62
8667	MS4A7	MS4A7	NA	NA	NA	0.000359912028005	0.5	1e-10	1e-10	1	1.0	1
8668	WNT6	WNT6	NA	NA	NA	5.44167571055e-08	0.5	1e-10	1e-10	9	9.0	9
8669	ZSWIM4	ZSWIM4	NA	NA	NA	6.18658852163e-07	0.5	1e-10	1e-10	9	9.0	9
8670	TRIM4	TRIM4	-0.428417709578	-0.0359868053806	0.668347033454	0.0146734820634	0.5	1e-10	1e-10	79	79.0	81
8671	IAH1	IAH1	-0.428393269004	-0.131873572317	0.668364824363	0.00100944266732	0.5	1e-10	1e-10	22	22.0	22
8672	SLC25A38	SLC25A38	0.428302048097	0.26186984829	0.668431228005	0.000268227339275	0.5	1e-10	1e-10	3	3.0	3
8673	PSEN1	PSEN1	0.428226580399	0.0114241865526	0.668486166166	0.0659364669784	0.5	1e-10	1e-10	42	42.0	43
8674	C5AR1	C5AR1	0.428087884835	0.00500850198651	0.668587136898	0.895885579496	0.5	1e-10	1e-10	6	6.0	6
8675	RAB3A	RAB3A	0.428028460619	0.708225026954	0.668630399715	3.83649818901e-05	0.5	1e-10	1e-10	12	12.0	12
8676	ARF1	ARF1	NA	NA	NA	0.0167026020218	0.5	1e-10	1e-10	4	4.0	4
8677	LRP5L	LRP5L	-0.427815528247	-0.0715712828905	0.668785430645	0.00615506553206	0.5	1e-10	1e-10	91	94.0	99
8678	EIF4B	EIF4B	-0.427617517918	-0.00393227930263	0.668929609868	1.18277527154	0.5	1e-10	1e-10	78	78.0	78
8679	RUNX2	RUNX2	NA	NA	NA	5.82236102387e-06	0.5	1e-10	1e-10	9	9.0	9
8680	FAM174B	FAM174B	-0.427497506243	-1.42700929655	0.669017001101	1.02857539126e-05	0.5	1e-10	1e-10	23	24.0	24
8681	FAM174B	FAM174B	NA	NA	NA	1.02857539126e-05	0.5	1e-10	1e-10	23	24.0	24
8682	SEPT11	SEPT11	0.427458690327	1.64170666392	0.6690452674	7.03121201117e-06	0.5	1e-10	1e-10	6	6.0	6
8683	SLC22A31	SLC22A31	0.427358221084	0.272930078774	0.669118432702	0.000233384609567	0.5	1e-10	1e-10	5	5.0	5
8684	KIAA1279	KIAA1279	NA	NA	NA	1.19683743517e-09	0.5	1e-10	1e-10	2	2.0	2
8685	C12orf61	C12orf61	-0.427280984884	-2.26219536085	0.669174681005	3.64889359707e-06	0.5	1e-10	1e-10	36	36.0	37
8686	C10orf95	C10orf95	0.4270565838	1.81306026103	0.669338114651	5.43354930367e-06	0.5	1e-10	1e-10	30	31.0	33
8687	N4BP1	N4BP1	-0.426787673388	-0.0159423148572	0.669533985532	0.0514158639377	0.5	1e-10	1e-10	17	17.0	18
8688	N4BP1	N4BP1	NA	NA	NA	0.0514158639377	0.5	1e-10	1e-10	17	17.0	18
8689	LCN12	LCN12	NA	NA	NA	1.93506800855e-05	0.5	1e-10	1e-10	13	16.0	16
8690	FAM114A1	FAM114A1	0.426402037326	0.446554283725	0.669814917108	8.25049391689e-05	0.5	1e-10	1e-10	27	27.0	27
8691	USP3	USP3	0.426199614086	0.0430816931796	0.669962398675	0.00973644238041	0.5	1e-10	1e-10	8	8.0	8
8692	USP3	USP3	NA	NA	NA	0.00973644238041	0.5	1e-10	1e-10	8	8.0	8
8693	MBD1	MBD1	0.425888769741	0.448335692102	0.670188898485	7.69485361155e-05	0.5	1e-10	1e-10	30	32.0	33
8694	EPB41L2	EPB41L2	-0.425791729164	-2.32690838787	0.670259614205	3.32412157978e-06	0.5	1e-10	1e-10	6	6.0	6
8695	PHYH	PHYH	0.42560182757	0.0491274140981	0.670398008357	0.00744066975534	0.5	1e-10	1e-10	62	62.0	64
8696	ASS1	ASS1	0.425559808202	0.0116934301077	0.670428632227	0.083708035849	0.5	1e-10	1e-10	100	104.0	106
8697	ZNF317	ZNF317	-0.425388793551	-0.275443760409	0.670553273986	0.000174422513338	0.5	1e-10	1e-10	20	20.0	20
8698	CMPK2	CMPK2	NA	NA	NA	0.000230772715199	0.5	1e-10	1e-10	15	16.0	16
8699	CMPK2	CMPK2	NA	NA	NA	0.000230772715199	0.5	1e-10	1e-10	15	16.0	16
8700	C1orf162	C1orf162	-0.425053209264	-0.00057496143464	0.670797886491	46.7274313332	0.5	1e-10	1e-10	112	112.0	115
8701	RAD51B	RAD51B	-0.424970724051	-0.794951191644	0.670858016564	2.57735101393e-05	0.5	1e-10	1e-10	39	39.0	41
8702	SLC23A3	SLC23A3	0.424944367139	0.520738867241	0.670877230671	6.59985098784e-05	0.5	1e-10	1e-10	17	17.0	17
8703	OXNAD1	OXNAD1	-0.424929024252	-0.397639517076	0.670888415687	0.000105097410666	0.5	1e-10	1e-10	48	48.0	48
8704	TICAM1	TICAM1	0.424870348615	0.0726053190977	0.670931191095	0.00345233856858	0.5	1e-10	1e-10	5	5.0	5
8705	ZNF649	ZNF649	0.42480028389	0.710986789135	0.670982270715	3.90928715173e-05	0.5	1e-10	1e-10	21	21.0	21
8706	B4GALNT3	B4GALNT3	0.42479653213	0.0457498207337	0.670985005922	0.0088743769219	0.5	1e-10	1e-10	23	24.0	26
8707	POLA2	POLA2	-0.424459114989	-0.112454799793	0.671231016422	0.0012018606286	0.5	1e-10	1e-10	52	52.0	52
8708	ZNF714	ZNF714	0.424457037367	1.07604290728	0.671232531324	1.76951727599e-05	0.5	1e-10	1e-10	27	27.0	28
8709	AFF4	AFF4	0.424301489321	0.187497991378	0.671345953216	0.00051272496721	0.5	1e-10	1e-10	26	27.0	29
8710	TANGO2	TANGO2	0.424286969259	0.148236623362	0.671356541278	0.000854556866854	0.5	1e-10	1e-10	14	14.0	14
8711	MMAB	MMAB	0.424249118128	0.245779775869	0.671384142715	0.000279155222761	0.5	1e-10	1e-10	30	31.0	32
8712	PYGL	PYGL	0.424185856874	0.00120077267439	0.671430274465	11.5852955772	0.5	1e-10	1e-10	18	18.0	19
8713	ARID3B	ARID3B	0.423965792471	0.0265084849721	0.671590760791	0.0365228141388	0.5	1e-10	1e-10	35	35.0	36
8714	ARID3B	ARID3B	NA	NA	NA	0.0365228141388	0.5	1e-10	1e-10	35	35.0	36
8715	STARD7	STARD7	-0.423950453655	-0.0578625235877	0.671601947484	0.00717683244695	0.5	1e-10	1e-10	24	24.0	24
8716	WDR61	WDR61	NA	NA	NA	1.83327323301e-05	0.5	1e-10	1e-10	4	4.0	4
8717	WDR61	WDR61	NA	NA	NA	1.83327323301e-05	0.5	1e-10	1e-10	4	4.0	4
8718	BPGM	BPGM	-0.423915797357	-0.0116125972692	0.671627222806	0.119921783708	0.5	1e-10	1e-10	6	6.0	6
8719	KNDC1	KNDC1	-0.423856907134	-0.357237555179	0.671670173117	0.000151361806335	0.5	1e-10	1e-10	34	36.0	38
8720	IFT43	IFT43	NA	NA	NA	6.36353474567e-07	0.5	1e-10	1e-10	7	7.0	7
8721	HMGB1	HMGB1	-0.423698594391	-0.0568615073772	0.671785640411	0.00652475905633	0.5	1e-10	1e-10	39	40.0	41
8722	PAN3	PAN3	NA	NA	NA	8.78845482224e-06	0.5	1e-10	1e-10	6	6.0	6
8723	NDUFC2	NDUFC2	0.423550180535	0.0271313869937	0.671893894867	0.0239008690045	0.5	1e-10	1e-10	47	47.0	47
8724	CSF3R	CSF3R	-0.423130571842	-0.00178890245099	0.672199998189	5.41304188815	0.5	1e-10	1e-10	1	2.0	2
8725	FNIP2	FNIP2	0.422922859761	0.523016782924	0.672351543663	7.6145786194e-05	0.5	1e-10	1e-10	55	55.0	56
8726	KIR2DL3	KIR2DL3	-0.422875249383	-0.0137817174175	0.672386281781	0.124578069964	0.5	1e-10	1e-10	10	12.0	12
8727	UTF1	UTF1	0.422747307235	1.97258928979	0.672479636102	5.5351343999e-06	0.5	1e-10	1e-10	21	23.0	28
8728	RBM44	RBM44	0.422618149837	0.336245691273	0.672573882264	0.000169159994466	0.5	1e-10	1e-10	7	7.0	7
8729	RBM44	RBM44	NA	NA	NA	0.000169159994466	0.5	1e-10	1e-10	7	7.0	7
8730	SEMA4C	SEMA4C	NA	NA	NA	1.19446276518e-06	0.5	1e-10	1e-10	2	2.0	2
8731	SEMA4C	SEMA4C	NA	NA	NA	1.19446276518e-06	0.5	1e-10	1e-10	2	2.0	2
8732	ATP6V0C	ATP6V0C	0.422271012765	0.00577699537509	0.672827213699	0.483078650473	0.5	1e-10	1e-10	2	2.0	2
8733	KIAA1033	KIAA1033	-0.422199056136	-0.119704387698	0.672879730388	0.00146636275013	0.5	1e-10	1e-10	49	49.0	49
8734	MYO1A	MYO1A	-0.421956455748	0.066901055712	0.673056801148	0.00149314547259	0.5	1e-10	1e-10	1652	1666.0	1712
8735	TPCN2	TPCN2	0.421533942128	0.0858208911903	0.673365231427	0.00221253322546	0.5	1e-10	1e-10	59	59.0	60
8736	RFX7	RFX7	NA	NA	NA	0.000115440511415	0.5	1e-10	1e-10	44	45.0	46
8737	RFX7	RFX7	NA	NA	NA	0.000115440511415	0.5	1e-10	1e-10	44	45.0	46
8738	WDR24	WDR24	0.421157443756	0.176794151899	0.673640117372	0.000665763212782	0.5	1e-10	1e-10	15	18.0	18
8739	WNT11	WNT11	0.421033210322	3.37611839872	0.673730831249	1.72856625413e-06	0.5	1e-10	1e-10	11	11.0	11
8740	JAM3	JAM3	NA	NA	NA	2.49390766768e-08	0.5	1e-10	1e-10	1	1.0	1
8741	UBE2QL1	UBE2QL1	-0.420812918196	-10.6874784643	0.673891697784	1.52300332641e-07	0.5	1e-10	1e-10	3	3.0	3
8742	DDX19A	DDX19A	NA	NA	NA	8.61062645664e-08	0.5	1e-10	1e-10	1	1.0	1
8743	PANK3	PANK3	0.420640558932	0.324762797212	0.674017572135	0.000134153909477	0.5	1e-10	1e-10	79	79.0	82
8744	CLUAP1	CLUAP1	0.420634138624	0.123765665798	0.674022261076	0.00108002888809	0.5	1e-10	1e-10	70	71.0	71
8745	FAM21A	FAM21A	-0.420606509299	-0.0276684541729	0.674042439737	0.0253272795536	0.5	1e-10	1e-10	98	100.0	104
8746	LPGAT1	LPGAT1	0.420580666303	0.0374357063524	0.674061313991	0.0120206767055	0.5	1e-10	1e-10	13	13.0	13
8747	LPGAT1	LPGAT1	NA	NA	NA	0.0120206767055	0.5	1e-10	1e-10	13	13.0	13
8748	KCNK13	KCNK13	-0.42051344665	-0.375968800631	0.674110408362	0.000139930293473	0.5	1e-10	1e-10	42	42.0	42
8749	PTGER4	PTGER4	0.420354391329	0.0618174193625	0.67422658112	0.00416416068767	0.5	1e-10	1e-10	26	26.0	27
8750	GTF2E1	GTF2E1	-0.420179846006	-1.91560685029	0.674354076593	4.38388923625e-06	0.5	1e-10	1e-10	21	21.0	21
8751	RASGRP3	RASGRP3	-0.420081737207	-0.642665575552	0.67442574362	4.14040329716e-05	0.5	1e-10	1e-10	6	6.0	6
8752	RASGRP3	RASGRP3	NA	NA	NA	4.14040329716e-05	0.5	1e-10	1e-10	6	6.0	6
8753	PIP4K2A	PIP4K2A	NA	NA	NA	0.0080752644117	0.5	1e-10	1e-10	25	25.0	27
8754	TRAPPC1	TRAPPC1	0.419435786944	0.0047945233563	0.674897674452	0.74786971534	0.5	1e-10	1e-10	28	28.0	28
8755	LGALS3BP	LGALS3BP	NA	NA	NA	2.4755442719e-06	0.5	1e-10	1e-10	2	2.0	2
8756	C12orf73	C12orf73	-0.418916633693	-1.39999277254	0.67527706017	9.95812945062e-06	0.5	1e-10	1e-10	28	28.0	28
8757	TMEM63C	TMEM63C	-0.418754495175	-0.0786607932162	0.675395564327	0.00280098595105	0.5	1e-10	1e-10	42	42.0	42
8758	HTATIP2	HTATIP2	0.418460429133	0.00454660271489	0.675610512495	0.836957413108	0.5	1e-10	1e-10	33	33.0	33
8759	KIAA1430	KIAA1430	0.418132661237	0.424380389723	0.675850126272	0.000112213057593	0.5	1e-10	1e-10	80	81.0	81
8760	GOLGA8R	GOLGA8R	0.417816881621	0.144599455667	0.676081007115	0.000857937418612	0.5	1e-10	1e-10	81	82.0	86
8761	GOLGA8R	GOLGA8R	NA	NA	NA	0.000857937418612	0.5	1e-10	1e-10	81	82.0	86
8762	PPP4R2	PPP4R2	-0.417411623914	-0.0246897828932	0.676377354091	0.0177247162473	0.5	1e-10	1e-10	75	75.0	75
8763	MRTO4	MRTO4	-0.417277483594	-0.0515466535467	0.676475456001	0.00594037795997	0.5	1e-10	1e-10	40	40.0	40
8764	WBP11	WBP11	0.417059158696	0.0720149459676	0.676635137028	0.00229872754734	0.5	1e-10	1e-10	51	55.0	58
8765	BDH1	BDH1	-0.417037123398	-0.243032109693	0.676651254272	0.000277386142809	0.5	1e-10	1e-10	18	19.0	19
8766	NMNAT2	NMNAT2	NA	NA	NA	8.92355139201e-09	0.5	1e-10	1e-10	1	1.0	1
8767	NMNAT2	NMNAT2	NA	NA	NA	8.92355139201e-09	0.5	1e-10	1e-10	1	1.0	1
8768	NFAT5	NFAT5	NA	NA	NA	4.16158390303e-05	0.5	1e-10	1e-10	18	19.0	19
8769	NFAT5	NFAT5	NA	NA	NA	4.16158390303e-05	0.5	1e-10	1e-10	18	19.0	19
8770	RRAS2	RRAS2	-0.41645028215	-0.317789144814	0.67708054111	0.000168854898813	0.5	1e-10	1e-10	33	33.0	33
8771	ARID4A	ARID4A	-0.416378563121	-0.835642435862	0.677133012301	1.96087601689e-05	0.5	1e-10	1e-10	8	8.0	8
8772	SHISA7	SHISA7	-0.416209813768	-10.2602125541	0.677256479153	1.68866562093e-07	0.5	1e-10	1e-10	12	12.0	12
8773	NUTM2A	NUTM2A	-0.416079332159	-0.551240418343	0.67735195304	6.83112110229e-05	0.5	1e-10	1e-10	115	116.0	125
8774	EBF3	EBF3	0.415898218759	189.180231519	0.677484482992	4.97624415793e-10	0.5	1e-10	1e-10	2	2.0	2
8775	NCAPD3	NCAPD3	0.415867661871	1.70793604425	0.677506844016	6.11205673095e-06	0.5	1e-10	1e-10	3	3.0	3
8776	PEF1	PEF1	-0.415784641512	-0.0222468463846	0.677567598375	0.0322325185227	0.5	1e-10	1e-10	49	49.0	49
8777	PEF1	PEF1	NA	NA	NA	0.0322325185227	0.5	1e-10	1e-10	49	49.0	49
8778	DDX60L	DDX60L	0.41566243072	0.0148476608912	0.677657036135	0.0798864869917	0.5	1e-10	1e-10	21	21.0	21
8779	DEF6	DEF6	-0.415460431101	-0.00291067784201	0.677804875869	1.90549877952	0.5	1e-10	1e-10	17	17.0	17
8780	CRTC2	CRTC2	-0.415415105071	-0.0282221450775	0.677838050845	0.0259726099958	0.5	1e-10	1e-10	9	9.0	9
8781	CRTC2	CRTC2	NA	NA	NA	0.0259726099958	0.5	1e-10	1e-10	9	9.0	9
8782	TACSTD2	TACSTD2	-0.415045621197	-0.103555014244	0.678108506356	0.00148561056977	0.5	1e-10	1e-10	8	8.0	8
8783	RAB36	RAB36	-0.414867058936	-0.0920865713772	0.678239225567	0.00187554616363	0.5	1e-10	1e-10	66	71.0	74
8784	SAMD9	SAMD9	-0.414553500917	-0.253518700207	0.678468793904	0.00026154551873	0.5	1e-10	1e-10	9	9.0	9
8785	LEPROT	LEPROT	-0.414538748066	-0.0284050293645	0.67847959579	0.0220148997027	0.5	1e-10	1e-10	37	38.0	39
8786	FOSB	FOSB	NA	NA	NA	1.98548840136e-06	0.5	1e-10	1e-10	1	1.0	1
8787	GMPPA	GMPPA	-0.414507194657	-0.0459130870968	0.678502699094	0.00763863012519	0.5	1e-10	1e-10	64	64.0	65
8788	GMPPA	GMPPA	NA	NA	NA	0.00763863012519	0.5	1e-10	1e-10	64	64.0	65
8789	ACAP2	ACAP2	NA	NA	NA	6.14215210386e-05	0.5	1e-10	1e-10	8	8.0	8
8790	FAM13B	FAM13B	0.414152705555	0.31085669063	0.678762275629	0.000188975766324	0.5	1e-10	1e-10	22	22.0	23
8791	KIR3DL1	KIR3DL1	-0.414144580917	-0.00288675131268	0.678768225386	2.82612582333	0.5	1e-10	1e-10	130	154.0	167
8792	MR1	MR1	0.414121382116	0.123057125181	0.678785214218	0.00121422558633	0.5	1e-10	1e-10	66	69.0	69
8793	TOR1B	TOR1B	NA	NA	NA	0.439447236853	0.5	1e-10	1e-10	50	52.0	52
8794	QDPR	QDPR	0.413938692463	0.234271269538	0.678919006309	0.000255996365621	0.5	1e-10	1e-10	29	30.0	31
8795	ZDHHC18	ZDHHC18	0.413665905993	0.00190162507937	0.679118799303	4.77042227129	0.5	1e-10	1e-10	43	43.0	46
8796	FKBP11	FKBP11	-0.413518895565	-0.0599495923877	0.679226481346	0.00457576839285	0.5	1e-10	1e-10	35	35.0	35
8797	RASSF1	RASSF1	NA	NA	NA	0.0205377541867	0.5	1e-10	1e-10	11	11.0	11
8798	MICU1	MICU1	NA	NA	NA	0.00358443014695	0.5	1e-10	1e-10	23	23.0	24
8799	CASC1	CASC1	-0.413017088239	-2.39275857447	0.679594093942	2.28685558653e-06	0.5	1e-10	1e-10	12	13.0	13
8800	STAU1	STAU1	NA	NA	NA	4.13727646855e-05	0.5	1e-10	1e-10	1	1.0	1
8801	MFSD8	MFSD8	NA	NA	NA	6.61274888928e-06	0.5	1e-10	1e-10	7	7.0	7
8802	GJA5	GJA5	-0.412132832213	-1.98450658839	0.680242065118	4.08991231752e-06	0.5	1e-10	1e-10	8	8.0	8
8803	TBC1D1	TBC1D1	0.412083584926	0.194124012647	0.680278159828	0.000550997637343	0.5	1e-10	1e-10	26	28.0	28
8804	IL7	IL7	NA	NA	NA	9.77076513403e-07	0.5	1e-10	1e-10	2	2.0	2
8805	GSS	GSS	0.411888241255	0.0405900155212	0.680421339871	0.0104116493928	0.5	1e-10	1e-10	57	57.0	58
8806	PPAPDC3	PPAPDC3	-0.411781487929	-0.247857889149	0.680499591174	0.000281278428727	0.5	1e-10	1e-10	24	24.0	25
8807	CFI	CFI	NA	NA	NA	2.81609954789e-08	0.5	1e-10	1e-10	1	1.0	1
8808	CGRRF1	CGRRF1	NA	NA	NA	9.0086244595e-07	0.5	1e-10	1e-10	4	4.0	4
8809	NUMBL	NUMBL	0.411682768624	0.0689208739491	0.680571956516	0.00435971780607	0.5	1e-10	1e-10	41	42.0	43
8810	RITA1	RITA1	-0.411478985026	-0.111437678346	0.680721347642	0.00202927317918	0.5	1e-10	1e-10	32	34.0	34
8811	LYRM1	LYRM1	-0.411472640441	-0.0797623714035	0.680725998977	0.00317021569718	0.5	1e-10	1e-10	41	41.0	42
8812	LYRM1	LYRM1	NA	NA	NA	0.00317021569718	0.5	1e-10	1e-10	41	41.0	42
8813	PABPN1	PABPN1	NA	NA	NA	0.000976965668851	0.5	1e-10	1e-10	11	14.0	15
8814	ANTXR2	ANTXR2	NA	NA	NA	8.61284449903e-05	0.5	1e-10	1e-10	14	14.0	14
8815	SOAT2	SOAT2	0.411010644433	1.21950608351	0.681064729558	1.25127444975e-05	0.5	1e-10	1e-10	5	5.0	5
8816	TRABD	TRABD	-0.41097135948	-0.00329885040475	0.681093535838	1.88447760417	0.5	1e-10	1e-10	72	73.0	73
8817	CCM2	CCM2	-0.410903092288	-0.00955096975627	0.681143594885	0.179518337891	0.5	1e-10	1e-10	11	12.0	12
8818	TRAM1	TRAM1	0.410842257162	0.0618837545949	0.68118820532	0.00563755336275	0.5	1e-10	1e-10	20	20.0	21
8819	CCT7	CCT7	0.410717387334	0.0307063801188	0.681279775937	0.0196854561282	0.5	1e-10	1e-10	14	14.0	14
8820	CCT7	CCT7	NA	NA	NA	0.0196854561282	0.5	1e-10	1e-10	14	14.0	14
8821	VIM	VIM	-0.410558966079	-0.00657226625507	0.681395957532	0.563690824492	0.5	1e-10	1e-10	27	27.0	28
8822	ZNF660	ZNF660	0.410525789253	1.1568911845	0.68142028942	2.23783983275e-05	0.5	1e-10	1e-10	62	63.0	66
8823	IFT27	IFT27	0.410480723632	0.058225172989	0.681453341083	0.00501752604348	0.5	1e-10	1e-10	19	19.0	19
8824	FAM45A	FAM45A	0.410477934723	0.179263721299	0.681455386521	0.00048016032229	0.5	1e-10	1e-10	33	34.0	34
8825	NFYC	NFYC	-0.410422225793	-0.0618842691632	0.681496245005	0.00396362690847	0.5	1e-10	1e-10	44	44.0	44
8826	LSMEM1	LSMEM1	-0.410249047678	-0.0219841293301	0.681623264631	0.0310512742463	0.5	1e-10	1e-10	32	33.0	34
8827	C17orf66	C17orf66	0.410233446515	0.200791594292	0.68163470794	0.000489596745624	0.5	1e-10	1e-10	51	53.0	57
8828	SIK1	SIK1	NA	NA	NA	0.00066398182751	0.5	1e-10	1e-10	1	1.0	1
8829	PGLYRP1	PGLYRP1	0.410118660279	0.000446471274046	0.681718904834	99.0417085998	0.5	1e-10	1e-10	41	41.0	41
8830	VGLL2	VGLL2	-0.41011481665	-0.24342290592	0.681721724244	0.000115852114229	0.5	1e-10	1e-10	3	3.0	3
8831	GEMIN7	GEMIN7	0.410025205606	0.0286340375364	0.681787457732	0.0210045397014	0.5	1e-10	1e-10	28	28.0	28
8832	RNF125	RNF125	NA	NA	NA	1.57172938877e-05	0.5	1e-10	1e-10	2	2.0	2
8833	HERC3	HERC3	NA	NA	NA	2.35251762214e-08	0.5	1e-10	1e-10	1	1.0	1
8834	KREMEN2	KREMEN2	-0.409714332219	-7.36737802149	0.682015515221	3.02542455471e-07	0.5	1e-10	1e-10	4	4.0	5
8835	CAPN12	CAPN12	0.409627337079	0.0941730646953	0.682079340275	0.00174639538608	0.5	1e-10	1e-10	18	19.0	19
8836	TMEM104	TMEM104	0.409620062048	0.0877756977099	0.682084677794	0.00232992028413	0.5	1e-10	1e-10	50	51.0	51
8837	GABPA	GABPA	NA	NA	NA	2.5001032844e-07	0.5	1e-10	1e-10	1	1.0	1
8838	DFFB	DFFB	-0.409586716179	-0.192539521447	0.682109143077	0.000409864658235	0.5	1e-10	1e-10	50	54.0	54
8839	DFFB	DFFB	NA	NA	NA	0.000409864658235	0.5	1e-10	1e-10	50	54.0	54
8840	ARMC5	ARMC5	-0.409500401681	-0.0214013188511	0.68217247207	0.0327378739488	0.5	1e-10	1e-10	384	406.0	457
8841	KL	KL	-0.409491053165	-1.08661175361	0.682179331216	1.27527107765e-05	0.5	1e-10	1e-10	9	9.0	10
8842	CELF2	CELF2	NA	NA	NA	8.44756695984e-07	0.5	1e-10	1e-10	1	1.0	1
8843	SP2	SP2	0.409389042496	0.170538218773	0.682254179672	0.000549925742528	0.5	1e-10	1e-10	11	11.0	11
8844	ATF7IP2	ATF7IP2	NA	NA	NA	2.48891155306e-06	0.5	1e-10	1e-10	3	3.0	3
8845	XCR1	XCR1	0.408907096566	0.0872982575161	0.682607840909	0.0027801361394	0.5	1e-10	1e-10	107	107.0	111
8846	FABP1	FABP1	NA	NA	NA	0.0237789636499	0.5	1e-10	1e-10	3	3.0	3
8847	FABP1	FABP1	NA	NA	NA	0.0237789636499	0.5	1e-10	1e-10	3	3.0	3
8848	ADC	ADC	NA	NA	NA	9.12010262229e-07	0.5	1e-10	1e-10	14	14.0	14
8849	PFKL	PFKL	-0.408340996817	-0.0156627331921	0.683023344862	0.0648781755386	0.5	1e-10	1e-10	36	36.0	36
8850	DNMT3B	DNMT3B	-0.408270447083	-20.9655374652	0.683075133448	3.83989436443e-08	0.5	1e-10	1e-10	4	4.0	4
8851	FBN1	FBN1	NA	NA	NA	3.09829051925e-06	0.5	1e-10	1e-10	3	3.0	3
8852	FBN1	FBN1	NA	NA	NA	3.09829051925e-06	0.5	1e-10	1e-10	3	3.0	3
8853	SNAP29	SNAP29	0.408228620582	0.0232873159673	0.683105837816	0.0327480484653	0.5	1e-10	1e-10	103	115.0	120
8854	C8orf31	C8orf31	-0.408219933688	-0.22641716175	0.683112214834	0.000333914862823	0.5	1e-10	1e-10	38	40.0	40
8855	PES1	PES1	NA	NA	NA	0.000627505134712	0.5	1e-10	1e-10	20	20.0	20
8856	DOCK5	DOCK5	0.408143116121	0.0222874330649	0.68316860732	0.0331126721567	0.5	1e-10	1e-10	62	62.0	62
8857	THUMPD3	THUMPD3	0.407685418689	0.155704655793	0.683504643876	0.00102425594898	0.5	1e-10	1e-10	37	37.0	38
8858	CDC42	CDC42	0.407467530132	0.00406293379905	0.683664637358	1.0530525309	0.5	1e-10	1e-10	6	6.0	6
8859	RPLP2	RPLP2	0.407400111739	0.000151079765618	0.683714144917	879.956483731	0.5	1e-10	1e-10	47	52.0	55
8860	OR10P1	OR10P1	0.407394332374	2.5657915544	0.68371838896	3.21353787284e-06	0.5	1e-10	1e-10	3	3.0	3
8861	BCAR1	BCAR1	NA	NA	NA	5.04773140863e-10	0.5	1e-10	1e-10	1	1.0	1
8862	BCAR1	BCAR1	NA	NA	NA	5.04773140863e-10	0.5	1e-10	1e-10	1	1.0	1
8863	FOSL2	FOSL2	-0.407019216162	-0.0170857302521	0.683993874693	0.102476906813	0.5	1e-10	1e-10	13	13.0	13
8864	FOSL2	FOSL2	NA	NA	NA	0.102476906813	0.5	1e-10	1e-10	13	13.0	13
8865	CLEC1A	CLEC1A	0.406934914749	0.625650615194	0.684055791527	4.68572414666e-05	0.5	1e-10	1e-10	14	14.0	44
8866	GTPBP1	GTPBP1	-0.406701998904	-0.000625399872761	0.684226872202	55.9585469773	0.5	1e-10	1e-10	140	145.0	151
8867	SSNA1	SSNA1	NA	NA	NA	0.00113217338234	0.5	1e-10	1e-10	15	15.0	15
8868	ALG1	ALG1	NA	NA	NA	3.00030583614e-05	0.5	1e-10	1e-10	3	3.0	3
8869	ALG1	ALG1	NA	NA	NA	3.00030583614e-05	0.5	1e-10	1e-10	3	3.0	3
8870	RIMS3	RIMS3	0.406253304151	0.489113961329	0.684556491853	7.49434293579e-05	0.5	1e-10	1e-10	17	17.0	17
8871	ABHD4	ABHD4	-0.406193785724	-0.0217700998267	0.684600219731	0.0347947317727	0.5	1e-10	1e-10	12	12.0	12
8872	EMR1	EMR1	0.405938550565	0.00222928881964	0.684787751655	2.83129649552	0.5	1e-10	1e-10	20	23.0	23
8873	UBR4	UBR4	-0.405511307238	-0.0452400730829	0.685101708639	0.00844433280134	0.5	1e-10	1e-10	20	20.0	20
8874	UBR4	UBR4	NA	NA	NA	0.00844433280134	0.5	1e-10	1e-10	20	20.0	20
8875	C17orf107	C17orf107	-0.404780843859	-0.0643825215113	0.685638610893	0.00413165795037	0.5	1e-10	1e-10	26	27.0	27
8876	CSGALNACT1	CSGALNACT1	0.404772153192	0.00567576165917	0.685644999629	0.492405493856	0.5	1e-10	1e-10	61	61.0	61
8877	SETX	SETX	-0.404687112488	-0.0709688357823	0.685707516447	0.00282095961583	0.5	1e-10	1e-10	44	45.0	45
8878	TKT	TKT	-0.404666350038	-0.000421355707899	0.685722780081	84.5091633688	0.5	1e-10	1e-10	45	45.0	45
8879	TRIM14	TRIM14	0.40456018211	0.0214314555941	0.685800832041	0.0226777154684	0.5	1e-10	1e-10	61	61.0	61
8880	KRT10	KRT10	NA	NA	NA	0.00096042061543	0.5	1e-10	1e-10	10	10.0	10
8881	NUCB2	NUCB2	NA	NA	NA	0.0065055193485	0.5	1e-10	1e-10	39	39.0	39
8882	MPV17L	MPV17L	-0.404460031233	-0.542435694195	0.685874463492	5.21539597638e-05	0.5	1e-10	1e-10	13	13.0	13
8883	MPND	MPND	0.404407486024	0.0783509494216	0.685913096199	0.00234415451023	0.5	1e-10	1e-10	93	100.0	102
8884	SLC25A51	SLC25A51	0.404398005742	0.0928891454591	0.685920066454	0.00186270872183	0.5	1e-10	1e-10	80	84.0	84
8885	NUDCD2	NUDCD2	NA	NA	NA	1.35699767894e-06	0.5	1e-10	1e-10	13	13.0	14
8886	COL18A1	COL18A1	-0.403810815331	-0.00248650813345	0.686351842739	2.67673685027	0.5	1e-10	1e-10	78	81.0	83
8887	GRM2	GRM2	-0.403713620157	-0.817637383465	0.686423322743	2.33773455446e-05	0.5	1e-10	1e-10	11	11.0	11
8888	CDADC1	CDADC1	0.403713262032	0.0366506925571	0.686423586123	0.014868107797	0.5	1e-10	1e-10	64	64.0	64
8889	SMG6	SMG6	-0.403693641329	-0.877136464713	0.68643801607	2.07856347766e-05	0.5	1e-10	1e-10	6	6.0	6
8890	LAYN	LAYN	NA	NA	NA	1.28975911336e-10	0.5	1e-10	1e-10	1	1.0	1
8891	PXMP4	PXMP4	-0.403586762977	-0.645333373047	0.686516621221	3.84114734999e-05	0.5	1e-10	1e-10	43	44.0	46
8892	FBXL18	FBXL18	-0.403345740738	-3.37918346493	0.686693896779	1.47951042168e-06	0.5	1e-10	1e-10	8	8.0	8
8893	DUSP18	DUSP18	-0.40334156824	-0.0382145025246	0.686696965867	0.0111631865953	0.5	1e-10	1e-10	32	32.0	32
8894	ZNF683	ZNF683	NA	NA	NA	0.0475228969087	0.5	1e-10	1e-10	19	19.0	19
8895	C5orf56	C5orf56	0.402877142115	0.105801622596	0.68703860758	0.00130292849206	0.5	1e-10	1e-10	18	19.0	20
8896	ZNF546	ZNF546	0.402661982773	2.34964819291	0.687196905032	2.97355113414e-06	0.5	1e-10	1e-10	11	11.0	11
8897	UBXN2B	UBXN2B	-0.40263759044	-0.00517047865338	0.687214851872	0.761112192963	0.5	1e-10	1e-10	78	81.0	83
8898	NOC2L	NOC2L	-0.402398736066	-0.1314471749	0.687390600067	0.00119367037289	0.5	1e-10	1e-10	35	57.0	61
8899	PAK1IP1	PAK1IP1	0.402320297063	0.577151204145	0.68744831889	4.63712859382e-05	0.5	1e-10	1e-10	6	6.0	6
8900	TRPV2	TRPV2	0.402243306436	0.0178289198837	0.687504973707	0.0459480623194	0.5	1e-10	1e-10	30	30.0	31
8901	ZNF701	ZNF701	NA	NA	NA	0.000138838501993	0.5	1e-10	1e-10	28	28.0	28
8902	CST3	CST3	0.401939285552	0.0110635647379	0.687728709606	0.125301604855	0.5	1e-10	1e-10	34	34.0	34
8903	TRAPPC2P1	TRAPPC2P1	-0.401013095412	-0.404494662625	0.688410482499	0.000120656922688	0.5	1e-10	1e-10	40	42.0	42
8904	PTX4	PTX4	0.400949348166	12.6586574119	0.688457416466	1.30947896358e-07	0.5	1e-10	1e-10	12	14.0	14
8905	BAZ2A	BAZ2A	NA	NA	NA	0.000382103574406	0.5	1e-10	1e-10	12	12.0	13
8906	C9orf40	C9orf40	0.400818584035	0.190501222945	0.688553695429	0.000420903103742	0.5	1e-10	1e-10	33	33.0	33
8907	MRPS9	MRPS9	0.400753316505	0.0308673783167	0.688601752469	0.0177742666407	0.5	1e-10	1e-10	178	178.0	181
8908	AP3S2	AP3S2	0.399977110741	0.00462884977538	0.689173375717	0.692318667405	0.5	1e-10	1e-10	96	96.0	96
8909	AP3S2	AP3S2	NA	NA	NA	0.692318667405	0.5	1e-10	1e-10	96	96.0	96
8910	CLEC12B	CLEC12B	0.399864850591	0.00471601331951	0.689256062453	0.658564866782	0.5	1e-10	1e-10	74	74.0	115
8911	SMC4	SMC4	0.399863583737	0.266553848953	0.689256995593	0.000204253505999	0.5	1e-10	1e-10	15	15.0	16
8912	TMF1	TMF1	-0.399769605465	-0.322543087828	0.689326219453	0.000171792411437	0.5	1e-10	1e-10	24	24.0	24
8913	TES	TES	-0.399458270773	-0.0858665865111	0.68955556539	0.00294002653671	0.5	1e-10	1e-10	39	41.0	43
8914	PDCD1LG2	PDCD1LG2	NA	NA	NA	0.000192317099276	0.5	1e-10	1e-10	47	47.0	48
8915	ATXN2L	ATXN2L	NA	NA	NA	6.56360121368e-06	0.5	1e-10	1e-10	2	2.0	2
8916	IL26	IL26	NA	NA	NA	5.19155866747e-08	0.5	1e-10	1e-10	1	1.0	1
8917	RBBP6	RBBP6	NA	NA	NA	7.19234709041e-10	0.5	1e-10	1e-10	1	1.0	1
8918	BTN2A1	BTN2A1	0.398653823918	0.0109830301363	0.690148296387	0.144633844585	0.5	1e-10	1e-10	39	39.0	42
8919	P2RX1	P2RX1	-0.398425753479	-0.00199290530985	0.690316377418	3.92695122815	0.5	1e-10	1e-10	8	8.0	8
8920	ATN1	ATN1	-0.398172254915	-0.0448941242041	0.690503216132	0.00833138422406	0.5	1e-10	1e-10	70	72.0	126
8921	PABPC1L	PABPC1L	0.398053627929	0.061861659171	0.690590655507	0.0043245635154	0.5	1e-10	1e-10	24	24.0	24
8922	TMEM180	TMEM180	-0.398044044761	-0.0268216868654	0.690597719393	0.0159364676681	0.5	1e-10	1e-10	114	114.0	115
8923	ASPDH	ASPDH	0.3977624499	0.135475593151	0.690805298919	0.00102250302817	0.5	1e-10	1e-10	87	91.0	94
8924	TMEM79	TMEM79	-0.397647568004	-0.123452475572	0.690889991552	0.000916730260558	0.5	1e-10	1e-10	18	18.0	18
8925	TMEM79	TMEM79	NA	NA	NA	0.000916730260558	0.5	1e-10	1e-10	18	18.0	18
8926	LRRC1	LRRC1	NA	NA	NA	1.40769806703e-09	0.5	1e-10	1e-10	2	2.0	2
8927	IWS1	IWS1	NA	NA	NA	4.07970642126e-05	0.5	1e-10	1e-10	3	3.0	3
8928	IWS1	IWS1	NA	NA	NA	4.07970642126e-05	0.5	1e-10	1e-10	3	3.0	3
8929	HIST2H2AB	HIST2H2AB	NA	NA	NA	3.29794792686e-08	0.5	1e-10	1e-10	1	1.0	1
8930	DCP2	DCP2	0.397386910978	0.174307325646	0.691082166113	0.000467120294629	0.5	1e-10	1e-10	32	32.0	36
8931	KIAA1191	KIAA1191	0.397331594398	0.0896192554232	0.69112295192	0.00179422284189	0.5	1e-10	1e-10	14	14.0	14
8932	CMBL	CMBL	-0.396979668265	-0.374295503899	0.691382453723	9.51570529541e-05	0.5	1e-10	1e-10	16	16.0	17
8933	RHCE	RHCE	-0.396751728887	-0.0107106097403	0.691550550045	0.0725807105488	0.5	1e-10	1e-10	65	65.0	67
8934	RHCE	RHCE	NA	NA	NA	0.0725807105488	0.5	1e-10	1e-10	65	65.0	67
8935	GRINA	GRINA	0.396739584732	0.00212554654701	0.691559506308	3.18430388397	0.5	1e-10	1e-10	6	6.0	6
8936	CHCHD4	CHCHD4	NA	NA	NA	5.92398214832e-05	0.5	1e-10	1e-10	27	27.0	28
8937	RPLP1	RPLP1	0.396492581369	0.00166506756143	0.691741679609	5.46317446754	0.5	1e-10	1e-10	35	35.0	35
8938	RPLP1	RPLP1	NA	NA	NA	5.46317446754	0.5	1e-10	1e-10	35	35.0	35
8939	ZNF77	ZNF77	NA	NA	NA	4.81562882248e-07	0.5	1e-10	1e-10	6	6.0	7
8940	HABP2	HABP2	-0.396429225067	-0.0822999864537	0.691788409892	0.00215920964227	0.5	1e-10	1e-10	76	76.0	80
8941	CRCP	CRCP	0.396372844657	0.0612104573387	0.69182999589	0.00546630059741	0.5	1e-10	1e-10	33	34.0	37
8942	TACC3	TACC3	0.396358760151	0.0023691317303	0.691840384718	2.49143860689	0.5	1e-10	1e-10	18	18.0	18
8943	LRRC70	LRRC70	-0.396142363548	-0.0947717361769	0.692000007631	0.00156538011503	0.5	1e-10	1e-10	1	1.0	1
8944	SCN4A	SCN4A	NA	NA	NA	1.93780298532e-06	0.5	1e-10	1e-10	11	11.0	11
8945	GM2A	GM2A	-0.396085492285	-0.000698427543121	0.692041960453	26.7782260524	0.5	1e-10	1e-10	75	77.0	77
8946	TRIM22	TRIM22	NA	NA	NA	2.93586701517	0.5	1e-10	1e-10	48	48.0	48
8947	CPOX	CPOX	NA	NA	NA	0.000235617724702	0.5	1e-10	1e-10	7	8.0	8
8948	RAB33B	RAB33B	0.395755226492	0.120229188838	0.692285609764	0.001190724881	0.5	1e-10	1e-10	80	80.0	81
8949	TTLL4	TTLL4	0.39543082255	0.0783567074499	0.692524965575	0.00258087546883	0.5	1e-10	1e-10	92	92.0	95
8950	UBXN1	UBXN1	NA	NA	NA	0.00116982941166	0.5	1e-10	1e-10	2	2.0	2
8951	GIMAP1	GIMAP1	0.395009721107	0.0232087382679	0.692835713755	0.0371926940176	0.5	1e-10	1e-10	22	22.0	24
8952	MAPK13	MAPK13	-0.394803539741	-0.0171610714164	0.692987882371	0.0444459104247	0.5	1e-10	1e-10	67	67.0	68
8953	NDUFS6	NDUFS6	0.394739111579	0.108510997228	0.69303543501	0.00129632120147	0.5	1e-10	1e-10	46	46.0	49
8954	MORN3	MORN3	-0.394695670242	-0.0790703569412	0.693067498538	0.00262305947235	0.5	1e-10	1e-10	28	28.0	28
8955	MEFV	MEFV	0.394195608962	0.00101841670086	0.693436627328	14.3817765224	0.5	1e-10	1e-10	46	48.0	50
8956	PPP6R2	PPP6R2	-0.394136354591	-0.079679012351	0.69348037178	0.00210865021238	0.5	1e-10	1e-10	44	46.0	46
8957	CREB3L4	CREB3L4	-0.393814520338	-0.209145198986	0.693717983281	0.000368699801257	0.5	1e-10	1e-10	13	13.0	13
8958	CREB3L4	CREB3L4	NA	NA	NA	0.000368699801257	0.5	1e-10	1e-10	13	13.0	13
8959	LARGE	LARGE	-0.39354757083	-5.94995693144	0.69391509601	4.19100249094e-07	0.5	1e-10	1e-10	10	10.0	10
8960	TMOD1	TMOD1	NA	NA	NA	0.000564634358793	0.5	1e-10	1e-10	8	8.0	8
8961	BIRC7	BIRC7	0.393397963961	0.597589453474	0.694025573216	4.16695705861e-05	0.5	1e-10	1e-10	34	35.0	37
8962	TNFRSF10B	TNFRSF10B	0.393358737266	0.0518587500063	0.694054541248	0.00552498821055	0.5	1e-10	1e-10	54	55.0	56
8963	LYSMD1	LYSMD1	0.393343833313	0.0844256705758	0.6940655476	0.00196085032937	0.5	1e-10	1e-10	13	13.0	13
8964	GNAQ	GNAQ	0.393316204014	0.0190695302585	0.694085951604	0.0406846653097	0.5	1e-10	1e-10	102	103.0	105
8965	TTC30A	TTC30A	0.393171958242	26.1631758701	0.69419247949	2.04983631809e-08	0.5	1e-10	1e-10	22	22.0	22
8966	PDPK1	PDPK1	NA	NA	NA	2.46347235552e-06	0.5	1e-10	1e-10	11	12.0	12
8967	CYB5A	CYB5A	-0.393045029236	-0.0053430395478	0.694286223655	0.528428883234	0.5	1e-10	1e-10	29	29.0	30
8968	SH2B1	SH2B1	-0.393037355085	-0.106059563682	0.694291891594	0.00122731695791	0.5	1e-10	1e-10	56	56.0	58
8969	ABL2	ABL2	NA	NA	NA	3.32435711316e-06	0.5	1e-10	1e-10	24	25.0	25
8970	ABL2	ABL2	NA	NA	NA	3.32435711316e-06	0.5	1e-10	1e-10	24	25.0	25
8971	GLUL	GLUL	NA	NA	NA	1.87407685517	0.5	1e-10	1e-10	18	18.0	18
8972	TXNRD1	TXNRD1	-0.392279341272	-0.193480725581	0.694851826169	0.000424334679126	0.5	1e-10	1e-10	6	6.0	6
8973	MBTPS1	MBTPS1	NA	NA	NA	0.00852338285866	0.5	1e-10	1e-10	69	71.0	71
8974	TFF1	TFF1	0.392137314873	0.405278217417	0.694956757685	0.000106607752783	0.5	1e-10	1e-10	13	15.0	15
8975	CTR9	CTR9	NA	NA	NA	1.66236830712e-05	0.5	1e-10	1e-10	2	2.0	2
8976	CLOCK	CLOCK	0.39201207446	1.52379038192	0.695049292278	6.29850478995e-06	0.5	1e-10	1e-10	57	57.0	57
8977	POP1	POP1	-0.392010654553	-0.89644704088	0.695050341411	3.05436539229e-05	0.5	1e-10	1e-10	30	32.0	33
8978	FBXO22	FBXO22	0.3919947185	2.47565697148	0.695062116187	2.45124656053e-06	0.5	1e-10	1e-10	11	11.0	11
8979	FBXO22	FBXO22	NA	NA	NA	2.45124656053e-06	0.5	1e-10	1e-10	11	11.0	11
8980	WDR75	WDR75	-0.391712314156	-0.175912642956	0.695270790337	0.000370788435201	0.5	1e-10	1e-10	51	52.0	53
8981	ARAP1	ARAP1	0.391585296799	0.0115801638522	0.695364653499	0.111389017389	0.5	1e-10	1e-10	17	17.0	17
8982	DUSP23	DUSP23	0.391010786715	0.047754042654	0.695789262695	0.00642443613652	0.5	1e-10	1e-10	36	38.0	40
8983	DUSP23	DUSP23	NA	NA	NA	0.00642443613652	0.5	1e-10	1e-10	36	38.0	40
8984	MYOM2	MYOM2	NA	NA	NA	0.00546258167595	0.5	1e-10	1e-10	10	10.0	10
8985	ABCD3	ABCD3	0.390818631989	0.209847414435	0.695931301799	0.00033658565741	0.5	1e-10	1e-10	26	26.0	28
8986	GGN	GGN	0.390721490671	1.16632270676	0.696003111878	1.97219340973e-05	0.5	1e-10	1e-10	61	63.0	66
8987	FUK	FUK	NA	NA	NA	2.33043434509e-06	0.5	1e-10	1e-10	5	5.0	5
8988	PHACTR1	PHACTR1	-0.39059377974	-0.0472387785994	0.696097524172	0.00543937661248	0.5	1e-10	1e-10	26	26.0	27
8989	PRKAR1A	PRKAR1A	NA	NA	NA	2.22886780687e-05	0.5	1e-10	1e-10	1	1.0	1
8990	STK38L	STK38L	-0.390542916163	-0.523917436195	0.696135127176	6.33553245247e-05	0.5	1e-10	1e-10	4	4.0	4
8991	HGD	HGD	-0.390538859177	-0.205418705943	0.696138126502	0.000390440067087	0.5	1e-10	1e-10	11	11.0	12
8992	MREG	MREG	-0.390433189456	-0.255904697371	0.696216249726	0.000292881349963	0.5	1e-10	1e-10	37	38.0	39
8993	KCMF1	KCMF1	NA	NA	NA	1.27553576088e-05	0.5	1e-10	1e-10	2	2.0	2
8994	UNC13D	UNC13D	0.39001046459	0.00477944124361	0.696528808846	0.677548196545	0.5	1e-10	1e-10	32	33.0	33
8995	POLR2L	POLR2L	-0.389650858381	-0.00528787278756	0.696794739145	0.643717035985	0.5	1e-10	1e-10	57	61.0	62
8996	COPS6	COPS6	-0.389558036208	-0.328330447435	0.696863387583	0.000222798821586	0.5	1e-10	1e-10	16	16.0	16
8997	CD151	CD151	0.389506442919	0.00168406506695	0.696901545474	6.54535309893	0.5	1e-10	1e-10	40	40.0	41
8998	B3GNT5	B3GNT5	0.389395704643	0.105225044069	0.696983449007	0.00223680251803	0.5	1e-10	1e-10	37	38.0	38
8999	ACACB	ACACB	NA	NA	NA	2.67257177695e-09	0.5	1e-10	1e-10	2	2.0	2
9000	DGCR6L	DGCR6L	0.389064146604	0.0138024267856	0.697228694948	0.0859812927045	0.5	1e-10	1e-10	27	31.0	32
9001	ICOS	ICOS	0.388936731189	0.150768266695	0.697322949649	0.000669667703139	0.5	1e-10	1e-10	4	4.0	5
9002	ICOS	ICOS	NA	NA	NA	0.000669667703139	0.5	1e-10	1e-10	4	4.0	5
9003	HILPDA	HILPDA	-0.388934964065	-0.00175930796717	0.6973242569	5.02593125307	0.5	1e-10	1e-10	49	49.0	52
9004	TBC1D17	TBC1D17	0.388622142248	0.121811072736	0.697555684717	0.000978035533954	0.5	1e-10	1e-10	2	2.0	2
9005	IPO9	IPO9	NA	NA	NA	1.35440630467e-06	0.5	1e-10	1e-10	3	3.0	3
9006	IPO9	IPO9	NA	NA	NA	1.35440630467e-06	0.5	1e-10	1e-10	3	3.0	3
9007	IDH2	IDH2	-0.387983330061	-0.0422945762306	0.698028369913	0.00811355637478	0.5	1e-10	1e-10	34	34.0	34
9008	IDH2	IDH2	NA	NA	NA	0.00811355637478	0.5	1e-10	1e-10	34	34.0	34
9009	SSR3	SSR3	0.387968045386	0.0636842792877	0.698039681151	0.00353118774263	0.5	1e-10	1e-10	23	24.0	24
9010	POR	POR	0.387480293058	0.000564517579387	0.698400671555	33.0359930839	0.5	1e-10	1e-10	529	549.0	658
9011	POLR3GL	POLR3GL	NA	NA	NA	0.00194583179	0.5	1e-10	1e-10	12	12.0	13
9012	POLR3GL	POLR3GL	NA	NA	NA	0.00194583179	0.5	1e-10	1e-10	12	12.0	13
9013	CYBA	CYBA	0.386899260199	0.00114480310508	0.698830788865	18.1991327468	0.5	1e-10	1e-10	10	11.0	11
9014	CYBA	CYBA	NA	NA	NA	18.1991327468	0.5	1e-10	1e-10	10	11.0	11
9015	GALNT10	GALNT10	0.386807124174	0.0907087716176	0.69889900267	0.00200301120121	0.5	1e-10	1e-10	39	39.0	39
9016	LRRN3	LRRN3	NA	NA	NA	1.43354416091e-05	0.5	1e-10	1e-10	12	12.0	12
9017	NOMO1	NOMO1	0.386506305269	0.43402324885	0.699121733806	8.05566400969e-05	0.5	1e-10	1e-10	13	13.0	13
9018	KLF5	KLF5	0.386212645414	0.688635510661	0.699339189248	3.032637229e-05	0.5	1e-10	1e-10	7	7.0	7
9019	CSPP1	CSPP1	NA	NA	NA	4.31776516064e-07	0.5	1e-10	1e-10	5	5.0	5
9020	MLF1	MLF1	-0.385957357347	-6.11872331948	0.69952825038	4.77521662621e-07	0.5	1e-10	1e-10	14	14.0	14
9021	STK3	STK3	NA	NA	NA	8.98965597347e-12	0.5	1e-10	1e-10	1	1.0	1
9022	TMEFF1	TMEFF1	NA	NA	NA	9.99082595578e-08	0.5	1e-10	1e-10	4	4.0	4
9023	ZNF101	ZNF101	-0.38576997647	-0.351025026948	0.699667032689	0.000114717687891	0.5	1e-10	1e-10	18	18.0	18
9024	TRAPPC13	TRAPPC13	0.385621669376	0.134089721642	0.699776882392	0.000783033984593	0.5	1e-10	1e-10	48	48.0	49
9025	TAL1	TAL1	0.385592524409	0.0233020881435	0.69979847054	0.0238660421261	0.5	1e-10	1e-10	37	37.0	37
9026	CCDC24	CCDC24	0.385575593154	1.15440711303	0.699811011906	1.03180189338e-05	0.5	1e-10	1e-10	11	11.0	11
9027	TM7SF2	TM7SF2	NA	NA	NA	2.22367414644e-05	0.5	1e-10	1e-10	6	6.0	6
9028	MARC1	MARC1	-0.38538381749	-0.0136754131373	0.699953070217	0.0912256846325	0.5	1e-10	1e-10	32	32.0	32
9029	TJP3	TJP3	-0.38473032691	-2.10426283278	0.700437223848	3.75348427999e-06	0.5	1e-10	1e-10	3	3.0	3
9030	POLG	POLG	-0.384431598729	-0.163069163011	0.700658584096	0.000541975688497	0.5	1e-10	1e-10	35	35.0	35
9031	POLG	POLG	NA	NA	NA	0.000541975688497	0.5	1e-10	1e-10	35	35.0	35
9032	CIB1	CIB1	0.384168300902	0.000972151370386	0.700853711213	17.9863025784	0.5	1e-10	1e-10	143	147.0	153
9033	CIB1	CIB1	NA	NA	NA	17.9863025784	0.5	1e-10	1e-10	143	147.0	153
9034	ABHD16B	ABHD16B	NA	NA	NA	0.000207095363074	0.5	1e-10	1e-10	12	12.0	12
9035	ETV3	ETV3	NA	NA	NA	1.39241010922e-05	0.5	1e-10	1e-10	8	8.0	8
9036	MYBBP1A	MYBBP1A	0.383349471431	0.117710160367	0.701460662799	0.00113290119045	0.5	1e-10	1e-10	34	35.0	36
9037	HTT	HTT	-0.383261760284	-0.114449103113	0.701525689375	0.0011523571944	0.5	1e-10	1e-10	10	12.0	12
9038	C8orf22	C8orf22	-0.38320565088	-0.034762422874	0.701567288454	0.0104917053587	0.5	1e-10	1e-10	30	31.0	31
9039	SH2D2A	SH2D2A	0.383118250697	0.00899188155978	0.701632088058	0.229496854114	0.5	1e-10	1e-10	10	10.0	11
9040	PRNP	PRNP	0.383082979106	0.0419489273378	0.701658239477	0.00684042028246	0.5	1e-10	1e-10	67	70.0	71
9041	SOCS5	SOCS5	-0.383048454837	-0.731711152976	0.701683837151	2.57766110675e-05	0.5	1e-10	1e-10	13	13.0	13
9042	SOCS5	SOCS5	NA	NA	NA	2.57766110675e-05	0.5	1e-10	1e-10	13	13.0	13
9043	NEK2	NEK2	0.382920751911	0.127514667227	0.701778524151	0.00124182132589	0.5	1e-10	1e-10	45	45.0	46
9044	AMIGO2	AMIGO2	-0.382695991126	-0.232171951587	0.701945187214	0.000205078608791	0.5	1e-10	1e-10	15	15.0	15
9045	PRPF4	PRPF4	NA	NA	NA	0.0202877569614	0.5	1e-10	1e-10	79	82.0	82
9046	DPY19L4	DPY19L4	0.382569671899	2.09514187363	0.702038860865	3.3354436342e-06	0.5	1e-10	1e-10	8	8.0	8
9047	FBXO38	FBXO38	0.382516762719	0.0153975490351	0.702078097695	0.064923934667	0.5	1e-10	1e-10	66	68.0	71
9048	TXNDC12	TXNDC12	-0.382493548907	-0.0414579787248	0.702095313038	0.00856358756979	0.5	1e-10	1e-10	7	7.0	7
9049	RALGPS2	RALGPS2	0.382252218092	0.207294127143	0.702274292812	0.000326355053379	0.5	1e-10	1e-10	58	59.0	59
9050	ADORA3	ADORA3	-0.382141989396	-0.274755775386	0.702356047945	0.000220671604509	0.5	1e-10	1e-10	5	5.0	5
9051	ADORA3	ADORA3	NA	NA	NA	0.000220671604509	0.5	1e-10	1e-10	5	5.0	5
9052	NUP37	NUP37	-0.381807278692	-0.25367467787	0.702604319449	0.000230118935585	0.5	1e-10	1e-10	38	40.0	41
9053	RECQL	RECQL	0.381552356062	0.13503802917	0.702793429474	0.000648601718396	0.5	1e-10	1e-10	31	31.0	32
9054	C1orf186	C1orf186	NA	NA	NA	1.21792504137e-07	0.5	1e-10	1e-10	1	1.0	1
9055	PDPN	PDPN	NA	NA	NA	6.62416521217e-07	0.5	1e-10	1e-10	1	1.0	1
9056	JAM2	JAM2	0.381273925304	49.8745285111	0.702999999622	5.78750670701e-09	0.5	1e-10	1e-10	1	1.0	1
9057	EPB41	EPB41	-0.380559095582	-0.0149163712957	0.703530438269	0.0586754994652	0.5	1e-10	1e-10	54	54.0	55
9058	EPB41	EPB41	NA	NA	NA	0.0586754994652	0.5	1e-10	1e-10	54	54.0	55
9059	DDX56	DDX56	-0.380527094156	-0.0751652578466	0.70355418827	0.00233648484505	0.5	1e-10	1e-10	18	18.0	19
9060	TNFSF9	TNFSF9	-0.380248600634	-0.0972789158435	0.70376088569	0.00197533219763	0.5	1e-10	1e-10	6	7.0	7
9061	C4orf32	C4orf32	-0.380184902474	-0.277161736675	0.703808165433	0.000158175793841	0.5	1e-10	1e-10	31	31.0	31
9062	POGK	POGK	0.380096276059	0.276640218949	0.703873949994	0.000190442732133	0.5	1e-10	1e-10	25	25.0	26
9063	POGK	POGK	NA	NA	NA	0.000190442732133	0.5	1e-10	1e-10	25	25.0	26
9064	PDPR	PDPR	-0.379851336286	-0.0621380086631	0.704055772497	0.00607143009296	0.5	1e-10	1e-10	46	47.0	49
9065	PDPR	PDPR	NA	NA	NA	0.00607143009296	0.5	1e-10	1e-10	46	47.0	49
9066	IFI16	IFI16	0.379833331593	0.00557417046455	0.704069138321	0.461426100369	0.5	1e-10	1e-10	16	16.0	16
9067	STX7	STX7	0.37977047091	0.0512864746111	0.704115803805	0.00559034938525	0.5	1e-10	1e-10	31	31.0	31
9068	THAP2	THAP2	0.379728018016	1.6374257281	0.70414731992	5.45434532968e-06	0.5	1e-10	1e-10	21	22.0	22
9069	PYCR1	PYCR1	NA	NA	NA	7.55248402314e-07	0.5	1e-10	1e-10	4	4.0	4
9070	IFI44	IFI44	-0.379155600559	-0.0320926995813	0.704572319906	0.013474810013	0.5	1e-10	1e-10	15	16.0	16
9071	GLB1L3	GLB1L3	0.379137986793	4.6008565257	0.704585398976	6.47870065901e-07	0.5	1e-10	1e-10	2	2.0	2
9072	NCK1	NCK1	0.378982213939	0.0884537155908	0.70470107163	0.00149050947129	0.5	1e-10	1e-10	18	19.0	19
9073	HPCAL4	HPCAL4	0.378835322161	0.259630583997	0.704810155696	0.000211804362029	0.5	1e-10	1e-10	7	7.0	7
9074	OR6K3	OR6K3	0.378792549476	0.291087096982	0.704841920483	0.000160375914459	0.5	1e-10	1e-10	8	8.0	8
9075	ZNF740	ZNF740	-0.378783608728	-0.0493995218525	0.704848560322	0.00568205825008	0.5	1e-10	1e-10	30	30.0	31
9076	C9orf89	C9orf89	NA	NA	NA	9.49998755966	0.5	1e-10	1e-10	64	64.0	64
9077	SMYD1	SMYD1	0.378729825343	5.30637500397	0.704888502981	5.08957330899e-07	0.5	1e-10	1e-10	3	3.0	3
9078	SMYD1	SMYD1	NA	NA	NA	5.08957330899e-07	0.5	1e-10	1e-10	3	3.0	3
9079	LIG1	LIG1	NA	NA	NA	0.000380590319124	0.5	1e-10	1e-10	8	8.0	8
9080	NIPA2	NIPA2	-0.378354174728	-0.0259629502442	0.705167505585	0.0212636877737	0.5	1e-10	1e-10	24	25.0	25
9081	NIPA2	NIPA2	NA	NA	NA	0.0212636877737	0.5	1e-10	1e-10	24	25.0	25
9082	PRRC1	PRRC1	0.37829082628	0.653925999066	0.705214559548	3.27302766989e-05	0.5	1e-10	1e-10	31	31.0	32
9083	TYK2	TYK2	0.378284052046	0.0106311404098	0.705219591381	0.175304699287	0.5	1e-10	1e-10	53	55.0	55
9084	KDELC1	KDELC1	0.378053017389	5.62321755284	0.705391209308	5.5055321521e-07	0.5	1e-10	1e-10	2	2.0	2
9085	TTC12	TTC12	-0.378008654972	-0.04990144784	0.705424164462	0.0056549388301	0.5	1e-10	1e-10	57	58.0	58
9086	VPS36	VPS36	NA	NA	NA	0.00014062625463	0.5	1e-10	1e-10	17	17.0	17
9087	TMEM155	TMEM155	-0.377806959647	-2.79284740253	0.705574003218	1.81437315916e-06	0.5	1e-10	1e-10	13	13.0	13
9088	ATP5J2	ATP5J2	0.37761437722	0.0160573471654	0.70571708269	0.0505840403145	0.5	1e-10	1e-10	34	34.0	34
9089	CD101	CD101	-0.377490482546	-0.032966315294	0.705809135969	0.0124282043874	0.5	1e-10	1e-10	32	33.0	33
9090	CCDC174	CCDC174	-0.377468040378	-0.0272839707523	0.705825810877	0.0201985915756	0.5	1e-10	1e-10	86	89.0	89
9091	EZH2	EZH2	-0.377004166487	-0.200006906553	0.706170508586	0.000436435149599	0.5	1e-10	1e-10	46	48.0	49
9092	SVIP	SVIP	-0.376984050663	-0.127604967755	0.706185457717	0.000796567298247	0.5	1e-10	1e-10	32	33.0	33
9093	FTO	FTO	0.376722554121	1.38871689257	0.706379799912	7.47074544842e-06	0.5	1e-10	1e-10	7	7.0	7
9094	SRRT	SRRT	NA	NA	NA	0.00118860995577	0.5	1e-10	1e-10	18	18.0	18
9095	SLC16A13	SLC16A13	0.376229486962	0.0165647113452	0.706746295665	0.0243177536788	0.5	1e-10	1e-10	258	268.0	274
9096	SACS	SACS	0.375963503069	1.35829223063	0.706944029154	8.54568653193e-06	0.5	1e-10	1e-10	63	64.0	65
9097	FAM196B	FAM196B	0.375947949765	3.53486461897	0.706955592155	1.10181583071e-06	0.5	1e-10	1e-10	21	21.0	21
9098	DECR2	DECR2	0.375673793247	0.0322017942635	0.707159423093	0.0148072057655	0.5	1e-10	1e-10	31	48.0	49
9099	PLEKHA3	PLEKHA3	NA	NA	NA	3.22301178201e-08	0.5	1e-10	1e-10	1	1.0	1
9100	PLEKHA3	PLEKHA3	NA	NA	NA	3.22301178201e-08	0.5	1e-10	1e-10	1	1.0	1
9101	PWWP2B	PWWP2B	-0.375237991957	-1.08835538034	0.707483477512	1.28437640493e-05	0.5	1e-10	1e-10	6	10.0	12
9102	SIDT2	SIDT2	0.374993744786	0.00546980169953	0.707665118726	0.510775472178	0.5	1e-10	1e-10	161	161.0	163
9103	RADIL	RADIL	-0.374849614845	-9.8240166834	0.707772312779	1.53419546798e-07	0.5	1e-10	1e-10	13	13.0	13
9104	UTS2	UTS2	-0.374773640097	-0.00656794839201	0.707828819964	0.41295318232	0.5	1e-10	1e-10	139	142.0	145
9105	DNM1L	DNM1L	NA	NA	NA	4.59021789397e-06	0.5	1e-10	1e-10	3	3.0	3
9106	MYH6	MYH6	NA	NA	NA	1.34996851764e-07	0.5	1e-10	1e-10	2	2.0	2
9107	ITPK1	ITPK1	-0.374374107386	-0.0675632848977	0.708126003969	0.00352050416795	0.5	1e-10	1e-10	12	12.0	12
9108	FRAT2	FRAT2	0.374338580864	0.000705972825586	0.708152431777	26.2737730439	0.5	1e-10	1e-10	35	36.0	37
9109	HNF4A	HNF4A	0.374286717746	1.82795026911	0.708191012841	4.63919875567e-06	0.5	1e-10	1e-10	5	5.0	5
9110	PSAP	PSAP	-0.374278053142	-0.000340486685688	0.708197458528	110.175786559	0.5	1e-10	1e-10	54	54.0	55
9111	KATNAL1	KATNAL1	-0.374244183949	-0.77776368949	0.708222654365	1.89855259601e-05	0.5	1e-10	1e-10	30	31.0	31
9112	JAGN1	JAGN1	-0.374127240131	-0.0308301070064	0.708309653207	0.0152679120104	0.5	1e-10	1e-10	38	38.0	40
9113	KALRN	KALRN	NA	NA	NA	3.05984918397e-11	0.5	1e-10	1e-10	2	2.0	2
9114	SIVA1	SIVA1	0.374058858172	0.0214133930746	0.708360526845	0.0276518534706	0.5	1e-10	1e-10	41	41.0	41
9115	MYH9	MYH9	-0.373948312582	-0.0119502451275	0.708442771411	0.111311559725	0.5	1e-10	1e-10	41	41.0	41
9116	CENPN	CENPN	0.373900363596	0.0320295834964	0.708478445927	0.019592667749	0.5	1e-10	1e-10	1576	1619.0	1664
9117	EDEM3	EDEM3	-0.373557387082	-0.0506924073604	0.708733642463	0.0051134236187	0.5	1e-10	1e-10	37	37.0	38
9118	DENND6A	DENND6A	NA	NA	NA	5.17636144231e-05	0.5	1e-10	1e-10	15	15.0	15
9119	SCAI	SCAI	NA	NA	NA	2.50734134463e-05	0.5	1e-10	1e-10	22	22.0	22
9120	TMEM199	TMEM199	NA	NA	NA	0.000833262521573	0.5	1e-10	1e-10	14	14.0	14
9121	GPR85	GPR85	-0.373192060503	-1.72122513011	0.709005504846	4.07118729834e-06	0.5	1e-10	1e-10	34	35.0	36
9122	NFKBIZ	NFKBIZ	NA	NA	NA	0.000568626805553	0.5	1e-10	1e-10	5	5.0	6
9123	MRPS18C	MRPS18C	-0.373022082233	-1.56403261454	0.709132008957	6.24956090873e-06	0.5	1e-10	1e-10	21	22.0	22
9124	ANKRD37	ANKRD37	NA	NA	NA	1.36048140993e-05	0.5	1e-10	1e-10	10	10.0	10
9125	FUT10	FUT10	0.372774175603	0.0907951162372	0.709316524614	0.00154695131967	0.5	1e-10	1e-10	98	100.0	100
9126	FNIP1	FNIP1	0.372740979893	0.0525343024545	0.709341233309	0.00557359087579	0.5	1e-10	1e-10	19	19.0	20
9127	GSTM5	GSTM5	-0.372690928584	-0.213755923786	0.709378488776	0.000277042493449	0.5	1e-10	1e-10	37	37.0	37
9128	ZFHX3	ZFHX3	0.372473205882	8.31002966107	0.70954055778	2.21614771238e-07	0.5	1e-10	1e-10	8	8.0	8
9129	C17orf72	C17orf72	0.372437927066	0.0682131128702	0.709566819956	0.00302233349469	0.5	1e-10	1e-10	21	21.0	21
9130	ILKAP	ILKAP	0.372164890829	0.161070105266	0.709770084641	0.000375340970784	0.5	1e-10	1e-10	39	40.0	40
9131	ILKAP	ILKAP	NA	NA	NA	0.000375340970784	0.5	1e-10	1e-10	39	40.0	40
9132	METAP1	METAP1	NA	NA	NA	4.44224102093e-05	0.5	1e-10	1e-10	20	20.0	20
9133	ZNF230	ZNF230	-0.371468143221	-0.628920382617	0.710288879272	3.36218105773e-05	0.5	1e-10	1e-10	3	3.0	3
9134	SMDT1	SMDT1	0.371455786479	0.00213813400082	0.71029808125	3.12029763206	0.5	1e-10	1e-10	77	78.0	80
9135	ACIN1	ACIN1	-0.371446604919	-0.0284929907975	0.71030491872	0.0211476292838	0.5	1e-10	1e-10	56	59.0	61
9136	TM9SF4	TM9SF4	NA	NA	NA	0.000332442985521	0.5	1e-10	1e-10	16	16.0	16
9137	C6orf62	C6orf62	-0.371429025471	-0.00369690497188	0.710318010127	0.783992610098	0.5	1e-10	1e-10	112	113.0	114
9138	ALS2	ALS2	0.371403017343	0.135810345297	0.710337378527	0.000778208212031	0.5	1e-10	1e-10	16	16.0	16
9139	TVP23B	TVP23B	-0.371260519346	-0.0525086464771	0.710443500905	0.0044059321145	0.5	1e-10	1e-10	86	87.0	91
9140	CAND1	CAND1	0.37071301584	0.343590203478	0.71085129481	8.5468932146e-05	0.5	1e-10	1e-10	63	64.0	65
9141	CNOT7	CNOT7	NA	NA	NA	0.000207435902792	0.5	1e-10	1e-10	7	7.0	7
9142	GGACT	GGACT	0.370626750387	0.134737619515	0.710915554966	0.000811766512859	0.5	1e-10	1e-10	36	36.0	37
9143	LRRN2	LRRN2	0.370608765237	0.0503522970284	0.710928952575	0.00425027785051	0.5	1e-10	1e-10	212	213.0	219
9144	TNFRSF10D	TNFRSF10D	-0.370564914026	-0.314131825986	0.710961618866	0.000144958578573	0.5	1e-10	1e-10	8	8.0	8
9145	PDGFB	PDGFB	-0.370349300632	-2.92278199818	0.711122244495	9.94175781516e-07	0.5	1e-10	1e-10	8	8.0	9
9146	UBAC1	UBAC1	0.370212394477	0.0284742538682	0.711224242207	0.0133245763642	0.5	1e-10	1e-10	31	37.0	37
9147	ARTN	ARTN	-0.370152677467	-0.106541224426	0.711268734145	0.00108228421485	0.5	1e-10	1e-10	31	33.0	33
9148	PNMA1	PNMA1	0.370003258544	0.0343855655203	0.71138006247	0.0113863429929	0.5	1e-10	1e-10	34	35.0	36
9149	BTF3	BTF3	0.369941423021	0.00557741281759	0.711426136382	0.461585373846	0.5	1e-10	1e-10	44	47.0	47
9150	PPP1R32	PPP1R32	-0.369444559703	-0.211690822626	0.711796389605	0.000224018059499	0.5	1e-10	1e-10	25	26.0	26
9151	GMCL1	GMCL1	-0.369249407416	-0.160470890951	0.711941832024	0.000528900138458	0.5	1e-10	1e-10	14	14.0	14
9152	OPN1SW	OPN1SW	0.369202951994	0.976822254872	0.711976455704	2.08065339707e-05	0.5	1e-10	1e-10	37	37.0	39
9153	TP53TG3D	TP53TG3D	0.369171351194	28.2152731324	0.712000008429	1.65956844607e-08	0.5	1e-10	1e-10	1	1.0	1
9154	CNOT6L	CNOT6L	-0.368987301832	-0.033525360919	0.712137189654	0.0124037807081	0.5	1e-10	1e-10	64	64.0	66
9155	PAK4	PAK4	0.368913603741	0.0981894599996	0.712192123152	0.0014346719289	0.5	1e-10	1e-10	100	100.0	104
9156	SMCO4	SMCO4	0.368884219995	0.00888639457687	0.71221402579	0.162701036875	0.5	1e-10	1e-10	57	57.0	58
9157	BPHL	BPHL	-0.368864068748	-0.442884740594	0.712229046663	4.84969027706e-05	0.5	1e-10	1e-10	30	31.0	32
9158	MPST	MPST	-0.368504748405	-0.0691600052964	0.712496905164	0.00402160642657	0.5	1e-10	1e-10	27	27.0	27
9159	RPL28	RPL28	-0.368339756211	-0.00101615547905	0.712619911926	12.9871012773	0.5	1e-10	1e-10	31	31.0	31
9160	NUDCD3	NUDCD3	0.368261744082	0.0532348949618	0.712678074974	0.00401572892681	0.5	1e-10	1e-10	136	137.0	139
9161	MMS19	MMS19	0.368261659389	0.181980984336	0.712678138119	0.000380062318487	0.5	1e-10	1e-10	22	22.0	22
9162	GNMT	GNMT	-0.368175781029	-0.0865335445996	0.712742167882	0.00145599479473	0.5	1e-10	1e-10	45	45.0	46
9163	OTUD1	OTUD1	0.368011805475	0.157771821698	0.712864431495	0.000478123102499	0.5	1e-10	1e-10	6	6.0	6
9164	GTF3C6	GTF3C6	-0.367844073376	-0.194313171447	0.712989503702	0.000381728103423	0.5	1e-10	1e-10	21	21.0	21
9165	HAUS8	HAUS8	-0.367706201483	-0.153521034534	0.713092315931	0.000540193745369	0.5	1e-10	1e-10	28	29.0	29
9166	TMEM92	TMEM92	NA	NA	NA	1.87429735824e-05	0.5	1e-10	1e-10	3	3.0	3
9167	FERMT3	FERMT3	-0.367635229113	-0.000832641581771	0.713145242657	16.5822565567	0.5	1e-10	1e-10	29	30.0	30
9168	LRP1	LRP1	NA	NA	NA	0.000713499280881	0.5	1e-10	1e-10	4	4.0	4
9169	LASP1	LASP1	NA	NA	NA	8.01020145847e-05	0.5	1e-10	1e-10	3	3.0	3
9170	METTL13	METTL13	-0.367473329487	-0.0965906174961	0.713265982372	0.00138584621579	0.5	1e-10	1e-10	70	70.0	73
9171	SPARCL1	SPARCL1	-0.367043080686	-1.5648399524	0.713586883479	5.12044784949e-06	0.5	1e-10	1e-10	2	2.0	2
9172	CYB5RL	CYB5RL	0.36703164774	1.32776786878	0.713595411434	6.93200830276e-06	0.5	1e-10	1e-10	43	43.0	43
9173	FAM162A	FAM162A	NA	NA	NA	0.000466464687607	0.5	1e-10	1e-10	26	26.0	26
9174	CPEB4	CPEB4	NA	NA	NA	2.53960860869e-05	0.5	1e-10	1e-10	1	1.0	1
9175	CDKL1	CDKL1	0.366712213419	0.306712126686	0.713833695334	0.000128350028944	0.5	1e-10	1e-10	20	20.0	20
9176	NSL1	NSL1	NA	NA	NA	1.7006587256e-06	0.5	1e-10	1e-10	5	5.0	5
9177	TUBE1	TUBE1	NA	NA	NA	4.08372758133e-06	0.5	1e-10	1e-10	13	13.0	14
9178	GPR89C	GPR89C	NA	NA	NA	5.64054170918e-08	0.5	1e-10	1e-10	7	7.0	7
9179	PFKP	PFKP	-0.366303692787	-0.0414499167373	0.714138474364	0.00991215717445	0.5	1e-10	1e-10	21	22.0	23
9180	EIF2AK3	EIF2AK3	NA	NA	NA	1.12663514764e-05	0.5	1e-10	1e-10	13	13.0	13
9181	ZNF808	ZNF808	NA	NA	NA	1.73642567058e-06	0.5	1e-10	1e-10	4	4.0	4
9182	DFNB59	DFNB59	-0.366087198257	-6.08254818801	0.714300009774	3.28895113816e-07	0.5	1e-10	1e-10	1	1.0	1
9183	UFSP2	UFSP2	-0.366043519511	-0.112169672706	0.714332601823	0.00118463422427	0.5	1e-10	1e-10	71	77.0	78
9184	POLR2M	POLR2M	NA	NA	NA	6.92523147513e-07	0.5	1e-10	1e-10	4	4.0	4
9185	POLR2M	POLR2M	NA	NA	NA	6.92523147513e-07	0.5	1e-10	1e-10	4	4.0	4
9186	SMTNL1	SMTNL1	NA	NA	NA	6.60913240516e-06	0.5	1e-10	1e-10	7	7.0	7
9187	ARHGAP44	ARHGAP44	NA	NA	NA	1.4795559801e-06	0.5	1e-10	1e-10	5	5.0	5
9188	TCL1A	TCL1A	0.365518247146	0.00424174806386	0.714724588451	1.04950380063	0.5	1e-10	1e-10	236	243.0	248
9189	TMCC1	TMCC1	NA	NA	NA	1.69498970673e-05	0.5	1e-10	1e-10	7	9.0	11
9190	CENPC	CENPC	0.365181832559	0.11647171651	0.714975678744	0.00107744759852	0.5	1e-10	1e-10	95	95.0	98
9191	TFEC	TFEC	NA	NA	NA	8.43111681979e-06	0.5	1e-10	1e-10	3	3.0	3
9192	KCNC4	KCNC4	-0.364928575181	-0.319239205247	0.715164723212	0.0001511171379	0.5	1e-10	1e-10	10	10.0	10
9193	YBEY	YBEY	-0.364816206235	-0.00675476026631	0.71524860683	0.313285808514	0.5	1e-10	1e-10	162	166.0	169
9194	TMCO1	TMCO1	-0.364782055264	-0.0999143645721	0.715274101272	0.00113009501675	0.5	1e-10	1e-10	16	16.0	16
9195	TMCO1	TMCO1	NA	NA	NA	0.00113009501675	0.5	1e-10	1e-10	16	16.0	16
9196	ZNF28	ZNF28	NA	NA	NA	5.73327463285e-06	0.5	1e-10	1e-10	16	17.0	17
9197	MYH3	MYH3	0.364488856716	0.463912435827	0.715492993424	5.67174079647e-05	0.5	1e-10	1e-10	75	82.0	85
9198	ZFP36L1	ZFP36L1	-0.364479669782	-0.00415707634813	0.715499852457	0.757991141526	0.5	1e-10	1e-10	33	33.0	33
9199	RB1	RB1	-0.364476802291	-0.0395327620653	0.715501993352	0.0078888744408	0.5	1e-10	1e-10	107	108.0	111
9200	EXD3	EXD3	NA	NA	NA	1.99799523431e-05	0.5	1e-10	1e-10	7	9.0	10
9201	MED17	MED17	NA	NA	NA	0.000229771893052	0.5	1e-10	1e-10	26	26.0	27
9202	HSBP1	HSBP1	NA	NA	NA	0.000161296486341	0.5	1e-10	1e-10	20	20.0	20
9203	NCCRP1	NCCRP1	-0.363234904083	-0.0716549755925	0.716429415963	0.00386959211746	0.5	1e-10	1e-10	19	19.0	20
9204	STXBP5	STXBP5	NA	NA	NA	1.50096399052e-05	0.5	1e-10	1e-10	1	1.0	1
9205	CRTC3	CRTC3	-0.362992582843	-0.26348555637	0.716610425031	0.000185175571317	0.5	1e-10	1e-10	6	6.0	6
9206	CRTC3	CRTC3	NA	NA	NA	0.000185175571317	0.5	1e-10	1e-10	6	6.0	6
9207	SPNS1	SPNS1	-0.362626103545	-0.0112602771053	0.716884207907	0.0889731848975	0.5	1e-10	1e-10	43	46.0	47
9208	DOT1L	DOT1L	0.362545913715	0.0793441113889	0.71694411956	0.00190612200012	0.5	1e-10	1e-10	14	16.0	16
9209	LXN	LXN	NA	NA	NA	1.09011987457e-06	0.5	1e-10	1e-10	2	2.0	2
9210	S100A1	S100A1	-0.36221876481	-0.0997921616431	0.717188558025	0.00129799086406	0.5	1e-10	1e-10	101	101.0	105
9211	ATP2A3	ATP2A3	0.362067755772	0.0128936986335	0.717301398428	0.0896543322758	0.5	1e-10	1e-10	24	27.0	27
9212	TNFRSF17	TNFRSF17	0.361885240826	0.0392242914842	0.717437789627	0.00697985168833	0.5	1e-10	1e-10	49	50.0	50
9213	TNFRSF17	TNFRSF17	NA	NA	NA	0.00697985168833	0.5	1e-10	1e-10	49	50.0	50
9214	ME2	ME2	-0.361857974831	-0.00664576169427	0.717458165948	0.310834908013	0.5	1e-10	1e-10	39	40.0	40
9215	ACADS	ACADS	-0.36158914389	-0.0168197081889	0.717659078427	0.0472755091365	0.5	1e-10	1e-10	61	61.0	62
9216	PUS10	PUS10	-0.361558900555	-0.15223342612	0.717681682195	0.000605653325612	0.5	1e-10	1e-10	65	65.0	66
9217	PUS10	PUS10	NA	NA	NA	0.000605653325612	0.5	1e-10	1e-10	65	65.0	66
9218	DGKH	DGKH	0.36153531507	0.931249333537	0.717699310078	1.24280671349e-05	0.5	1e-10	1e-10	32	32.0	33
9219	RNF135	RNF135	-0.361534386873	-0.186435373421	0.717700003819	0.000472736512433	0.5	1e-10	1e-10	1	1.0	1
9220	TPM1	TPM1	-0.361533661711	-0.0690032227092	0.717700545811	0.00171169236166	0.5	1e-10	1e-10	13	13.0	13
9221	TPM1	TPM1	NA	NA	NA	0.00171169236166	0.5	1e-10	1e-10	13	13.0	13
9222	AQP1	AQP1	0.361342919171	0.0997489744182	0.717843113142	0.00146302248697	0.5	1e-10	1e-10	17	17.0	17
9223	ITPKC	ITPKC	NA	NA	NA	0.0325995158314	0.5	1e-10	1e-10	24	24.0	24
9224	C1orf56	C1orf56	0.361121525854	0.0769950359604	0.718008602207	0.00223194258343	0.5	1e-10	1e-10	61	61.0	65
9225	FAM63B	FAM63B	0.360835839634	0.733481004839	0.718222169061	2.77793994085e-05	0.5	1e-10	1e-10	41	41.0	41
9226	FAM63B	FAM63B	NA	NA	NA	2.77793994085e-05	0.5	1e-10	1e-10	41	41.0	41
9227	EID3	EID3	-0.360822600979	-0.405417456279	0.718232066249	8.34612308539e-05	0.5	1e-10	1e-10	22	24.0	24
9228	PLBD1	PLBD1	0.360664288917	0.000789821731753	0.718350423654	22.1281232526	0.5	1e-10	1e-10	12	12.0	12
9229	ZNF619	ZNF619	0.360229834865	0.479674006143	0.718675265289	5.39072874585e-05	0.5	1e-10	1e-10	27	27.0	28
9230	FBF1	FBF1	0.360017620128	0.117268877664	0.718833956901	0.000846680461493	0.5	1e-10	1e-10	48	48.0	49
9231	NELFB	NELFB	NA	NA	NA	0.0615871824132	0.5	1e-10	1e-10	26	27.0	28
9232	TBC1D10A	TBC1D10A	NA	NA	NA	0.00152184464218	0.5	1e-10	1e-10	13	13.0	13
9233	MIF	MIF	-0.358894427399	-0.0269355518182	0.719674068588	0.0189240378095	0.5	1e-10	1e-10	50	51.0	51
9234	MT1H	MT1H	-0.358785329777	-0.0105278046487	0.71975568813	0.121090412906	0.5	1e-10	1e-10	18	20.0	22
9235	TGM3	TGM3	-0.358648381241	-0.0112457620067	0.719858148384	0.0795939199449	0.5	1e-10	1e-10	64	64.0	66
9236	KLHL38	KLHL38	0.358637688535	0.105471494495	0.719866148516	0.00116454100647	0.5	1e-10	1e-10	3	3.0	3
9237	RPTOR	RPTOR	0.358586320026	0.0956675621729	0.71990458214	0.00133017518872	0.5	1e-10	1e-10	76	78.0	78
9238	ALOX12	ALOX12	0.358460489153	0.0493762612974	0.719998731067	0.00459377204201	0.5	1e-10	1e-10	8	8.0	8
9239	CCDC135	CCDC135	-0.358428918671	-0.00711061086185	0.720022353337	0.313991454106	0.5	1e-10	1e-10	329	335.0	348
9240	SPTBN1	SPTBN1	0.358222871888	0.158016521954	0.720176532167	0.00051437930071	0.5	1e-10	1e-10	29	30.0	30
9241	SPTBN1	SPTBN1	NA	NA	NA	0.00051437930071	0.5	1e-10	1e-10	29	30.0	30
9242	DLAT	DLAT	-0.358108771662	-0.276636258174	0.720261914953	0.000140521565455	0.5	1e-10	1e-10	72	73.0	76
9243	LHX1	LHX1	0.357975804525	19.1776356241	0.720361420512	3.18420963428e-08	0.5	1e-10	1e-10	2	2.0	2
9244	BCL7C	BCL7C	NA	NA	NA	5.62127693769e-07	0.5	1e-10	1e-10	7	7.0	7
9245	BCL7C	BCL7C	NA	NA	NA	5.62127693769e-07	0.5	1e-10	1e-10	7	7.0	7
9246	SPDYE4	SPDYE4	-0.357542562829	-1.10012301756	0.72068566849	1.28158499916e-05	0.5	1e-10	1e-10	27	27.0	27
9247	PDE7A	PDE7A	NA	NA	NA	8.50445561382e-06	0.5	1e-10	1e-10	1	1.0	1
9248	TMEM136	TMEM136	0.357322837789	3.67630748532	0.720850134928	9.81683254996e-07	0.5	1e-10	1e-10	27	27.0	27
9249	CD1E	CD1E	NA	NA	NA	7.61007092824e-07	0.5	1e-10	1e-10	9	9.0	9
9250	LRRC40	LRRC40	NA	NA	NA	5.65044037615e-07	0.5	1e-10	1e-10	3	3.0	3
9251	POLD2	POLD2	-0.356405125417	-0.0504027202767	0.721537191535	0.00536613929327	0.5	1e-10	1e-10	80	80.0	85
9252	CKAP2	CKAP2	0.356319108827	0.0280974623604	0.721601600437	0.0142724015302	0.5	1e-10	1e-10	126	126.0	128
9253	MSRB1	MSRB1	0.356081926531	0.00182525017319	0.721779211881	4.56294717836	0.5	1e-10	1e-10	6	7.0	8
9254	OSGEP	OSGEP	0.35602992494	0.0153029312756	0.721818154726	0.0475459440354	0.5	1e-10	1e-10	62	63.0	63
9255	PIK3C2B	PIK3C2B	NA	NA	NA	1.15931423782e-05	0.5	1e-10	1e-10	12	13.0	13
9256	TDRKH	TDRKH	-0.355830227473	-0.0896785990857	0.721967710455	0.00149310814864	0.5	1e-10	1e-10	139	139.0	147
9257	GTPBP10	GTPBP10	0.355817523342	0.30280356991	0.721977225085	0.000136968868653	0.5	1e-10	1e-10	93	93.0	98
9258	CYP26A1	CYP26A1	NA	NA	NA	2.90624735168e-08	0.5	1e-10	1e-10	12	12.0	12
9259	NUDT2	NUDT2	NA	NA	NA	0.689788260928	0.5	1e-10	1e-10	150	150.0	152
9260	TTLL9	TTLL9	0.355382711972	4.87837017342	0.722302898545	4.80232667226e-07	0.5	1e-10	1e-10	6	6.0	6
9261	ZSWIM1	ZSWIM1	0.354853478896	0.0928795735269	0.722699361711	0.00122497552614	0.5	1e-10	1e-10	59	60.0	60
9262	TLCD1	TLCD1	NA	NA	NA	6.27839635226e-07	0.5	1e-10	1e-10	3	3.0	3
9263	MVB12B	MVB12B	0.354719161987	3.58701935655	0.722799994081	9.30451921495e-07	0.5	1e-10	1e-10	1	1.0	1
9264	RRP7A	RRP7A	-0.354659263471	-0.00573791508579	0.722844872551	0.304848049027	0.5	1e-10	1e-10	116	119.0	123
9265	PRKAG1	PRKAG1	-0.354355712722	-0.0473796296187	0.723072320103	0.00495368273239	0.5	1e-10	1e-10	12	12.0	12
9266	FBXO25	FBXO25	-0.354190992438	-0.0844829933885	0.723195753613	0.00187345201785	0.5	1e-10	1e-10	65	67.0	69
9267	INO80B	INO80B	0.354100012627	0.0235558976033	0.723263932624	0.0259893846363	0.5	1e-10	1e-10	32	34.0	34
9268	CIAPIN1	CIAPIN1	0.353955447321	0.0620138629246	0.72337227238	0.00256995578508	0.5	1e-10	1e-10	69	70.0	70
9269	CIAPIN1	CIAPIN1	NA	NA	NA	0.00256995578508	0.5	1e-10	1e-10	69	70.0	70
9270	TASP1	TASP1	NA	NA	NA	2.39864032231e-06	0.5	1e-10	1e-10	11	11.0	11
9271	RSU1	RSU1	0.353830503106	0.00794797146096	0.723465912215	0.206419780671	0.5	1e-10	1e-10	65	67.0	68
9272	SESN3	SESN3	NA	NA	NA	1.45678669402e-07	0.5	1e-10	1e-10	1	1.0	1
9273	UBE3C	UBE3C	0.35336153136	0.710023889568	0.723817421488	2.68895881214e-05	0.5	1e-10	1e-10	10	10.0	10
9274	GRAP	GRAP	NA	NA	NA	8.62706533117e-05	0.5	1e-10	1e-10	17	17.0	17
9275	SNF8	SNF8	NA	NA	NA	0.00132965948543	0.5	1e-10	1e-10	32	32.0	32
9276	FRS3	FRS3	-0.353096929372	-0.288324523722	0.724015774824	0.000141203495825	0.5	1e-10	1e-10	18	18.0	18
9277	CEP170B	CEP170B	-0.352991848597	-0.755626629753	0.724094551567	2.59105330164e-05	0.5	1e-10	1e-10	12	12.0	12
9278	LPCAT4	LPCAT4	NA	NA	NA	0.000298005056496	0.5	1e-10	1e-10	18	18.0	18
9279	LPCAT4	LPCAT4	NA	NA	NA	0.000298005056496	0.5	1e-10	1e-10	18	18.0	18
9280	NPIPA7	NPIPA7	-0.352950555586	-0.566062145655	0.724125508828	3.66003741714e-05	0.5	1e-10	1e-10	38	40.0	41
9281	PSMG2	PSMG2	NA	NA	NA	0.00280219430947	0.5	1e-10	1e-10	78	78.0	78
9282	YBX3	YBX3	-0.352617977491	-0.000754318855682	0.724374858191	20.8606575944	0.5	1e-10	1e-10	53	54.0	60
9283	CACNA1D	CACNA1D	-0.35249815518	-5.51497320447	0.724464701753	4.0468645348e-07	0.5	1e-10	1e-10	11	11.0	11
9284	STX8	STX8	-0.352300770232	-0.0232222587	0.724612710567	0.0237455620552	0.5	1e-10	1e-10	184	189.0	190
9285	RBM26	RBM26	-0.352247505312	-0.170968355511	0.724652652954	0.000400577381605	0.5	1e-10	1e-10	36	36.0	37
9286	SERF1B	SERF1B	-0.352208379933	-2.41107047478	0.724681992835	2.14603827541e-06	0.5	1e-10	1e-10	15	15.0	17
9287	MAK16	MAK16	NA	NA	NA	0.000112945714942	0.5	1e-10	1e-10	26	26.0	26
9288	GSTO1	GSTO1	0.351763687535	0.00175609755264	0.725015493333	3.64033490217	0.5	1e-10	1e-10	185	188.0	193
9289	POPDC2	POPDC2	-0.351630122333	-0.802838581412	0.725115671779	1.95060562994e-05	0.5	1e-10	1e-10	9	9.0	9
9290	KRT72	KRT72	0.351437242203	0.00407129725458	0.725260346741	0.658393811758	0.5	1e-10	1e-10	72	72.0	72
9291	RBM19	RBM19	NA	NA	NA	0.00146635496631	0.5	1e-10	1e-10	14	14.0	14
9292	PDF	PDF	-0.350955760812	-0.204498099671	0.725621537678	0.000301740711254	0.5	1e-10	1e-10	24	24.0	24
9293	SEPHS1	SEPHS1	-0.350412019229	-0.318340127698	0.726029507475	9.6928351331e-05	0.5	1e-10	1e-10	37	37.0	37
9294	CHTOP	CHTOP	0.350278110938	0.0262539334386	0.726129990919	0.0165001055453	0.5	1e-10	1e-10	83	83.0	83
9295	CHTOP	CHTOP	NA	NA	NA	0.0165001055453	0.5	1e-10	1e-10	83	83.0	83
9296	SPTBN5	SPTBN5	-0.350259460078	-0.0452864507061	0.726143986713	0.00484827918274	0.5	1e-10	1e-10	394	398.0	406
9297	SPTBN5	SPTBN5	NA	NA	NA	0.00484827918274	0.5	1e-10	1e-10	394	398.0	406
9298	OR6N1	OR6N1	-0.350060339144	-0.201495202933	0.726293414764	0.000285883648775	0.5	1e-10	1e-10	60	62.0	62
9299	DEPDC5	DEPDC5	-0.350049120278	-0.37627705843	0.726301834146	8.01497716128e-05	0.5	1e-10	1e-10	3	3.0	3
9300	PLIN4	PLIN4	0.349951274858	0.0693123258582	0.726375265239	0.00215329579638	0.5	1e-10	1e-10	13	13.0	13
9301	IKBKE	IKBKE	0.349873471189	0.0183496159273	0.726433657181	0.0415202781703	0.5	1e-10	1e-10	25	25.0	25
9302	IKBKE	IKBKE	NA	NA	NA	0.0415202781703	0.5	1e-10	1e-10	25	25.0	25
9303	SDC3	SDC3	NA	NA	NA	1.05343092119e-05	0.5	1e-10	1e-10	6	6.0	6
9304	DNAJB5	DNAJB5	-0.349485837808	-1.12443253863	0.726724601153	9.5023315201e-06	0.5	1e-10	1e-10	9	9.0	9
9305	RNF130	RNF130	0.349387618784	0.0290458471525	0.726798327155	0.0163577729174	0.5	1e-10	1e-10	21	21.0	24
9306	PSEN2	PSEN2	-0.349386309794	-0.282092950662	0.726799309737	0.000133942467853	0.5	1e-10	1e-10	25	25.0	25
9307	PSEN2	PSEN2	NA	NA	NA	0.000133942467853	0.5	1e-10	1e-10	25	25.0	25
9308	DPY19L3	DPY19L3	-0.349201035309	-0.060348782679	0.726938389005	0.00333975005358	0.5	1e-10	1e-10	29	29.0	29
9309	MAML3	MAML3	0.349170343007	0.0267277393727	0.726961429543	0.0169483055547	0.5	1e-10	1e-10	30	30.0	30
9310	PRR22	PRR22	NA	NA	NA	8.2160863024e-09	0.5	1e-10	1e-10	1	1.0	1
9311	FAM178B	FAM178B	-0.348924974936	-0.0484590580789	0.727145634848	0.00796047270991	0.5	1e-10	1e-10	217	224.0	260
9312	FAM178B	FAM178B	NA	NA	NA	0.00796047270991	0.5	1e-10	1e-10	217	224.0	260
9313	UGP2	UGP2	0.348864404417	0.0389384151085	0.727191109415	0.00989696919749	0.5	1e-10	1e-10	32	32.0	32
9314	UGP2	UGP2	NA	NA	NA	0.00989696919749	0.5	1e-10	1e-10	32	32.0	32
9315	EZR	EZR	-0.348803553283	-0.0233952786108	0.727236795626	0.031123752621	0.5	1e-10	1e-10	32	32.0	32
9316	ARHGDIA	ARHGDIA	-0.348696922562	-0.055775852255	0.727316854872	0.00564893605947	0.5	1e-10	1e-10	5	5.0	5
9317	NUDT6	NUDT6	NA	NA	NA	1.09804827732e-06	0.5	1e-10	1e-10	44	44.0	44
9318	LTB4R	LTB4R	0.348425204115	0.0120341198529	0.727520876835	0.0696287673502	0.5	1e-10	1e-10	29	31.0	31
9319	TCP11L1	TCP11L1	0.348057955541	0.126509849808	0.727796659049	0.00072386620987	0.5	1e-10	1e-10	106	106.0	107
9320	UTP18	UTP18	0.347821117057	0.0826649254704	0.727974529609	0.0017317454215	0.5	1e-10	1e-10	40	40.0	40
9321	SAMM50	SAMM50	0.347733772273	0.0168962234281	0.728040131032	0.048510026841	0.5	1e-10	1e-10	89	91.0	93
9322	RHOBTB1	RHOBTB1	0.347682969271	1.30623609346	0.728078288196	7.65236557026e-06	0.5	1e-10	1e-10	12	12.0	12
9323	TPP2	TPP2	-0.347658795339	-0.110340986242	0.728096445012	0.00158561631637	0.5	1e-10	1e-10	68	69.0	69
9324	TCF15	TCF15	-0.347480623104	-2.36676073578	0.728230273225	2.22890938711e-06	0.5	1e-10	1e-10	21	24.0	25
9325	HSDL2	HSDL2	0.347382946718	0.0362076339085	0.728303643146	0.0101335848653	0.5	1e-10	1e-10	36	36.0	36
9326	ALDH1A2	ALDH1A2	-0.346855342388	-3.80883347286	0.728699997805	7.78530579806e-07	0.5	1e-10	1e-10	1	1.0	1
9327	ALDH1A2	ALDH1A2	NA	NA	NA	7.78530579806e-07	0.5	1e-10	1e-10	1	1.0	1
9328	PITRM1	PITRM1	-0.346771217779	-0.0269406353183	0.728763201835	0.0199378911078	0.5	1e-10	1e-10	91	95.0	96
9329	MYL4	MYL4	0.346683476635	0.0185487985535	0.728829124984	0.0359760430867	0.5	1e-10	1e-10	13	14.0	14
9330	SNRPE	SNRPE	0.346599563122	0.274792313127	0.728892174169	0.00015562408062	0.5	1e-10	1e-10	32	32.0	32
9331	LAIR2	LAIR2	0.346509815273	0.101276909132	0.728959609065	0.00135999494447	0.5	1e-10	1e-10	14	14.0	18
9332	APPBP2	APPBP2	NA	NA	NA	4.98672537788e-07	0.5	1e-10	1e-10	25	26.0	26
9333	MDS2	MDS2	-0.346353293316	-0.614432128758	0.729077221826	3.80629561059e-05	0.5	1e-10	1e-10	60	62.0	63
9334	CD53	CD53	0.346177262325	0.00114083511773	0.729209501561	8.90089879931	0.5	1e-10	1e-10	8	8.0	8
9335	SEMA4F	SEMA4F	0.346154051577	3.23058179159	0.729226944044	1.02015884778e-06	0.5	1e-10	1e-10	23	23.0	23
9336	NBPF3	NBPF3	-0.346051796961	-0.0276052645047	0.729303788318	0.015500169387	0.5	1e-10	1e-10	104	105.0	111
9337	WNT4	WNT4	0.345886933742	1.11969076352	0.729427688642	1.2424020743e-05	0.5	1e-10	1e-10	45	45.0	46
9338	GRPEL2	GRPEL2	-0.345865070428	-1.82342189517	0.729444120198	2.52817020939e-06	0.5	1e-10	1e-10	9	9.0	9
9339	CDCA7	CDCA7	-0.345686532637	-0.242153545526	0.729578306412	0.000189867304249	0.5	1e-10	1e-10	10	10.0	10
9340	RABL2B	RABL2B	0.345621786914	0.0961936013448	0.729626970331	0.00136959559433	0.5	1e-10	1e-10	31	31.0	31
9341	GLTSCR2	GLTSCR2	0.345589681888	0.00342005697201	0.729651101385	1.01929342362	0.5	1e-10	1e-10	5	6.0	6
9342	TMEM140	TMEM140	0.345402166132	0.00252636417781	0.729792048931	1.58425641584	0.5	1e-10	1e-10	27	27.0	28
9343	CNGA4	CNGA4	-0.345393605407	-1.29638459552	0.729798483879	6.91180418942e-06	0.5	1e-10	1e-10	2	2.0	2
9344	OLIG2	OLIG2	NA	NA	NA	1.12887302384e-07	0.5	1e-10	1e-10	1	1.0	1
9345	LCP2	LCP2	0.345170188254	0.00758193198347	0.729966429377	0.22506552237	0.5	1e-10	1e-10	6	6.0	6
9346	LPCAT1	LPCAT1	0.345159172788	0.00226825783938	0.729974710178	1.5540738256	0.5	1e-10	1e-10	148	155.0	167
9347	SH3GL1	SH3GL1	-0.345137113137	-0.0464733497439	0.729991293462	0.00452444418371	0.5	1e-10	1e-10	37	41.0	41
9348	TIAM1	TIAM1	-0.344885303046	-0.855034680222	0.730180599977	1.50769115576e-05	0.5	1e-10	1e-10	15	15.0	16
9349	EIF4E3	EIF4E3	-0.344843795283	-0.0558389776298	0.730211806382	0.00358477026563	0.5	1e-10	1e-10	8	8.0	8
9350	COPZ2	COPZ2	-0.344799919644	-0.593192193511	0.73024479349	3.46895512986e-05	0.5	1e-10	1e-10	33	33.0	33
9351	INCA1	INCA1	-0.344428244467	-0.47469040704	0.730524250788	5.49845572709e-05	0.5	1e-10	1e-10	14	14.0	14
9352	C1orf122	C1orf122	0.34411637152	0.102029600522	0.730758771245	0.000913473802335	0.5	1e-10	1e-10	8	8.0	8
9353	CADM4	CADM4	-0.343776559049	-0.467631034321	0.731014330159	5.22671995685e-05	0.5	1e-10	1e-10	11	11.0	11
9354	PI4KA	PI4KA	0.343736032555	0.224946655827	0.731044810453	0.000202897309008	0.5	1e-10	1e-10	23	24.0	25
9355	TBCK	TBCK	0.343620052846	4.45980636177	0.731132042049	8.64991271423e-07	0.5	1e-10	1e-10	37	37.0	38
9356	GIMAP5	GIMAP5	-0.343549368401	-0.0339068750333	0.73118520751	0.0108290723297	0.5	1e-10	1e-10	10	11.0	13
9357	TSPAN17	TSPAN17	NA	NA	NA	0.00111037815908	0.5	1e-10	1e-10	18	18.0	18
9358	HSPA13	HSPA13	-0.343397131795	-0.57349123783	0.731299716992	2.50484532821e-05	0.5	1e-10	1e-10	16	18.0	18
9359	LDLRAD2	LDLRAD2	0.343176765805	5.67402325571	0.731465482707	4.08890728767e-07	0.5	1e-10	1e-10	24	24.0	24
9360	LDLRAD2	LDLRAD2	NA	NA	NA	4.08890728767e-07	0.5	1e-10	1e-10	24	24.0	24
9361	MYLK	MYLK	NA	NA	NA	5.99416338338e-13	0.5	1e-10	1e-10	2	2.0	2
9362	GPIHBP1	GPIHBP1	NA	NA	NA	0.000107776796374	0.5	1e-10	1e-10	25	25.0	26
9363	CCDC92	CCDC92	-0.342574467115	-0.101118144047	0.731918613258	0.00107849392085	0.5	1e-10	1e-10	40	40.0	40
9364	GLTPD1	GLTPD1	NA	NA	NA	4.35981323534e-05	0.5	1e-10	1e-10	1	2.0	2
9365	GLTPD1	GLTPD1	NA	NA	NA	4.35981323534e-05	0.5	1e-10	1e-10	1	2.0	2
9366	EHMT1	EHMT1	0.341825131683	0.201649088543	0.732482495252	0.000240864632271	0.5	1e-10	1e-10	22	24.0	25
9367	PRR25	PRR25	NA	NA	NA	2.63393341895e-08	0.5	1e-10	1e-10	1	3.0	3
9368	TRAF1	TRAF1	NA	NA	NA	0.000321165192289	0.5	1e-10	1e-10	10	10.0	10
9369	C17orf59	C17orf59	NA	NA	NA	3.434674712e-05	0.5	1e-10	1e-10	1	1.0	1
9370	XYLT2	XYLT2	-0.341617715295	-0.0872348757064	0.732638603582	0.00212921394922	0.5	1e-10	1e-10	29	29.0	30
9371	ZNF366	ZNF366	0.34143720053	0.569598026723	0.732774473877	2.92889454677e-05	0.5	1e-10	1e-10	35	36.0	36
9372	KIAA1324	KIAA1324	-0.341080236615	-0.00142609271205	0.733043179001	3.07268364407	0.5	1e-10	1e-10	239	244.0	260
9373	EPB41L5	EPB41L5	NA	NA	NA	2.70747089659e-06	0.5	1e-10	1e-10	26	26.0	29
9374	PTP4A2	PTP4A2	NA	NA	NA	0.00143421963492	0.5	1e-10	1e-10	5	5.0	5
9375	C8G	C8G	NA	NA	NA	4.72091474098e-06	0.5	1e-10	1e-10	1	1.0	1
9376	MLEC	MLEC	0.340153107721	0.0653543754355	0.733741229436	0.00266755555238	0.5	1e-10	1e-10	58	59.0	61
9377	NCR3LG1	NCR3LG1	NA	NA	NA	2.84980739451e-07	0.5	1e-10	1e-10	23	23.0	23
9378	MARCH1	MARCH1	-0.339959455664	-0.022409365775	0.733887061037	0.0230896491487	0.5	1e-10	1e-10	34	35.0	35
9379	WDR12	WDR12	NA	NA	NA	3.93131076531e-07	0.5	1e-10	1e-10	16	16.0	16
9380	PGPEP1	PGPEP1	-0.339546862142	-0.0255402106807	0.734197800691	0.0214078500632	0.5	1e-10	1e-10	103	106.0	106
9381	ARRDC4	ARRDC4	-0.339506856297	-0.00901305285043	0.734227932909	0.151254222478	0.5	1e-10	1e-10	74	80.0	80
9382	ARRDC4	ARRDC4	NA	NA	NA	0.151254222478	0.5	1e-10	1e-10	74	80.0	80
9383	NKTR	NKTR	0.33950307257	0.0160360934084	0.734230782816	0.0390410207549	0.5	1e-10	1e-10	64	64.0	65
9384	ABCC10	ABCC10	-0.339447234834	-1.05311789968	0.73427284028	9.9500210296e-06	0.5	1e-10	1e-10	14	19.0	19
9385	SLC27A5	SLC27A5	-0.339374747073	-0.58744769173	0.734327439875	3.35837261833e-05	0.5	1e-10	1e-10	22	22.0	23
9386	ACTR1B	ACTR1B	-0.339259200458	-0.00973748715898	0.734414475253	0.189259785845	0.5	1e-10	1e-10	31	32.0	34
9387	ACTR1B	ACTR1B	NA	NA	NA	0.189259785845	0.5	1e-10	1e-10	31	32.0	34
9388	ZC3H18	ZC3H18	0.339214357996	0.924241624215	0.734448253715	1.86138472043e-05	0.5	1e-10	1e-10	2	2.0	2
9389	TSPAN9	TSPAN9	-0.339195159158	-0.111437803105	0.734462715772	0.00140455009361	0.5	1e-10	1e-10	173	189.0	191
9390	TVP23C	TVP23C	0.338961984423	0.666301676341	0.734638368624	2.12093610679e-05	0.5	1e-10	1e-10	22	22.0	22
9391	RRM2	RRM2	-0.338657769789	-0.0835879008079	0.734867557411	0.00161390119901	0.5	1e-10	1e-10	14	14.0	14
9392	RRM2	RRM2	NA	NA	NA	0.00161390119901	0.5	1e-10	1e-10	14	14.0	14
9393	XPOT	XPOT	0.338428252246	0.259338200438	0.73504048664	0.000190229436372	0.5	1e-10	1e-10	18	19.0	20
9394	MRPL46	MRPL46	NA	NA	NA	2.18305318662e-05	0.5	1e-10	1e-10	3	3.0	3
9395	MRPL46	MRPL46	NA	NA	NA	2.18305318662e-05	0.5	1e-10	1e-10	3	3.0	3
9396	PPP2CB	PPP2CB	NA	NA	NA	5.69334589484e-07	0.5	1e-10	1e-10	10	10.0	10
9397	SLC9A8	SLC9A8	-0.338197366122	-0.00451737275432	0.735214460574	0.515366309901	0.5	1e-10	1e-10	48	48.0	49
9398	RPP14	RPP14	0.337873874873	0.233565675007	0.735458235817	0.000215987215348	0.5	1e-10	1e-10	27	27.0	29
9399	PPP3R1	PPP3R1	0.337822205036	0.0146491967129	0.735497175435	0.0506249334478	0.5	1e-10	1e-10	41	41.0	42
9400	FTSJ2	FTSJ2	0.337542793	0.0735184765824	0.735707758763	0.00219891671245	0.5	1e-10	1e-10	56	57.0	59
9401	ELMOD3	ELMOD3	NA	NA	NA	2.22012726249e-06	0.5	1e-10	1e-10	4	4.0	4
9402	LYAR	LYAR	NA	NA	NA	4.44598989669e-05	0.5	1e-10	1e-10	11	11.0	11
9403	VTI1A	VTI1A	0.337396572957	2.87309013935	0.735817967743	1.32178521098e-06	0.5	1e-10	1e-10	6	6.0	6
9404	SMPDL3B	SMPDL3B	0.337289335422	0.0892617267748	0.735898798282	0.00134353747645	0.5	1e-10	1e-10	33	33.0	33
9405	CUX1	CUX1	-0.337246173283	-0.192257976733	0.735931332668	0.00028301068407	0.5	1e-10	1e-10	24	24.0	25
9406	THEM6	THEM6	NA	NA	NA	0.000827580602912	0.5	1e-10	1e-10	30	31.0	31
9407	COL4A3BP	COL4A3BP	NA	NA	NA	2.08552537624e-05	0.5	1e-10	1e-10	6	6.0	6
9408	DLG4	DLG4	-0.336728988885	-0.401064227645	0.736321208303	7.47868285677e-05	0.5	1e-10	1e-10	11	11.0	11
9409	ATXN7L3B	ATXN7L3B	-0.336532166332	-0.0183441319274	0.736469599372	0.0323904947595	0.5	1e-10	1e-10	113	113.0	113
9410	ZNF430	ZNF430	0.335993086618	0.303677353483	0.736876079813	0.000104932935522	0.5	1e-10	1e-10	49	50.0	51
9411	GLTPD2	GLTPD2	0.335903765908	1.08882132841	0.736943437117	1.17823761618e-05	0.5	1e-10	1e-10	13	13.0	13
9412	GLT1D1	GLT1D1	0.335860418965	0.0116849065745	0.736976126046	0.0772290108638	0.5	1e-10	1e-10	5	5.0	5
9413	LIMS2	LIMS2	-0.33574817275	-0.580680104993	0.737060775714	3.39459893589e-05	0.5	1e-10	1e-10	3	3.0	3
9414	TNFSF14	TNFSF14	-0.335651114727	-0.00951056624167	0.73713397389	0.148908725073	0.5	1e-10	1e-10	63	75.0	79
9415	HOMER1	HOMER1	0.335528477544	5.2723393295	0.737226466491	4.09495970981e-07	0.5	1e-10	1e-10	18	18.0	20
9416	SPEF2	SPEF2	0.33543827938	2.69212688228	0.737294496109	1.46379113551e-06	0.5	1e-10	1e-10	12	12.0	12
9417	IGFL4	IGFL4	0.335055361373	4.95691644715	0.737583324963	4.62256911004e-07	0.5	1e-10	1e-10	10	11.0	11
9418	FANCF	FANCF	0.335018742525	0.262093381162	0.737610947909	0.000168941328551	0.5	1e-10	1e-10	30	30.0	30
9419	XPO4	XPO4	0.334869166833	0.45513787006	0.737723781883	4.5702871354e-05	0.5	1e-10	1e-10	9	9.0	9
9420	TRAPPC9	TRAPPC9	-0.33437210603	-0.264861262163	0.738098785441	0.000120976318637	0.5	1e-10	1e-10	93	94.0	94
9421	CCDC142	CCDC142	-0.334270670293	-1.6222021453	0.738175320484	4.12279300625e-06	0.5	1e-10	1e-10	23	23.0	23
9422	DPYSL2	DPYSL2	NA	NA	NA	7.83717562266e-06	0.5	1e-10	1e-10	2	2.0	2
9423	TMEM44	TMEM44	-0.334121358718	-0.484947962168	0.738287983408	3.36710588502e-05	0.5	1e-10	1e-10	33	35.0	35
9424	CBFA2T2	CBFA2T2	NA	NA	NA	0.000178571346906	0.5	1e-10	1e-10	19	19.0	20
9425	CDC123	CDC123	0.334086149748	0.00146031155162	0.738314551126	5.08775488829	0.5	1e-10	1e-10	18	19.0	19
9426	NR4A3	NR4A3	-0.333990839414	-1.08596015514	0.738386471244	8.43370789673e-06	0.5	1e-10	1e-10	6	6.0	6
9427	KIAA0226L	KIAA0226L	0.333865824435	0.0118644273872	0.738480809627	0.072041623378	0.5	1e-10	1e-10	55	59.0	61
9428	PRPF19	PRPF19	0.333638938171	0.0253216180127	0.738652031835	0.0145892282105	0.5	1e-10	1e-10	25	25.0	26
9429	WDR77	WDR77	NA	NA	NA	2.13227367511e-05	0.5	1e-10	1e-10	14	14.0	14
9430	SLC50A1	SLC50A1	NA	NA	NA	0.000162705525292	0.5	1e-10	1e-10	18	18.0	18
9431	ZAP70	ZAP70	-0.333266437523	-0.00639196801699	0.73893317164	0.355270001474	0.5	1e-10	1e-10	11	11.0	12
9432	ZAP70	ZAP70	NA	NA	NA	0.355270001474	0.5	1e-10	1e-10	11	11.0	12
9433	MAT2A	MAT2A	NA	NA	NA	0.000161213983615	0.5	1e-10	1e-10	6	6.0	6
9434	ANKK1	ANKK1	0.332300437675	0.112653101227	0.739662409441	0.000835745655248	0.5	1e-10	1e-10	213	217.0	218
9435	ACPL2	ACPL2	0.332114209018	0.0197362549857	0.739803021263	0.0267606760238	0.5	1e-10	1e-10	36	37.0	37
9436	APOL3	APOL3	NA	NA	NA	5.7140228065e-06	0.5	1e-10	1e-10	1	1.0	1
9437	PCBP2	PCBP2	0.331611514268	0.0111496160737	0.740182624003	0.0903371355519	0.5	1e-10	1e-10	4	4.0	4
9438	METRN	METRN	0.331549959234	0.523266199842	0.740229110756	3.68209970099e-05	0.5	1e-10	1e-10	17	18.0	19
9439	G3BP1	G3BP1	NA	NA	NA	5.66815790079e-08	0.5	1e-10	1e-10	2	2.0	2
9440	HAAO	HAAO	NA	NA	NA	6.73929185615e-05	0.5	1e-10	1e-10	1	1.0	1
9441	HAAO	HAAO	NA	NA	NA	6.73929185615e-05	0.5	1e-10	1e-10	1	1.0	1
9442	TAF6	TAF6	0.331249715066	0.0828914324994	0.740455870658	0.00169373956876	0.5	1e-10	1e-10	41	41.0	42
9443	GNG10	GNG10	-0.330882287509	-0.000848934121621	0.740733401611	14.5411618084	0.5	1e-10	1e-10	68	68.0	68
9444	MIER2	MIER2	-0.330828488495	-0.13790439336	0.74077404073	0.000708664815344	0.5	1e-10	1e-10	59	92.0	92
9445	GPATCH2	GPATCH2	0.33076772376	5.70592891912	0.740819942541	3.55937032975e-07	0.5	1e-10	1e-10	24	24.0	24
9446	TOP2A	TOP2A	0.330411041732	0.11421923664	0.741089399502	0.00080531795357	0.5	1e-10	1e-10	4	4.0	4
9447	CYB5R2	CYB5R2	-0.33032148882	-0.0852344778356	0.741157057621	0.00156815362194	0.5	1e-10	1e-10	20	20.0	20
9448	CEP152	CEP152	0.330317481386	0.206520565136	0.741160085324	0.000245525532655	0.5	1e-10	1e-10	69	69.0	72
9449	CEP152	CEP152	NA	NA	NA	0.000245525532655	0.5	1e-10	1e-10	69	69.0	72
9450	MRPS6	MRPS6	NA	NA	NA	0.000303989672955	0.5	1e-10	1e-10	8	8.0	8
9451	APBB1	APBB1	-0.330198549288	-0.286757747198	0.741249942923	0.000138319052801	0.5	1e-10	1e-10	2	2.0	2
9452	DPM2	DPM2	0.330133302482	0.0219442012846	0.741299240799	0.0232481556364	0.5	1e-10	1e-10	17	17.0	17
9453	KATNAL2	KATNAL2	NA	NA	NA	1.38589462251e-10	0.5	1e-10	1e-10	1	1.0	1
9454	NAA50	NAA50	0.329266822499	0.135625426072	0.741954019005	0.000851439716842	0.5	1e-10	1e-10	43	43.0	43
9455	STARD4	STARD4	NA	NA	NA	6.69017494531e-05	0.5	1e-10	1e-10	21	21.0	21
9456	CDC37L1	CDC37L1	NA	NA	NA	5.30786598276e-06	0.5	1e-10	1e-10	5	5.0	5
9457	CDC42SE1	CDC42SE1	-0.328748041406	-0.00170759088866	0.74234613892	3.12763565325	0.5	1e-10	1e-10	14	14.0	14
9458	SMYD2	SMYD2	-0.328254271346	-0.263630319835	0.742719416408	0.000132668726928	0.5	1e-10	1e-10	19	19.0	19
9459	SMYD2	SMYD2	NA	NA	NA	0.000132668726928	0.5	1e-10	1e-10	19	19.0	19
9460	NEK11	NEK11	0.328219551133	0.489118308648	0.742745666275	4.30962072305e-05	0.5	1e-10	1e-10	28	28.0	30
9461	MKLN1	MKLN1	-0.328163883659	-0.27223672094	0.742787753732	0.000135153395784	0.5	1e-10	1e-10	43	45.0	45
9462	WLS	WLS	0.328151557141	0.0336483515407	0.742797073314	0.00819556856918	0.5	1e-10	1e-10	15	15.0	15
9463	KLF3	KLF3	-0.328128929791	-0.0445115306053	0.742814181037	0.00455995021847	0.5	1e-10	1e-10	42	43.0	43
9464	C2orf61	C2orf61	-0.328083973011	-126.884716575	0.742848171613	8.26512342646e-10	0.5	1e-10	1e-10	4	4.0	4
9465	COG8	COG8	NA	NA	NA	5.89369446884e-06	0.5	1e-10	1e-10	6	6.0	6
9466	GRTP1	GRTP1	NA	NA	NA	1.85967099343e-07	0.5	1e-10	1e-10	4	4.0	4
9467	METTL8	METTL8	-0.327710383172	-0.227516582179	0.743130651929	0.000198467558317	0.5	1e-10	1e-10	39	39.0	42
9468	SERPINA1	SERPINA1	0.327442370789	0.000133596149833	0.743333323885	748.184828157	0.5	1e-10	1e-10	117	120.0	121
9469	CD38	CD38	0.327265249853	0.113170770525	0.743467273154	0.000609910864366	0.5	1e-10	1e-10	20	22.0	22
9470	SLC12A2	SLC12A2	-0.32725043498	-14.2920610545	0.743478477384	5.21225255949e-08	0.5	1e-10	1e-10	2	2.0	2
9471	GSG2	GSG2	-0.327218205772	-0.388259812938	0.74350285196	7.43803557155e-05	0.5	1e-10	1e-10	41	44.0	45
9472	DHRS4	DHRS4	-0.327016673097	-0.0511690197083	0.743655274612	0.00416348899097	0.5	1e-10	1e-10	52	53.0	56
9473	TCTN3	TCTN3	-0.326960571067	-0.0865656581866	0.743697707336	0.00132484236527	0.5	1e-10	1e-10	41	41.0	41
9474	DNAJC13	DNAJC13	-0.326780250772	-0.126334253914	0.743834097714	0.000593339170367	0.5	1e-10	1e-10	43	43.0	45
9475	TMEM133	TMEM133	-0.326646603518	-1.51830485364	0.743935190798	4.35780565939e-06	0.5	1e-10	1e-10	15	15.0	15
9476	SLC16A14	SLC16A14	NA	NA	NA	1.31105952877e-07	0.5	1e-10	1e-10	9	9.0	9
9477	SLC16A14	SLC16A14	NA	NA	NA	1.31105952877e-07	0.5	1e-10	1e-10	9	9.0	9
9478	FRMD3	FRMD3	NA	NA	NA	0.000273368829349	0.5	1e-10	1e-10	77	77.0	78
9479	HOXA2	HOXA2	-0.326526754153	-1.30293586151	0.744025850674	5.84527775888e-06	0.5	1e-10	1e-10	47	47.0	48
9480	DAPK3	DAPK3	0.326520794363	0.208363031922	0.744030359041	0.000247171781315	0.5	1e-10	1e-10	11	15.0	15
9481	PEPD	PEPD	0.326480607601	0.0236422758293	0.744060759111	0.0182309352134	0.5	1e-10	1e-10	72	73.0	74
9482	ITGA7	ITGA7	NA	NA	NA	0.0439475390458	0.5	1e-10	1e-10	21	22.0	22
9483	MTMR2	MTMR2	-0.326286049075	-0.42764259276	0.744207942394	4.57050476012e-05	0.5	1e-10	1e-10	42	42.0	42
9484	TMEM209	TMEM209	-0.325968124922	-1.22716583549	0.744448471726	7.15222420792e-06	0.5	1e-10	1e-10	6	6.0	6
9485	ZNF549	ZNF549	-0.325967882667	-1.57265464418	0.744448655017	4.77468428932e-06	0.5	1e-10	1e-10	36	36.0	36
9486	CERCAM	CERCAM	NA	NA	NA	0.000190527034825	0.5	1e-10	1e-10	23	23.0	24
9487	NDE1	NDE1	-0.325808810737	-0.0164333912921	0.744569012162	0.0378384836248	0.5	1e-10	1e-10	33	33.0	33
9488	NDE1	NDE1	NA	NA	NA	0.0378384836248	0.5	1e-10	1e-10	33	33.0	33
9489	GPI	GPI	-0.325791111897	-0.0118481907511	0.744582403859	0.0954666696021	0.5	1e-10	1e-10	10	10.0	10
9490	POLL	POLL	0.325612356387	0.0489061992578	0.744717662234	0.00398109901336	0.5	1e-10	1e-10	25	25.0	25
9491	ASPHD1	ASPHD1	NA	NA	NA	3.0199867461e-07	0.5	1e-10	1e-10	8	8.0	9
9492	RSPO4	RSPO4	0.325524328949	53.6191515164	0.744784272575	3.83697486529e-09	0.5	1e-10	1e-10	3	3.0	3
9493	FAM60A	FAM60A	0.32533637267	0.158194316259	0.744926505434	0.000375454028408	0.5	1e-10	1e-10	28	28.0	29
9494	SORL1	SORL1	-0.325288200342	-0.00309834394432	0.744962960461	0.986212245067	0.5	1e-10	1e-10	56	58.0	59
9495	TRIM23	TRIM23	0.325211049529	0.237940747501	0.745021346518	0.000187835972468	0.5	1e-10	1e-10	54	54.0	60
9496	C9orf141	C9orf141	NA	NA	NA	1.83965178587e-06	0.5	1e-10	1e-10	17	18.0	18
9497	SEPP1	SEPP1	NA	NA	NA	4.23590032588e-05	0.5	1e-10	1e-10	4	6.0	7
9498	ZFP90	ZFP90	0.324977010318	0.0416023567258	0.745198471262	0.00579427880652	0.5	1e-10	1e-10	78	78.0	78
9499	PVRL2	PVRL2	0.324674817386	0.000840524482043	0.745427195795	13.3007713019	0.5	1e-10	1e-10	186	186.0	189
9500	PEAK1	PEAK1	-0.324474972203	-0.0884605329255	0.74557846744	0.00110989067839	0.5	1e-10	1e-10	94	94.0	99
9501	PEAK1	PEAK1	NA	NA	NA	0.00110989067839	0.5	1e-10	1e-10	94	94.0	99
9502	STPG1	STPG1	0.324449656224	1.04374110602	0.745597630923	9.29730613501e-06	0.5	1e-10	1e-10	60	60.0	62
9503	C5orf45	C5orf45	-0.324447034972	-0.0842096689793	0.745599615146	0.00143935665295	0.5	1e-10	1e-10	47	48.0	51
9504	ATF2	ATF2	-0.324116630759	-0.69739713943	0.745849736467	2.40547426364e-05	0.5	1e-10	1e-10	4	4.0	4
9505	ATF2	ATF2	NA	NA	NA	2.40547426364e-05	0.5	1e-10	1e-10	4	4.0	4
9506	MSH6	MSH6	0.323866411076	0.205220703601	0.74603917463	0.000227771059006	0.5	1e-10	1e-10	25	25.0	25
9507	CMPK1	CMPK1	-0.323847307184	-0.210226288334	0.746053638576	0.000219758521593	0.5	1e-10	1e-10	25	25.0	26
9508	CMPK1	CMPK1	NA	NA	NA	0.000219758521593	0.5	1e-10	1e-10	25	25.0	26
9509	TATDN2	TATDN2	0.323777001174	0.0372738053209	0.746106869462	0.00807238172718	0.5	1e-10	1e-10	44	44.0	44
9510	B9D1	B9D1	-0.323717562413	-2.09038565417	0.746151873357	2.15317476604e-06	0.5	1e-10	1e-10	10	10.0	11
9511	RABL3	RABL3	NA	NA	NA	9.52107398431e-07	0.5	1e-10	1e-10	1	1.0	1
9512	LAT	LAT	0.323378874081	0.0217249396554	0.746408326823	0.0204991772394	0.5	1e-10	1e-10	30	33.0	34
9513	CX3CR1	CX3CR1	0.323258070392	0.00823404259061	0.746499805696	0.218732120115	0.5	1e-10	1e-10	4	4.0	4
9514	HNRNPA2B1	HNRNPA2B1	NA	NA	NA	0.000362799305582	0.5	1e-10	1e-10	4	4.0	4
9515	CAPZA2	CAPZA2	-0.323038719961	-0.0170843181165	0.746665918449	0.0354978414699	0.5	1e-10	1e-10	42	43.0	44
9516	CEBPZ-AS1	CEBPZ-AS1	0.323001684339	0.0112982905774	0.746693966463	0.0764303578997	0.5	1e-10	1e-10	66	67.0	67
9517	PLEKHA6	PLEKHA6	-0.322970662978	-0.629712064134	0.746717459983	2.51449760905e-05	0.5	1e-10	1e-10	38	39.0	40
9518	PLEKHA6	PLEKHA6	NA	NA	NA	2.51449760905e-05	0.5	1e-10	1e-10	38	39.0	40
9519	RNF168	RNF168	-0.322555207586	-0.255053303576	0.747032121004	0.000200692393941	0.5	1e-10	1e-10	26	27.0	27
9520	YWHAB	YWHAB	-0.322418439172	-0.00190723442562	0.747135717018	3.03969553081	0.5	1e-10	1e-10	44	44.0	46
9521	AHDC1	AHDC1	0.322333383583	1.18957596779	0.747200145162	6.01081536575e-06	0.5	1e-10	1e-10	9	9.0	9
9522	NANP	NANP	NA	NA	NA	2.54523358181e-08	0.5	1e-10	1e-10	7	7.0	7
9523	TMEM183A	TMEM183A	-0.322197990385	-0.0268969039741	0.747302706823	0.0132558613884	0.5	1e-10	1e-10	21	21.0	21
9524	TMEM183A	TMEM183A	NA	NA	NA	0.0132558613884	0.5	1e-10	1e-10	21	21.0	21
9525	PTRH1	PTRH1	NA	NA	NA	5.47537943354e-06	0.5	1e-10	1e-10	24	24.0	25
9526	DCTD	DCTD	0.32199712114	0.100802495408	0.747454875467	0.000846518220228	0.5	1e-10	1e-10	26	27.0	27
9527	HIAT1	HIAT1	NA	NA	NA	4.96297384715e-05	0.5	1e-10	1e-10	9	9.0	9
9528	CBX5	CBX5	NA	NA	NA	2.51022874222e-08	0.5	1e-10	1e-10	1	1.0	1
9529	ZNF2	ZNF2	NA	NA	NA	1.2461316033e-07	0.5	1e-10	1e-10	6	6.0	6
9530	ZNF2	ZNF2	NA	NA	NA	1.2461316033e-07	0.5	1e-10	1e-10	6	6.0	6
9531	DERL3	DERL3	0.321541728506	0.0287197132223	0.747799894932	0.0123586239585	0.5	1e-10	1e-10	38	39.0	40
9532	IL15	IL15	0.321500179764	0.225291185462	0.747831376053	0.000193481794564	0.5	1e-10	1e-10	65	65.0	68
9533	CBLN3	CBLN3	NA	NA	NA	4.93057503399e-06	0.5	1e-10	1e-10	3	3.0	3
9534	PIK3IP1	PIK3IP1	0.321236284198	0.0144802954058	0.748031337246	0.0535343522776	0.5	1e-10	1e-10	19	19.0	19
9535	C9orf171	C9orf171	NA	NA	NA	0.000184495632933	0.5	1e-10	1e-10	78	79.0	81
9536	SPHK2	SPHK2	0.320930753998	0.529039768455	0.748262867364	4.24376663826e-05	0.5	1e-10	1e-10	37	38.0	39
9537	ATP10A	ATP10A	-0.320771429592	-0.260436284405	0.748383612057	0.00011749190726	0.5	1e-10	1e-10	60	63.0	64
9538	ATP10A	ATP10A	NA	NA	NA	0.00011749190726	0.5	1e-10	1e-10	60	63.0	64
9539	CECR1	CECR1	0.320704874215	0.00249662439006	0.748434053167	1.35315704105	0.5	1e-10	1e-10	126	154.0	160
9540	MED15	MED15	-0.320646208803	-0.00744485151525	0.748478515508	0.129467104357	0.5	1e-10	1e-10	86	90.0	90
9541	RBM18	RBM18	0.320462297575	0.170334546718	0.7486179067	0.000239164143472	0.5	1e-10	1e-10	29	30.0	30
9542	RRP1	RRP1	NA	NA	NA	0.000195692202837	0.5	1e-10	1e-10	15	15.0	15
9543	RRP1	RRP1	NA	NA	NA	0.000195692202837	0.5	1e-10	1e-10	15	15.0	15
9544	R3HDM1	R3HDM1	-0.31993870673	-0.314206077093	0.74901479505	0.000165071338312	0.5	1e-10	1e-10	30	30.0	31
9545	R3HDM1	R3HDM1	NA	NA	NA	0.000165071338312	0.5	1e-10	1e-10	30	30.0	31
9546	LSMD1	LSMD1	NA	NA	NA	0.00155021486382	0.5	1e-10	1e-10	14	14.0	14
9547	MLNR	MLNR	NA	NA	NA	6.85400656422e-06	0.5	1e-10	1e-10	5	5.0	5
9548	TCN1	TCN1	-0.319594636366	-0.00748422501772	0.749275640859	0.221611618027	0.5	1e-10	1e-10	8	8.0	8
9549	TPR	TPR	NA	NA	NA	3.04285414635e-07	0.5	1e-10	1e-10	2	2.0	2
9550	HPR	HPR	0.319317247072	0.00526112704961	0.74948595546	0.417305570395	0.5	1e-10	1e-10	160	163.0	176
9551	LYRM2	LYRM2	-0.319180000202	-1.36518596549	0.749590021956	5.20022171516e-06	0.5	1e-10	1e-10	26	26.0	26
9552	MAF1	MAF1	0.319172014764	0.0431794364532	0.749596076999	0.00514275094374	0.5	1e-10	1e-10	16	16.0	16
9553	APOH	APOH	0.319110260289	0.00330654262172	0.749642903512	1.10775031541	0.5	1e-10	1e-10	21	21.0	21
9554	NFATC4	NFATC4	NA	NA	NA	4.1196952472e-08	0.5	1e-10	1e-10	1	1.0	1
9555	IGF2	IGF2	0.318972186525	0.104733402835	0.749747603925	0.000869215480346	0.5	1e-10	1e-10	13	13.0	14
9556	TAF4B	TAF4B	0.318887160985	0.142002387109	0.749812080519	0.000772498831769	0.5	1e-10	1e-10	133	138.0	139
9557	KDM4B	KDM4B	-0.318886349518	-0.0576786264582	0.749812695879	0.00290532866327	0.5	1e-10	1e-10	13	14.0	14
9558	FXYD2	FXYD2	NA	NA	NA	1.22813845899e-08	0.5	1e-10	1e-10	2	2.0	2
9559	SWI5	SWI5	-0.318775866555	-0.222716803077	0.749896479986	0.000160423640224	0.5	1e-10	1e-10	25	26.0	27
9560	CCSER1	CCSER1	0.318253474807	8.37885737144	0.750292672651	1.73189619684e-07	0.5	1e-10	1e-10	9	9.0	9
9561	MPDU1	MPDU1	NA	NA	NA	0.000315064564441	0.5	1e-10	1e-10	6	7.0	7
9562	FAM86C1	FAM86C1	-0.318147575915	-0.0410429475327	0.750372996586	0.00572623138158	0.5	1e-10	1e-10	73	73.0	74
9563	VPS33B	VPS33B	-0.317862333518	-0.0458035299166	0.750589365396	0.00529799681562	0.5	1e-10	1e-10	56	56.0	56
9564	VPS33B	VPS33B	NA	NA	NA	0.00529799681562	0.5	1e-10	1e-10	56	56.0	56
9565	PLAC9	PLAC9	-0.317716479301	-2.026411429	0.750700009767	2.58426007186e-06	0.5	1e-10	1e-10	1	1.0	1
9566	ERLIN1	ERLIN1	-0.317493620868	-0.0143840403332	0.750869079104	0.0139828369683	0.5	1e-10	1e-10	8	10.0	12
9567	TRIM16L	TRIM16L	-0.317489232615	-0.595328806022	0.750872408328	2.90147543483e-05	0.5	1e-10	1e-10	17	17.0	17
9568	TMEM25	TMEM25	0.317407336003	0.925797146499	0.750934541472	9.59806418323e-06	0.5	1e-10	1e-10	35	35.0	35
9569	ANKS1A	ANKS1A	NA	NA	NA	3.78380033486e-06	0.5	1e-10	1e-10	4	4.0	4
9570	TCAP	TCAP	NA	NA	NA	0.166915946831	0.5	1e-10	1e-10	11	11.0	11
9571	MPZL3	MPZL3	-0.317013659966	-0.0059473408078	0.751233237289	0.287033211101	0.5	1e-10	1e-10	27	27.0	27
9572	CHST3	CHST3	0.317011933109	2.77879685632	0.751234547598	1.30098911062e-06	0.5	1e-10	1e-10	25	25.0	25
9573	EHD4	EHD4	0.316902035281	0.0497157351727	0.751317937638	0.00397295486931	0.5	1e-10	1e-10	43	43.0	43
9574	EHD4	EHD4	NA	NA	NA	0.00397295486931	0.5	1e-10	1e-10	43	43.0	43
9575	TLE3	TLE3	-0.316713714775	-0.0216959485268	0.751460841251	0.0205005662869	0.5	1e-10	1e-10	2	2.0	2
9576	TLE3	TLE3	NA	NA	NA	0.0205005662869	0.5	1e-10	1e-10	2	2.0	2
9577	FLT4	FLT4	0.316574659977	0.311153747965	0.751566365941	8.3111234542e-05	0.5	1e-10	1e-10	33	34.0	36
9578	DZANK1	DZANK1	0.316472464102	1.79547945693	0.751643922416	2.96161353342e-06	0.5	1e-10	1e-10	56	57.0	57
9579	CDKN2AIP	CDKN2AIP	NA	NA	NA	8.06813517315e-06	0.5	1e-10	1e-10	9	10.0	10
9580	VAMP1	VAMP1	-0.316178382247	-0.00424605385255	0.751867115201	0.528582526434	0.5	1e-10	1e-10	51	56.0	65
9581	IMPG2	IMPG2	-0.316072985095	-1.64712060907	0.751947111194	3.47876093008e-06	0.5	1e-10	1e-10	30	30.0	30
9582	TMEM55A	TMEM55A	NA	NA	NA	1.73485923285e-05	0.5	1e-10	1e-10	1	1.0	1
9583	LIG4	LIG4	0.31588948557	0.491886129019	0.752086392915	4.08939705255e-05	0.5	1e-10	1e-10	4	4.0	4
9584	ALDH2	ALDH2	-0.315779023917	-0.00539655716702	0.752170240563	0.280994369202	0.5	1e-10	1e-10	35	35.0	35
9585	NDUFAF1	NDUFAF1	-0.315644287482	-0.00947046219563	0.752272518324	0.107033572473	0.5	1e-10	1e-10	157	158.0	158
9586	NDUFAF1	NDUFAF1	NA	NA	NA	0.107033572473	0.5	1e-10	1e-10	157	158.0	158
9587	CHRNA1	CHRNA1	-0.315136493781	-0.170272730385	0.752658021084	0.000253838776997	0.5	1e-10	1e-10	30	30.0	31
9588	TCF7L1	TCF7L1	NA	NA	NA	3.39401404286e-08	0.5	1e-10	1e-10	1	1.0	1
9589	TCF7L1	TCF7L1	NA	NA	NA	3.39401404286e-08	0.5	1e-10	1e-10	1	1.0	1
9590	TRPM5	TRPM5	0.314890376604	3.63998893545	0.752844888557	6.9586437912e-07	0.5	1e-10	1e-10	32	35.0	38
9591	ZDHHC24	ZDHHC24	-0.314871640629	-0.215213846389	0.752859114668	0.000222496522453	0.5	1e-10	1e-10	12	12.0	12
9592	MRPS18A	MRPS18A	0.314790926239	0.156593039444	0.75292040157	0.000423833425957	0.5	1e-10	1e-10	33	33.0	33
9593	ITGB5	ITGB5	NA	NA	NA	0.00014558400552	0.5	1e-10	1e-10	10	10.0	10
9594	SLC35E2	SLC35E2	-0.314375205025	-0.295220580095	0.753236085745	5.38878800496e-05	0.5	1e-10	1e-10	42	66.0	67
9595	TMEM185B	TMEM185B	NA	NA	NA	0.000578127486953	0.5	1e-10	1e-10	28	28.0	28
9596	GSTM1	GSTM1	-0.314172683236	-0.00150087039582	0.753389888669	3.00392445464	0.5	1e-10	1e-10	19	19.0	19
9597	BCAM	BCAM	NA	NA	NA	4.18843754213e-07	0.5	1e-10	1e-10	1	1.0	1
9598	AKAP10	AKAP10	-0.31412766706	-0.00958101575232	0.753424077034	0.105898488027	0.5	1e-10	1e-10	88	88.0	90
9599	ADHFE1	ADHFE1	-0.313990052904	-0.0228192639517	0.753528593639	0.0185219588935	0.5	1e-10	1e-10	150	152.0	154
9600	TMEM80	TMEM80	0.31391644938	0.00680657434529	0.753584496649	0.225626623653	0.5	1e-10	1e-10	86	106.0	108
9601	DNAJB13	DNAJB13	-0.313888246867	-0.264893502859	0.753605917235	8.64792197611e-05	0.5	1e-10	1e-10	25	25.0	25
9602	CNIH4	CNIH4	0.313808867625	0.0081132767077	0.753666208973	0.180212313994	0.5	1e-10	1e-10	51	51.0	52
9603	SLC25A30	SLC25A30	0.313672342551	1.32100156594	0.75376990879	8.08843947463e-06	0.5	1e-10	1e-10	3	3.0	3
9604	RARS	RARS	NA	NA	NA	0.000196859006987	0.5	1e-10	1e-10	16	16.0	17
9605	PTGR1	PTGR1	0.313529295795	0.0143508547714	0.753878567021	0.0457201731759	0.5	1e-10	1e-10	73	73.0	74
9606	LIM2	LIM2	-0.31351757874	-0.614785875384	0.753887467504	2.62493998333e-05	0.5	1e-10	1e-10	2	2.0	2
9607	S100A13	S100A13	0.31340024197	0.0323650491396	0.75397660041	0.00971103766555	0.5	1e-10	1e-10	78	80.0	81
9608	S100A13	S100A13	NA	NA	NA	0.00971103766555	0.5	1e-10	1e-10	78	80.0	81
9609	RARA	RARA	0.313357566205	0.0329960242725	0.754009019151	0.00898910694181	0.5	1e-10	1e-10	11	13.0	13
9610	NOP10	NOP10	0.313091737026	0.00131737524588	0.754210966642	5.20733194011	0.5	1e-10	1e-10	69	71.0	71
9611	NOP10	NOP10	NA	NA	NA	5.20733194011	0.5	1e-10	1e-10	69	71.0	71
9612	CENPF	CENPF	NA	NA	NA	1.56620115344e-07	0.5	1e-10	1e-10	4	4.0	4
9613	METTL6	METTL6	0.313000774354	0.326668146705	0.75428007384	0.000109179160659	0.5	1e-10	1e-10	113	114.0	116
9614	RPL32	RPL32	-0.312954725729	-0.0193765776785	0.754315059177	0.0272256507343	0.5	1e-10	1e-10	4	4.0	4
9615	RPA1	RPA1	0.312850694956	0.0954163240545	0.754394098172	0.00108824284148	0.5	1e-10	1e-10	32	33.0	33
9616	DTX1	DTX1	NA	NA	NA	2.76572323535e-06	0.5	1e-10	1e-10	1	1.0	1
9617	PBLD	PBLD	0.312835500531	0.741852757696	0.754405642588	1.83510655539e-05	0.5	1e-10	1e-10	11	11.0	12
9618	CCNC	CCNC	-0.312811221127	-0.496291677037	0.7544240897	4.09156457821e-05	0.5	1e-10	1e-10	36	36.0	36
9619	ADCY9	ADCY9	NA	NA	NA	2.86970426591e-07	0.5	1e-10	1e-10	2	2.0	2
9620	DNPH1	DNPH1	0.31271283556	0.0214263683646	0.754498842953	0.0117736807956	0.5	1e-10	1e-10	87	90.0	90
9621	CDK12	CDK12	-0.312594790413	-0.157784648501	0.754588536569	0.000396610269089	0.5	1e-10	1e-10	21	21.0	22
9622	PHIP	PHIP	NA	NA	NA	2.2471103266e-05	0.5	1e-10	1e-10	12	12.0	12
9623	C1QBP	C1QBP	NA	NA	NA	0.000804695699215	0.5	1e-10	1e-10	26	26.0	26
9624	KIAA2018	KIAA2018	-0.311995663511	-1.9234807908	0.75504381898	2.94229974038e-06	0.5	1e-10	1e-10	8	8.0	8
9625	PNRC2	PNRC2	0.311877846521	0.0307370065747	0.755133359286	0.00872945882375	0.5	1e-10	1e-10	53	53.0	55
9626	MARK2	MARK2	NA	NA	NA	0.000301977506904	0.5	1e-10	1e-10	12	12.0	12
9627	FAM65B	FAM65B	0.311619270119	0.00280329775895	0.755329887553	1.10067540948	0.5	1e-10	1e-10	5	5.0	5
9628	CHST13	CHST13	-0.311541929963	-0.00214223094702	0.755388672199	2.04172523782	0.5	1e-10	1e-10	31	31.0	31
9629	PPIF	PPIF	NA	NA	NA	0.00304902537697	0.5	1e-10	1e-10	4	4.0	4
9630	WFIKKN1	WFIKKN1	-0.311461209492	-0.0500697179231	0.755450027664	0.00444367943464	0.5	1e-10	1e-10	70	87.0	90
9631	PDK2	PDK2	-0.311168735747	-0.0436533565878	0.755672349277	0.00540949980076	0.5	1e-10	1e-10	40	40.0	41
9632	ATP8B2	ATP8B2	0.31105857549	0.0458108108544	0.755756091975	0.00303108457859	0.5	1e-10	1e-10	37	37.0	37
9633	ATP8B2	ATP8B2	NA	NA	NA	0.00303108457859	0.5	1e-10	1e-10	37	37.0	37
9634	KIAA1715	KIAA1715	-0.311005814901	-0.0228308026273	0.755796201051	0.0170937721815	0.5	1e-10	1e-10	57	58.0	58
9635	PRIM1	PRIM1	-0.310972176846	-0.153970775053	0.755821773347	0.00034935915417	0.5	1e-10	1e-10	16	16.0	16
9636	QTRT1	QTRT1	NA	NA	NA	1.40534090357e-06	0.5	1e-10	1e-10	2	2.0	2
9637	VRK2	VRK2	0.310684588888	0.048980488339	0.756040414159	0.00382516175753	0.5	1e-10	1e-10	91	92.0	102
9638	MRPS17	MRPS17	NA	NA	NA	1.92127692218e-06	0.5	1e-10	1e-10	4	4.0	4
9639	NUTM2B	NUTM2B	-0.310554203324	-0.291205065325	0.756139547159	0.000130016774747	0.5	1e-10	1e-10	62	64.0	66
9640	RBM34	RBM34	-0.310386512006	-0.188667162516	0.75626704987	0.000202115985381	0.5	1e-10	1e-10	59	62.0	63
9641	SECISBP2L	SECISBP2L	-0.310332811244	-0.758471149328	0.756307882203	8.07219007493e-06	0.5	1e-10	1e-10	7	7.0	7
9642	SECISBP2L	SECISBP2L	NA	NA	NA	8.07219007493e-06	0.5	1e-10	1e-10	7	7.0	7
9643	ALG8	ALG8	0.31022822986	0.0363989810989	0.756387404482	0.00796339283211	0.5	1e-10	1e-10	86	86.0	86
9644	ITGB1BP1	ITGB1BP1	NA	NA	NA	2.77610108692e-06	0.5	1e-10	1e-10	2	2.0	2
9645	TCP1	TCP1	NA	NA	NA	5.40617173276e-05	0.5	1e-10	1e-10	14	14.0	15
9646	C3orf58	C3orf58	NA	NA	NA	1.25260270228e-06	0.5	1e-10	1e-10	9	9.0	9
9647	CA5A	CA5A	-0.309965226765	-0.0628106369129	0.756587399899	0.00273175948543	0.5	1e-10	1e-10	38	39.0	39
9648	RPS11	RPS11	NA	NA	NA	2.85452994744	0.5	1e-10	1e-10	22	22.0	22
9649	SLFN11	SLFN11	0.309871626318	0.135411620472	0.756658580412	0.000481377495744	0.5	1e-10	1e-10	32	32.0	32
9650	ADRM1	ADRM1	NA	NA	NA	0.000323557523959	0.5	1e-10	1e-10	4	5.0	5
9651	PTAFR	PTAFR	0.309564280422	0.000940666911844	0.756892322858	5.22593788594	0.5	1e-10	1e-10	42	44.0	44
9652	PACRGL	PACRGL	0.309344869098	0.513628910453	0.757059202983	2.69699591067e-05	0.5	1e-10	1e-10	76	76.0	78
9653	RAB14	RAB14	-0.309171400022	-0.0576896896853	0.757191148316	0.00276840196049	0.5	1e-10	1e-10	56	57.0	57
9654	PPP1R17	PPP1R17	NA	NA	NA	1.39318093956e-05	0.5	1e-10	1e-10	18	18.0	18
9655	SHCBP1	SHCBP1	-0.308966104503	-0.147994264315	0.757347310858	0.000456198747423	0.5	1e-10	1e-10	23	23.0	26
9656	METTL2B	METTL2B	-0.308945304635	-0.0745905569341	0.757363133286	0.00171527897913	0.5	1e-10	1e-10	64	65.0	70
9657	PSTK	PSTK	0.308564966385	2.21521740651	0.757652473951	3.32917794453e-06	0.5	1e-10	1e-10	21	21.0	22
9658	DDX55	DDX55	-0.308531230328	-0.0452526512872	0.757678140149	0.00421907927994	0.5	1e-10	1e-10	72	73.0	74
9659	B4GALT5	B4GALT5	0.308462268829	0.00319295620937	0.757730606492	0.775119630306	0.5	1e-10	1e-10	99	99.0	101
9660	VDR	VDR	-0.308333148636	-0.101311114336	0.757828844951	0.00124559217463	0.5	1e-10	1e-10	28	28.0	28
9661	MYL12B	MYL12B	NA	NA	NA	0.00676467829471	0.5	1e-10	1e-10	3	4.0	4
9662	L3MBTL4	L3MBTL4	-0.307950345584	-1.34907765988	0.758120115805	5.72359416155e-06	0.5	1e-10	1e-10	67	70.0	70
9663	OTOF	OTOF	0.307214370056	0.0676015208956	0.758680208358	0.0022400054811	0.5	1e-10	1e-10	24	24.0	25
9664	C16orf87	C16orf87	-0.307037963302	-1.68568398798	0.758814476362	3.16420921136e-06	0.5	1e-10	1e-10	6	6.0	6
9665	SPATA2	SPATA2	-0.306703864573	-0.0720745439522	0.759068787968	0.00113831005373	0.5	1e-10	1e-10	81	82.0	82
9666	LRFN2	LRFN2	0.306663500378	0.0719429205711	0.759099514433	0.00166356986082	0.5	1e-10	1e-10	225	231.0	233
9667	BARD1	BARD1	0.306526695414	0.103789969092	0.759203657402	0.00106201752226	0.5	1e-10	1e-10	75	75.0	76
9668	ZNF608	ZNF608	0.306456845398	0.0766262039654	0.759256832509	0.00162715235779	0.5	1e-10	1e-10	81	81.0	83
9669	CPSF6	CPSF6	-0.306312828866	-0.148061676276	0.759366472359	0.000330328805211	0.5	1e-10	1e-10	28	29.0	29
9670	ACADVL	ACADVL	0.306132244971	0.00474001167267	0.759503957795	0.417556427453	0.5	1e-10	1e-10	7	7.0	7
9671	METTL7B	METTL7B	-0.305918300818	-0.00359326627279	0.759666851508	0.687644888584	0.5	1e-10	1e-10	27	28.0	28
9672	IMPACT	IMPACT	NA	NA	NA	5.45718660216e-06	0.5	1e-10	1e-10	11	11.0	11
9673	N6AMT2	N6AMT2	NA	NA	NA	1.23363637094e-06	0.5	1e-10	1e-10	6	6.0	6
9674	KCNH7	KCNH7	0.305372862006	0.060152607513	0.760082188267	0.00281237368225	0.5	1e-10	1e-10	82	82.0	83
9675	KCNH7	KCNH7	NA	NA	NA	0.00281237368225	0.5	1e-10	1e-10	82	82.0	83
9676	PSTPIP1	PSTPIP1	0.305309949739	0.00313331619594	0.760130098691	0.816669293893	0.5	1e-10	1e-10	41	41.0	43
9677	PSTPIP1	PSTPIP1	NA	NA	NA	0.816669293893	0.5	1e-10	1e-10	41	41.0	43
9678	OAT	OAT	0.305197442274	0.0338981389797	0.76021578031	0.00870937354481	0.5	1e-10	1e-10	14	14.0	14
9679	RASA2	RASA2	NA	NA	NA	0.00021519513033	0.5	1e-10	1e-10	7	7.0	7
9680	SDF2	SDF2	-0.30495557189	-0.822892066719	0.760399990011	1.59574287131e-05	0.5	1e-10	1e-10	1	1.0	1
9681	APAF1	APAF1	0.304902327662	0.0480306184281	0.760440542907	0.00417787384576	0.5	1e-10	1e-10	49	49.0	50
9682	SGSH	SGSH	0.304816638792	0.0133946383707	0.760505808302	0.0516529944391	0.5	1e-10	1e-10	23	23.0	23
9683	DNAJC5	DNAJC5	NA	NA	NA	9.82731281152e-05	0.5	1e-10	1e-10	3	3.0	3
9684	SEC61G	SEC61G	0.304417898388	0.0202725482373	0.760809533515	0.0211805635778	0.5	1e-10	1e-10	36	36.0	37
9685	AMACR	AMACR	0.304409751249	0.187389739034	0.760815739671	0.000315476346474	0.5	1e-10	1e-10	11	11.0	11
9686	CDS2	CDS2	-0.304336107677	-0.013571376431	0.760871839012	0.0530089907204	0.5	1e-10	1e-10	31	31.0	32
9687	CIDEC	CIDEC	0.30430800156	0.0362137401653	0.760893249693	0.00703542986357	0.5	1e-10	1e-10	22	22.0	22
9688	BEND5	BEND5	0.304033797436	1.35852744099	0.761102142552	3.71632972082e-06	0.5	1e-10	1e-10	16	16.0	16
9689	COPB2	COPB2	NA	NA	NA	0.000355391242819	0.5	1e-10	1e-10	7	7.0	7
9690	SPDYA	SPDYA	NA	NA	NA	8.09813536877e-06	0.5	1e-10	1e-10	17	17.0	17
9691	SPDYA	SPDYA	NA	NA	NA	8.09813536877e-06	0.5	1e-10	1e-10	17	17.0	17
9692	ZNF620	ZNF620	-0.303867328128	-9.84711004645	0.761228969892	1.01119754577e-07	0.5	1e-10	1e-10	13	13.0	14
9693	PPP2R3C	PPP2R3C	-0.303822265771	-0.00293276855782	0.761263302481	1.15195473452	0.5	1e-10	1e-10	55	56.0	56
9694	KIF13B	KIF13B	NA	NA	NA	7.46794096181e-10	0.5	1e-10	1e-10	1	1.0	1
9695	MBD2	MBD2	-0.303638761412	-0.0129668296445	0.761403117599	0.0596829444155	0.5	1e-10	1e-10	69	69.0	71
9696	SFXN4	SFXN4	0.303472779483	0.0128410246962	0.761529588786	0.0445703729292	0.5	1e-10	1e-10	76	76.0	78
9697	EFR3B	EFR3B	-0.303160082252	-2.87028984843	0.761767868112	6.48982148028e-07	0.5	1e-10	1e-10	40	40.0	42
9698	SMARCAL1	SMARCAL1	-0.303054122632	-0.0617535486629	0.761848615835	0.00227019430757	0.5	1e-10	1e-10	51	52.0	53
9699	EMC4	EMC4	0.302844099152	0.0278735037741	0.762008674259	0.0129613870844	0.5	1e-10	1e-10	40	41.0	41
9700	EMC4	EMC4	NA	NA	NA	0.0129613870844	0.5	1e-10	1e-10	40	41.0	41
9701	IMPDH2	IMPDH2	0.302816293255	0.0358906653158	0.762029865834	0.0045265038146	0.5	1e-10	1e-10	13	14.0	14
9702	SMCO1	SMCO1	NA	NA	NA	6.02570757339e-05	0.5	1e-10	1e-10	7	7.0	7
9703	DNAI2	DNAI2	0.302673149418	0.537789438919	0.762138962185	3.02164483353e-05	0.5	1e-10	1e-10	3	3.0	3
9704	HMGCR	HMGCR	0.302653201448	0.169537993854	0.762154165804	0.00030912755142	0.5	1e-10	1e-10	25	25.0	27
9705	ACE	ACE	NA	NA	NA	2.27270017189e-07	0.5	1e-10	1e-10	3	3.0	3
9706	RNMTL1	RNMTL1	0.302537899502	0.101998300271	0.762242046566	0.000753140711005	0.5	1e-10	1e-10	45	48.0	50
9707	DCHS1	DCHS1	-0.302484128377	-0.578565872639	0.762283030856	2.7262976996e-05	0.5	1e-10	1e-10	10	11.0	11
9708	SPATC1L	SPATC1L	0.302362353919	0.0115011339955	0.76237584967	0.0695131451311	0.5	1e-10	1e-10	103	104.0	106
9709	GPR15	GPR15	-0.302256578699	-0.00462636946788	0.762456476335	0.34009204122	0.5	1e-10	1e-10	256	258.0	275
9710	PPCDC	PPCDC	-0.301777054417	-0.0124572996065	0.762822023785	0.0756658266261	0.5	1e-10	1e-10	106	108.0	112
9711	PPCDC	PPCDC	NA	NA	NA	0.0756658266261	0.5	1e-10	1e-10	106	108.0	112
9712	CENPM	CENPM	-0.301699895312	-0.152549173189	0.762880848093	0.000537649742941	0.5	1e-10	1e-10	25	25.0	25
9713	IFI6	IFI6	0.301527019206	0.000463323129776	0.763012649791	47.5929809604	0.5	1e-10	1e-10	25	25.0	26
9714	DNAJC25	DNAJC25	-0.30136605661	-0.19994829711	0.763135374738	0.00021141962533	0.5	1e-10	1e-10	46	46.0	46
9715	EXOC6	EXOC6	0.301364181011	0.0612008378969	0.763136804812	0.00226389743172	0.5	1e-10	1e-10	17	17.0	17
9716	OTUB1	OTUB1	NA	NA	NA	4.68762912876e-05	0.5	1e-10	1e-10	1	1.0	1
9717	FAM96B	FAM96B	NA	NA	NA	0.000371423553679	0.5	1e-10	1e-10	3	3.0	3
9718	GTF3A	GTF3A	-0.301161877426	-0.00757299376318	0.763291058474	0.140626108967	0.5	1e-10	1e-10	27	27.0	27
9719	SNX4	SNX4	-0.301146652753	-0.141981038494	0.763302667455	0.000425562653233	0.5	1e-10	1e-10	16	16.0	17
9720	DLST	DLST	NA	NA	NA	0.00708629678867	0.5	1e-10	1e-10	38	38.0	38
9721	TUBB8	TUBB8	0.300882053783	1.23495317095	0.763504435589	6.26414572416e-06	0.5	1e-10	1e-10	14	14.0	17
9722	CRYBB1	CRYBB1	0.300860230922	0.237732503068	0.763521077179	0.000162751650724	0.5	1e-10	1e-10	11	11.0	11
9723	ACYP1	ACYP1	NA	NA	NA	2.37340111075e-05	0.5	1e-10	1e-10	4	4.0	4
9724	ATRAID	ATRAID	-0.300751191664	-0.00641867311484	0.76360422954	0.227135721083	0.5	1e-10	1e-10	57	57.0	57
9725	WDR5	WDR5	0.300408286775	0.0593421790769	0.763865743501	0.00268291854798	0.5	1e-10	1e-10	26	26.0	27
9726	ZNF347	ZNF347	NA	NA	NA	4.18938887628e-06	0.5	1e-10	1e-10	50	50.0	50
9727	IMP4	IMP4	-0.300386653793	-0.0341677689882	0.763882242643	0.00754934420351	0.5	1e-10	1e-10	15	15.0	15
9728	ZNF507	ZNF507	NA	NA	NA	3.60934614863e-05	0.5	1e-10	1e-10	13	13.0	13
9729	DIP2B	DIP2B	-0.30026147788	-0.0843591460549	0.763977714492	0.001235004838	0.5	1e-10	1e-10	20	20.0	20
9730	DCAF4	DCAF4	0.300101705317	0.070153758385	0.764099578468	0.00185996728062	0.5	1e-10	1e-10	124	126.0	127
9731	DICER1	DICER1	NA	NA	NA	6.55171060661e-07	0.5	1e-10	1e-10	2	2.0	2
9732	SENP1	SENP1	-0.299975926553	-0.140767178969	0.764195518327	0.000464809409989	0.5	1e-10	1e-10	46	46.0	46
9733	CLDN7	CLDN7	0.299860868121	0.281033806095	0.764283284243	6.43018244924e-05	0.5	1e-10	1e-10	54	54.0	54
9734	CBLC	CBLC	-0.299452743322	-12.2611113345	0.764594623927	6.55002564574e-08	0.5	1e-10	1e-10	3	3.0	3
9735	ZNF493	ZNF493	NA	NA	NA	0.00553019238389	0.5	1e-10	1e-10	201	206.0	216
9736	TTC24	TTC24	0.299440210483	0.0491440387715	0.764604185258	0.00329908329902	0.5	1e-10	1e-10	139	141.0	146
9737	TTC24	TTC24	NA	NA	NA	0.00329908329902	0.5	1e-10	1e-10	139	141.0	146
9738	SH3PXD2B	SH3PXD2B	-0.299434484329	-0.0895825026887	0.764608553765	0.00123615284027	0.5	1e-10	1e-10	57	58.0	60
9739	PKN3	PKN3	-0.299336773897	-0.108540034016	0.764683098626	0.000960305649052	0.5	1e-10	1e-10	7	7.0	7
9740	SKP2	SKP2	-0.299256039896	-0.200989530753	0.764744693539	0.000234050629842	0.5	1e-10	1e-10	68	71.0	76
9741	HNRNPA1L2	HNRNPA1L2	0.299189510737	0.0512985195829	0.764795452179	0.0028986677697	0.5	1e-10	1e-10	112	112.0	115
9742	ZNF417	ZNF417	0.299035742558	0.123177908804	0.76491277398	0.000600264956141	0.5	1e-10	1e-10	93	93.0	94
9743	FOPNL	FOPNL	0.299030225496	0.0994429430444	0.76491698348	0.000987963571928	0.5	1e-10	1e-10	7	7.0	7
9744	KLHL3	KLHL3	-0.298840149769	-1.76530526843	0.765062014852	3.03752876868e-06	0.5	1e-10	1e-10	24	24.0	24
9745	AIRE	AIRE	NA	NA	NA	3.8028380794e-08	0.5	1e-10	1e-10	2	2.0	2
9746	DCUN1D3	DCUN1D3	NA	NA	NA	2.72172762208e-05	0.5	1e-10	1e-10	6	6.0	6
9747	NLRP12	NLRP12	0.298580394148	0.00154937124243	0.765260226621	3.38495339888	0.5	1e-10	1e-10	68	71.0	72
9748	FAM209A	FAM209A	0.298558907867	0.00286360011791	0.765276622851	0.735166736627	0.5	1e-10	1e-10	422	432.0	453
9749	PIK3R1	PIK3R1	-0.298496940736	-0.0568115203517	0.765323910696	0.00251312537015	0.5	1e-10	1e-10	13	13.0	13
9750	SULT1A1	SULT1A1	0.298079931708	0.00201806962468	0.76564215792	3.41355819438	0.5	1e-10	1e-10	25	25.0	25
9751	SNAP25	SNAP25	-0.298019639296	-0.343303653455	0.76568817433	3.02122798011e-05	0.5	1e-10	1e-10	9	9.0	9
9752	UQCC1	UQCC1	-0.297979269884	-0.082777000653	0.765718985558	0.0013929751644	0.5	1e-10	1e-10	42	42.0	42
9753	C15orf43	C15orf43	0.297885631741	1.26071592381	0.765790454615	4.46632292753e-06	0.5	1e-10	1e-10	22	23.0	24
9754	C15orf43	C15orf43	NA	NA	NA	4.46632292753e-06	0.5	1e-10	1e-10	22	23.0	24
9755	PTBP1	PTBP1	-0.297882299169	-0.0492122373782	0.765792998228	0.00346145626698	0.5	1e-10	1e-10	9	18.0	19
9756	SUOX	SUOX	-0.297877923213	-0.04452888986	0.765796338217	0.00424113009037	0.5	1e-10	1e-10	26	26.0	26
9757	COX16	COX16	-0.297614935344	-0.0272798215559	0.765997074111	0.0116078515399	0.5	1e-10	1e-10	44	44.0	44
9758	ZSCAN21	ZSCAN21	-0.297562880451	-0.0751650961155	0.76603680893	0.0014092635917	0.5	1e-10	1e-10	54	55.0	57
9759	CAP2	CAP2	NA	NA	NA	2.91075843007e-07	0.5	1e-10	1e-10	4	4.0	4
9760	ARHGEF19	ARHGEF19	-0.297004641863	-0.0140033546251	0.766462965267	0.0374231558539	0.5	1e-10	1e-10	55	55.0	57
9761	ZBTB4	ZBTB4	0.296956121922	0.154967169934	0.766500008468	0.00040752704148	0.5	1e-10	1e-10	1	1.0	1
9762	ZNF428	ZNF428	NA	NA	NA	5.3779677151e-08	0.5	1e-10	1e-10	5	5.0	5
9763	CCDC130	CCDC130	NA	NA	NA	2.4881283611e-05	0.5	1e-10	1e-10	10	10.0	10
9764	PSMB3	PSMB3	-0.296532058486	-0.000894001242656	0.766823788111	11.2648273818	0.5	1e-10	1e-10	36	36.0	37
9765	PSPC1	PSPC1	NA	NA	NA	0.000221842617955	0.5	1e-10	1e-10	29	30.0	31
9766	S100A9	S100A9	-0.296403850229	-7.10835448649e-06	0.766921685313	282024.419417	0.5	1e-10	1e-10	40	40.0	41
9767	S100A9	S100A9	NA	NA	NA	282024.419417	0.5	1e-10	1e-10	40	40.0	41
9768	PRELID1	PRELID1	-0.296357636643	-0.00132102801305	0.766956973974	5.00774852507	0.5	1e-10	1e-10	13	13.0	13
9769	NFIL3	NFIL3	NA	NA	NA	0.00170548436304	0.5	1e-10	1e-10	1	2.0	2
9770	SOX12	SOX12	0.296001376678	1.78864987757	0.767229030047	2.52855250011e-06	0.5	1e-10	1e-10	14	15.0	15
9771	DRC1	DRC1	-0.295778624892	-37.9187257844	0.767399147872	5.75204238021e-09	0.5	1e-10	1e-10	4	4.0	4
9772	DRC1	DRC1	NA	NA	NA	5.75204238021e-09	0.5	1e-10	1e-10	4	4.0	4
9773	LRWD1	LRWD1	0.295721140082	0.00711439641027	0.767443051431	0.186760877801	0.5	1e-10	1e-10	35	35.0	35
9774	CRAMP1L	CRAMP1L	NA	NA	NA	0.000104877165433	0.5	1e-10	1e-10	5	5.0	5
9775	CRAMP1L	CRAMP1L	NA	NA	NA	0.000104877165433	0.5	1e-10	1e-10	5	5.0	5
9776	KLRC3	KLRC3	0.295637176414	0.00945128529663	0.767507179346	0.133259560186	0.5	1e-10	1e-10	28	28.0	32
9777	CCDC13	CCDC13	-0.295551051262	-0.148074137334	0.767572959763	0.000360833249913	0.5	1e-10	1e-10	54	55.0	58
9778	SLC30A9	SLC30A9	NA	NA	NA	8.35911553126e-07	0.5	1e-10	1e-10	2	2.0	2
9779	TRIM17	TRIM17	-0.295266179337	-2.26226906563	0.767790550342	1.62108316162e-06	0.5	1e-10	1e-10	4	4.0	4
9780	TRIM17	TRIM17	NA	NA	NA	1.62108316162e-06	0.5	1e-10	1e-10	4	4.0	4
9781	FAM64A	FAM64A	-0.295185234784	-0.0416696077115	0.767852380666	0.00437824998934	0.5	1e-10	1e-10	91	95.0	95
9782	PHF10	PHF10	NA	NA	NA	2.55065579466e-05	0.5	1e-10	1e-10	3	3.0	3
9783	NCAPD2	NCAPD2	-0.295002386786	-0.00840407754181	0.767992056415	0.125779127962	0.5	1e-10	1e-10	126	128.0	151
9784	FAM120B	FAM120B	-0.294430513596	-0.0531066835554	0.768428953216	0.0027614247561	0.5	1e-10	1e-10	66	66.0	69
9785	FAM211B	FAM211B	-0.29427420044	-0.321213724384	0.768548385362	0.00012347362197	0.5	1e-10	1e-10	13	13.0	13
9786	AGBL2	AGBL2	0.294191419814	2.52459671775	0.768611636696	1.50738822584e-06	0.5	1e-10	1e-10	14	14.0	15
9787	AP4E1	AP4E1	0.293978923648	1.53785199156	0.768774008623	3.58383046697e-06	0.5	1e-10	1e-10	16	16.0	17
9788	AP4E1	AP4E1	NA	NA	NA	3.58383046697e-06	0.5	1e-10	1e-10	16	16.0	17
9789	RC3H1	RC3H1	0.293969749368	0.13348491245	0.768781019075	0.000506476498942	0.5	1e-10	1e-10	17	17.0	17
9790	BEGAIN	BEGAIN	0.293738188414	0.144070997588	0.768957970756	0.000443970666508	0.5	1e-10	1e-10	32	34.0	34
9791	LMO4	LMO4	-0.293675095351	-0.680359017532	0.769006186599	2.25720958281e-05	0.5	1e-10	1e-10	7	7.0	7
9792	NT5C2	NT5C2	-0.29365083705	-0.0064385731192	0.769024725079	0.136940465443	0.5	1e-10	1e-10	143	143.0	145
9793	HDDC2	HDDC2	-0.293580390286	-0.0206177266577	0.769078562075	0.0191686786388	0.5	1e-10	1e-10	91	91.0	93
9794	BRPF3	BRPF3	0.293494371579	0.329665376158	0.769144301008	9.90264458083e-05	0.5	1e-10	1e-10	27	27.0	28
9795	RAD17	RAD17	-0.293468702411	-0.106236091993	0.769163918734	0.000715872673561	0.5	1e-10	1e-10	66	66.0	71
9796	SLC35E1	SLC35E1	NA	NA	NA	4.10853241832e-06	0.5	1e-10	1e-10	16	16.0	16
9797	KLHL8	KLHL8	0.293277430939	0.0711305535302	0.769310103086	0.00196289221478	0.5	1e-10	1e-10	53	53.0	53
9798	RHBDD3	RHBDD3	-0.293206166632	-0.0753901624556	0.76936457084	0.00118234595	0.5	1e-10	1e-10	45	45.0	46
9799	TOMM20	TOMM20	0.29276306869	0.084545831156	0.769703258892	0.00134674980536	0.5	1e-10	1e-10	32	33.0	33
9800	GALNS	GALNS	-0.292341374222	-0.0325979980362	0.770025627708	0.00809969225731	0.5	1e-10	1e-10	34	37.0	37
9801	RPS26	RPS26	0.29223911132	0.0233821519037	0.770103809659	0.0147655574027	0.5	1e-10	1e-10	37	37.0	38
9802	GGT1	GGT1	-0.292224032709	-0.00994156393578	0.770115337744	0.0771691608559	0.5	1e-10	1e-10	31	32.0	34
9803	GGT1	GGT1	NA	NA	NA	0.0771691608559	0.5	1e-10	1e-10	31	32.0	34
9804	GRIN3B	GRIN3B	-0.292147858028	-0.207433099152	0.770173576525	0.000249843992144	0.5	1e-10	1e-10	115	187.0	189
9805	C6orf211	C6orf211	-0.292097585731	-0.113490006645	0.770212012543	0.000645300207245	0.5	1e-10	1e-10	36	36.0	36
9806	MARCKSL1	MARCKSL1	NA	NA	NA	0.000425037423652	0.5	1e-10	1e-10	4	4.0	4
9807	PWP1	PWP1	-0.291606951039	-0.381139304754	0.770587160165	4.88876429499e-05	0.5	1e-10	1e-10	5	5.0	5
9808	OR2B11	OR2B11	0.291552523723	1.04816656843	0.770628779525	8.35075475364e-06	0.5	1e-10	1e-10	17	18.0	18
9809	CHMP4A	CHMP4A	-0.291496198297	-0.0191441544715	0.770671851022	0.0283311945553	0.5	1e-10	1e-10	67	69.0	69
9810	AKAP13	AKAP13	-0.291463561492	-0.0143513028725	0.770696808389	0.0281407946735	0.5	1e-10	1e-10	51	51.0	52
9811	AKAP13	AKAP13	NA	NA	NA	0.0281407946735	0.5	1e-10	1e-10	51	51.0	52
9812	LRRC38	LRRC38	0.291454601296	0.103620195364	0.770703660292	0.000981571891331	0.5	1e-10	1e-10	4	4.0	4
9813	LRRC38	LRRC38	NA	NA	NA	0.000981571891331	0.5	1e-10	1e-10	4	4.0	4
9814	IFT74	IFT74	-0.291194314043	-0.535230094935	0.770902710982	2.76091200966e-05	0.5	1e-10	1e-10	41	44.0	45
9815	DDHD1	DDHD1	0.291122157038	0.242282026892	0.770957894618	0.000156004551464	0.5	1e-10	1e-10	8	8.0	8
9816	SPIC	SPIC	NA	NA	NA	2.45232239169e-05	0.5	1e-10	1e-10	4	4.0	4
9817	NKAPL	NKAPL	0.290418725746	1.21564669106	0.771495919663	7.74475773956e-06	0.5	1e-10	1e-10	9	9.0	9
9818	TEK	TEK	NA	NA	NA	9.71377849927e-09	0.5	1e-10	1e-10	1	1.0	1
9819	SLC9A1	SLC9A1	0.290160875473	0.0276258483551	0.771693166048	0.00857765181946	0.5	1e-10	1e-10	22	22.0	23
9820	KCNJ2	KCNJ2	0.289867179485	0.00429801254023	0.771917851124	0.267667528452	0.5	1e-10	1e-10	35	35.0	35
9821	MTF1	MTF1	0.289656802794	0.0433383278822	0.772078806527	0.00430201692979	0.5	1e-10	1e-10	29	30.0	30
9822	MTF1	MTF1	NA	NA	NA	0.00430201692979	0.5	1e-10	1e-10	29	30.0	30
9823	VASP	VASP	0.289568392788	0.00074835063326	0.772146450352	13.9031267718	0.5	1e-10	1e-10	30	30.0	31
9824	FGFBP2	FGFBP2	-0.289504154389	-0.000829018083132	0.772195601203	11.3396526531	0.5	1e-10	1e-10	58	59.0	59
9825	RNF112	RNF112	-0.289106339216	-8.7328483811	0.772500002652	1.20566550027e-07	0.5	1e-10	1e-10	1	1.0	1
9826	BRD1	BRD1	NA	NA	NA	1.37764658746e-05	0.5	1e-10	1e-10	12	12.0	12
9827	CYSLTR2	CYSLTR2	NA	NA	NA	3.81376318243e-06	0.5	1e-10	1e-10	11	11.0	11
9828	C6orf1	C6orf1	NA	NA	NA	0.00153209807035	0.5	1e-10	1e-10	15	16.0	16
9829	COMMD5	COMMD5	NA	NA	NA	0.000741732693837	0.5	1e-10	1e-10	23	23.0	23
9830	TIPRL	TIPRL	0.288613937953	0.0252563517819	0.772876828262	0.0126103172306	0.5	1e-10	1e-10	33	33.0	33
9831	TIPRL	TIPRL	NA	NA	NA	0.0126103172306	0.5	1e-10	1e-10	33	33.0	33
9832	SLC25A4	SLC25A4	-0.288453012705	-3.93047931664	0.772999993004	4.99384652032e-07	0.5	1e-10	1e-10	1	1.0	1
9833	ASAH2B	ASAH2B	-0.28841734034	-0.633932862913	0.773027295757	2.22057950385e-05	0.5	1e-10	1e-10	58	59.0	62
9834	PIP5K1B	PIP5K1B	-0.288254868573	-0.379605521899	0.773151651212	5.70860144946e-05	0.5	1e-10	1e-10	26	26.0	27
9835	ITGAX	ITGAX	-0.288243016536	-0.000252334046783	0.773160722957	133.358141011	0.5	1e-10	1e-10	18	18.0	18
9836	PRUNE	PRUNE	0.288026709563	0.141264453391	0.773326293338	0.000646933803925	0.5	1e-10	1e-10	24	25.0	26
9837	PRUNE	PRUNE	NA	NA	NA	0.000646933803925	0.5	1e-10	1e-10	24	25.0	26
9838	LEPR	LEPR	0.287873699509	7.42688465676	0.773443419846	1.42165488948e-07	0.5	1e-10	1e-10	9	9.0	9
9839	CLTC	CLTC	NA	NA	NA	0.000110652770584	0.5	1e-10	1e-10	6	6.0	6
9840	C10orf11	C10orf11	-0.28772298093	-0.12621204911	0.773558797314	0.00062733688107	0.5	1e-10	1e-10	48	48.0	48
9841	PAQR4	PAQR4	-0.287462846508	-0.101998545551	0.773757946119	0.000797830708718	0.5	1e-10	1e-10	23	23.0	23
9842	FANCD2	FANCD2	-0.287426616593	-0.16252996066	0.773785683516	0.000386416238793	0.5	1e-10	1e-10	28	28.0	28
9843	PGD	PGD	-0.287212032178	-0.000496225907336	0.773949973925	38.3306629125	0.5	1e-10	1e-10	12	12.0	12
9844	KIRREL2	KIRREL2	0.287148265601	3.35283732049	0.77399879693	8.38852166072e-07	0.5	1e-10	1e-10	16	17.0	17
9845	BRD3	BRD3	NA	NA	NA	0.000525679158411	0.5	1e-10	1e-10	42	42.0	42
9846	CBX6	CBX6	0.287102098239	0.0534534101887	0.774034145619	0.00294122718333	0.5	1e-10	1e-10	10	10.0	10
9847	MTIF2	MTIF2	-0.286982194464	-0.194805271347	0.774125953817	0.000160197469011	0.5	1e-10	1e-10	71	71.0	71
9848	CCAR2	CCAR2	0.286888189011	0.113448297092	0.774197934338	0.000734835235304	0.5	1e-10	1e-10	5	5.0	5
9849	YOD1	YOD1	0.286409342772	0.0778639488226	0.774564619798	0.00231159860208	0.5	1e-10	1e-10	21	21.0	22
9850	YOD1	YOD1	NA	NA	NA	0.00231159860208	0.5	1e-10	1e-10	21	21.0	22
9851	SLMO1	SLMO1	0.286122800755	2.77257025509	0.774784068761	1.18296724362e-06	0.5	1e-10	1e-10	24	24.0	24
9852	C1orf106	C1orf106	-0.285980710756	-13.9331180092	0.774892895439	4.62976337844e-08	0.5	1e-10	1e-10	2	2.0	2
9853	COQ3	COQ3	-0.285884799748	-0.201205129489	0.774966356144	0.000208321886968	0.5	1e-10	1e-10	31	32.0	32
9854	MMP8	MMP8	-0.285437789631	-0.000291682063634	0.775308759237	88.0981724258	0.5	1e-10	1e-10	16	16.0	16
9855	DLX4	DLX4	0.285364931516	1.70551121657	0.775364571611	2.27500488439e-06	0.5	1e-10	1e-10	8	8.0	8
9856	SCRN3	SCRN3	-0.285192224792	-1.18472523032	0.775496876845	7.17056802596e-06	0.5	1e-10	1e-10	34	34.0	35
9857	CNDP2	CNDP2	-0.285147895368	-0.00658547248932	0.775530837285	0.187566382095	0.5	1e-10	1e-10	130	138.0	140
9858	BLOC1S4	BLOC1S4	NA	NA	NA	5.70074448184e-07	0.5	1e-10	1e-10	4	6.0	6
9859	FBXL6	FBXL6	NA	NA	NA	0.00246661703524	0.5	1e-10	1e-10	21	21.0	21
9860	DAB2IP	DAB2IP	NA	NA	NA	3.56888438664e-08	0.5	1e-10	1e-10	2	2.0	2
9861	NDUFAF4	NDUFAF4	0.284823258394	0.233570311457	0.775779552321	0.000159961290152	0.5	1e-10	1e-10	57	57.0	58
9862	TTC4	TTC4	-0.284781873522	-0.115421967382	0.775811260283	0.000251290919818	0.5	1e-10	1e-10	33	34.0	34
9863	TIMM8B	TIMM8B	NA	NA	NA	0.00067642250921	0.5	1e-10	1e-10	11	11.0	11
9864	NIPSNAP1	NIPSNAP1	-0.284673285024	-0.0167459210643	0.775894459608	0.0279097504118	0.5	1e-10	1e-10	38	38.0	38
9865	ABCF2	ABCF2	-0.284612739641	-0.0483263063358	0.775940849938	0.00334661470596	0.5	1e-10	1e-10	14	14.0	14
9866	RNPEPL1	RNPEPL1	-0.28440502286	-0.418379466795	0.776100010183	4.0910218128e-05	0.5	1e-10	1e-10	1	1.0	1
9867	C14orf119	C14orf119	NA	NA	NA	0.000176856929231	0.5	1e-10	1e-10	7	7.0	7
9868	SIK3	SIK3	-0.284142721193	-0.140228968962	0.776301008808	0.000187425500878	0.5	1e-10	1e-10	20	20.0	20
9869	MORC2	MORC2	NA	NA	NA	7.63962293707e-07	0.5	1e-10	1e-10	3	3.0	3
9870	MTERFD3	MTERFD3	-0.28367321842	-0.425938102743	0.776660820557	3.71684287418e-05	0.5	1e-10	1e-10	8	8.0	8
9871	LITAF	LITAF	-0.283584588085	-0.000295050725941	0.776728749361	63.0925897494	0.5	1e-10	1e-10	63	63.0	65
9872	UQCRFS1	UQCRFS1	NA	NA	NA	0.000376874378014	0.5	1e-10	1e-10	8	8.0	8
9873	TLR3	TLR3	-0.283459516748	-1.12205489164	0.776824610487	4.06692163285e-06	0.5	1e-10	1e-10	33	33.0	33
9874	IMPAD1	IMPAD1	NA	NA	NA	6.21825423276e-06	0.5	1e-10	1e-10	4	4.0	4
9875	FUCA2	FUCA2	NA	NA	NA	2.24755160079e-05	0.5	1e-10	1e-10	1	1.0	1
9876	PARD3	PARD3	-0.283040280816	-8.11903905067	0.777145959317	1.99132162376e-07	0.5	1e-10	1e-10	10	10.0	10
9877	C1orf53	C1orf53	0.282869427122	0.265557252408	0.777276931443	0.000144877150748	0.5	1e-10	1e-10	42	42.0	42
9878	KDM2B	KDM2B	-0.282863846395	-0.151109095626	0.777281209595	0.000378409647008	0.5	1e-10	1e-10	38	38.0	38
9879	TUBA3C	TUBA3C	0.282855548932	0.226421993613	0.777287570391	0.000119558522177	0.5	1e-10	1e-10	21	26.0	30
9880	TGFBR2	TGFBR2	NA	NA	NA	0.00119070833303	0.5	1e-10	1e-10	17	17.0	17
9881	TMEM18	TMEM18	-0.282467298638	-0.0809153708968	0.777585217957	0.00123149192936	0.5	1e-10	1e-10	131	135.0	139
9882	ACSF3	ACSF3	0.282277128364	0.0358003225676	0.777731021695	0.00687473227047	0.5	1e-10	1e-10	161	163.0	164
9883	SDK2	SDK2	-0.282226475154	-0.29219760582	0.777769858883	4.51255449508e-05	0.5	1e-10	1e-10	162	178.0	179
9884	VPS29	VPS29	NA	NA	NA	7.11830979981e-05	0.5	1e-10	1e-10	18	18.0	18
9885	GLRX2	GLRX2	0.282126674833	0.190936713215	0.777846380114	0.000171166365426	0.5	1e-10	1e-10	44	44.0	46
9886	NT5M	NT5M	-0.282110584177	-0.00433391974694	0.777858717719	0.459969770949	0.5	1e-10	1e-10	47	47.0	49
9887	CASP2	CASP2	0.281820008896	0.0170184088725	0.778081527658	0.0226616569533	0.5	1e-10	1e-10	19	21.0	21
9888	SDC4	SDC4	NA	NA	NA	3.51514846844e-13	0.5	1e-10	1e-10	1	1.0	1
9889	ATG4C	ATG4C	0.281054235327	0.182232676062	0.778668801794	0.000164708421074	0.5	1e-10	1e-10	73	73.0	73
9890	CD63	CD63	-0.280976495473	-0.000263443409927	0.778728427803	106.875973076	0.5	1e-10	1e-10	16	16.0	16
9891	ASB8	ASB8	0.280967959628	0.0378119774351	0.778734974825	0.00646026384919	0.5	1e-10	1e-10	41	41.0	42
9892	KIF11	KIF11	NA	NA	NA	1.27457677096e-06	0.5	1e-10	1e-10	3	4.0	4
9893	IRAK1BP1	IRAK1BP1	-0.280877570565	-1.46040703684	0.778804304506	3.65680619792e-06	0.5	1e-10	1e-10	76	76.0	76
9894	KCNJ4	KCNJ4	0.280740549845	0.111610378889	0.778909404681	0.000591585546788	0.5	1e-10	1e-10	5	5.0	5
9895	TBC1D3H	TBC1D3H	NA	NA	NA	9.45091731022e-07	0.5	1e-10	1e-10	5	5.0	5
9896	TAOK3	TAOK3	NA	NA	NA	6.01120811901e-05	0.5	1e-10	1e-10	19	19.0	19
9897	C18orf54	C18orf54	-0.280471785971	-0.682504716771	0.779115568674	1.95774597842e-05	0.5	1e-10	1e-10	62	62.0	65
9898	GNB2	GNB2	0.280261648643	0.00115319433775	0.779276772112	5.52679629865	0.5	1e-10	1e-10	31	31.0	33
9899	CD276	CD276	NA	NA	NA	4.62611715562e-08	0.5	1e-10	1e-10	3	3.0	3
9900	CD276	CD276	NA	NA	NA	4.62611715562e-08	0.5	1e-10	1e-10	3	3.0	3
9901	KLRF1	KLRF1	-0.280101031065	-0.624541159896	0.77939999368	2.61528697409e-05	0.5	1e-10	1e-10	1	1.0	5
9902	SMUG1	SMUG1	-0.28009613794	-0.0432922625292	0.779403747644	0.004163851189	0.5	1e-10	1e-10	61	61.0	64
9903	LIN7B	LIN7B	0.280033765467	0.375922001016	0.77945159972	6.58721214439e-05	0.5	1e-10	1e-10	21	21.0	21
9904	RAB11FIP5	RAB11FIP5	-0.279890169848	-0.0411890075877	0.779561769259	0.00451269668673	0.5	1e-10	1e-10	68	71.0	72
9905	RAB11FIP5	RAB11FIP5	NA	NA	NA	0.00451269668673	0.5	1e-10	1e-10	68	71.0	72
9906	CTCF	CTCF	NA	NA	NA	5.97059127879e-06	0.5	1e-10	1e-10	1	1.0	1
9907	CTCF	CTCF	NA	NA	NA	5.97059127879e-06	0.5	1e-10	1e-10	1	1.0	1
9908	KCNA3	KCNA3	0.279655626698	0.0711388653201	0.779741725153	0.00138236943989	0.5	1e-10	1e-10	25	25.0	25
9909	POLR2A	POLR2A	NA	NA	NA	0.000130039347386	0.5	1e-10	1e-10	4	4.0	4
9910	MEF2C	MEF2C	NA	NA	NA	7.02808572712e-06	0.5	1e-10	1e-10	1	1.0	1
9911	CBFA2T3	CBFA2T3	0.279315732048	0.131608768773	0.780002534126	0.000573797853188	0.5	1e-10	1e-10	23	23.0	25
9912	C17orf97	C17orf97	0.279034521023	0.0188228607361	0.780218332525	0.0194585435881	0.5	1e-10	1e-10	80	95.0	103
9913	PYROXD2	PYROXD2	0.278983231725	0.0438777738065	0.780257693222	0.00126534548908	0.5	1e-10	1e-10	113	114.0	115
9914	ZMYM6	ZMYM6	0.278781522889	0.918417750746	0.780412495118	1.03191607316e-05	0.5	1e-10	1e-10	21	21.0	21
9915	PRC1	PRC1	-0.278572505462	-0.121748875192	0.780572915192	0.000551800934597	0.5	1e-10	1e-10	23	23.0	23
9916	PRC1	PRC1	NA	NA	NA	0.000551800934597	0.5	1e-10	1e-10	23	23.0	23
9917	BGLAP	BGLAP	-0.278413754379	-0.224535645502	0.780694762282	0.000133165114308	0.5	1e-10	1e-10	24	24.0	24
9918	BGLAP	BGLAP	NA	NA	NA	0.000133165114308	0.5	1e-10	1e-10	24	24.0	24
9919	COPS7A	COPS7A	0.278279920321	0.598515905604	0.780797488855	2.07716491756e-05	0.5	1e-10	1e-10	4	4.0	7
9920	RPL26	RPL26	NA	NA	NA	0.00929977666733	0.5	1e-10	1e-10	1	1.0	1
9921	THBS1	THBS1	NA	NA	NA	0.102105872039	0.5	1e-10	1e-10	13	14.0	14
9922	THBS1	THBS1	NA	NA	NA	0.102105872039	0.5	1e-10	1e-10	13	14.0	14
9923	CDCA4	CDCA4	-0.277983202923	-0.213996067505	0.781025252905	0.000146507932013	0.5	1e-10	1e-10	39	41.0	41
9924	TMEM260	TMEM260	-0.277736067171	-0.131599819184	0.781214971794	0.000276908155088	0.5	1e-10	1e-10	10	10.0	11
9925	UBIAD1	UBIAD1	NA	NA	NA	1.23566360226e-06	0.5	1e-10	1e-10	1	1.0	1
9926	GPR108	GPR108	-0.277359821948	-0.0168112146817	0.781503829249	0.0192364398444	0.5	1e-10	1e-10	24	34.0	34
9927	TMEM143	TMEM143	-0.277323425989	-0.285221339079	0.78153177338	0.000107176331543	0.5	1e-10	1e-10	32	32.0	32
9928	DRAXIN	DRAXIN	0.277320843507	0.125952509853	0.781533756172	0.000448500130798	0.5	1e-10	1e-10	41	42.0	42
9929	KLHL11	KLHL11	0.276947942358	0.702406688248	0.781820079095	1.40047436155e-05	0.5	1e-10	1e-10	15	15.0	18
9930	MYCBP	MYCBP	NA	NA	NA	2.24750155003e-06	0.5	1e-10	1e-10	1	1.0	1
9931	RNF40	RNF40	-0.276316175677	-0.00997484444016	0.782305232982	0.082308105618	0.5	1e-10	1e-10	33	33.0	33
9932	ZC2HC1A	ZC2HC1A	0.276051557545	1.0517688247	0.782508466907	6.62868179491e-06	0.5	1e-10	1e-10	20	20.0	21
9933	ZBTB40	ZBTB40	NA	NA	NA	0.000139530334435	0.5	1e-10	1e-10	19	19.0	19
9934	RFC5	RFC5	0.275841290756	0.194949962615	0.782669968108	0.000205224383669	0.5	1e-10	1e-10	24	24.0	24
9935	PPP1R16B	PPP1R16B	NA	NA	NA	8.21037501584e-06	0.5	1e-10	1e-10	6	6.0	6
9936	POLR2C	POLR2C	0.275571247996	0.021304672915	0.782877395631	0.015405985425	0.5	1e-10	1e-10	41	42.0	42
9937	POLR2C	POLR2C	NA	NA	NA	0.015405985425	0.5	1e-10	1e-10	41	42.0	42
9938	ZNF37A	ZNF37A	0.275560627572	0.598390823008	0.782885553795	1.73454227362e-05	0.5	1e-10	1e-10	37	38.0	42
9939	TOP1MT	TOP1MT	0.275207143668	0.0240536928992	0.783157098953	0.0113066491476	0.5	1e-10	1e-10	125	127.0	130
9940	GPR27	GPR27	-0.274915909025	-0.0301699033863	0.783380844286	0.00723344501704	0.5	1e-10	1e-10	12	12.0	12
9941	C1orf52	C1orf52	NA	NA	NA	3.92467749934e-06	0.5	1e-10	1e-10	5	5.0	5
9942	C1orf52	C1orf52	NA	NA	NA	3.92467749934e-06	0.5	1e-10	1e-10	5	5.0	5
9943	NUCB1	NUCB1	-0.274724818114	-0.00250491988407	0.783527662446	1.66426855964	0.5	1e-10	1e-10	49	49.0	51
9944	IDNK	IDNK	0.274559074271	0.0731859966747	0.783655012297	0.00137233768933	0.5	1e-10	1e-10	34	34.0	34
9945	TTL	TTL	-0.274514797336	-0.951640750111	0.783689033613	8.95191671941e-06	0.5	1e-10	1e-10	21	21.0	21
9946	GRAP2	GRAP2	-0.27435386388	-0.0149159859372	0.783812694435	0.0321281805463	0.5	1e-10	1e-10	42	44.0	46
9947	HEMK1	HEMK1	NA	NA	NA	2.24429572534e-05	0.5	1e-10	1e-10	7	8.0	8
9948	TMEM9B	TMEM9B	-0.273880377284	-0.052684809079	0.784176551876	0.00260523470354	0.5	1e-10	1e-10	49	49.0	49
9949	KRT16	KRT16	NA	NA	NA	5.84421622589e-08	0.5	1e-10	1e-10	2	2.0	2
9950	CHMP1A	CHMP1A	-0.273696192176	-0.00494483772145	0.784318104267	0.268693067887	0.5	1e-10	1e-10	47	50.0	52
9951	JSRP1	JSRP1	0.273625982741	0.066653648521	0.784372064436	0.00169859946672	0.5	1e-10	1e-10	8	8.0	8
9952	CRTAC1	CRTAC1	0.2735829314	0.108240318163	0.78440515249	0.0007044280616	0.5	1e-10	1e-10	18	18.0	18
9953	UMODL1	UMODL1	0.273562238411	0.0812331736061	0.784421056681	0.0013477488036	0.5	1e-10	1e-10	180	185.0	186
9954	LSM14A	LSM14A	-0.273404363945	-0.116539015964	0.784542398593	0.0010216769561	0.5	1e-10	1e-10	54	54.0	56
9955	NARFL	NARFL	-0.273315799422	-0.0983730438893	0.784610471354	0.000771435544054	0.5	1e-10	1e-10	50	61.0	64
9956	MUM1	MUM1	-0.273313635757	-0.0964085230782	0.784612134418	0.000827405224254	0.5	1e-10	1e-10	69	132.0	138
9957	KPNA1	KPNA1	-0.273156832196	-0.0493249509849	0.784732661409	0.00291384724461	0.5	1e-10	1e-10	38	38.0	38
9958	NOL7	NOL7	-0.273092296534	-0.382626467213	0.784782268218	4.7476780075e-05	0.5	1e-10	1e-10	13	13.0	13
9959	CD47	CD47	NA	NA	NA	0.000188585565154	0.5	1e-10	1e-10	8	8.0	8
9960	SPDYE1	SPDYE1	-0.272585615968	-0.636702041505	0.785171770158	1.54620919286e-05	0.5	1e-10	1e-10	17	17.0	17
9961	SNRNP70	SNRNP70	0.272444337767	0.00692606062013	0.785280384933	0.132668155822	0.5	1e-10	1e-10	34	34.0	34
9962	MAT1A	MAT1A	0.27242364422	0.01091768396	0.785296294496	0.075707137432	0.5	1e-10	1e-10	35	35.0	40
9963	C15orf38	C15orf38	0.272409770773	0.0492960964836	0.785306960697	0.003689783412	0.5	1e-10	1e-10	6	7.0	7
9964	C15orf38	C15orf38	NA	NA	NA	0.003689783412	0.5	1e-10	1e-10	6	7.0	7
9965	MTG2	MTG2	-0.272349778526	-0.0325915622834	0.785353084476	0.00693579057077	0.5	1e-10	1e-10	35	36.0	37
9966	EBAG9	EBAG9	NA	NA	NA	3.14449027168e-05	0.5	1e-10	1e-10	16	16.0	16
9967	KHDRBS1	KHDRBS1	NA	NA	NA	6.01941181147e-06	0.5	1e-10	1e-10	4	4.0	4
9968	TSPYL1	TSPYL1	-0.272042141675	-0.0788768253177	0.785589616441	0.00154164336517	0.5	1e-10	1e-10	19	19.0	19
9969	RHAG	RHAG	-0.272009318006	-0.0068124294732	0.78561485466	0.20973537417	0.5	1e-10	1e-10	16	16.0	16
9970	KIAA0319	KIAA0319	0.271873676611	1.08890184539	0.785719152136	5.5254624378e-06	0.5	1e-10	1e-10	5	5.0	6
9971	DNAJA4	DNAJA4	0.271765359072	0.0483299477155	0.785802442496	0.00385785967828	0.5	1e-10	1e-10	8	8.0	8
9972	DNAJA4	DNAJA4	NA	NA	NA	0.00385785967828	0.5	1e-10	1e-10	8	8.0	8
9973	LRRC27	LRRC27	0.271603412204	0.492650240928	0.785926975497	4.50986154412e-05	0.5	1e-10	1e-10	56	60.0	62
9974	GPAT2	GPAT2	-0.27138498249	-0.074435713452	0.786094951038	0.00184324312745	0.5	1e-10	1e-10	41	41.0	43
9975	GPAT2	GPAT2	NA	NA	NA	0.00184324312745	0.5	1e-10	1e-10	41	41.0	43
9976	TIMM13	TIMM13	NA	NA	NA	0.00591116963728	0.5	1e-10	1e-10	29	29.0	29
9977	SDCCAG8	SDCCAG8	0.271043273438	0.0992046665083	0.786357750106	0.00073614074582	0.5	1e-10	1e-10	73	73.0	77
9978	SLC25A47	SLC25A47	0.271018423503	0.00309442859618	0.78637686246	0.962132898212	0.5	1e-10	1e-10	83	92.0	95
9979	E2F2	E2F2	NA	NA	NA	8.01864604656e-06	0.5	1e-10	1e-10	2	2.0	2
9980	SCAPER	SCAPER	0.270582202077	0.0380001427765	0.78671238603	0.00513129170708	0.5	1e-10	1e-10	144	144.0	146
9981	SCAPER	SCAPER	NA	NA	NA	0.00513129170708	0.5	1e-10	1e-10	144	144.0	146
9982	ICAM2	ICAM2	-0.270574814864	-0.00950210204247	0.786718068312	0.0934716114839	0.5	1e-10	1e-10	22	23.0	24
9983	MAPRE2	MAPRE2	-0.270386155935	-0.0300163825066	0.786863189558	0.0102460574512	0.5	1e-10	1e-10	70	72.0	72
9984	ELAC1	ELAC1	-0.270104930971	-1.80161010407	0.787079528694	2.40971342089e-06	0.5	1e-10	1e-10	6	6.0	6
9985	EXOSC1	EXOSC1	0.27001776087	0.124085615069	0.78714658975	0.000339799020578	0.5	1e-10	1e-10	19	19.0	19
9986	EML3	EML3	-0.269928201306	-0.00377175391021	0.787215490693	0.454741031009	0.5	1e-10	1e-10	43	44.0	44
9987	PLXNB2	PLXNB2	0.269501989917	0.0894777667629	0.787543411116	0.000721405832822	0.5	1e-10	1e-10	7	7.0	7
9988	EFCAB5	EFCAB5	0.269416201373	1.62176004754	0.787609420044	2.70508976559e-06	0.5	1e-10	1e-10	7	7.0	7
9989	AGFG2	AGFG2	-0.269373554366	-0.235872808198	0.787642234822	0.000184509165343	0.5	1e-10	1e-10	26	26.0	28
9990	GNPTAB	GNPTAB	-0.269337443265	-0.0256491733949	0.787670020835	0.0115242155276	0.5	1e-10	1e-10	145	145.0	145
9991	FES	FES	-0.269333054281	-0.00252301150832	0.787673397997	1.18404141691	0.5	1e-10	1e-10	20	20.0	22
9992	FES	FES	NA	NA	NA	1.18404141691	0.5	1e-10	1e-10	20	20.0	22
9993	IFI27L2	IFI27L2	0.269070727891	0.00352339511062	0.787875255761	0.688364031692	0.5	1e-10	1e-10	23	23.0	23
9994	SPPL3	SPPL3	-0.268638356622	-0.093996085819	0.788207992597	0.000790320800329	0.5	1e-10	1e-10	46	47.0	47
9995	SLC7A11	SLC7A11	NA	NA	NA	7.97645637681e-08	0.5	1e-10	1e-10	11	11.0	11
9996	NDST1	NDST1	0.268350871947	0.01987418987	0.788429251499	0.0146257379334	0.5	1e-10	1e-10	16	16.0	17
9997	VN1R1	VN1R1	NA	NA	NA	5.61305503155e-08	0.5	1e-10	1e-10	5	5.0	6
9998	AXIN2	AXIN2	0.268131382357	1.30521045349	0.788598190346	4.18918169215e-06	0.5	1e-10	1e-10	9	9.0	9
9999	CKLF	CKLF	0.268076974648	0.000265174787209	0.788640068931	22.5998671403	0.5	1e-10	1e-10	126	131.0	138
10000	MS4A1	MS4A1	NA	NA	NA	1.33938007672e-05	0.5	1e-10	1e-10	1	1.0	1
10001	ANKRD52	ANKRD52	NA	NA	NA	3.8010812346e-08	0.5	1e-10	1e-10	2	2.0	2
10002	SLC5A6	SLC5A6	0.267765855968	0.0550758204969	0.788879554257	0.00259737445658	0.5	1e-10	1e-10	5	5.0	5
10003	ZFP2	ZFP2	NA	NA	NA	4.65833832602e-09	0.5	1e-10	1e-10	2	2.0	2
10004	POLI	POLI	-0.267703805124	-0.0277953967186	0.788927320625	0.00859403712653	0.5	1e-10	1e-10	115	115.0	115
10005	NBPF1	NBPF1	-0.267672162287	-0.234102132689	0.788951679397	0.000161421112858	0.5	1e-10	1e-10	48	51.0	55
10006	DNASE1L3	DNASE1L3	0.267593441317	0.341215091605	0.789012279983	5.66863587848e-05	0.5	1e-10	1e-10	4	4.0	4
10007	ZBTB34	ZBTB34	NA	NA	NA	4.90394312497e-08	0.5	1e-10	1e-10	1	1.0	1
10008	PAM	PAM	0.267290033099	0.013024868078	0.789245860129	0.0461999487751	0.5	1e-10	1e-10	19	20.0	21
10009	MRPL39	MRPL39	-0.267190908667	-0.0240405156724	0.789322175613	0.0117757480182	0.5	1e-10	1e-10	120	121.0	121
10010	PEX14	PEX14	0.267017807568	0.0971383033676	0.78945545027	0.000785649978791	0.5	1e-10	1e-10	6	6.0	6
10011	HMGN3	HMGN3	NA	NA	NA	5.94031040695e-05	0.5	1e-10	1e-10	10	10.0	10
10012	NUDT21	NUDT21	NA	NA	NA	1.50232823744e-05	0.5	1e-10	1e-10	3	3.0	3
10013	TCF20	TCF20	NA	NA	NA	1.09127049585e-06	0.5	1e-10	1e-10	3	4.0	4
10014	MKI67	MKI67	-0.265962887406	-0.15415923252	0.790267791446	0.000241298961745	0.5	1e-10	1e-10	11	11.0	11
10015	SCPEP1	SCPEP1	0.265949584167	0.000643907795226	0.790278037061	14.4502076765	0.5	1e-10	1e-10	33	36.0	36
10016	TADA1	TADA1	-0.265348089691	-0.290734611976	0.79074132156	8.49495061009e-05	0.5	1e-10	1e-10	54	54.0	55
10017	SGPL1	SGPL1	-0.265341245475	-0.0312078604341	0.790746593554	0.0053612995369	0.5	1e-10	1e-10	60	62.0	62
10018	FTH1	FTH1	NA	NA	NA	0.654100120839	0.5	1e-10	1e-10	2	2.0	2
10019	C22orf23	C22orf23	-0.265148574717	-6.00666164795	0.790895008795	2.65833391118e-07	0.5	1e-10	1e-10	4	4.0	4
10020	C11orf80	C11orf80	-0.264819187721	-0.0444559356957	0.791148754792	0.0023460452744	0.5	1e-10	1e-10	86	89.0	89
10021	CNNM4	CNNM4	-0.26477741621	-0.511559225992	0.791180935403	2.83681186597e-05	0.5	1e-10	1e-10	13	13.0	14
10022	CNNM4	CNNM4	NA	NA	NA	2.83681186597e-05	0.5	1e-10	1e-10	13	13.0	14
10023	GDPGP1	GDPGP1	0.264423966384	0.58444756336	0.791453246028	2.11690577081e-05	0.5	1e-10	1e-10	25	25.0	26
10024	GDPGP1	GDPGP1	NA	NA	NA	2.11690577081e-05	0.5	1e-10	1e-10	25	25.0	26
10025	ZNF24	ZNF24	-0.264370873545	-0.0529684616795	0.791494152885	0.00223319301919	0.5	1e-10	1e-10	24	24.0	24
10026	SHARPIN	SHARPIN	0.264305017564	0.00427864853961	0.791544894259	0.446767937348	0.5	1e-10	1e-10	58	60.0	64
10027	RMI2	RMI2	-0.264202905197	-0.0458668268169	0.791623572561	0.00346195726471	0.5	1e-10	1e-10	77	78.0	78
10028	LAMTOR4	LAMTOR4	-0.264096150389	-0.0050072586494	0.791705830166	0.269584070726	0.5	1e-10	1e-10	44	44.0	44
10029	MDFIC	MDFIC	NA	NA	NA	0.000442087390365	0.5	1e-10	1e-10	24	25.0	26
10030	TMEM256-PLSCR3	TMEM256-PLSCR3	0.263707350939	0.0155296900816	0.79200543076	0.0466405297633	0.5	1e-10	1e-10	113	114.0	114
10031	AKIP1	AKIP1	0.263662545452	0.0771898618712	0.792039958891	0.00135404608096	0.5	1e-10	1e-10	77	77.0	78
10032	LRFN1	LRFN1	-0.263525075625	-0.0113480405424	0.792145898822	0.0355407293422	0.5	1e-10	1e-10	14	14.0	14
10033	MUSTN1	MUSTN1	0.263489397639	0.0183981903109	0.792173394381	0.0180842821931	0.5	1e-10	1e-10	10	10.0	10
10034	MYO18A	MYO18A	0.263467824679	0.0627706595135	0.7921900199	0.00225196896526	0.5	1e-10	1e-10	37	37.0	37
10035	NCR1	NCR1	-0.263459633376	-0.0220998152215	0.792196332673	0.0286774820347	0.5	1e-10	1e-10	33	34.0	38
10036	CIPC	CIPC	-0.263218086627	-0.481219040508	0.792382491087	2.47411765147e-05	0.5	1e-10	1e-10	21	21.0	21
10037	CNOT1	CNOT1	NA	NA	NA	0.000128829667495	0.5	1e-10	1e-10	6	6.0	6
10038	SLAMF7	SLAMF7	0.263180439731	0.00963961832867	0.792411506357	0.0406395063312	0.5	1e-10	1e-10	21	21.0	21
10039	CELF6	CELF6	-0.26292558505	-0.191651459127	0.79260793588	7.0978050384e-05	0.5	1e-10	1e-10	11	12.0	12
10040	CELF6	CELF6	NA	NA	NA	7.0978050384e-05	0.5	1e-10	1e-10	11	12.0	12
10041	KRTAP5-9	KRTAP5-9	-0.262913297853	-0.651509455458	0.792617406583	1.54184738477e-05	0.5	1e-10	1e-10	55	55.0	57
10042	C6orf229	C6orf229	-0.262887846763	-0.0321113273256	0.792637023825	0.00583805341333	0.5	1e-10	1e-10	76	76.0	77
10043	ZNF511	ZNF511	NA	NA	NA	1.11252861047e-05	0.5	1e-10	1e-10	1	1.0	1
10044	PPARGC1A	PPARGC1A	0.262746475413	1.03257855762	0.792745992705	5.39827593416e-06	0.5	1e-10	1e-10	30	30.0	31
10045	CYP4F12	CYP4F12	0.26271759221	0.0445470241916	0.792768256343	0.00395113168741	0.5	1e-10	1e-10	100	100.0	107
10046	AK8	AK8	NA	NA	NA	1.10607410839e-06	0.5	1e-10	1e-10	14	14.0	14
10047	PPP2R1B	PPP2R1B	0.262399623323	0.187317060459	0.793013363054	0.000186046649053	0.5	1e-10	1e-10	13	13.0	13
10048	TMED2	TMED2	-0.26234910891	-0.0154631127294	0.793052304035	0.0262344586959	0.5	1e-10	1e-10	47	47.0	48
10049	UBALD2	UBALD2	0.262332830563	0.000981580815793	0.793064852936	6.9842109115	0.5	1e-10	1e-10	12	12.0	12
10050	NFATC2IP	NFATC2IP	NA	NA	NA	0.00022462538771	0.5	1e-10	1e-10	21	21.0	21
10051	RSPH3	RSPH3	-0.262241704043	-0.203644201897	0.79313510293	0.000149845404446	0.5	1e-10	1e-10	20	20.0	20
10052	PRSS36	PRSS36	-0.262219352096	-0.0536262180415	0.793152334438	0.00326888440575	0.5	1e-10	1e-10	106	108.0	120
10053	SIDT1	SIDT1	0.262108279465	0.0218028020705	0.793237963784	0.0122508440911	0.5	1e-10	1e-10	84	84.0	86
10054	FUBP1	FUBP1	-0.262046993924	-0.14633849169	0.79328521178	0.000206873185261	0.5	1e-10	1e-10	36	36.0	37
10055	IL16	IL16	-0.261841298235	-0.00479105092757	0.79344379811	0.224060395956	0.5	1e-10	1e-10	136	142.0	144
10056	IL16	IL16	NA	NA	NA	0.224060395956	0.5	1e-10	1e-10	136	142.0	144
10057	SEC22C	SEC22C	NA	NA	NA	2.04424916016e-05	0.5	1e-10	1e-10	11	11.0	11
10058	DNAJC21	DNAJC21	0.261228916113	0.19012062692	0.793915980248	0.000167120688336	0.5	1e-10	1e-10	93	94.0	98
10059	NKX2-1	NKX2-1	-0.261159636278	-1.26741329362	0.793969403779	4.05953392797e-06	0.5	1e-10	1e-10	21	21.0	22
10060	TBL1XR1	TBL1XR1	NA	NA	NA	6.75660648863e-06	0.5	1e-10	1e-10	5	5.0	5
10061	NCKAP5L	NCKAP5L	0.260758949176	0.136364307954	0.794278403259	0.000361732482435	0.5	1e-10	1e-10	16	16.0	16
10062	SPATA5L1	SPATA5L1	-0.26059661506	-0.014462104292	0.794403600303	0.0316467899312	0.5	1e-10	1e-10	90	92.0	92
10063	SPATA5L1	SPATA5L1	NA	NA	NA	0.0316467899312	0.5	1e-10	1e-10	90	92.0	92
10064	IL20RB	IL20RB	0.260569831046	0.265178274497	0.794424257464	9.94516350676e-05	0.5	1e-10	1e-10	27	27.0	29
10065	AVPI1	AVPI1	NA	NA	NA	0.0011220747944	0.5	1e-10	1e-10	8	9.0	9
10066	PTEN	PTEN	NA	NA	NA	7.36838518661e-05	0.5	1e-10	1e-10	3	3.0	3
10067	OSTC	OSTC	NA	NA	NA	0.00157391500138	0.5	1e-10	1e-10	20	20.0	20
10068	MRPL33	MRPL33	0.260257484623	0.00500399437436	0.794665165173	0.254440075623	0.5	1e-10	1e-10	81	84.0	90
10069	ZBTB18	ZBTB18	-0.260116498946	-0.0275280433695	0.794773911545	0.00660256884108	0.5	1e-10	1e-10	14	15.0	15
10070	TRRAP	TRRAP	0.259506359646	0.231061877802	0.795244575768	0.000139689322231	0.5	1e-10	1e-10	43	43.0	43
10071	RPS13	RPS13	-0.259493736835	-0.00125998412865	0.795254313848	4.75641990797	0.5	1e-10	1e-10	47	48.0	49
10072	KIAA0930	KIAA0930	0.259340948776	0.0104355738237	0.795372187311	0.0646144892925	0.5	1e-10	1e-10	38	38.0	39
10073	ADAMTSL4	ADAMTSL4	NA	NA	NA	0.00747015764751	0.5	1e-10	1e-10	9	9.0	9
10074	ADAMTSL4	ADAMTSL4	NA	NA	NA	0.00747015764751	0.5	1e-10	1e-10	9	9.0	9
10075	FAM53B	FAM53B	NA	NA	NA	0.000315454883647	0.5	1e-10	1e-10	1	1.0	1
10076	SLC35C1	SLC35C1	NA	NA	NA	4.88429170754e-06	0.5	1e-10	1e-10	3	3.0	3
10077	SLC7A8	SLC7A8	0.258614332052	0.213681094137	0.795932823984	0.000214749821673	0.5	1e-10	1e-10	27	28.0	29
10078	MBOAT7	MBOAT7	NA	NA	NA	0.503563431963	0.5	1e-10	1e-10	9	9.0	9
10079	NAIP	NAIP	-0.258211464335	-0.00132103781751	0.796243710607	4.48885538298	0.5	1e-10	1e-10	47	50.0	60
10080	PGLS	PGLS	-0.257906678556	-0.00660155714083	0.796478930448	0.186067735924	0.5	1e-10	1e-10	23	23.0	24
10081	SIGLEC5	SIGLEC5	-0.257724413812	-0.000435837812204	0.796619602947	42.4741080216	0.5	1e-10	1e-10	100	102.0	106
10082	TTYH3	TTYH3	-0.257661152464	-0.0382886148665	0.796668429797	0.00373758778691	0.5	1e-10	1e-10	45	45.0	47
10083	FICD	FICD	0.257536360047	1.19720664309	0.796764750355	4.92955024572e-06	0.5	1e-10	1e-10	15	15.0	15
10084	INIP	INIP	NA	NA	NA	4.5334033135e-07	0.5	1e-10	1e-10	4	4.0	4
10085	MFSD9	MFSD9	-0.257387014321	-0.00370793282374	0.796880026363	0.503231901857	0.5	1e-10	1e-10	43	43.0	43
10086	ATP6V0E1	ATP6V0E1	0.257334832836	0.000374964518964	0.796920304912	49.5235461138	0.5	1e-10	1e-10	89	92.0	94
10087	LPIN2	LPIN2	NA	NA	NA	0.00118716226433	0.5	1e-10	1e-10	6	6.0	6
10088	GPR35	GPR35	-0.257097139529	-0.0149147934237	0.797103785676	0.0285008578032	0.5	1e-10	1e-10	133	135.0	141
10089	GPR35	GPR35	NA	NA	NA	0.0285008578032	0.5	1e-10	1e-10	133	135.0	141
10090	HOXB9	HOXB9	-0.256966887936	-0.0313733486004	0.797204334541	0.00811988731366	0.5	1e-10	1e-10	24	25.0	26
10091	VRK1	VRK1	-0.256740850415	-0.0969264581852	0.797378834184	0.000771926178254	0.5	1e-10	1e-10	26	26.0	26
10092	PON1	PON1	NA	NA	NA	1.99166384212e-08	0.5	1e-10	1e-10	1	1.0	1
10093	LAT2	LAT2	0.256341708112	0.00170542427439	0.797686994432	1.38192061669	0.5	1e-10	1e-10	9	9.0	9
10094	DGAT1	DGAT1	NA	NA	NA	3.00380329428e-05	0.5	1e-10	1e-10	2	3.0	3
10095	MED23	MED23	0.256247287992	0.204285775199	0.797759896674	0.000159031179618	0.5	1e-10	1e-10	20	20.0	20
10096	GAN	GAN	-0.256217763922	-5.01608238815	0.797782692716	2.95613288076e-07	0.5	1e-10	1e-10	3	3.0	3
10097	HIATL1	HIATL1	-0.256085051476	-0.00202058851436	0.79788516441	1.56920073615	0.5	1e-10	1e-10	169	169.0	173
10098	ICAM3	ICAM3	0.255967823191	0.000945692901122	0.797975683165	8.63284479275	0.5	1e-10	1e-10	9	9.0	9
10099	ZNF253	ZNF253	0.255652537607	0.166161747351	0.798219146915	0.000226330641077	0.5	1e-10	1e-10	56	57.0	57
10100	RELL2	RELL2	-0.255232358696	-0.0352905496387	0.798543639868	0.00871666014453	0.5	1e-10	1e-10	189	192.0	200
10101	PDK1	PDK1	0.255134943045	0.149090012822	0.798618876345	0.000249541071029	0.5	1e-10	1e-10	16	16.0	16
10102	PDK1	PDK1	NA	NA	NA	0.000249541071029	0.5	1e-10	1e-10	16	16.0	16
10103	CDKAL1	CDKAL1	0.25496882154	0.129761794122	0.798747180338	0.000327311304029	0.5	1e-10	1e-10	48	49.0	50
10104	FAM69B	FAM69B	-0.254849161689	-0.112246383369	0.798839603027	0.00054673442402	0.5	1e-10	1e-10	8	8.0	9
10105	FAM3B	FAM3B	0.254475152299	0.0300891186511	0.79912849798	0.00670861274886	0.5	1e-10	1e-10	37	37.0	38
10106	CCNE2	CCNE2	NA	NA	NA	4.83071289932e-07	0.5	1e-10	1e-10	8	8.0	8
10107	FAF2	FAF2	NA	NA	NA	1.47367527078e-07	0.5	1e-10	1e-10	4	4.0	4
10108	IL17D	IL17D	-0.254437059782	-0.389839534787	0.799157923213	4.05992456707e-05	0.5	1e-10	1e-10	6	6.0	6
10109	KLHDC4	KLHDC4	0.254328462605	0.0115466911306	0.799241812571	0.0619171952459	0.5	1e-10	1e-10	30	31.0	32
10110	ARHGEF39	ARHGEF39	NA	NA	NA	0.000439362758089	0.5	1e-10	1e-10	42	42.0	42
10111	PREPL	PREPL	NA	NA	NA	1.608172957e-06	0.5	1e-10	1e-10	7	7.0	7
10112	KCNK6	KCNK6	NA	NA	NA	6.2451353456e-05	0.5	1e-10	1e-10	3	3.0	3
10113	SCAF1	SCAF1	-0.254170479365	-0.0905994277822	0.799363855907	0.00101974757937	0.5	1e-10	1e-10	52	53.0	53
10114	BTNL3	BTNL3	0.254026144534	0.00183774712739	0.799475360021	1.79656486462	0.5	1e-10	1e-10	48	49.0	52
10115	ZNF550	ZNF550	0.254022858331	0.1226372873	0.799477898785	0.000433174951242	0.5	1e-10	1e-10	20	20.0	21
10116	TIMM17A	TIMM17A	-0.25397948031	-0.0734500576436	0.799511410773	0.00143870495092	0.5	1e-10	1e-10	9	9.0	9
10117	CHST2	CHST2	-0.253969165654	-0.0348330433277	0.799519379486	0.00492739680015	0.5	1e-10	1e-10	23	23.0	24
10118	BBC3	BBC3	0.253708937034	0.0557318750668	0.79972042917	0.00199461146139	0.5	1e-10	1e-10	12	12.0	12
10119	SBK1	SBK1	NA	NA	NA	6.36593885979e-07	0.5	1e-10	1e-10	5	5.0	5
10120	CCR7	CCR7	NA	NA	NA	0.000571172109491	0.5	1e-10	1e-10	6	6.0	6
10121	RNF13	RNF13	NA	NA	NA	0.0034984968677	0.5	1e-10	1e-10	4	4.0	4
10122	COMTD1	COMTD1	-0.253238456276	-0.18111140896	0.800083950961	0.000208253371368	0.5	1e-10	1e-10	22	23.0	23
10123	ADM2	ADM2	0.253208654199	0.682404886222	0.800106979302	1.45094927075e-05	0.5	1e-10	1e-10	6	6.0	6
10124	SKIV2L2	SKIV2L2	-0.252783750408	-0.223692100119	0.800435325282	0.000140293604745	0.5	1e-10	1e-10	61	62.0	65
10125	ROGDI	ROGDI	-0.252679626271	-0.00505166028762	0.800515792977	0.266895776608	0.5	1e-10	1e-10	67	68.0	69
10126	ROGDI	ROGDI	NA	NA	NA	0.266895776608	0.5	1e-10	1e-10	67	68.0	69
10127	ELP3	ELP3	-0.252644364334	-0.0153457464912	0.800543044073	0.0273068594079	0.5	1e-10	1e-10	51	51.0	51
10128	THOP1	THOP1	0.252617602982	0.0458783511351	0.800563725917	0.00320482841485	0.5	1e-10	1e-10	89	103.0	105
10129	SART3	SART3	NA	NA	NA	2.31640743077e-07	0.5	1e-10	1e-10	1	1.0	1
10130	ATP5L	ATP5L	NA	NA	NA	0.000262335778254	0.5	1e-10	1e-10	4	4.0	4
10131	ERMARD	ERMARD	-0.252230512525	-0.0703369509638	0.800862894756	0.00114620227703	0.5	1e-10	1e-10	69	69.0	71
10132	TLE6	TLE6	-0.252002670924	-9.6321379718	0.801038999316	6.44191311195e-08	0.5	1e-10	1e-10	6	6.0	6
10133	ATF7IP	ATF7IP	0.251756141701	0.135828854639	0.801229559404	0.000405156894981	0.5	1e-10	1e-10	5	6.0	6
10134	NFATC1	NFATC1	NA	NA	NA	9.15452681717e-06	0.5	1e-10	1e-10	2	2.0	2
10135	RPS16	RPS16	NA	NA	NA	1.86631665356	0.5	1e-10	1e-10	23	23.0	23
10136	E4F1	E4F1	0.251096129269	0.149770186205	0.801739788458	0.000224306479974	0.5	1e-10	1e-10	30	31.0	31
10137	SYCE2	SYCE2	-0.251006658123	-0.742324332378	0.801808961514	1.31115056712e-05	0.5	1e-10	1e-10	10	10.0	10
10138	XRCC4	XRCC4	-0.25092545127	-0.0823132575418	0.801871746522	0.00114058578156	0.5	1e-10	1e-10	81	82.0	84
10139	ZNF124	ZNF124	0.250708338678	0.0958540130896	0.802039613214	0.000686050056817	0.5	1e-10	1e-10	57	57.0	63
10140	ZNF124	ZNF124	NA	NA	NA	0.000686050056817	0.5	1e-10	1e-10	57	57.0	63
10141	DTD1	DTD1	0.250603986982	0.0981961524973	0.802120298907	0.00060399920028	0.5	1e-10	1e-10	84	84.0	88
10142	SLC4A10	SLC4A10	-0.250547636868	-0.80413262358	0.802163870212	5.70563746532e-06	0.5	1e-10	1e-10	26	26.0	26
10143	SLC4A10	SLC4A10	NA	NA	NA	5.70563746532e-06	0.5	1e-10	1e-10	26	26.0	26
10144	MAGI3	MAGI3	NA	NA	NA	5.64675254643e-09	0.5	1e-10	1e-10	2	2.0	2
10145	RBBP5	RBBP5	-0.250211792263	-0.0757887620404	0.80242356634	0.000878296280314	0.5	1e-10	1e-10	64	64.0	64
10146	ZNF35	ZNF35	-0.250178860424	-3.49802113735	0.80244903248	4.48673222121e-07	0.5	1e-10	1e-10	3	3.0	3
10147	RPS24	RPS24	-0.250176426456	-0.00440259178656	0.802450914673	0.304410860311	0.5	1e-10	1e-10	43	43.0	44
10148	PPT1	PPT1	0.250124174994	0.000259750495627	0.802491321103	99.7938649737	0.5	1e-10	1e-10	63	64.0	66
10149	PPT1	PPT1	NA	NA	NA	99.7938649737	0.5	1e-10	1e-10	63	64.0	66
10150	ERP27	ERP27	NA	NA	NA	1.47707018134e-09	0.5	1e-10	1e-10	1	2.0	2
10151	ABCC1	ABCC1	-0.250108429023	-0.165873360579	0.802503497678	0.000211394881263	0.5	1e-10	1e-10	28	30.0	30
10152	AGO3	AGO3	0.250080039156	0.7381453774	0.802525452074	1.23648746811e-05	0.5	1e-10	1e-10	44	47.0	47
10153	TSSK3	TSSK3	0.250057856262	0.0977154834861	0.802542606614	0.000641224845924	0.5	1e-10	1e-10	23	23.0	23
10154	TSSK3	TSSK3	NA	NA	NA	0.000641224845924	0.5	1e-10	1e-10	23	23.0	23
10155	TMA16	TMA16	0.250040812753	0.135364895792	0.802555786815	0.000332195121224	0.5	1e-10	1e-10	36	37.0	37
10156	COLEC12	COLEC12	0.249975095525	0.0668971218052	0.802606608227	0.00130344033709	0.5	1e-10	1e-10	30	33.0	34
10157	IL4	IL4	0.249880864531	0.0357187329884	0.802679481781	0.0034719396673	0.5	1e-10	1e-10	141	141.0	148
10158	CTC1	CTC1	-0.249770624648	-0.0143411236355	0.802764737989	0.0296215328774	0.5	1e-10	1e-10	30	30.0	30
10159	CORO7	CORO7	0.2497376348	0.00791474216403	0.802790251802	0.0837546456602	0.5	1e-10	1e-10	32	32.0	32
10160	PRUNE2	PRUNE2	0.249359498289	0.289211694656	0.80308271144	7.25496461055e-05	0.5	1e-10	1e-10	9	9.0	9
10161	TET2	TET2	-0.249292692571	-0.020552377051	0.803134383415	0.0178155500604	0.5	1e-10	1e-10	67	68.0	69
10162	HSPE1	HSPE1	0.249168926018	0.0105999355838	0.803230114954	0.0790990703735	0.5	1e-10	1e-10	21	21.0	21
10163	HSPE1	HSPE1	NA	NA	NA	0.0790990703735	0.5	1e-10	1e-10	21	21.0	21
10164	SAYSD1	SAYSD1	0.249043324068	0.0238671375514	0.803327269163	0.0137113199623	0.5	1e-10	1e-10	194	197.0	200
10165	ING5	ING5	-0.2488050178	-0.0795891060111	0.8035116095	0.000872717259085	0.5	1e-10	1e-10	46	48.0	49
10166	ING5	ING5	NA	NA	NA	0.000872717259085	0.5	1e-10	1e-10	46	48.0	49
10167	CTSD	CTSD	-0.248576204746	-0.000372668101263	0.803688616707	80.5963060367	0.5	1e-10	1e-10	47	50.0	52
10168	TTYH2	TTYH2	0.24844678184	0.0444079869451	0.803788741271	0.00243923417113	0.5	1e-10	1e-10	79	80.0	81
10169	CCT8	CCT8	-0.247831556304	-0.00408455150623	0.804264738025	0.358640285912	0.5	1e-10	1e-10	64	64.0	66
10170	TMPRSS3	TMPRSS3	0.247775736258	0.179098793809	0.804307929294	0.000278946138636	0.5	1e-10	1e-10	127	132.0	136
10171	TERF2	TERF2	NA	NA	NA	0.000191810931105	0.5	1e-10	1e-10	27	27.0	27
10172	ERG	ERG	-0.247573135977	-0.318503442134	0.804464698126	9.23133555588e-05	0.5	1e-10	1e-10	82	85.0	89
10173	AQP11	AQP11	-0.247347842819	-0.752286759146	0.804639035574	1.2249534372e-05	0.5	1e-10	1e-10	14	14.0	14
10174	MXD1	MXD1	-0.2470993122	-0.000177132212954	0.804831366017	213.685977065	0.5	1e-10	1e-10	115	116.0	120
10175	MXD1	MXD1	NA	NA	NA	213.685977065	0.5	1e-10	1e-10	115	116.0	120
10176	AKTIP	AKTIP	0.247030777224	0.0425507858139	0.804884405271	0.00435282855522	0.5	1e-10	1e-10	66	66.0	66
10177	CSRP2BP	CSRP2BP	NA	NA	NA	3.95140181186e-05	0.5	1e-10	1e-10	11	11.0	12
10178	ELMOD2	ELMOD2	NA	NA	NA	2.85047113066e-07	0.5	1e-10	1e-10	1	1.0	1
10179	RBFOX2	RBFOX2	-0.24688141048	-24.8268590115	0.805000003386	9.78932491431e-09	0.5	1e-10	1e-10	1	1.0	1
10180	NTHL1	NTHL1	NA	NA	NA	4.61502388728e-05	0.5	1e-10	1e-10	17	18.0	19
10181	NTHL1	NTHL1	NA	NA	NA	4.61502388728e-05	0.5	1e-10	1e-10	17	18.0	19
10182	ZFYVE21	ZFYVE21	-0.246755190491	-0.533190608382	0.805097691054	2.66472532432e-05	0.5	1e-10	1e-10	18	18.0	18
10183	ZFAND4	ZFAND4	0.246700937681	0.172284424871	0.805139680827	0.000175490458975	0.5	1e-10	1e-10	28	28.0	31
10184	MARS	MARS	NA	NA	NA	6.01382260758e-05	0.5	1e-10	1e-10	1	1.0	1
10185	NQO2	NQO2	-0.246485674247	-0.000263790539567	0.805306292712	96.4028301752	0.5	1e-10	1e-10	70	70.0	72
10186	BRAT1	BRAT1	-0.246262119296	-0.0428315941516	0.805479331512	0.00416752078042	0.5	1e-10	1e-10	32	32.0	32
10187	ZNF397	ZNF397	-0.245736709378	-0.24541820841	0.805886053361	9.99969152805e-05	0.5	1e-10	1e-10	51	51.0	51
10188	CTDP1	CTDP1	0.245653547908	0.00115795679614	0.805950433793	4.46746789295	0.5	1e-10	1e-10	69	71.0	77
10189	NDOR1	NDOR1	NA	NA	NA	0.00585955722811	0.5	1e-10	1e-10	30	30.0	31
10190	ACP2	ACP2	0.245614848615	0.0083758205731	0.805980393756	0.0872031043281	0.5	1e-10	1e-10	60	61.0	65
10191	CEP290	CEP290	0.245576306353	1.78014418866	0.806010232432	1.56840877201e-06	0.5	1e-10	1e-10	9	9.0	9
10192	METRNL	METRNL	0.245485307085	0.00240292093787	0.806080683431	0.977442583133	0.5	1e-10	1e-10	26	32.0	32
10193	FZD1	FZD1	-0.245424322285	-7.7008176969	0.806127898319	9.36749692874e-08	0.5	1e-10	1e-10	5	5.0	6
10194	ANAPC15	ANAPC15	0.245052079266	0.411143378042	0.806416106962	3.01550301193e-05	0.5	1e-10	1e-10	6	6.0	6
10195	ZNF382	ZNF382	0.245034185528	1.33592347644	0.806429961827	3.28465707433e-06	0.5	1e-10	1e-10	28	28.0	29
10196	MRPL36	MRPL36	0.244744621978	0.0182086035196	0.806654175169	0.0185869434197	0.5	1e-10	1e-10	57	57.0	59
10197	MS4A3	MS4A3	0.244675505016	0.00152371958514	0.806707695806	2.76704393291	0.5	1e-10	1e-10	18	18.0	18
10198	ARF5	ARF5	NA	NA	NA	0.00144445591264	0.5	1e-10	1e-10	2	2.0	3
10199	CSRP2	CSRP2	-0.244558353673	-0.105379146769	0.806798413875	0.000362049011603	0.5	1e-10	1e-10	40	40.0	42
10200	NSUN3	NSUN3	NA	NA	NA	2.62584418285e-08	0.5	1e-10	1e-10	2	2.0	2
10201	STAT6	STAT6	0.244461219062	0.00440866838242	0.80687363363	0.296334399228	0.5	1e-10	1e-10	40	41.0	42
10202	MS4A14	MS4A14	-0.244225754807	-0.00668849153629	0.807055981437	0.111953277608	0.5	1e-10	1e-10	52	52.0	53
10203	CCZ1B	CCZ1B	0.244188431871	0.0082540426394	0.807084885961	0.104199177279	0.5	1e-10	1e-10	142	143.0	153
10204	PLTP	PLTP	-0.244114259557	-0.005250667565	0.807142329048	0.219319958417	0.5	1e-10	1e-10	20	20.0	20
10205	HSPA4	HSPA4	-0.243758950492	-0.0755425811193	0.807417514193	0.000996739395412	0.5	1e-10	1e-10	8	8.0	8
10206	GLG1	GLG1	-0.243363658521	-0.014063014131	0.807723693912	0.0372474872774	0.5	1e-10	1e-10	69	70.0	71
10207	GLG1	GLG1	NA	NA	NA	0.0372474872774	0.5	1e-10	1e-10	69	70.0	71
10208	TXNIP	TXNIP	NA	NA	NA	10.9970656258	0.5	1e-10	1e-10	5	5.0	5
10209	C3orf62	C3orf62	-0.243324479432	-0.0203083723671	0.807754042307	0.0305954430591	0.5	1e-10	1e-10	41	41.0	43
10210	ARPC1B	ARPC1B	0.242287853449	0.00146977785342	0.808557124976	4.35374406145	0.5	1e-10	1e-10	49	50.0	52
10211	ATP6V0A2	ATP6V0A2	-0.242267688818	-0.0712572523304	0.808572748684	0.00113230092433	0.5	1e-10	1e-10	94	94.0	94
10212	PLCD3	PLCD3	0.242237435953	0.2684506415	0.808596188976	8.43238375128e-05	0.5	1e-10	1e-10	44	45.0	46
10213	ITGA6	ITGA6	NA	NA	NA	1.09673950598e-06	0.5	1e-10	1e-10	1	1.0	1
10214	TCEA1	TCEA1	NA	NA	NA	1.14991908072e-08	0.5	1e-10	1e-10	3	3.0	3
10215	NPTXR	NPTXR	-0.241942061414	-3.37265372088	0.808825057818	4.86348365366e-07	0.5	1e-10	1e-10	3	3.0	4
10216	VAMP4	VAMP4	-0.241921966886	-0.0775839338079	0.808840628512	0.000669312976829	0.5	1e-10	1e-10	64	64.0	66
10217	RASGRP4	RASGRP4	-0.24183170618	-0.00178740749667	0.808910569976	1.81318726501	0.5	1e-10	1e-10	24	24.0	25
10218	RSPRY1	RSPRY1	-0.241596032367	-0.175494026728	0.809093196744	0.000161559666256	0.5	1e-10	1e-10	63	63.0	63
10219	DHTKD1	DHTKD1	-0.241230136913	-0.0566208505735	0.809376754592	0.00146708425619	0.5	1e-10	1e-10	34	36.0	36
10220	C7orf55-LUC7L2	C7orf55-LUC7L2	NA	NA	NA	1.41400508753e-05	0.5	1e-10	1e-10	12	12.0	12
10221	PCNA	PCNA	-0.240845034029	-0.00575306860764	0.809675224648	0.131899321155	0.5	1e-10	1e-10	44	45.0	45
10222	MTBP	MTBP	NA	NA	NA	7.89892177093e-07	0.5	1e-10	1e-10	7	7.0	7
10223	GCA	GCA	-0.240461361088	-0.000927781530162	0.809972613971	8.16337495411	0.5	1e-10	1e-10	18	18.0	18
10224	GCA	GCA	NA	NA	NA	8.16337495411	0.5	1e-10	1e-10	18	18.0	18
10225	TICRR	TICRR	-0.240460846522	-0.33845544069	0.809973012835	5.10224305551e-05	0.5	1e-10	1e-10	33	33.0	34
10226	TICRR	TICRR	NA	NA	NA	5.10224305551e-05	0.5	1e-10	1e-10	33	33.0	34
10227	ZNF248	ZNF248	-0.240000665486	-0.710386980248	0.810329740698	1.07316739714e-05	0.5	1e-10	1e-10	37	37.0	37
10228	ZNF862	ZNF862	NA	NA	NA	1.92899014262e-05	0.5	1e-10	1e-10	2	2.0	2
10229	DMXL1	DMXL1	0.239579223486	0.118799774438	0.810656473003	0.000375693062453	0.5	1e-10	1e-10	51	51.0	51
10230	SPTAN1	SPTAN1	NA	NA	NA	0.000387533599339	0.5	1e-10	1e-10	10	11.0	11
10231	IRF7	IRF7	0.238856468925	0.00043625843205	0.811216881361	19.5319428527	0.5	1e-10	1e-10	58	82.0	99
10232	COQ9	COQ9	NA	NA	NA	6.04993250912e-05	0.5	1e-10	1e-10	22	22.0	22
10233	COQ9	COQ9	NA	NA	NA	6.04993250912e-05	0.5	1e-10	1e-10	22	22.0	22
10234	CLEC2A	CLEC2A	-0.238721962447	-0.414605767593	0.811321185481	3.2343481916e-05	0.5	1e-10	1e-10	30	31.0	50
10235	CDK5RAP3	CDK5RAP3	-0.238631532929	-0.00861116695481	0.811391311654	0.0683758358571	0.5	1e-10	1e-10	56	56.0	56
10236	D2HGDH	D2HGDH	0.238099560343	0.00830793432236	0.811803875729	0.11741906772	0.5	1e-10	1e-10	105	110.0	112
10237	HCFC2	HCFC2	NA	NA	NA	6.89419333405e-07	0.5	1e-10	1e-10	3	3.0	3
10238	TPM3	TPM3	-0.237913751268	-0.0277046829623	0.81194798974	0.0239269662926	0.5	1e-10	1e-10	16	17.0	17
10239	TPM3	TPM3	NA	NA	NA	0.0239269662926	0.5	1e-10	1e-10	16	17.0	17
10240	MARK4	MARK4	-0.23769080423	-0.00577153231228	0.812120916461	0.166650351103	0.5	1e-10	1e-10	18	18.0	18
10241	SRPR	SRPR	NA	NA	NA	6.94420910467e-05	0.5	1e-10	1e-10	7	7.0	7
10242	NAA16	NAA16	0.237459629801	0.0934801953405	0.812300234357	0.000664577037893	0.5	1e-10	1e-10	95	96.0	99
10243	C1orf54	C1orf54	0.237443403312	0.277271340759	0.812312821326	6.69342438579e-05	0.5	1e-10	1e-10	14	14.0	14
10244	C1orf54	C1orf54	NA	NA	NA	6.69342438579e-05	0.5	1e-10	1e-10	14	14.0	14
10245	GPR97	GPR97	-0.237348338969	-0.000484243697053	0.812386564188	27.348692636	0.5	1e-10	1e-10	13	13.0	14
10246	DCP1B	DCP1B	0.237069144331	0.0786345546084	0.812603149347	0.00100349091548	0.5	1e-10	1e-10	83	87.0	87
10247	NR2C2	NR2C2	NA	NA	NA	5.00802316989e-08	0.5	1e-10	1e-10	1	1.0	1
10248	XYLT1	XYLT1	NA	NA	NA	4.38314516335e-07	0.5	1e-10	1e-10	2	2.0	3
10249	SNX9	SNX9	0.2365663674	0.0614371660517	0.812993214548	0.00119620236175	0.5	1e-10	1e-10	38	38.0	39
10250	PLA2G4A	PLA2G4A	-0.236444658978	-0.356496159908	0.813087645549	4.15743000062e-05	0.5	1e-10	1e-10	8	9.0	9
10251	NIT2	NIT2	-0.236409756354	-0.0944343844503	0.813114726261	0.000699159603244	0.5	1e-10	1e-10	66	66.0	67
10252	CYP4F11	CYP4F11	0.236270949723	0.768116980794	0.813222427608	1.17245959432e-05	0.5	1e-10	1e-10	56	56.0	56
10253	TM2D1	TM2D1	-0.236176350683	-0.114254097837	0.8132958299	0.000420732878675	0.5	1e-10	1e-10	27	28.0	28
10254	TM2D1	TM2D1	NA	NA	NA	0.000420732878675	0.5	1e-10	1e-10	27	28.0	28
10255	CYFIP1	CYFIP1	0.236134865786	0.024139392687	0.81332801982	0.0100226106984	0.5	1e-10	1e-10	82	91.0	92
10256	CLN6	CLN6	0.23612688943	0.00842768771891	0.813334209055	0.0672667414424	0.5	1e-10	1e-10	39	39.0	40
10257	CLN6	CLN6	NA	NA	NA	0.0672667414424	0.5	1e-10	1e-10	39	39.0	40
10258	ATP5F1	ATP5F1	0.236012590033	0.0169633958424	0.813422900681	0.0209843904143	0.5	1e-10	1e-10	33	33.0	33
10259	COX6A1P2	COX6A1P2	NA	NA	NA	3.56498904535e-06	0.5	1e-10	1e-10	1	1.0	1
10260	IFT80	IFT80	-0.235663119662	-0.20952027827	0.813694090138	0.000108621736516	0.5	1e-10	1e-10	34	34.0	36
10261	PKMYT1	PKMYT1	-0.23558042287	-0.202141583491	0.813758266224	0.000134945456026	0.5	1e-10	1e-10	7	8.0	8
10262	CLEC4G	CLEC4G	-0.235511272619	-0.803289680115	0.813811930601	1.4348616447e-05	0.5	1e-10	1e-10	5	5.0	5
10263	STX11	STX11	-0.235376807186	-0.00175630020626	0.813916285633	2.12362151875	0.5	1e-10	1e-10	52	52.0	53
10264	HDGF	HDGF	NA	NA	NA	0.00110092776387	0.5	1e-10	1e-10	7	7.0	7
10265	HDGF	HDGF	NA	NA	NA	0.00110092776387	0.5	1e-10	1e-10	7	7.0	7
10266	TRMT11	TRMT11	0.235210018496	0.320187200088	0.814045730472	6.35270536127e-05	0.5	1e-10	1e-10	52	52.0	54
10267	KCTD11	KCTD11	-0.234851088933	-0.20011996514	0.814324313217	0.000197185586373	0.5	1e-10	1e-10	14	14.0	14
10268	ANKRD11	ANKRD11	0.23474042585	0.0794665423173	0.814410208974	0.000777063482963	0.5	1e-10	1e-10	23	24.0	25
10269	PKM	PKM	NA	NA	NA	0.189171792128	0.5	1e-10	1e-10	4	4.0	5
10270	ASB1	ASB1	-0.23466807935	-0.130859539155	0.814466364925	0.000296757140928	0.5	1e-10	1e-10	25	29.0	29
10271	ASB1	ASB1	NA	NA	NA	0.000296757140928	0.5	1e-10	1e-10	25	29.0	29
10272	MIIP	MIIP	0.234450913161	0.00125714726211	0.814634936844	3.412645097	0.5	1e-10	1e-10	16	16.0	16
10273	RBM23	RBM23	0.23442373722	0.00880957850121	0.814656032356	0.0773705771753	0.5	1e-10	1e-10	68	70.0	70
10274	HAO2	HAO2	NA	NA	NA	3.08624266456e-06	0.5	1e-10	1e-10	2	2.0	2
10275	REG3G	REG3G	0.234264606028	0.141340911235	0.814779561735	0.000227943876869	0.5	1e-10	1e-10	53	53.0	55
10276	CRB2	CRB2	NA	NA	NA	1.79477328244e-08	0.5	1e-10	1e-10	1	1.0	1
10277	PHF20	PHF20	0.23419044831	0.160920109419	0.814837130004	0.000190999140085	0.5	1e-10	1e-10	23	23.0	23
10278	MED7	MED7	NA	NA	NA	2.47123566096e-05	0.5	1e-10	1e-10	15	15.0	15
10279	OVCH1	OVCH1	0.234169131771	0.917036196782	0.814853678112	7.20560495299e-06	0.5	1e-10	1e-10	36	36.0	36
10280	MON1B	MON1B	NA	NA	NA	0.0105077172758	0.5	1e-10	1e-10	22	22.0	22
10281	SLX4IP	SLX4IP	-0.23414553325	-1.64569915347	0.814871997829	1.90013816244e-06	0.5	1e-10	1e-10	16	16.0	16
10282	CALD1	CALD1	NA	NA	NA	4.00730987657e-11	0.5	1e-10	1e-10	1	1.0	1
10283	RPL39L	RPL39L	0.234008712397	0.943881061214	0.814978214919	8.4119195838e-06	0.5	1e-10	1e-10	10	12.0	12
10284	GGCT	GGCT	0.233779469244	0.215014849122	0.815156189132	0.000147367614085	0.5	1e-10	1e-10	35	35.0	35
10285	CPT1A	CPT1A	-0.233760041803	-0.0297921173299	0.815171272174	0.00638624897825	0.5	1e-10	1e-10	26	26.0	27
10286	CD6	CD6	-0.233594238758	-0.0773666097587	0.81530000083	0.000949664209287	0.5	1e-10	1e-10	1	1.0	1
10287	ZNF778	ZNF778	0.233515550035	0.316351641113	0.815361096107	7.99125093958e-05	0.5	1e-10	1e-10	72	74.0	75
10288	TIGIT	TIGIT	0.233513534404	0.0291599888408	0.815362661092	0.00471172345911	0.5	1e-10	1e-10	58	58.0	59
10289	PMM2	PMM2	-0.233124052935	-0.0486389733122	0.815665077862	0.00262163484455	0.5	1e-10	1e-10	116	118.0	118
10290	CHRNA7	CHRNA7	0.233102163637	0.434753728343	0.815682074841	2.91816966527e-05	0.5	1e-10	1e-10	27	27.0	29
10291	CHRNA7	CHRNA7	NA	NA	NA	2.91816966527e-05	0.5	1e-10	1e-10	27	27.0	29
10292	CTH	CTH	NA	NA	NA	1.48349352908e-09	0.5	1e-10	1e-10	2	2.0	2
10293	TIMM21	TIMM21	0.233010187168	0.266245610399	0.815753495262	8.50690826831e-05	0.5	1e-10	1e-10	28	28.0	29
10294	SESTD1	SESTD1	-0.232929144628	-0.201428464738	0.815816426672	0.000146342328916	0.5	1e-10	1e-10	8	8.0	8
10295	SLC6A16	SLC6A16	-0.232171368372	-0.139239709073	0.816404914934	0.000256930452931	0.5	1e-10	1e-10	42	43.0	43
10296	PTK6	PTK6	-0.232162376561	-1.17612520619	0.816411898586	1.12109379227e-05	0.5	1e-10	1e-10	13	13.0	16
10297	JAG1	JAG1	0.23208936148	2.94355420706	0.816468607616	7.45343855523e-07	0.5	1e-10	1e-10	11	11.0	11
10298	CEACAM19	CEACAM19	0.231818791979	0.035710290899	0.816678760713	0.00414245536241	0.5	1e-10	1e-10	161	161.0	162
10299	ZNF629	ZNF629	NA	NA	NA	3.34627179752e-09	0.5	1e-10	1e-10	5	5.0	5
10300	ZNF629	ZNF629	NA	NA	NA	3.34627179752e-09	0.5	1e-10	1e-10	5	5.0	5
10301	ERGIC2	ERGIC2	0.231590848789	0.0676441050414	0.816855815907	0.00118663519939	0.5	1e-10	1e-10	14	14.0	14
10302	SMIM22	SMIM22	-0.231147669619	-0.77500277966	0.817200082696	9.82967160061e-06	0.5	1e-10	1e-10	13	13.0	13
10303	PAQR9	PAQR9	0.230861109163	0.689190698091	0.817422705007	1.20204287885e-05	0.5	1e-10	1e-10	20	20.0	22
10304	ZNF235	ZNF235	NA	NA	NA	2.48637318687e-05	0.5	1e-10	1e-10	24	24.0	24
10305	LILRA3	LILRA3	-0.230450250363	-0.00016696084387	0.81774191757	91.6355816733	0.5	1e-10	1e-10	24	25.0	26
10306	IKBKAP	IKBKAP	0.230284003025	0.0830922325149	0.81787109034	0.000648094840091	0.5	1e-10	1e-10	45	46.0	47
10307	AMIGO3	AMIGO3	0.230096459508	0.032316560832	0.818016815995	0.00203352083194	0.5	1e-10	1e-10	23	23.0	25
10308	RAB4B	RAB4B	NA	NA	NA	0.0137177630907	0.5	1e-10	1e-10	7	7.0	7
10309	DUSP10	DUSP10	-0.230031971347	-0.161300410495	0.818066926243	0.000146029675268	0.5	1e-10	1e-10	18	18.0	18
10310	DUSP10	DUSP10	NA	NA	NA	0.000146029675268	0.5	1e-10	1e-10	18	18.0	18
10311	KNTC1	KNTC1	0.229635210275	0.237690316717	0.818375244073	8.32288928197e-05	0.5	1e-10	1e-10	11	11.0	13
10312	BRK1	BRK1	0.229602062581	0.0038298133842	0.818401003984	0.349872347542	0.5	1e-10	1e-10	43	43.0	43
10313	BBS4	BBS4	-0.229514485761	-0.0744106101824	0.818469063088	0.000823843290739	0.5	1e-10	1e-10	60	60.0	62
10314	BBS4	BBS4	NA	NA	NA	0.000823843290739	0.5	1e-10	1e-10	60	60.0	62
10315	C11orf54	C11orf54	-0.229387766031	-0.0340239642701	0.818567543979	0.00407739081058	0.5	1e-10	1e-10	56	56.0	56
10316	MYO1C	MYO1C	NA	NA	NA	1.03354910807e-07	0.5	1e-10	1e-10	3	3.0	3
10317	CNN2	CNN2	0.229214167954	0.00020648158485	0.818702461266	106.255248233	0.5	1e-10	1e-10	21	25.0	26
10318	ZNF654	ZNF654	-0.229124011625	-0.340031533163	0.818772531254	4.59793478892e-05	0.5	1e-10	1e-10	37	37.0	37
10319	UBE2T	UBE2T	0.229021165425	0.0877319784142	0.818852465645	0.00113841466484	0.5	1e-10	1e-10	18	18.0	18
10320	RIOK1	RIOK1	0.228930138917	0.0287479630004	0.818923215076	0.00612695955954	0.5	1e-10	1e-10	44	44.0	44
10321	RBBP8	RBBP8	-0.228662687321	-0.443627492386	0.819131097644	3.06100406718e-05	0.5	1e-10	1e-10	18	18.0	20
10322	ARHGEF10	ARHGEF10	NA	NA	NA	2.01598931785e-05	0.5	1e-10	1e-10	41	43.0	44
10323	KIAA1045	KIAA1045	NA	NA	NA	9.32124179368e-06	0.5	1e-10	1e-10	9	9.0	9
10324	COPE	COPE	0.228470029936	0.00635915423105	0.819280852664	0.05096158961	0.5	1e-10	1e-10	38	38.0	38
10325	SLC27A2	SLC27A2	-0.228148287804	-0.113738326926	0.819530961583	0.000471319190476	0.5	1e-10	1e-10	38	38.0	39
10326	SLC27A2	SLC27A2	NA	NA	NA	0.000471319190476	0.5	1e-10	1e-10	38	38.0	39
10327	MCC	MCC	0.228059485555	0.405662125695	0.819599995983	3.27882260463e-05	0.5	1e-10	1e-10	1	1.0	1
10328	FASTKD3	FASTKD3	-0.227719170408	-1.9311300432	0.819864568125	1.20089332562e-06	0.5	1e-10	1e-10	7	7.0	7
10329	FKBP3	FKBP3	NA	NA	NA	0.000125862612707	0.5	1e-10	1e-10	3	3.0	3
10330	KRT73	KRT73	0.227634524934	0.0302612607532	0.819930377474	0.0041383019483	0.5	1e-10	1e-10	36	36.0	37
10331	QRICH2	QRICH2	0.227551585252	0.106946746246	0.81999486185	0.000320416939399	0.5	1e-10	1e-10	94	95.0	95
10332	LRP12	LRP12	-0.227277905382	-0.760422818997	0.820207652534	8.43985627784e-06	0.5	1e-10	1e-10	21	21.0	21
10333	NOC3L	NOC3L	0.227172062409	0.149126840251	0.820289950769	0.000267129179164	0.5	1e-10	1e-10	54	57.0	57
10334	ZNF577	ZNF577	0.22701396214	0.983875278104	0.820412885365	4.66621795103e-06	0.5	1e-10	1e-10	16	16.0	16
10335	FCRLB	FCRLB	-0.226865930102	-0.278257091531	0.82052799517	6.65346769531e-05	0.5	1e-10	1e-10	71	71.0	71
10336	FCRLB	FCRLB	NA	NA	NA	6.65346769531e-05	0.5	1e-10	1e-10	71	71.0	71
10337	MRPS27	MRPS27	-0.226857017504	-0.0990570560113	0.820534925735	0.000515822194658	0.5	1e-10	1e-10	16	16.0	16
10338	NEDD8	NEDD8	-0.226852164238	-0.152722237235	0.820538699711	0.000237546945703	0.5	1e-10	1e-10	5	5.0	6
10339	TJP1	TJP1	-0.226761388396	-5.24615469779	0.820609289195	2.18191132017e-07	0.5	1e-10	1e-10	8	9.0	9
10340	TJP1	TJP1	NA	NA	NA	2.18191132017e-07	0.5	1e-10	1e-10	8	9.0	9
10341	P2RX5	P2RX5	NA	NA	NA	0.000644423650592	0.5	1e-10	1e-10	6	6.0	6
10342	ZDHHC12	ZDHHC12	-0.226309588744	-0.0899396771375	0.820960641103	0.000838271845463	0.5	1e-10	1e-10	14	14.0	14
10343	PLD4	PLD4	0.226025250754	0.00220822627747	0.821181781202	0.233061612306	0.5	1e-10	1e-10	203	255.0	275
10344	ANKRD7	ANKRD7	0.225954461617	4.93517999254	0.821236838724	2.48513643319e-07	0.5	1e-10	1e-10	3	3.0	4
10345	RGPD8	RGPD8	0.225655047215	0.0751184507934	0.821469723387	0.000738794319984	0.5	1e-10	1e-10	73	73.0	73
10346	RGPD8	RGPD8	NA	NA	NA	0.000738794319984	0.5	1e-10	1e-10	73	73.0	73
10347	GSTT1	GSTT1	0.225623518631	0.0033797223143	0.821494247251	0.481248869145	0.5	1e-10	1e-10	107	111.0	115
10348	CARD16	CARD16	0.225449763207	0.00219335948183	0.82162940248	0.961125221397	0.5	1e-10	1e-10	11	11.0	11
10349	RTN4	RTN4	0.225031768126	0.00222776970979	0.821954560605	0.992701238431	0.5	1e-10	1e-10	89	89.0	91
10350	KDM3A	KDM3A	NA	NA	NA	0.000221588931691	0.5	1e-10	1e-10	24	24.0	24
10351	PCBP1	PCBP1	-0.224844813347	-0.0289384104941	0.822100002519	0.00626164316102	0.5	1e-10	1e-10	1	1.0	1
10352	PCBP1	PCBP1	NA	NA	NA	0.00626164316102	0.5	1e-10	1e-10	1	1.0	1
10353	PLSCR1	PLSCR1	0.224812746801	0.00450544443076	0.822124949379	0.238888573066	0.5	1e-10	1e-10	37	37.0	38
10354	TSPAN14	TSPAN14	0.224776221315	0.00569914678276	0.822153365387	0.161047319819	0.5	1e-10	1e-10	54	54.0	54
10355	THAP8	THAP8	0.224512682432	0.173577303355	0.822358399629	0.000159409136754	0.5	1e-10	1e-10	22	22.0	22
10356	RBM12B	RBM12B	NA	NA	NA	4.2572872237e-06	0.5	1e-10	1e-10	10	10.0	10
10357	ZDHHC2	ZDHHC2	-0.224403834929	-0.0210208149861	0.822443086937	0.0167668123085	0.5	1e-10	1e-10	72	74.0	77
10358	CHMP3	CHMP3	0.224334289431	0.0123410378291	0.822497196941	0.023765671109	0.5	1e-10	1e-10	70	70.0	73
10359	CLDN15	CLDN15	-0.22427214364	-0.0150736102631	0.822545550304	0.0207586482628	0.5	1e-10	1e-10	103	104.0	106
10360	MSL1	MSL1	-0.224072959446	-0.00278263825879	0.822700532768	0.66002968667	0.5	1e-10	1e-10	75	75.0	76
10361	ETS2	ETS2	-0.223329083222	-0.00378390352587	0.823279393668	0.351729670135	0.5	1e-10	1e-10	76	76.0	77
10362	P2RY12	P2RY12	0.223213110953	0.349118618938	0.823369648285	3.7744372602e-05	0.5	1e-10	1e-10	20	20.0	21
10363	TEX30	TEX30	-0.223022664538	-0.158412163368	0.823517866961	0.000256293684595	0.5	1e-10	1e-10	46	46.0	46
10364	COQ2	COQ2	NA	NA	NA	1.21086565958e-06	0.5	1e-10	1e-10	3	3.0	3
10365	CCDC39	CCDC39	-0.222736130495	-5.07061536147	0.823740879586	2.09625307574e-07	0.5	1e-10	1e-10	7	7.0	8
10366	IL12A	IL12A	-0.222674125013	-0.336696459394	0.823789141014	5.72515547326e-05	0.5	1e-10	1e-10	48	48.0	49
10367	C21orf119	C21orf119	0.222547197755	0.0869822636585	0.823887935821	0.000644821663411	0.5	1e-10	1e-10	23	23.0	23
10368	SLFN12	SLFN12	0.222439619433	0.01798171088	0.823971672421	0.0164607670073	0.5	1e-10	1e-10	85	91.0	96
10369	ZNF765	ZNF765	NA	NA	NA	1.78743430721e-05	0.5	1e-10	1e-10	61	67.0	70
10370	ZYX	ZYX	0.2221608444	6.32249485407e-05	0.824188674095	1123.27577013	0.5	1e-10	1e-10	32	33.0	35
10371	LGALS3	LGALS3	0.222125143483	0.0111493622509	0.824216465068	0.0411772178345	0.5	1e-10	1e-10	25	25.0	26
10372	DOK2	DOK2	-0.222058474234	-0.000964946370469	0.824268363578	7.35734486152	0.5	1e-10	1e-10	52	53.0	53
10373	ZNF433	ZNF433	NA	NA	NA	8.86881944285e-07	0.5	1e-10	1e-10	1	1.0	1
10374	HIST2H2BE	HIST2H2BE	NA	NA	NA	0.00172466802091	0.5	1e-10	1e-10	3	3.0	3
10375	ELL	ELL	-0.221903584588	-0.00140824124955	0.82438894	2.77372264666	0.5	1e-10	1e-10	62	64.0	65
10376	TRIP10	TRIP10	-0.221898874423	-0.250766542052	0.824392606772	8.23695240274e-05	0.5	1e-10	1e-10	17	18.0	18
10377	ADAMTSL5	ADAMTSL5	0.221760928631	18.4606575438	0.82449999657	1.60750301793e-08	0.5	1e-10	1e-10	1	2.0	2
10378	FOLR3	FOLR3	-0.221421291915	-3.33627498291e-05	0.824764415287	3429.47299336	0.5	1e-10	1e-10	168	173.0	187
10379	RASSF5	RASSF5	0.221288679737	0.00453540815464	0.82486766377	0.420835519698	0.5	1e-10	1e-10	57	57.0	60
10380	EPC2	EPC2	0.220770567954	0.257058347863	0.825271081513	7.45835829773e-05	0.5	1e-10	1e-10	25	25.0	26
10381	EPC2	EPC2	NA	NA	NA	7.45835829773e-05	0.5	1e-10	1e-10	25	25.0	26
10382	ZC3H8	ZC3H8	-0.220725329911	-0.240651008908	0.825306307434	8.18385387795e-05	0.5	1e-10	1e-10	33	33.0	34
10383	ZC3H8	ZC3H8	NA	NA	NA	8.18385387795e-05	0.5	1e-10	1e-10	33	33.0	34
10384	POFUT1	POFUT1	0.220373701578	0.693461193929	0.825580125075	9.15631961182e-06	0.5	1e-10	1e-10	5	5.0	5
10385	EFCAB10	EFCAB10	-0.220251737936	-0.423637183884	0.825675104738	1.34764347236e-05	0.5	1e-10	1e-10	62	63.0	65
10386	WDR60	WDR60	-0.220249675409	-0.116849651774	0.825676710961	0.000330610542925	0.5	1e-10	1e-10	18	18.0	19
10387	GALR2	GALR2	-0.22018094921	-0.161498462715	0.825730232904	0.000228088175268	0.5	1e-10	1e-10	211	215.0	223
10388	BVES	BVES	-0.220091357827	-414.384966655	0.825800005256	2.76343281585e-11	0.5	1e-10	1e-10	1	1.0	1
10389	FADS3	FADS3	0.219997961507	0.0775495172223	0.825872742298	0.000985201205412	0.5	1e-10	1e-10	38	39.0	39
10390	TSC1	TSC1	NA	NA	NA	0.0005625791043	0.5	1e-10	1e-10	46	47.0	48
10391	IQCG	IQCG	-0.219806891787	-5.45816288041	0.826021552025	1.55457562219e-07	0.5	1e-10	1e-10	2	2.0	2
10392	AP5Z1	AP5Z1	NA	NA	NA	0.000519797714111	0.5	1e-10	1e-10	6	6.0	6
10393	GBF1	GBF1	-0.219648642517	-0.498174833213	0.826144805124	2.17549522194e-05	0.5	1e-10	1e-10	9	10.0	12
10394	THNSL2	THNSL2	-0.219591053918	-0.0108318464296	0.826189659305	0.0376484179267	0.5	1e-10	1e-10	121	130.0	136
10395	THNSL2	THNSL2	NA	NA	NA	0.0376484179267	0.5	1e-10	1e-10	121	130.0	136
10396	PNPLA1	PNPLA1	0.219487643307	0.0365734751714	0.82627020442	0.00464282182024	0.5	1e-10	1e-10	75	75.0	75
10397	SGMS2	SGMS2	NA	NA	NA	2.03465391605e-07	0.5	1e-10	1e-10	2	2.0	2
10398	TIFAB	TIFAB	0.219164076564	0.186374425877	0.82652223795	0.000101144242174	0.5	1e-10	1e-10	57	59.0	61
10399	TMEM249	TMEM249	0.218914688016	0.162706583742	0.826716504587	0.000130677429677	0.5	1e-10	1e-10	33	35.0	37
10400	PAXIP1-AS2	PAXIP1-AS2	0.218793666445	0.0648270995874	0.826810780797	0.0012078163639	0.5	1e-10	1e-10	65	68.0	72
10401	CCBL2	CCBL2	-0.21878923457	-0.00617944125079	0.82681423329	0.112931834537	0.5	1e-10	1e-10	107	108.0	109
10402	MRPS15	MRPS15	0.218576482837	0.101537760948	0.826979973815	0.00057780567159	0.5	1e-10	1e-10	41	42.0	42
10403	CHKA	CHKA	0.218549442178	0.0440572427664	0.82700103992	0.00217430980355	0.5	1e-10	1e-10	41	41.0	41
10404	ETFB	ETFB	-0.218388469094	-0.0149653896567	0.827126449056	0.0202794054574	0.5	1e-10	1e-10	65	76.0	79
10405	ADSS	ADSS	-0.218355631968	-0.028179161818	0.827152031984	0.00673276333493	0.5	1e-10	1e-10	49	49.0	49
10406	ALMS1	ALMS1	0.218346560758	0.164114556326	0.827159099264	0.00016231064247	0.5	1e-10	1e-10	44	45.0	46
10407	SH2D1B	SH2D1B	-0.218322259884	-0.00333080782566	0.827178031877	0.429113666027	0.5	1e-10	1e-10	57	58.0	60
10408	SH2D1B	SH2D1B	NA	NA	NA	0.429113666027	0.5	1e-10	1e-10	57	58.0	60
10409	INF2	INF2	0.218143313507	0.0718212168197	0.827317450637	0.0011252013363	0.5	1e-10	1e-10	17	18.0	19
10410	ACAA2	ACAA2	0.218072070691	0.126557609107	0.827372958081	0.000297299463619	0.5	1e-10	1e-10	12	12.0	12
10411	TMEM41B	TMEM41B	0.218006050258	0.0426431235091	0.827424397378	0.00293923504094	0.5	1e-10	1e-10	26	26.0	26
10412	BMP8B	BMP8B	-0.217972433341	-1.17385300937	0.827450590017	5.66149784318e-06	0.5	1e-10	1e-10	16	16.0	16
10413	STIL	STIL	NA	NA	NA	3.80679784041e-06	0.5	1e-10	1e-10	12	12.0	12
10414	STIL	STIL	NA	NA	NA	3.80679784041e-06	0.5	1e-10	1e-10	12	12.0	12
10415	GLCCI1	GLCCI1	0.217796960388	0.142658244504	0.827587312978	0.000294975041971	0.5	1e-10	1e-10	31	32.0	32
10416	GNRH2	GNRH2	NA	NA	NA	9.61803284091e-08	0.5	1e-10	1e-10	2	2.0	2
10417	THNSL1	THNSL1	-0.217525031006	-0.66242247773	0.82779920205	1.19735597402e-05	0.5	1e-10	1e-10	61	62.0	63
10418	MAPK14	MAPK14	-0.217518744501	-0.00206094208279	0.827804100683	1.09919411908	0.5	1e-10	1e-10	24	24.0	24
10419	PM20D2	PM20D2	0.217335198507	0.769612165958	0.82794712815	1.0317197113e-05	0.5	1e-10	1e-10	27	28.0	28
10420	MAP10	MAP10	-0.217277440302	-0.74425495071	0.827992137175	6.62090718301e-06	0.5	1e-10	1e-10	20	20.0	22
10421	CENPT	CENPT	0.217161758685	0.0279050764229	0.828082285666	0.00587372725486	0.5	1e-10	1e-10	24	24.0	25
10422	CENPT	CENPT	NA	NA	NA	0.00587372725486	0.5	1e-10	1e-10	24	24.0	25
10423	SLC4A2	SLC4A2	0.216919280883	0.069304661153	0.828271251366	0.000874005994327	0.5	1e-10	1e-10	54	56.0	56
10424	CRLF1	CRLF1	NA	NA	NA	1.22325823792e-06	0.5	1e-10	1e-10	14	14.0	14
10425	CKAP2L	CKAP2L	NA	NA	NA	9.9731773576e-06	0.5	1e-10	1e-10	10	10.0	10
10426	CKAP2L	CKAP2L	NA	NA	NA	9.9731773576e-06	0.5	1e-10	1e-10	10	10.0	10
10427	TDRD12	TDRD12	NA	NA	NA	1.73885494217e-06	0.5	1e-10	1e-10	10	10.0	11
10428	RAPGEF1	RAPGEF1	0.216523856975	0.00242071317489	0.828579431018	0.701924010723	0.5	1e-10	1e-10	32	32.0	32
10429	CALHM2	CALHM2	0.216421098037	0.0131609707047	0.828659522084	0.0315109699162	0.5	1e-10	1e-10	52	52.0	53
10430	NDUFA9	NDUFA9	-0.21619434961	-0.101251618815	0.828836257764	0.000372245552458	0.5	1e-10	1e-10	38	38.0	39
10431	MRPS36	MRPS36	NA	NA	NA	0.000458806592918	0.5	1e-10	1e-10	24	24.0	24
10432	RAPSN	RAPSN	NA	NA	NA	3.36893923605e-05	0.5	1e-10	1e-10	3	3.0	3
10433	TRAPPC4	TRAPPC4	-0.215553201839	-0.00437071978503	0.829336037688	0.232632810887	0.5	1e-10	1e-10	105	108.0	108
10434	SNAPC1	SNAPC1	-0.215374147297	-0.0897261430088	0.829475624513	0.000541718894962	0.5	1e-10	1e-10	41	43.0	43
10435	PGPEP1L	PGPEP1L	0.215291452463	0.275709332826	0.829540093332	4.11279958347e-05	0.5	1e-10	1e-10	73	74.0	74
10436	PGPEP1L	PGPEP1L	NA	NA	NA	4.11279958347e-05	0.5	1e-10	1e-10	73	74.0	74
10437	TMEM81	TMEM81	-0.21527813117	-0.0602173869928	0.829550478708	0.00117266098835	0.5	1e-10	1e-10	25	25.0	25
10438	MME	MME	NA	NA	NA	2.81096268258e-05	0.5	1e-10	1e-10	2	2.0	2
10439	KIAA0040	KIAA0040	-0.214535316008	-0.00693016846429	0.830129629811	0.0924667770528	0.5	1e-10	1e-10	21	21.0	22
10440	KIAA0040	KIAA0040	NA	NA	NA	0.0924667770528	0.5	1e-10	1e-10	21	21.0	22
10441	BANK1	BANK1	0.214410318422	0.0148496518304	0.830227095828	0.0403837784047	0.5	1e-10	1e-10	150	152.0	158
10442	IPO13	IPO13	NA	NA	NA	2.46765314707e-06	0.5	1e-10	1e-10	1	1.0	1
10443	RUNDC3A	RUNDC3A	0.213746608668	0.00385522771348	0.830744662718	0.282699996932	0.5	1e-10	1e-10	6	6.0	6
10444	AGO4	AGO4	0.213691006067	0.0161557672689	0.830788025467	0.0157660897926	0.5	1e-10	1e-10	27	27.0	27
10445	PRELID2	PRELID2	-0.213520324259	-0.812292443179	0.83092113815	6.56952400678e-06	0.5	1e-10	1e-10	49	49.0	49
10446	TMA7	TMA7	NA	NA	NA	0.0336516895602	0.5	1e-10	1e-10	19	19.0	19
10447	GABARAPL2	GABARAPL2	NA	NA	NA	0.0025541742759	0.5	1e-10	1e-10	5	5.0	5
10448	GABARAPL2	GABARAPL2	NA	NA	NA	0.0025541742759	0.5	1e-10	1e-10	5	5.0	5
10449	RFWD2	RFWD2	0.212897507326	0.0255900658902	0.831406906682	0.00745458813124	0.5	1e-10	1e-10	6	6.0	6
10450	RFWD2	RFWD2	NA	NA	NA	0.00745458813124	0.5	1e-10	1e-10	6	6.0	6
10451	ADPRM	ADPRM	-0.212712181384	-0.0490439324544	0.831551464828	0.00176818278151	0.5	1e-10	1e-10	59	61.0	61
10452	STAT2	STAT2	NA	NA	NA	0.00108372524407	0.5	1e-10	1e-10	4	5.0	5
10453	SDCBP2	SDCBP2	NA	NA	NA	5.79510059661e-06	0.5	1e-10	1e-10	5	5.0	5
10454	SNX19	SNX19	0.212066449451	0.00356580969083	0.832055193852	0.334860126821	0.5	1e-10	1e-10	201	203.0	204
10455	INPPL1	INPPL1	NA	NA	NA	0.00155418875938	0.5	1e-10	1e-10	13	13.0	13
10456	ARF4	ARF4	0.212046402737	0.00947047423846	0.832070833198	0.0505455257433	0.5	1e-10	1e-10	49	49.0	52
10457	MAPK9	MAPK9	-0.211916752437	-0.0483352920571	0.832171980853	0.00169104821427	0.5	1e-10	1e-10	52	54.0	56
10458	ZNF85	ZNF85	-0.211822371185	-0.817228882934	0.832245614843	6.92965432477e-06	0.5	1e-10	1e-10	49	51.0	54
10459	CD200R1	CD200R1	0.211818647762	0.0369256155467	0.832248519799	0.0026600411865	0.5	1e-10	1e-10	157	157.0	160
10460	NBPF9	NBPF9	-0.211562162876	-0.613613848133	0.832448630751	1.31746584821e-05	0.5	1e-10	1e-10	9	11.0	12
10461	IRF8	IRF8	NA	NA	NA	1.93122690202e-05	0.5	1e-10	1e-10	1	1.0	1
10462	AKR1C2	AKR1C2	0.21133851448	0.0249296542072	0.83262313135	0.00463092486481	0.5	1e-10	1e-10	18	18.0	18
10463	RPS6KL1	RPS6KL1	0.211315339967	0.216614094321	0.832641213626	8.52468264737e-05	0.5	1e-10	1e-10	16	16.0	16
10464	RPL38	RPL38	NA	NA	NA	0.000337336319675	0.5	1e-10	1e-10	3	3.0	3
10465	PIGX	PIGX	-0.210881432649	-0.0180876331006	0.832979792926	0.0129004582922	0.5	1e-10	1e-10	97	97.0	98
10466	RASA1	RASA1	-0.210834676488	-0.0885145440565	0.833016278761	0.000567893466013	0.5	1e-10	1e-10	28	28.0	29
10467	KBTBD7	KBTBD7	-0.21077829523	-0.0504287864906	0.833060275951	0.00162396881507	0.5	1e-10	1e-10	4	4.0	4
10468	ZNF70	ZNF70	-0.21077521566	-1.69532855425	0.833062679112	1.19928165269e-06	0.5	1e-10	1e-10	32	33.0	35
10469	SLC8A1	SLC8A1	0.210763620035	0.127298592213	0.833071727845	0.000347544203107	0.5	1e-10	1e-10	49	50.0	52
10470	MMP23B	MMP23B	NA	NA	NA	2.19814112307e-07	0.5	1e-10	1e-10	3	4.0	4
10471	GOLT1B	GOLT1B	NA	NA	NA	5.98330241589e-05	0.5	1e-10	1e-10	22	22.0	22
10472	C11orf89	C11orf89	0.210453359381	0.0116267714117	0.833313850258	0.0382426863925	0.5	1e-10	1e-10	7	7.0	7
10473	BTLA	BTLA	0.210209691094	0.261581403105	0.833504016147	7.72664508467e-05	0.5	1e-10	1e-10	13	13.0	13
10474	SLC14A1	SLC14A1	0.210185678602	0.0695068356413	0.833522756729	0.00220810106738	0.5	1e-10	1e-10	32	32.0	33
10475	ZNF324	ZNF324	NA	NA	NA	1.91666815556e-06	0.5	1e-10	1e-10	11	11.0	12
10476	PYGB	PYGB	-0.210176224624	-0.00514717516242	0.833530135125	0.15055709558	0.5	1e-10	1e-10	70	70.0	70
10477	DZIP1L	DZIP1L	NA	NA	NA	1.7201203731e-06	0.5	1e-10	1e-10	30	30.0	30
10478	REV1	REV1	0.209941269252	0.172398387023	0.833713511712	0.00013016226823	0.5	1e-10	1e-10	39	39.0	39
10479	FBXO36	FBXO36	-0.209781798991	-0.426118237643	0.833837979278	2.87095479988e-05	0.5	1e-10	1e-10	122	122.0	122
10480	FBXO36	FBXO36	NA	NA	NA	2.87095479988e-05	0.5	1e-10	1e-10	122	122.0	122
10481	RHBDD1	RHBDD1	NA	NA	NA	8.25127587006e-07	0.5	1e-10	1e-10	2	2.0	2
10482	RHBDD1	RHBDD1	NA	NA	NA	8.25127587006e-07	0.5	1e-10	1e-10	2	2.0	2
10483	CHN2	CHN2	-0.209446117282	-1.87606711818	0.834099994619	1.19508842684e-06	0.5	1e-10	1e-10	1	1.0	1
10484	TMOD4	TMOD4	NA	NA	NA	0.00236110321571	0.5	1e-10	1e-10	11	11.0	12
10485	ARID3A	ARID3A	-0.209086317973	-0.051880141675	0.834380855333	0.00107943737133	0.5	1e-10	1e-10	8	25.0	25
10486	MMP28	MMP28	-0.209059731721	-0.748900580754	0.834401609502	2.65308493502e-05	0.5	1e-10	1e-10	16	16.0	16
10487	ST3GAL3	ST3GAL3	NA	NA	NA	6.23346408601e-05	0.5	1e-10	1e-10	16	17.0	17
10488	LNPEP	LNPEP	-0.20812988431	-0.0881630193746	0.835127553747	0.000406589072417	0.5	1e-10	1e-10	72	74.0	77
10489	WTAP	WTAP	0.207985693461	0.0170238100219	0.83524013806	0.0182734082417	0.5	1e-10	1e-10	63	63.0	65
10490	SRRM2	SRRM2	0.207886043325	0.00223998557102	0.835317946927	0.499143551639	0.5	1e-10	1e-10	119	127.0	127
10491	ZNF76	ZNF76	-0.20786142903	-0.122293397397	0.83533716652	0.000393195577314	0.5	1e-10	1e-10	21	21.0	21
10492	FNBP4	FNBP4	-0.207742586534	-0.0703872694437	0.835429963757	0.00161314258558	0.5	1e-10	1e-10	33	33.0	36
