## Supplementary .csv for "UTMOST, A Novel Single And Cross-Tissue TWAS (Transcriptome Wide Association Study), Reveals New ASD (Autism Spectrum Disorder) Associated Genes" (part 2 of 2)

	gene	gene_name	zscore	effect_size	pvalue	var_g	pred_perf_r2	pred_perf_pval	pred_perf_qval	n_snps_used	n_snps_in_cov	n_snps_in_model
10493	FKBP1A	FKBP1A	-0.207676549794	-0.00566508296441	0.835481529021	0.179999941598	0.5	1e-10	1e-10	17	17.0	17
10494	FAM135A	FAM135A	0.207559948909	1.5617241151	0.835572579389	1.71762786012e-06	0.5	1e-10	1e-10	6	6.0	6
10495	GPRIN1	GPRIN1	-0.207547560548	-1.40150610312	0.835582253243	3.03107794401e-06	0.5	1e-10	1e-10	9	9.0	9
10496	MTA2	MTA2	0.20742290277	0.00601252074035	0.8356795977	0.115377724937	0.5	1e-10	1e-10	56	57.0	57
10497	HOMER2	HOMER2	NA	NA	NA	1.03570377643e-08	0.5	1e-10	1e-10	5	5.0	5
10498	HOMER2	HOMER2	NA	NA	NA	1.03570377643e-08	0.5	1e-10	1e-10	5	5.0	5
10499	MLANA	MLANA	NA	NA	NA	9.45309360321e-15	0.5	1e-10	1e-10	1	1.0	1
10500	MRPS21	MRPS21	-0.207219952692	-0.0207114280463	0.835838085495	0.0111297387048	0.5	1e-10	1e-10	66	66.0	67
10501	MRPS21	MRPS21	NA	NA	NA	0.0111297387048	0.5	1e-10	1e-10	66	66.0	67
10502	OTUD3	OTUD3	-0.207014607853	-0.11530623508	0.835998450191	0.000234617908289	0.5	1e-10	1e-10	76	77.0	79
10503	PTPN22	PTPN22	0.206957464672	0.0224112759354	0.836043077549	0.00966312935897	0.5	1e-10	1e-10	17	17.0	18
10504	DENND1A	DENND1A	0.206860983826	0.133127553297	0.836118427814	0.000285462521209	0.5	1e-10	1e-10	34	34.0	35
10505	ZNF90	ZNF90	0.206789318395	0.328771908929	0.836174398541	6.67967290736e-05	0.5	1e-10	1e-10	47	51.0	51
10506	FXYD6	FXYD6	-0.206693941797	-0.0557590824887	0.836248888985	0.00153972835913	0.5	1e-10	1e-10	8	8.0	8
10507	GNG12	GNG12	NA	NA	NA	2.8296065884e-07	0.5	1e-10	1e-10	2	2.0	2
10508	GNG12	GNG12	NA	NA	NA	2.8296065884e-07	0.5	1e-10	1e-10	2	2.0	2
10509	ARL10	ARL10	NA	NA	NA	7.25590570391e-07	0.5	1e-10	1e-10	16	16.0	17
10510	IL4R	IL4R	-0.206479452258	-0.00300939372728	0.836416413647	0.468163082764	0.5	1e-10	1e-10	17	18.0	19
10511	IL4R	IL4R	NA	NA	NA	0.468163082764	0.5	1e-10	1e-10	17	18.0	19
10512	GPR75-ASB3	GPR75-ASB3	NA	NA	NA	7.61112069647e-08	0.5	1e-10	1e-10	8	8.0	8
10513	N4BP3	N4BP3	0.206384988176	0.228746395603	0.836490196119	8.16045486299e-05	0.5	1e-10	1e-10	35	35.0	38
10514	CD274	CD274	-0.206327642785	-0.00251490739149	0.836534987228	0.290560086964	0.5	1e-10	1e-10	114	118.0	122
10515	DHFRL1	DHFRL1	0.206299873987	1.85833644889	0.836556676961	9.97304746873e-07	0.5	1e-10	1e-10	21	21.0	21
10516	CELSR2	CELSR2	0.20625307628	1.38355689458	0.836593230129	1.71320563078e-06	0.5	1e-10	1e-10	13	13.0	13
10517	BICD2	BICD2	NA	NA	NA	0.00336570916697	0.5	1e-10	1e-10	38	38.0	38
10518	SESN2	SESN2	-0.20620386119	-0.00292637136668	0.836631671868	0.447632720198	0.5	1e-10	1e-10	90	90.0	92
10519	TTLL12	TTLL12	-0.206178111942	-0.0155098545756	0.836651784674	0.0190932864141	0.5	1e-10	1e-10	66	66.0	67
10520	SYTL3	SYTL3	-0.206171753377	-0.00620526136905	0.836656751382	0.111655488351	0.5	1e-10	1e-10	2	2.0	2
10521	QRICH1	QRICH1	0.206122517625	0.00875946753979	0.836695209905	0.0616328399151	0.5	1e-10	1e-10	80	80.0	87
10522	GON4L	GON4L	NA	NA	NA	1.11584311363e-07	0.5	1e-10	1e-10	1	1.0	1
10523	TK2	TK2	0.204988763633	0.0124146870092	0.83758090394	0.027938927578	0.5	1e-10	1e-10	106	109.0	112
10524	RNASE4	RNASE4	-0.204978580664	-0.0505141519054	0.837588859859	0.00205307643154	0.5	1e-10	1e-10	10	10.0	10
10525	RBM17	RBM17	NA	NA	NA	2.86485123941e-05	0.5	1e-10	1e-10	5	5.0	5
10526	NPIPB8	NPIPB8	0.204816531996	0.772562052754	0.837715470157	5.35809978701e-06	0.5	1e-10	1e-10	42	43.0	46
10527	MLH3	MLH3	-0.204627888691	-2.61416903346	0.837862864413	6.02323735764e-07	0.5	1e-10	1e-10	7	7.0	7
10528	PROM1	PROM1	0.204503724934	1.91505019413	0.837959881429	1.00548895244e-06	0.5	1e-10	1e-10	30	31.0	32
10529	ADAMTS14	ADAMTS14	-0.204349728709	-0.414174965994	0.838080211864	3.58075377257e-05	0.5	1e-10	1e-10	27	27.0	28
10530	RGL3	RGL3	0.204324409366	11.3308083921	0.838099996398	3.12250130912e-08	0.5	1e-10	1e-10	1	1.0	1
10531	ABCC3	ABCC3	-0.204162962546	-0.0179165109351	0.83822615334	0.0167790215728	0.5	1e-10	1e-10	35	36.0	37
10532	BTBD18	BTBD18	NA	NA	NA	1.94783178286e-07	0.5	1e-10	1e-10	10	10.0	10
10533	KLF2	KLF2	NA	NA	NA	0.00431139166219	0.5	1e-10	1e-10	1	1.0	1
10534	SEC61A2	SEC61A2	0.203049783079	0.0117333615947	0.839096121319	0.0294849407025	0.5	1e-10	1e-10	52	53.0	53
10535	EIF2AK1	EIF2AK1	-0.202946136041	-0.00207673303906	0.8391771332	0.372188666186	0.5	1e-10	1e-10	63	64.0	65
10536	BCCIP	BCCIP	NA	NA	NA	1.02657897622e-10	0.5	1e-10	1e-10	1	1.0	1
10537	RNF38	RNF38	NA	NA	NA	0.000110496585168	0.5	1e-10	1e-10	38	38.0	38
10538	NBPF10	NBPF10	NA	NA	NA	0.00018191070164	0.5	1e-10	1e-10	9	9.0	11
10539	NBPF10	NBPF10	NA	NA	NA	0.00018191070164	0.5	1e-10	1e-10	9	9.0	11
10540	ZNF274	ZNF274	NA	NA	NA	1.47499278374e-17	0.5	1e-10	1e-10	1	1.0	1
10541	SPATA2L	SPATA2L	0.201940602435	0.0208608281633	0.839963159756	0.0118241324953	0.5	1e-10	1e-10	19	19.0	19
10542	ZGPAT	ZGPAT	0.201904315289	0.0145337065527	0.839991528441	0.0204451238213	0.5	1e-10	1e-10	50	51.0	54
10543	ABI2	ABI2	0.201887042901	0.302721975146	0.840005031779	3.82154942881e-05	0.5	1e-10	1e-10	11	11.0	11
10544	CNPY2	CNPY2	-0.20182040927	-0.0398520300884	0.840057125561	0.00221892696247	0.5	1e-10	1e-10	54	54.0	55
10545	ST6GALNAC3	ST6GALNAC3	0.201496729613	0.054137427635	0.840310186384	0.0014288158311	0.5	1e-10	1e-10	37	37.0	37
10546	VMP1	VMP1	NA	NA	NA	0.043331059451	0.5	1e-10	1e-10	3	3.0	3
10547	SCN5A	SCN5A	0.201425224682	0.0340715961248	0.840366092948	0.00300996032139	0.5	1e-10	1e-10	19	20.0	21
10548	NYNRIN	NYNRIN	-0.201301062086	-0.302431607255	0.84046317214	4.6800015474e-06	0.5	1e-10	1e-10	9	9.0	9
10549	HES7	HES7	NA	NA	NA	3.53862485228e-06	0.5	1e-10	1e-10	7	7.0	7
10550	GTF2H2C	GTF2H2C	0.200783782086	0.0276669869719	0.84086764471	0.003604639116	0.5	1e-10	1e-10	92	93.0	104
10551	SLC46A1	SLC46A1	0.200721570877	0.401003147882	0.84091629185	2.3803871115e-05	0.5	1e-10	1e-10	19	19.0	19
10552	GSTM4	GSTM4	0.200459404112	0.011359332572	0.841121304397	0.0348639509513	0.5	1e-10	1e-10	37	37.0	37
10553	MAMDC4	MAMDC4	NA	NA	NA	1.62648405407e-06	0.5	1e-10	1e-10	3	3.0	3
10554	A4GALT	A4GALT	0.200257833252	0.0370230142772	0.841278938704	0.002609630095	0.5	1e-10	1e-10	25	25.0	26
10555	ANKRD12	ANKRD12	0.200186716461	0.406627237929	0.841334555633	1.84277359619e-05	0.5	1e-10	1e-10	12	12.0	12
10556	DAZAP2	DAZAP2	-0.200042266624	-0.00511325050728	0.841447525153	0.230447310992	0.5	1e-10	1e-10	8	8.0	8
10557	GOLGA8A	GOLGA8A	-0.199953056229	-0.0472622905961	0.841517295332	0.00242213645885	0.5	1e-10	1e-10	55	57.0	59
10558	GOLGA8A	GOLGA8A	NA	NA	NA	0.00242213645885	0.5	1e-10	1e-10	55	57.0	59
10559	FGD3	FGD3	-0.19944552421	-0.000240518088291	0.841914252558	73.6034536588	0.5	1e-10	1e-10	167	170.0	178
10560	KIF3B	KIF3B	NA	NA	NA	4.56283946197e-07	0.5	1e-10	1e-10	5	5.0	5
10561	DISP1	DISP1	0.199101113309	0.581532729201	0.842183650369	1.12239247952e-05	0.5	1e-10	1e-10	20	20.0	20
10562	MAB21L3	MAB21L3	-0.198690529462	-0.166980442314	0.84250483272	0.000172466549741	0.5	1e-10	1e-10	31	31.0	31
10563	SLC39A9	SLC39A9	0.198529709159	0.0507989120344	0.842630642775	0.00186355991313	0.5	1e-10	1e-10	60	60.0	60
10564	TRIM44	TRIM44	NA	NA	NA	1.30403912711e-06	0.5	1e-10	1e-10	3	3.0	3
10565	RAB3GAP2	RAB3GAP2	-0.198324030356	-0.2048430883	0.84279155158	8.77548416413e-05	0.5	1e-10	1e-10	15	15.0	15
10566	ANXA11	ANXA11	-0.198220898728	-0.00760800302953	0.842872237071	0.0599157823719	0.5	1e-10	1e-10	30	30.0	30
10567	IFITM1	IFITM1	-0.197837343488	-0.000292786622955	0.843172327701	72.855508565	0.5	1e-10	1e-10	13	27.0	28
10568	BFAR	BFAR	NA	NA	NA	6.87000261572e-05	0.5	1e-10	1e-10	10	10.0	10
10569	RTN2	RTN2	0.197583415875	0.015815597672	0.843371011217	0.0118200790045	0.5	1e-10	1e-10	85	86.0	89
10570	ARNT2	ARNT2	-0.19754981858	-1.2373598914	0.843397299883	2.31373708048e-06	0.5	1e-10	1e-10	25	25.0	25
10571	ARNT2	ARNT2	NA	NA	NA	2.31373708048e-06	0.5	1e-10	1e-10	25	25.0	25
10572	TMEM218	TMEM218	-0.19736689029	-0.108699871713	0.843540437706	0.000318959189789	0.5	1e-10	1e-10	5	5.0	5
10573	SEPT10	SEPT10	-0.19733544609	-4.2962331662	0.843565042701	2.73193593709e-07	0.5	1e-10	1e-10	15	16.0	16
10574	U2SURP	U2SURP	0.197296516519	0.215846114833	0.843595505188	0.00010386537582	0.5	1e-10	1e-10	24	24.0	24
10575	MDN1	MDN1	-0.197281345706	-0.299852700925	0.843607376451	4.03079383432e-05	0.5	1e-10	1e-10	37	37.0	39
10576	SOBP	SOBP	0.196877396393	0.765841715272	0.843923482548	6.30084796795e-06	0.5	1e-10	1e-10	14	14.0	14
10577	CHTF18	CHTF18	-0.196769454828	-0.080433666087	0.844007955292	0.00069340147904	0.5	1e-10	1e-10	42	72.0	75
10578	ORAI2	ORAI2	-0.196632603171	-0.00143348858632	0.844115055032	1.95577934529	0.5	1e-10	1e-10	149	152.0	163
10579	LINC01119	LINC01119	NA	NA	NA	6.51188627274e-09	0.5	1e-10	1e-10	4	4.0	4
10580	PDZD8	PDZD8	-0.196557779226	-0.00366299071993	0.844173613268	0.100106267837	0.5	1e-10	1e-10	210	232.0	238
10581	PIGH	PIGH	0.19632475404	0.0524834394152	0.844355987466	0.00122956297361	0.5	1e-10	1e-10	29	30.0	31
10582	KIAA2013	KIAA2013	0.196289748251	0.0010441640697	0.844383385021	3.22697271973	0.5	1e-10	1e-10	67	67.0	67
10583	PRSS33	PRSS33	-0.196097818079	-0.00159404716311	0.844533604027	1.60975994157	0.5	1e-10	1e-10	73	79.0	83
10584	C15orf61	C15orf61	-0.196093924221	-0.0916818757943	0.844536651712	0.000414110351583	0.5	1e-10	1e-10	47	47.0	48
10585	C15orf61	C15orf61	NA	NA	NA	0.000414110351583	0.5	1e-10	1e-10	47	47.0	48
10586	ATP5J	ATP5J	NA	NA	NA	0.000374797582543	0.5	1e-10	1e-10	2	2.0	2
10587	CCDC19	CCDC19	NA	NA	NA	3.99824560908e-05	0.5	1e-10	1e-10	8	8.0	8
10588	MAML2	MAML2	NA	NA	NA	9.19972613476e-06	0.5	1e-10	1e-10	4	4.0	4
10589	LYPD2	LYPD2	0.195684219082	0.0447326335916	0.84485733696	0.003126082088	0.5	1e-10	1e-10	17	17.0	17
10590	NDNL2	NDNL2	NA	NA	NA	1.25340945056e-06	0.5	1e-10	1e-10	1	2.0	2
10591	NDNL2	NDNL2	NA	NA	NA	1.25340945056e-06	0.5	1e-10	1e-10	1	2.0	2
10592	LCN2	LCN2	0.195493685688	0.000341672828431	0.84500648041	35.9256983623	0.5	1e-10	1e-10	38	38.0	39
10593	C10orf118	C10orf118	-0.195484075508	-0.274965321247	0.8450140031	4.77987783005e-05	0.5	1e-10	1e-10	33	33.0	33
10594	TMEM186	TMEM186	0.195385102442	0.0637853148712	0.84509147839	0.00099837071067	0.5	1e-10	1e-10	13	13.0	13
10595	ZMYND19	ZMYND19	NA	NA	NA	2.75181293054e-05	0.5	1e-10	1e-10	2	2.0	2
10596	CCDC88B	CCDC88B	0.1952324094	0.00560566900565	0.84521100817	0.157900128092	0.5	1e-10	1e-10	47	48.0	48
10597	KLF6	KLF6	NA	NA	NA	0.00138701213674	0.5	1e-10	1e-10	7	7.0	7
10598	MEGF6	MEGF6	-0.195085082771	-0.0582794114514	0.845326340439	0.00143240812521	0.5	1e-10	1e-10	25	29.0	29
10599	MEGF6	MEGF6	NA	NA	NA	0.00143240812521	0.5	1e-10	1e-10	25	29.0	29
10600	CPSF3	CPSF3	0.194973417633	0.0460166822835	0.845413757896	0.00147154728714	0.5	1e-10	1e-10	62	62.0	62
10601	CPSF3	CPSF3	NA	NA	NA	0.00147154728714	0.5	1e-10	1e-10	62	62.0	62
10602	SLC22A16	SLC22A16	NA	NA	NA	1.01637576508e-06	0.5	1e-10	1e-10	8	8.0	8
10603	KCTD7	KCTD7	0.194715395334	0.206678346692	0.845615758863	8.32282658139e-05	0.5	1e-10	1e-10	21	21.0	23
10604	SLC35A1	SLC35A1	-0.194499635922	-0.0130149818851	0.845784680777	0.0224375572874	0.5	1e-10	1e-10	78	78.0	78
10605	CDC25A	CDC25A	NA	NA	NA	2.82241103781e-06	0.5	1e-10	1e-10	52	52.0	52
10606	CCNJ	CCNJ	0.194450884164	1.33074547127	0.845822850384	2.82689958617e-06	0.5	1e-10	1e-10	16	16.0	17
10607	WFS1	WFS1	-0.194237348603	-13.4600549284	0.845990039768	2.25697442322e-08	0.5	1e-10	1e-10	3	3.0	3
10608	KLHL6	KLHL6	-0.193830125492	-0.0128384360784	0.846308897594	0.00965791334981	0.5	1e-10	1e-10	97	98.0	100
10609	S100P	S100P	0.193395694183	0.000108582707156	0.846649087327	340.493862786	0.5	1e-10	1e-10	85	89.0	90
10610	LPIN1	LPIN1	-0.193039832354	-0.0131638956664	0.846927773028	0.0138504672935	0.5	1e-10	1e-10	95	100.0	101
10611	PPM1N	PPM1N	0.193031003806	0.0130464958587	0.846934687163	0.020595683077	0.5	1e-10	1e-10	25	25.0	25
10612	TTC7B	TTC7B	-0.192952634358	-0.425474687158	0.846996063224	2.30580239046e-05	0.5	1e-10	1e-10	10	10.0	10
10613	ZNF878	ZNF878	NA	NA	NA	2.85863145897e-08	0.5	1e-10	1e-10	7	8.0	8
10614	ARPC4	ARPC4	0.192703628263	0.000918462044257	0.847191081773	3.55933784246	0.5	1e-10	1e-10	19	20.0	20
10615	GYG1	GYG1	0.192305469883	0.00295284447476	0.847502934019	0.423973497025	0.5	1e-10	1e-10	12	12.0	12
10616	SNX24	SNX24	NA	NA	NA	3.42089255312e-06	0.5	1e-10	1e-10	14	14.0	14
10617	FAM86A	FAM86A	-0.192096108324	-0.443791250727	0.847666923253	2.11322764746e-05	0.5	1e-10	1e-10	9	9.0	10
10618	CCP110	CCP110	0.192018850624	0.126518995769	0.84772743952	0.000235513418799	0.5	1e-10	1e-10	29	31.0	31
10619	RPS2	RPS2	0.192014298108	0.000300889986686	0.847731005551	45.0098305665	0.5	1e-10	1e-10	32	36.0	36
10620	CKAP4	CKAP4	0.191979117601	0.00988376148127	0.847758562905	0.0387297820291	0.5	1e-10	1e-10	4	4.0	4
10621	CRTC1	CRTC1	0.191961648606	0.0967573577959	0.847772246668	8.5649420507e-05	0.5	1e-10	1e-10	34	35.0	37
10622	SLCO2B1	SLCO2B1	NA	NA	NA	8.59560265181e-07	0.5	1e-10	1e-10	1	1.0	1
10623	DNAJB1	DNAJB1	NA	NA	NA	1.59333115268	0.5	1e-10	1e-10	3	3.0	3
10624	RAB17	RAB17	NA	NA	NA	0.000140296643721	0.5	1e-10	1e-10	7	7.0	7
10625	PCSK9	PCSK9	0.191828535571	0.0104808037566	0.847876517893	0.0249849813368	0.5	1e-10	1e-10	105	107.0	111
10626	ABCD2	ABCD2	NA	NA	NA	4.3296537563e-06	0.5	1e-10	1e-10	6	6.0	6
10627	TANC1	TANC1	0.191543251276	23.3607371081	0.848099998159	6.93415684285e-09	0.5	1e-10	1e-10	1	1.0	1
10628	TANC1	TANC1	NA	NA	NA	6.93415684285e-09	0.5	1e-10	1e-10	1	1.0	1
10629	SF1	SF1	NA	NA	NA	0.000731895775523	0.5	1e-10	1e-10	3	3.0	3
10630	CYP4F3	CYP4F3	-0.191493137604	-0.00139440426496	0.848139256459	1.95762308482	0.5	1e-10	1e-10	69	69.0	70
10631	TRIM25	TRIM25	0.191308531936	0.00276001375379	0.848283877026	0.475764715308	0.5	1e-10	1e-10	10	12.0	12
10632	PDE6D	PDE6D	NA	NA	NA	0.000106729574795	0.5	1e-10	1e-10	12	12.0	12
10633	PDE6D	PDE6D	NA	NA	NA	0.000106729574795	0.5	1e-10	1e-10	12	12.0	12
10634	SMPDL3A	SMPDL3A	0.191093836156	0.00826202288135	0.848452076689	0.0569761851665	0.5	1e-10	1e-10	21	21.0	23
10635	CST7	CST7	-0.191082194241	-1.10781098433e-05	0.848461197543	27415.8774375	0.5	1e-10	1e-10	130	130.0	133
10636	ZNF320	ZNF320	NA	NA	NA	0.000831122018977	0.5	1e-10	1e-10	28	29.0	30
10637	NRROS	NRROS	0.190964185892	0.00607461220449	0.84855365227	0.108526409391	0.5	1e-10	1e-10	66	67.0	69
10638	UBALD1	UBALD1	-0.1909010488	-0.0295044992349	0.848603118462	0.00408622700077	0.5	1e-10	1e-10	75	77.0	80
10639	C22orf42	C22orf42	-0.190849362468	-1.00443918422	0.848643613738	4.92015140776e-06	0.5	1e-10	1e-10	22	23.0	23
10640	TMEM86B	TMEM86B	0.190794124794	0.0040561493146	0.848686891868	0.369800763056	0.5	1e-10	1e-10	96	98.0	98
10641	SCAMP4	SCAMP4	-0.190768054548	-0.124404405372	0.848707317786	0.000226749997408	0.5	1e-10	1e-10	16	17.0	17
10642	MBNL1	MBNL1	-0.19045583764	-0.00496800092943	0.848951946192	0.13878746625	0.5	1e-10	1e-10	125	125.0	128
10643	IL17RC	IL17RC	-0.190074199966	-0.0589539429609	0.849250986961	0.000952497682822	0.5	1e-10	1e-10	19	19.0	20
10644	ECHS1	ECHS1	0.189849244026	0.0058738552485	0.849427266404	0.121579186586	0.5	1e-10	1e-10	9	9.0	9
10645	ATP6V0E2	ATP6V0E2	0.189533966688	0.0292864742934	0.849674335954	0.00422031499512	0.5	1e-10	1e-10	41	41.0	43
10646	SNX13	SNX13	-0.189417351424	-0.107135396479	0.849765726159	0.000317852488916	0.5	1e-10	1e-10	44	44.0	45
10647	DCAF5	DCAF5	NA	NA	NA	0.000134218016244	0.5	1e-10	1e-10	10	10.0	10
10648	ZNFX1	ZNFX1	0.189246013761	0.154930913018	0.849900005419	0.000143876649042	0.5	1e-10	1e-10	1	1.0	1
10649	BCL10	BCL10	-0.18910562431	-0.0773919010591	0.85001003346	0.000595754355844	0.5	1e-10	1e-10	19	19.0	20
10650	OR13A1	OR13A1	0.189073414258	0.33035458252	0.850035277997	3.61068036879e-05	0.5	1e-10	1e-10	21	21.0	22
10651	WRN	WRN	0.188948728473	0.468870802158	0.85013300158	1.61830012517e-05	0.5	1e-10	1e-10	16	17.0	18
10652	LRFN3	LRFN3	0.188860381928	0.683095176288	0.850202245356	9.24122120574e-06	0.5	1e-10	1e-10	12	12.0	12
10653	CMAS	CMAS	0.18874291352	0.0701710253555	0.850294315898	0.000476223102149	0.5	1e-10	1e-10	13	13.0	13
10654	RNF115	RNF115	0.18837321139	0.0951579474818	0.85058409798	0.000441563061627	0.5	1e-10	1e-10	31	33.0	35
10655	C12orf44	C12orf44	NA	NA	NA	1.1755781061e-05	0.5	1e-10	1e-10	7	7.0	7
10656	TMEM165	TMEM165	0.187544037937	0.0235344609044	0.85123409889	0.00763188560116	0.5	1e-10	1e-10	67	67.0	68
10657	RCHY1	RCHY1	-0.187475989124	-0.183756931722	0.85128744782	9.69604191372e-05	0.5	1e-10	1e-10	25	25.0	27
10658	IQCE	IQCE	-0.187364447032	-0.468998956521	0.851374896098	2.97640282478e-05	0.5	1e-10	1e-10	38	38.0	40
10659	MRPL52	MRPL52	-0.187229647138	-0.00823929116877	0.85148058078	0.0649584757204	0.5	1e-10	1e-10	111	115.0	116
10660	ANPEP	ANPEP	-0.186739898823	-0.000770412032655	0.851864571583	5.64514509533	0.5	1e-10	1e-10	17	18.0	18
10661	ANPEP	ANPEP	NA	NA	NA	5.64514509533	0.5	1e-10	1e-10	17	18.0	18
10662	RMDN2	RMDN2	-0.18658199549	-5.5637814693	0.851988384355	2.36723546662e-07	0.5	1e-10	1e-10	4	5.0	5
10663	TESPA1	TESPA1	0.186215607613	0.0160180677084	0.85227568492	0.0120945440597	0.5	1e-10	1e-10	70	70.0	73
10664	ORC1	ORC1	0.186056483846	0.0342995311494	0.852400466848	0.00400742784166	0.5	1e-10	1e-10	137	138.0	146
10665	ZC3H11A	ZC3H11A	NA	NA	NA	0.00114749618914	0.5	1e-10	1e-10	26	27.0	28
10666	LRIG3	LRIG3	NA	NA	NA	5.64703413393e-08	0.5	1e-10	1e-10	11	11.0	11
10667	SPRYD4	SPRYD4	-0.185494408055	-0.0197565600611	0.852841265886	0.00948452426005	0.5	1e-10	1e-10	44	45.0	45
10668	C19orf18	C19orf18	-0.185494191841	-0.182869496028	0.852841435458	8.07601334682e-05	0.5	1e-10	1e-10	37	39.0	41
10669	FAM200B	FAM200B	-0.185405606106	-0.142153790773	0.852910911616	0.000220496440732	0.5	1e-10	1e-10	63	64.0	64
10670	PRSS57	PRSS57	-0.185386103339	-0.00590433628962	0.85292620743	0.0598386512981	0.5	1e-10	1e-10	5	8.0	8
10671	SPIRE1	SPIRE1	0.185364471109	1.77423901017	0.852943173424	1.13123596741e-06	0.5	1e-10	1e-10	18	18.0	18
10672	ST3GAL2	ST3GAL2	-0.185336925875	-0.00467841325913	0.852964777041	0.208130156987	0.5	1e-10	1e-10	43	44.0	52
10673	CAPN3	CAPN3	-0.185281874892	-0.174803446553	0.853007953636	0.000115854458328	0.5	1e-10	1e-10	2	2.0	2
10674	CAPN3	CAPN3	NA	NA	NA	0.000115854458328	0.5	1e-10	1e-10	2	2.0	2
10675	ARMC12	ARMC12	0.185181502375	0.0773521789833	0.853086677135	0.000691886109409	0.5	1e-10	1e-10	14	14.0	14
10676	LIMD1	LIMD1	0.185125834306	0.027271227554	0.853130338972	0.00456869120504	0.5	1e-10	1e-10	47	47.0	48
10677	PRIM2	PRIM2	0.185111813384	0.0834486532658	0.853141335997	0.000545900880125	0.5	1e-10	1e-10	35	35.0	39
10678	TBC1D10B	TBC1D10B	NA	NA	NA	0.000857984668668	0.5	1e-10	1e-10	3	3.0	3
10679	KLF15	KLF15	0.184782028198	2.88387406608	0.853400004531	3.91335165724e-07	0.5	1e-10	1e-10	1	1.0	1
10680	TRIT1	TRIT1	0.184280966347	0.0567049293349	0.853793044869	0.00182363960988	0.5	1e-10	1e-10	89	90.0	91
10681	TXNDC16	TXNDC16	-0.184269648564	-0.90759311981	0.853801923126	3.50051419952e-06	0.5	1e-10	1e-10	13	13.0	13
10682	HPGDS	HPGDS	0.184201238611	0.394116198779	0.853855587836	2.22056502631e-05	0.5	1e-10	1e-10	16	16.0	16
10683	GOLT1A	GOLT1A	-0.184199917067	-0.0396445112096	0.853856624538	0.00227593866411	0.5	1e-10	1e-10	18	19.0	19
10684	ZNF438	ZNF438	0.184166664904	0.00508577710821	0.853882709702	0.166748306583	0.5	1e-10	1e-10	35	35.0	35
10685	CDK10	CDK10	-0.183365986592	-0.0056267181146	0.854510862125	0.0807482758549	0.5	1e-10	1e-10	134	135.0	141
10686	NDUFA11	NDUFA11	0.183208452818	0.0230829415046	0.854634462233	0.00534117019272	0.5	1e-10	1e-10	46	48.0	49
10687	DDO	DDO	0.183008898453	0.0469118390019	0.85479103658	0.00208666953434	0.5	1e-10	1e-10	86	89.0	90
10688	C18orf25	C18orf25	NA	NA	NA	6.50306507601e-06	0.5	1e-10	1e-10	4	4.0	4
10689	EIF2B3	EIF2B3	NA	NA	NA	0.00027235721829	0.5	1e-10	1e-10	30	30.0	30
10690	COG3	COG3	-0.182585765093	-0.130172171565	0.855123054389	0.000101891398079	0.5	1e-10	1e-10	23	24.0	24
10691	TSHZ2	TSHZ2	0.182581255744	0.42483098225	0.855126592854	2.41177695931e-05	0.5	1e-10	1e-10	41	45.0	46
10692	MRPL14	MRPL14	0.182381695095	0.00650796146581	0.855283190084	0.0812197308128	0.5	1e-10	1e-10	24	24.0	24
10693	STYXL1	STYXL1	0.182164006272	0.00208674483193	0.855454019173	0.440408524654	0.5	1e-10	1e-10	121	121.0	136
10694	METTL12	METTL12	-0.182079294005	-0.107591601946	0.855520498094	0.00038097769978	0.5	1e-10	1e-10	29	30.0	32
10695	DIAPH3	DIAPH3	NA	NA	NA	1.10175436182e-05	0.5	1e-10	1e-10	23	23.0	23
10696	ALG2	ALG2	NA	NA	NA	2.34367040875e-05	0.5	1e-10	1e-10	16	16.0	16
10697	ZCCHC7	ZCCHC7	-0.181916149083	-0.0574605836542	0.855648530827	0.000757051613395	0.5	1e-10	1e-10	36	37.0	37
10698	FAM228B	FAM228B	-0.181717854904	-0.0750793724534	0.85580415308	0.000558387272219	0.5	1e-10	1e-10	102	102.0	109
10699	C20orf24	C20orf24	-0.181473525096	-0.00338693653184	0.855995912033	0.234316197843	0.5	1e-10	1e-10	7	7.0	7
10700	ITGB2	ITGB2	-0.181299032413	-0.000142616136818	0.856132865466	151.844000244	0.5	1e-10	1e-10	22	22.0	22
10701	TMEM106C	TMEM106C	-0.181217038776	-0.00643110705534	0.856197221009	0.0378309721365	0.5	1e-10	1e-10	132	132.0	136
10702	CENPK	CENPK	-0.181084990221	-0.0289075505721	0.856300865895	0.00405275248811	0.5	1e-10	1e-10	32	32.0	33
10703	PWP2	PWP2	0.180961181892	0.0873005628631	0.85639804528	0.000169007851598	0.5	1e-10	1e-10	21	21.0	21
10704	GPATCH1	GPATCH1	0.180866765242	0.131760997476	0.856472156071	0.000142245080584	0.5	1e-10	1e-10	80	81.0	81
10705	CAV2	CAV2	NA	NA	NA	3.31006263026e-07	0.5	1e-10	1e-10	8	8.0	8
10706	FAM179B	FAM179B	0.180774024972	1.073776863	0.856544952247	3.27725291361e-06	0.5	1e-10	1e-10	21	21.0	21
10707	NPIPA3	NPIPA3	0.180562953047	0.179208577252	0.856710637024	6.73161075125e-05	0.5	1e-10	1e-10	74	79.0	85
10708	KANK3	KANK3	NA	NA	NA	4.6571915079e-05	0.5	1e-10	1e-10	8	8.0	8
10709	ABHD17A	ABHD17A	0.180520464181	0.00501517591982	0.856743990201	0.248665668051	0.5	1e-10	1e-10	83	97.0	99
10710	TEAD3	TEAD3	NA	NA	NA	1.83986015398e-07	0.5	1e-10	1e-10	1	1.0	1
10711	TRIM29	TRIM29	0.180255739721	0.0617296459929	0.856951801038	0.00109836236055	0.5	1e-10	1e-10	64	66.0	66
10712	HMGXB3	HMGXB3	-0.180095546627	-0.033520978709	0.857077558725	0.00308459537527	0.5	1e-10	1e-10	57	57.0	58
10713	CCDC154	CCDC154	0.180084878888	0.0782019862971	0.857085933436	0.000503077765203	0.5	1e-10	1e-10	19	19.0	20
10714	TMEM145	TMEM145	NA	NA	NA	1.02538341713e-07	0.5	1e-10	1e-10	4	4.0	4
10715	RPL14	RPL14	0.17977518119	0.000537491230874	0.85732906869	10.4235133788	0.5	1e-10	1e-10	58	58.0	58
10716	ATP5G1	ATP5G1	-0.179539070851	-0.00999677101779	0.857514441602	0.0362676808349	0.5	1e-10	1e-10	74	74.0	74
10717	SAT2	SAT2	0.179348820503	0.00245298242055	0.857663815032	0.506791322001	0.5	1e-10	1e-10	169	170.0	171
10718	NAA60	NAA60	0.179346696361	0.0134007689043	0.857665482812	0.0183724166081	0.5	1e-10	1e-10	34	34.0	34
10719	STARD3NL	STARD3NL	NA	NA	NA	0.000101809778526	0.5	1e-10	1e-10	11	11.0	11
10720	ICA1	ICA1	0.178873174403	0.29044654992	0.858037286776	3.65363341999e-05	0.5	1e-10	1e-10	9	9.0	9
10721	AFF1	AFF1	-0.178827147355	-0.0276718323592	0.858073428363	0.00392106816292	0.5	1e-10	1e-10	48	49.0	49
10722	DPP4	DPP4	NA	NA	NA	9.56102336552e-05	0.5	1e-10	1e-10	21	21.0	21
10723	PPWD1	PPWD1	0.17849534099	0.00823265866867	0.858333979797	0.0381312127308	0.5	1e-10	1e-10	138	138.0	144
10724	C2CD2	C2CD2	NA	NA	NA	3.84562313087e-08	0.5	1e-10	1e-10	2	2.0	2
10725	FADS1	FADS1	0.178256401553	0.266546114857	0.858521616899	4.19607943024e-05	0.5	1e-10	1e-10	8	8.0	8
10726	PCDH9	PCDH9	NA	NA	NA	3.42198524209e-10	0.5	1e-10	1e-10	2	2.0	2
10727	KLHL5	KLHL5	-0.178067246564	-0.0616025582542	0.858670164366	0.000857179205148	0.5	1e-10	1e-10	58	58.0	58
10728	AEN	AEN	-0.178052361409	-0.0195633714813	0.85868185421	0.007018059881	0.5	1e-10	1e-10	45	47.0	47
10729	AEN	AEN	NA	NA	NA	0.007018059881	0.5	1e-10	1e-10	45	47.0	47
10730	THOC3	THOC3	0.17804528364	0.0806328379242	0.858687412645	0.000611727719125	0.5	1e-10	1e-10	53	55.0	59
10731	PDS5B	PDS5B	0.178038583106	0.073270256494	0.858692674831	0.000440186458475	0.5	1e-10	1e-10	105	106.0	108
10732	CLSPN	CLSPN	-0.178007593947	-0.24022594513	0.858717011883	3.76820205051e-05	0.5	1e-10	1e-10	11	11.0	11
10733	VAMP2	VAMP2	0.177927670418	0.00245051986872	0.858779779714	0.566156409903	0.5	1e-10	1e-10	61	61.0	62
10734	ANKRD16	ANKRD16	0.177894444821	0.777375623392	0.858805873653	5.39491499295e-06	0.5	1e-10	1e-10	18	19.0	19
10735	FANCL	FANCL	0.177794485424	5.06927640395	0.858884378344	1.43010870679e-07	0.5	1e-10	1e-10	7	7.0	7
10736	FBXW2	FBXW2	-0.177521480698	-0.0600235981288	0.859098794027	0.000858870145571	0.5	1e-10	1e-10	9	9.0	9
10737	RDH5	RDH5	-0.177480661605	-0.0088341783041	0.859130853903	0.0360017384434	0.5	1e-10	1e-10	27	27.0	28
10738	KDM7A	KDM7A	0.177470309202	0.0747995797213	0.859138984859	0.0012542457173	0.5	1e-10	1e-10	20	20.0	21
10739	CYTH3	CYTH3	-0.177370393687	-0.694144369021	0.859217461	8.85279032393e-06	0.5	1e-10	1e-10	5	5.0	5
10740	NUDT16	NUDT16	0.177328118995	0.00741450069633	0.859250665017	0.0363247570121	0.5	1e-10	1e-10	30	30.0	30
10741	PLB1	PLB1	NA	NA	NA	8.45692789738e-07	0.5	1e-10	1e-10	1	1.0	1
10742	PLB1	PLB1	NA	NA	NA	8.45692789738e-07	0.5	1e-10	1e-10	1	1.0	1
10743	WDR3	WDR3	NA	NA	NA	9.96636367113e-07	0.5	1e-10	1e-10	12	12.0	12
10744	CACHD1	CACHD1	-0.177031278881	-2.86580900456	0.859483820602	1.86885362071e-07	0.5	1e-10	1e-10	4	4.0	4
10745	CACHD1	CACHD1	NA	NA	NA	1.86885362071e-07	0.5	1e-10	1e-10	4	4.0	4
10746	ZNF384	ZNF384	0.176765708729	0.00862415751863	0.859692425316	0.0290443064174	0.5	1e-10	1e-10	73	74.0	105
10747	LAG3	LAG3	NA	NA	NA	0.00100135555246	0.5	1e-10	1e-10	4	4.0	10
10748	RXRA	RXRA	-0.176540477758	-0.0136727049154	0.859869351374	0.0181617820418	0.5	1e-10	1e-10	49	51.0	53
10749	TAS2R31	TAS2R31	-0.176421309379	-0.178101164959	0.859962964756	0.000102202861	0.5	1e-10	1e-10	118	121.0	121
10750	PRDM11	PRDM11	0.176411606329	6.77763809281	0.859970587127	8.77850108298e-08	0.5	1e-10	1e-10	15	15.0	16
10751	FRAT1	FRAT1	-0.176170240262	-0.00317242713336	0.860160199934	0.359227890946	0.5	1e-10	1e-10	6	6.0	6
10752	C10orf32	C10orf32	0.176138786391	0.0146164402575	0.860184910119	0.0145865544509	0.5	1e-10	1e-10	69	69.0	69
10753	CCNH	CCNH	-0.176048240633	-0.0639989995733	0.860256043698	0.0011702476481	0.5	1e-10	1e-10	15	15.0	16
10754	ZNF720	ZNF720	0.176037814288	0.785377271954	0.860264234804	3.32718408711e-06	0.5	1e-10	1e-10	54	54.0	58
10755	SLC39A13	SLC39A13	NA	NA	NA	0.000453723609879	0.5	1e-10	1e-10	21	21.0	21
10756	TSKS	TSKS	NA	NA	NA	1.79354945327e-05	0.5	1e-10	1e-10	1	1.0	1
10757	MGST2	MGST2	0.175821660826	0.0308497090679	0.860434051847	0.00412635800061	0.5	1e-10	1e-10	45	45.0	45
10758	ATP7B	ATP7B	-0.175813865974	-0.344713566645	0.860440175851	1.35994696212e-05	0.5	1e-10	1e-10	39	39.0	40
10759	C22orf24	C22orf24	-0.175648024166	-0.350922525259	0.860570471011	7.1569044958e-05	0.5	1e-10	1e-10	74	74.0	75
10760	NIF3L1	NIF3L1	-0.175645579565	-0.0475339138237	0.860572391662	0.00147395073921	0.5	1e-10	1e-10	20	20.0	20
10761	RNFT2	RNFT2	NA	NA	NA	9.05310037744e-07	0.5	1e-10	1e-10	14	14.0	14
10762	TIAM2	TIAM2	-0.175470365713	-0.134151956936	0.860710054238	0.000149056685645	0.5	1e-10	1e-10	40	40.0	40
10763	HOOK1	HOOK1	-0.17543402392	-1.86275814464	0.860738607903	1.3611525319e-06	0.5	1e-10	1e-10	18	18.0	18
10764	RAB5C	RAB5C	NA	NA	NA	0.0092902448075	0.5	1e-10	1e-10	30	30.0	30
10765	OIT3	OIT3	NA	NA	NA	8.19523839699e-07	0.5	1e-10	1e-10	1	1.0	2
10766	ARHGAP17	ARHGAP17	-0.174966858645	-0.115690208558	0.861105674812	0.000363793888849	0.5	1e-10	1e-10	17	18.0	18
10767	FNDC5	FNDC5	0.174899842064	0.584962955477	0.861158334376	8.40492133661e-06	0.5	1e-10	1e-10	6	6.0	6
10768	FNDC5	FNDC5	NA	NA	NA	8.40492133661e-06	0.5	1e-10	1e-10	6	6.0	6
10769	ZC3HC1	ZC3HC1	-0.174573318001	-0.144643024984	0.861414915748	9.33854705136e-05	0.5	1e-10	1e-10	18	18.0	18
10770	ADAR	ADAR	NA	NA	NA	0.035990280831	0.5	1e-10	1e-10	16	16.0	16
10771	LONP2	LONP2	-0.174072290594	-0.0139045303825	0.861808649616	0.0171951928292	0.5	1e-10	1e-10	17	17.0	17
10772	LONP2	LONP2	NA	NA	NA	0.0171951928292	0.5	1e-10	1e-10	17	17.0	17
10773	RNF7	RNF7	0.173881876858	0.118117966417	0.861958295825	0.000232853676414	0.5	1e-10	1e-10	6	6.0	6
10774	CDYL2	CDYL2	0.173428302327	0.0478248998034	0.862314780123	0.00115104401194	0.5	1e-10	1e-10	95	97.0	97
10775	NAGPA	NAGPA	-0.173241152998	-0.0246357301426	0.862461877241	0.0108188724484	0.5	1e-10	1e-10	235	242.0	247
10776	FBP2	FBP2	-0.172922030893	-0.00703002287219	0.862712714366	0.0769527572903	0.5	1e-10	1e-10	17	17.0	19
10777	MYH10	MYH10	NA	NA	NA	6.67000369281e-06	0.5	1e-10	1e-10	8	8.0	8
10778	LRRC8C	LRRC8C	NA	NA	NA	4.99446424308e-06	0.5	1e-10	1e-10	25	25.0	25
10779	ZNF708	ZNF708	-0.172570007925	-0.0431851210478	0.862989428364	0.00125360524257	0.5	1e-10	1e-10	99	100.0	102
10780	OR52N4	OR52N4	NA	NA	NA	4.65937252596e-06	0.5	1e-10	1e-10	4	4.0	4
10781	ZNF596	ZNF596	0.172475522498	1.16155698102	0.863063703199	2.01144905837e-06	0.5	1e-10	1e-10	2	2.0	2
10782	NT5DC1	NT5DC1	0.172223473652	0.183669036435	0.863261844293	0.000101109494467	0.5	1e-10	1e-10	22	22.0	22
10783	KCTD9	KCTD9	-0.172004791908	-0.229599442863	0.86343376175	4.88832089585e-05	0.5	1e-10	1e-10	24	25.0	25
10784	KIAA1109	KIAA1109	-0.171925180304	-0.0850995474478	0.863496350311	0.000300146875359	0.5	1e-10	1e-10	52	52.0	52
10785	LSM6	LSM6	NA	NA	NA	0.000131338840903	0.5	1e-10	1e-10	9	9.0	9
10786	PHLDA2	PHLDA2	0.17172717083	0.0789835850456	0.863652023895	0.000326086746972	0.5	1e-10	1e-10	23	23.0	24
10787	RNF32	RNF32	-0.171250002085	-0.158556995504	0.864027192171	0.000121653724245	0.5	1e-10	1e-10	80	82.0	86
10788	ICK	ICK	NA	NA	NA	4.26323578697e-06	0.5	1e-10	1e-10	4	5.0	5
10789	CCDC115	CCDC115	-0.1706873331	-0.0130524162877	0.864469623383	0.0139325010855	0.5	1e-10	1e-10	89	90.0	95
10790	IMPDH1	IMPDH1	-0.170654818893	-0.000580193026122	0.864495190869	8.80946456056	0.5	1e-10	1e-10	55	55.0	55
10791	JMJD4	JMJD4	NA	NA	NA	3.78419259156e-06	0.5	1e-10	1e-10	18	18.0	18
10792	ZMYM1	ZMYM1	0.170580433049	0.204996955949	0.864553684573	6.99607636311e-05	0.5	1e-10	1e-10	10	10.0	10
10793	ZMYM1	ZMYM1	NA	NA	NA	6.99607636311e-05	0.5	1e-10	1e-10	10	10.0	10
10794	PCGF2	PCGF2	0.170550596763	0.0224062784923	0.864577146703	0.00655880072531	0.5	1e-10	1e-10	52	52.0	52
10795	LPXN	LPXN	NA	NA	NA	0.0112829323099	0.5	1e-10	1e-10	4	4.0	4
10796	ROM1	ROM1	0.170491474593	0.0531990997597	0.864623638501	0.000746217402709	0.5	1e-10	1e-10	63	64.0	65
10797	PKDCC	PKDCC	NA	NA	NA	5.63069467944e-07	0.5	1e-10	1e-10	2	2.0	2
10798	PKDCC	PKDCC	NA	NA	NA	5.63069467944e-07	0.5	1e-10	1e-10	2	2.0	2
10799	SPEN	SPEN	NA	NA	NA	5.40559633803e-07	0.5	1e-10	1e-10	1	1.0	1
10800	PIGM	PIGM	0.17012563606	1.00989278388	0.86491133273	2.57531249804e-06	0.5	1e-10	1e-10	8	8.0	8
10801	PIGM	PIGM	NA	NA	NA	2.57531249804e-06	0.5	1e-10	1e-10	8	8.0	8
10802	BET1	BET1	0.170108658607	2.01263380301	0.864924684178	1.00008450454e-06	0.5	1e-10	1e-10	6	6.0	6
10803	ASPH	ASPH	0.169800771429	0.0225395923659	0.865166820227	0.00724736053224	0.5	1e-10	1e-10	46	48.0	50
10804	IVNS1ABP	IVNS1ABP	-0.169641406184	-0.0195867210399	0.865292157054	0.00714545369757	0.5	1e-10	1e-10	2	2.0	2
10805	ARHGAP10	ARHGAP10	NA	NA	NA	1.6418457583e-05	0.5	1e-10	1e-10	7	7.0	7
10806	SUSD3	SUSD3	0.169498531396	0.0284774506252	0.865404527425	0.00389430412761	0.5	1e-10	1e-10	32	34.0	34
10807	RPS17	RPS17	NA	NA	NA	0.000382652486662	0.5	1e-10	1e-10	31	31.0	31
10808	RPS17	RPS17	NA	NA	NA	0.000382652486662	0.5	1e-10	1e-10	31	31.0	31
10809	MOGAT1	MOGAT1	-0.169290292665	-3.4479765969	0.865568311113	1.16229396927e-06	0.5	1e-10	1e-10	15	15.0	15
10810	MOGAT1	MOGAT1	NA	NA	NA	1.16229396927e-06	0.5	1e-10	1e-10	15	15.0	15
10811	GCNT1	GCNT1	NA	NA	NA	0.000282997764339	0.5	1e-10	1e-10	59	60.0	60
10812	ZNF467	ZNF467	0.168637988181	0.00367235699636	0.866081398225	0.247085717426	0.5	1e-10	1e-10	7	8.0	8
10813	PRPSAP2	PRPSAP2	-0.168550910375	-0.0486201376722	0.866149895822	0.00159439650785	0.5	1e-10	1e-10	74	75.0	77
10814	HSPB11	HSPB11	0.168324225475	0.161216081599	0.866328216588	0.000152652222113	0.5	1e-10	1e-10	52	52.0	52
10815	PTPN6	PTPN6	0.168315326932	0.00171518396414	0.866335216729	1.03030502959	0.5	1e-10	1e-10	16	18.0	42
10816	CTTNBP2NL	CTTNBP2NL	0.168280083497	0.53299684242	0.866362941489	7.00842903308e-06	0.5	1e-10	1e-10	48	48.0	48
10817	ARL8B	ARL8B	0.168089981564	0.0133097215892	0.866512490767	0.02644140552	0.5	1e-10	1e-10	31	31.0	31
10818	CEACAM4	CEACAM4	0.167831610512	9.93867087397e-05	0.866715753617	129.91363413	0.5	1e-10	1e-10	69	71.0	73
10819	ACOX3	ACOX3	-0.167690315384	-0.123490524728	0.866826915505	0.000201852036836	0.5	1e-10	1e-10	28	28.0	28
10820	C12orf5	C12orf5	0.167575328038	0.0238511809878	0.866917382071	0.00849784296429	0.5	1e-10	1e-10	110	114.0	114
10821	EXTL2	EXTL2	NA	NA	NA	2.32406188504e-08	0.5	1e-10	1e-10	1	1.0	1
10822	RNF220	RNF220	0.167380774113	0.0823704521609	0.867070451802	0.000358160062469	0.5	1e-10	1e-10	19	19.0	19
10823	RNF220	RNF220	NA	NA	NA	0.000358160062469	0.5	1e-10	1e-10	19	19.0	19
10824	SPDL1	SPDL1	0.16724549585	0.324921642781	0.867176887993	3.55786860903e-05	0.5	1e-10	1e-10	40	40.0	41
10825	SPATA33	SPATA33	0.167049765132	0.644679837635	0.867330892106	7.18959087962e-06	0.5	1e-10	1e-10	9	9.0	9
10826	OPTN	OPTN	NA	NA	NA	0.00167353864587	0.5	1e-10	1e-10	2	2.0	2
10827	TIMM10	TIMM10	0.166950109189	0.00737456463132	0.867409304959	0.0598015970296	0.5	1e-10	1e-10	84	84.0	84
10828	SGTB	SGTB	0.166827764206	0.0133115785668	0.867505572141	0.0193090475985	0.5	1e-10	1e-10	176	177.0	184
10829	ZBTB44	ZBTB44	NA	NA	NA	1.40870821719e-08	0.5	1e-10	1e-10	1	1.0	1
10830	CDRT15	CDRT15	-0.166319020446	-0.0919308403496	0.867905898359	0.000285274075095	0.5	1e-10	1e-10	103	114.0	119
10831	ZDHHC11	ZDHHC11	0.166274173005	0.2062805929	0.867941190062	4.54159819702e-05	0.5	1e-10	1e-10	72	83.0	96
10832	CLCN7	CLCN7	-0.166147912657	-0.00271555882608	0.868040549267	0.254295335171	0.5	1e-10	1e-10	58	60.0	61
10833	EAPP	EAPP	0.166017321292	0.0530353109053	0.868143318912	0.00151017347688	0.5	1e-10	1e-10	24	24.0	24
10834	CCDC167	CCDC167	-0.165959150807	-0.0013304102759	0.868189097236	0.187624170034	0.5	1e-10	1e-10	248	248.0	254
10835	CYP1B1	CYP1B1	-0.165913663559	-0.00261197645003	0.868224894563	0.359567998358	0.5	1e-10	1e-10	52	52.0	52
10836	NOL10	NOL10	-0.165861621477	-0.0379804772177	0.868265850712	0.00201251908682	0.5	1e-10	1e-10	100	100.0	103
10837	MUC20	MUC20	0.165619379749	0.0237932486452	0.868456495089	0.00365511273656	0.5	1e-10	1e-10	100	104.0	109
10838	MSTO1	MSTO1	-0.164957012504	-0.306203478598	0.868977817503	2.73320306037e-05	0.5	1e-10	1e-10	29	29.0	29
10839	MEMO1	MEMO1	NA	NA	NA	1.13990425041e-09	0.5	1e-10	1e-10	1	1.0	1
10840	MEMO1	MEMO1	NA	NA	NA	1.13990425041e-09	0.5	1e-10	1e-10	1	1.0	1
10841	ZNF107	ZNF107	-0.164837078248	-0.0180297859666	0.869072218993	0.00397236955567	0.5	1e-10	1e-10	110	112.0	131
10842	MFF	MFF	-0.164808495918	-0.0232103020594	0.869094716715	0.00487256259053	0.5	1e-10	1e-10	35	37.0	37
10843	MFF	MFF	NA	NA	NA	0.00487256259053	0.5	1e-10	1e-10	35	37.0	37
10844	ADAMTS6	ADAMTS6	0.164552037294	7.80005090993	0.869296585154	4.64967036065e-08	0.5	1e-10	1e-10	2	2.0	2
10845	SEC13	SEC13	NA	NA	NA	1.11019532741e-05	0.5	1e-10	1e-10	2	2.0	2
10846	MRPL19	MRPL19	0.164300247447	0.0702610594504	0.869494786907	0.000534185249128	0.5	1e-10	1e-10	95	96.0	97
10847	ZNF484	ZNF484	0.164272058022	0.354822471185	0.869516977325	2.06060147845e-05	0.5	1e-10	1e-10	36	36.0	38
10848	CSDE1	CSDE1	0.1642522017	0.0184026634239	0.869532608074	0.00803294840238	0.5	1e-10	1e-10	21	21.0	21
10849	SNAPC2	SNAPC2	-0.164143263878	-0.0190588497257	0.869618364025	0.00919427481073	0.5	1e-10	1e-10	92	98.0	101
10850	YPEL1	YPEL1	-0.164082502356	-0.11004233363	0.869666196215	0.000136407495704	0.5	1e-10	1e-10	14	14.0	15
10851	DEFA5	DEFA5	-0.163997599233	0.00602646387916	0.869733033758	0.0247256905254	0.5	1e-10	1e-10	2967	3252.0	3504
10852	SMLR1	SMLR1	0.163886887272	0.0623702053982	0.869820189966	0.000566564802336	0.5	1e-10	1e-10	11	11.0	12
10853	HBZ	HBZ	-0.163793346547	-0.00115860173351	0.869893829628	2.46354189189	0.5	1e-10	1e-10	60	98.0	104
10854	SGOL2	SGOL2	0.163749075041	0.17321869138	0.869928682635	8.04810959203e-05	0.5	1e-10	1e-10	29	29.0	31
10855	SGOL2	SGOL2	NA	NA	NA	8.04810959203e-05	0.5	1e-10	1e-10	29	29.0	31
10856	ZNF506	ZNF506	-0.163701810255	-0.0943308928059	0.869965892398	0.000278886313376	0.5	1e-10	1e-10	29	29.0	29
10857	SLC16A7	SLC16A7	-0.163466851221	-0.742592963326	0.870150870953	6.12167197178e-06	0.5	1e-10	1e-10	33	33.0	33
10858	ARL16	ARL16	-0.163431454312	-0.00148299178602	0.870178738849	1.26060276684	0.5	1e-10	1e-10	49	49.0	50
10859	FAM213A	FAM213A	-0.163410566871	-0.0296366399933	0.870195183553	0.00326509062616	0.5	1e-10	1e-10	81	85.0	86
10860	RNF215	RNF215	0.163122993283	0.226853492415	0.870421596246	5.35885618362e-05	0.5	1e-10	1e-10	37	37.0	37
10861	HIVEP3	HIVEP3	NA	NA	NA	2.00464666839e-06	0.5	1e-10	1e-10	7	7.0	7
10862	B4GALT4	B4GALT4	0.163018307965	0.0446631719825	0.870504019822	0.00141995051535	0.5	1e-10	1e-10	9	9.0	9
10863	ALG6	ALG6	0.163005577807	0.0305287654767	0.870514042958	0.00268135283194	0.5	1e-10	1e-10	182	183.0	188
10864	AMZ2	AMZ2	0.162910008526	0.00521914325843	0.870589290442	0.0564648512715	0.5	1e-10	1e-10	84	84.0	85
10865	MAPK7	MAPK7	NA	NA	NA	6.48072774354e-05	0.5	1e-10	1e-10	5	5.0	5
10866	CRK	CRK	0.162716234347	0.0120674911511	0.870741864186	0.0184714189393	0.5	1e-10	1e-10	84	85.0	85
10867	RFX5	RFX5	NA	NA	NA	3.5714262401e-05	0.5	1e-10	1e-10	3	3.0	3
10868	RFX5	RFX5	NA	NA	NA	3.5714262401e-05	0.5	1e-10	1e-10	3	3.0	3
10869	GALNT2	GALNT2	-0.162469290079	-0.0250928134261	0.870936309918	0.00572809382451	0.5	1e-10	1e-10	42	44.0	45
10870	GALNT2	GALNT2	NA	NA	NA	0.00572809382451	0.5	1e-10	1e-10	42	44.0	45
10871	FECH	FECH	0.162467617515	0.0098014036777	0.870937626935	0.0253801040979	0.5	1e-10	1e-10	16	17.0	17
10872	LPCAT3	LPCAT3	0.162267675827	0.153972968184	0.871095068249	0.000144181113949	0.5	1e-10	1e-10	9	10.0	18
10873	HSD17B1	HSD17B1	-0.162205055486	-0.0518113383113	0.871144378821	0.000884442402741	0.5	1e-10	1e-10	88	88.0	89
10874	NAGLU	NAGLU	0.162197123668	0.0248861536215	0.87115062479	0.00313829958054	0.5	1e-10	1e-10	24	25.0	25
10875	FSD1L	FSD1L	-0.161873972796	-0.324864037936	0.871405099177	2.41990343736e-05	0.5	1e-10	1e-10	41	42.0	43
10876	IPO7	IPO7	NA	NA	NA	2.41740681869e-05	0.5	1e-10	1e-10	7	7.0	7
10877	ZNF555	ZNF555	0.161672423018	0.41143631096	0.871563822052	2.10896025067e-05	0.5	1e-10	1e-10	84	93.0	95
10878	ARHGEF18	ARHGEF18	-0.1616205772	-0.060598852768	0.871604652093	0.000745870652651	0.5	1e-10	1e-10	16	18.0	18
10879	GAPVD1	GAPVD1	NA	NA	NA	0.00195538247702	0.5	1e-10	1e-10	63	63.0	63
10880	ZNF594	ZNF594	-0.161534344263	-0.471967341718	0.871672563717	6.34552492065e-06	0.5	1e-10	1e-10	28	29.0	29
10881	SLC35C2	SLC35C2	NA	NA	NA	5.0262151676e-05	0.5	1e-10	1e-10	17	17.0	17
10882	ROBO4	ROBO4	-0.161336350252	-0.826471235538	0.871828494895	4.26468028626e-06	0.5	1e-10	1e-10	5	5.0	5
10883	ECSIT	ECSIT	-0.161312824745	-0.0144297416626	0.871847022857	0.00671563042515	0.5	1e-10	1e-10	64	64.0	64
10884	TSNAXIP1	TSNAXIP1	NA	NA	NA	1.69811038195e-07	0.5	1e-10	1e-10	8	8.0	8
10885	TSNAXIP1	TSNAXIP1	NA	NA	NA	1.69811038195e-07	0.5	1e-10	1e-10	8	8.0	8
10886	CCL17	CCL17	-0.161106562313	-0.00919690177804	0.872009471786	0.0297333895222	0.5	1e-10	1e-10	55	59.0	59
10887	CCL17	CCL17	NA	NA	NA	0.0297333895222	0.5	1e-10	1e-10	55	59.0	59
10888	SHC2	SHC2	-0.161104768362	-0.29508991117	0.872010884696	5.17059807634e-05	0.5	1e-10	1e-10	41	80.0	85
10889	XPNPEP1	XPNPEP1	-0.161022192091	-0.0505151107394	0.872075921952	0.000867180283213	0.5	1e-10	1e-10	17	17.0	17
10890	ABHD15	ABHD15	NA	NA	NA	0.00182455932698	0.5	1e-10	1e-10	6	6.0	6
10891	CCDC41	CCDC41	NA	NA	NA	5.58594753958e-10	0.5	1e-10	1e-10	1	1.0	1
10892	SLC36A4	SLC36A4	-0.160415801371	-0.21693847832	0.872553543112	5.76818103908e-05	0.5	1e-10	1e-10	21	21.0	21
10893	EIF3J	EIF3J	0.160196879913	0.162245205794	0.872725987124	0.000226629021615	0.5	1e-10	1e-10	39	40.0	41
10894	EIF3J	EIF3J	NA	NA	NA	0.000226629021615	0.5	1e-10	1e-10	39	40.0	41
10895	FOXD4L1	FOXD4L1	0.159984724858	0.483470744811	0.872893107022	1.36852916283e-05	0.5	1e-10	1e-10	46	46.0	48
10896	FOXD4L1	FOXD4L1	NA	NA	NA	1.36852916283e-05	0.5	1e-10	1e-10	46	46.0	48
10897	MAFG	MAFG	NA	NA	NA	8.96921259074e-07	0.5	1e-10	1e-10	1	1.0	1
10898	NCAPH	NCAPH	NA	NA	NA	1.38901195565e-06	0.5	1e-10	1e-10	3	3.0	3
10899	SLC29A2	SLC29A2	NA	NA	NA	4.62159629323e-06	0.5	1e-10	1e-10	2	2.0	2
10900	SLC16A3	SLC16A3	-0.159611912811	-0.000481337525241	0.873186794232	11.9253992272	0.5	1e-10	1e-10	50	56.0	57
10901	ZNF586	ZNF586	0.15958333128	0.0070578172356	0.873209310401	0.0328960602832	0.5	1e-10	1e-10	53	53.0	54
10902	TAX1BP1	TAX1BP1	0.159457598799	0.0196165893253	0.873308362082	0.00468341822791	0.5	1e-10	1e-10	40	40.0	41
10903	CD3E	CD3E	-0.159264179704	-0.000720885276027	0.873460740955	11.1103578056	0.5	1e-10	1e-10	17	17.0	17
10904	S100A16	S100A16	-0.15894485253	-0.0198478191661	0.873712322639	0.00960583080682	0.5	1e-10	1e-10	18	18.0	18
10905	S100A16	S100A16	NA	NA	NA	0.00960583080682	0.5	1e-10	1e-10	18	18.0	18
10906	VMO1	VMO1	-0.158919607442	-0.0147857082597	0.873732212508	0.0103845985399	0.5	1e-10	1e-10	16	16.0	16
10907	PHF14	PHF14	0.158662531129	0.15146187365	0.873934759986	0.000102216161849	0.5	1e-10	1e-10	21	21.0	22
10908	OSBP	OSBP	-0.158601573476	-0.52773343752	0.873982789035	1.30712726429e-05	0.5	1e-10	1e-10	19	19.0	19
10909	EMC6	EMC6	-0.158420563656	-0.313973127364	0.874125410931	2.37193192077e-05	0.5	1e-10	1e-10	20	20.0	20
10910	TMEM230	TMEM230	-0.157803695519	-0.00185463390581	0.874611486544	0.746298861935	0.5	1e-10	1e-10	61	61.0	63
10911	S1PR1	S1PR1	-0.157457593461	-0.0217965735125	0.874884226454	0.00616391261932	0.5	1e-10	1e-10	34	35.0	36
10912	CAPNS2	CAPNS2	NA	NA	NA	2.09729517967e-07	0.5	1e-10	1e-10	4	5.0	5
10913	KIAA0141	KIAA0141	0.157281156519	0.0153706739129	0.875023270343	0.00796448416338	0.5	1e-10	1e-10	70	70.0	74
10914	C18orf56	C18orf56	-0.157102957768	-0.0872901946713	0.875163706569	0.000251745630034	0.5	1e-10	1e-10	90	95.0	97
10915	RTKN2	RTKN2	0.15708527618	0.195137567812	0.875177641423	6.798579114e-05	0.5	1e-10	1e-10	10	10.0	10
10916	IDO1	IDO1	NA	NA	NA	0.000201870287998	0.5	1e-10	1e-10	10	10.0	10
10917	ZNF418	ZNF418	-0.156351689534	-0.18916651357	0.875755814926	5.94716862284e-05	0.5	1e-10	1e-10	77	79.0	82
10918	HOXA3	HOXA3	NA	NA	NA	6.76800271442e-08	0.5	1e-10	1e-10	5	5.0	6
10919	LRP10	LRP10	0.156168758869	0.00385911604424	0.875900001371	0.193398773074	0.5	1e-10	1e-10	1	1.0	1
10920	ARHGAP19	ARHGAP19	0.155969855835	0.00649200779367	0.876056781955	0.083531604228	0.5	1e-10	1e-10	129	131.0	133
10921	RNMT	RNMT	0.155873918254	0.0479448284588	0.87613240421	0.000547253161964	0.5	1e-10	1e-10	21	21.0	22
10922	COX17	COX17	NA	NA	NA	8.0561962885e-05	0.5	1e-10	1e-10	15	15.0	16
10923	SCLT1	SCLT1	-0.155706071269	-0.208282336063	0.876264711364	4.99112377084e-05	0.5	1e-10	1e-10	15	15.0	15
10924	MAMSTR	MAMSTR	NA	NA	NA	3.87901182666e-07	0.5	1e-10	1e-10	4	4.0	4
10925	KLK13	KLK13	0.15560314335	0.0156496893917	0.876345847091	0.011478184919	0.5	1e-10	1e-10	170	179.0	181
10926	TSPAN4	TSPAN4	0.155597087383	0.0159696902482	0.876350620912	0.0156063846943	0.5	1e-10	1e-10	45	48.0	49
10927	FCER1A	FCER1A	0.155456111978	0.0439998410706	0.876461750817	0.00114204179007	0.5	1e-10	1e-10	6	6.0	6
10928	ZNF57	ZNF57	NA	NA	NA	2.44538056181e-07	0.5	1e-10	1e-10	3	3.0	3
10929	ZBED6	ZBED6	-0.154947066859	-0.232576473543	0.876863047706	5.05753599999e-05	0.5	1e-10	1e-10	22	23.0	24
10930	ZBED6	ZBED6	NA	NA	NA	5.05753599999e-05	0.5	1e-10	1e-10	22	23.0	24
10931	DSG2	DSG2	0.154773994766	0.861829179426	0.876999493303	3.57100803465e-06	0.5	1e-10	1e-10	19	19.0	19
10932	GET4	GET4	0.154533479603	0.111991148217	0.877189115355	0.000197606514904	0.5	1e-10	1e-10	27	30.0	32
10933	RGPD3	RGPD3	-0.154170509188	-0.980652586775	0.877475294417	2.22072517593e-06	0.5	1e-10	1e-10	6	6.0	7
10934	RGPD3	RGPD3	NA	NA	NA	2.22072517593e-06	0.5	1e-10	1e-10	6	6.0	7
10935	SIRPG	SIRPG	-0.154135931498	-0.0809818696026	0.877502557559	0.000366480636544	0.5	1e-10	1e-10	3	3.0	3
10936	SLC25A46	SLC25A46	-0.15413519001	-0.0525274753583	0.877503142195	0.000852309079532	0.5	1e-10	1e-10	30	30.0	30
10937	LCAT	LCAT	NA	NA	NA	3.21344954397e-05	0.5	1e-10	1e-10	7	7.0	7
10938	AKR1C3	AKR1C3	0.153589002285	0.00666780145443	0.877933808949	0.0582269257173	0.5	1e-10	1e-10	87	88.0	89
10939	ANXA2	ANXA2	NA	NA	NA	0.000886721578417	0.5	1e-10	1e-10	4	4.0	4
10940	ANXA2	ANXA2	NA	NA	NA	0.000886721578417	0.5	1e-10	1e-10	4	4.0	4
10941	ZNF581	ZNF581	NA	NA	NA	6.51907188228e-05	0.5	1e-10	1e-10	5	5.0	5
10942	SLC38A7	SLC38A7	-0.152856836289	-0.0917146788879	0.878511175453	0.000231851769055	0.5	1e-10	1e-10	72	72.0	75
10943	SLC38A7	SLC38A7	NA	NA	NA	0.000231851769055	0.5	1e-10	1e-10	72	72.0	75
10944	TARBP2	TARBP2	NA	NA	NA	3.55275001844e-06	0.5	1e-10	1e-10	3	3.0	3
10945	ANKRD44	ANKRD44	-0.152538375036	-0.00570339848793	0.878762325655	0.0705170759362	0.5	1e-10	1e-10	76	76.0	76
10946	ANKRD44	ANKRD44	NA	NA	NA	0.0705170759362	0.5	1e-10	1e-10	76	76.0	76
10947	GPD1L	GPD1L	-0.152357064626	-0.0424358714392	0.878905319133	0.00133272636554	0.5	1e-10	1e-10	15	15.0	15
10948	AGPAT3	AGPAT3	0.152107247591	0.0581119115048	0.879102347975	0.000590827515507	0.5	1e-10	1e-10	25	25.0	26
10949	STK35	STK35	NA	NA	NA	0.000507465793726	0.5	1e-10	1e-10	23	24.0	24
10950	ZNF205	ZNF205	0.151985911447	0.106865132863	0.879198047593	0.00017119934647	0.5	1e-10	1e-10	27	27.0	27
10951	AP4M1	AP4M1	-0.151833935043	-0.0217584143102	0.879317916129	0.00418588827696	0.5	1e-10	1e-10	49	49.0	49
10952	ACTR3	ACTR3	0.151787738892	0.00316544075708	0.879354353024	0.0978019448163	0.5	1e-10	1e-10	68	68.0	70
10953	COQ6	COQ6	0.151730968112	0.455271660462	0.879399130935	1.98149019281e-05	0.5	1e-10	1e-10	34	35.0	35
10954	PCMTD1	PCMTD1	0.151722495409	0.0377411231342	0.879405813806	0.00126362726003	0.5	1e-10	1e-10	47	47.0	47
10955	SLC23A2	SLC23A2	-0.151352113576	-0.0402147845496	0.879697962038	0.000862329237033	0.5	1e-10	1e-10	29	31.0	31
10956	TAS2R20	TAS2R20	0.150916246162	0.0427818665458	0.880041784688	0.00079070225014	0.5	1e-10	1e-10	121	123.0	127
10957	DEGS1	DEGS1	-0.150598555033	-0.00151771773578	0.880292401308	0.695637379702	0.5	1e-10	1e-10	131	135.0	156
10958	DEGS1	DEGS1	NA	NA	NA	0.695637379702	0.5	1e-10	1e-10	131	135.0	156
10959	TNNT1	TNNT1	0.150507558627	0.000958804860236	0.880364187745	6.56648155284	0.5	1e-10	1e-10	89	97.0	102
10960	EOMES	EOMES	NA	NA	NA	0.000415215940844	0.5	1e-10	1e-10	9	9.0	9
10961	TAF12	TAF12	-0.150303062614	-0.0613568934157	0.880525516824	0.000595875407109	0.5	1e-10	1e-10	16	16.0	16
10962	EXOSC8	EXOSC8	0.150226940605	0.0834621351556	0.880585571552	0.000320971836146	0.5	1e-10	1e-10	13	14.0	14
10963	PPP1R14B	PPP1R14B	0.150104805941	0.0222540419951	0.880681928354	0.00632490943312	0.5	1e-10	1e-10	51	51.0	52
10964	HDAC11	HDAC11	0.150097118587	0.64449208561	0.880687993267	3.3635232797e-06	0.5	1e-10	1e-10	10	10.0	11
10965	GGPS1	GGPS1	0.150010399678	0.0822207031817	0.88075641035	0.000455849769432	0.5	1e-10	1e-10	69	70.0	70
10966	LIN54	LIN54	NA	NA	NA	5.8942391909e-05	0.5	1e-10	1e-10	37	38.0	38
10967	ZDHHC23	ZDHHC23	0.14978013616	0.35076948159	0.8809380816	1.46330169163e-05	0.5	1e-10	1e-10	22	23.0	23
10968	GTF2H2	GTF2H2	-0.149439820306	-0.032436627799	0.881206592427	0.00432125513895	0.5	1e-10	1e-10	42	43.0	52
10969	CCNB2	CCNB2	-0.149294738948	-0.0250228236352	0.881321066462	0.00309139448426	0.5	1e-10	1e-10	42	44.0	44
10970	CCNB2	CCNB2	NA	NA	NA	0.00309139448426	0.5	1e-10	1e-10	42	44.0	44
10971	LRRC61	LRRC61	-0.149087432133	-0.00755767797588	0.881484642762	0.0459950594696	0.5	1e-10	1e-10	93	104.0	106
10972	CYB5R4	CYB5R4	0.148676300851	0.00781478746748	0.88180906255	0.0399950604905	0.5	1e-10	1e-10	54	55.0	58
10973	TNFRSF8	TNFRSF8	-0.148601889661	-0.0248138429269	0.881867781835	0.00317999879789	0.5	1e-10	1e-10	39	40.0	44
10974	MEGF8	MEGF8	NA	NA	NA	4.28174477565e-09	0.5	1e-10	1e-10	2	2.0	2
10975	BSG	BSG	0.147960651187	0.00348117850472	0.882373822172	0.159769718565	0.5	1e-10	1e-10	13	46.0	46
10976	SNX25	SNX25	-0.147659092011	-1.63741297231	0.882611817498	7.38061079099e-07	0.5	1e-10	1e-10	4	4.0	4
10977	DNMT1	DNMT1	NA	NA	NA	0.000115817287206	0.5	1e-10	1e-10	2	2.0	2
10978	PITPNB	PITPNB	NA	NA	NA	2.13845456737e-06	0.5	1e-10	1e-10	5	5.0	5
10979	ADI1	ADI1	0.147456928323	0.0306682762821	0.88277137425	0.00285343378546	0.5	1e-10	1e-10	31	31.0	31
10980	ADI1	ADI1	NA	NA	NA	0.00285343378546	0.5	1e-10	1e-10	31	31.0	31
10981	ASL	ASL	-0.147234929222	-0.115893160871	0.882946591487	0.000156761561943	0.5	1e-10	1e-10	2	2.0	4
10982	CTU2	CTU2	-0.147194351874	-0.0699298211592	0.882978618592	0.000946510755524	0.5	1e-10	1e-10	69	75.0	76
10983	SLC16A1	SLC16A1	NA	NA	NA	9.88882564484e-06	0.5	1e-10	1e-10	6	6.0	6
10984	SLC16A1	SLC16A1	NA	NA	NA	9.88882564484e-06	0.5	1e-10	1e-10	6	6.0	6
10985	FPGT	FPGT	0.146744351699	0.0175506297339	0.883333809927	0.00698239043548	0.5	1e-10	1e-10	46	46.0	46
10986	LCNL1	LCNL1	0.146723003085	0.592359312876	0.883350661266	4.9018603472e-06	0.5	1e-10	1e-10	8	9.0	9
10987	MYSM1	MYSM1	-0.146611975332	-0.0820852842664	0.883438300884	0.000244362074964	0.5	1e-10	1e-10	26	26.0	26
10988	NPIPB4	NPIPB4	-0.146500674364	-0.115474916887	0.883526157597	3.72453662065e-05	0.5	1e-10	1e-10	54	54.0	54
10989	CPB1	CPB1	NA	NA	NA	9.1816774424e-06	0.5	1e-10	1e-10	4	4.0	4
10990	ALKBH1	ALKBH1	0.146154986535	0.159306361159	0.883799039433	8.18480565144e-05	0.5	1e-10	1e-10	35	35.0	35
10991	STX1A	STX1A	NA	NA	NA	1.77939241322e-07	0.5	1e-10	1e-10	1	1.0	1
10992	CNTLN	CNTLN	0.146102786362	0.116769875068	0.883840246823	0.000179089655406	0.5	1e-10	1e-10	77	78.0	78
10993	BCKDK	BCKDK	NA	NA	NA	0.00263353027791	0.5	1e-10	1e-10	5	5.0	5
10994	KLHDC1	KLHDC1	NA	NA	NA	5.58568584565e-07	0.5	1e-10	1e-10	19	19.0	20
10995	DEFA1B	DEFA1B	0.145608256249	0.000214151961412	0.884230649912	94.1492260362	0.5	1e-10	1e-10	35	37.0	37
10996	PPP1CA	PPP1CA	NA	NA	NA	6.35690262744e-08	0.5	1e-10	1e-10	1	1.0	1
10997	TMEM258	TMEM258	-0.145477335102	-0.0164168355184	0.88433400934	0.00862002865073	0.5	1e-10	1e-10	21	21.0	21
10998	CLEC18A	CLEC18A	0.145339337397	0.00812603389921	0.884442957689	0.0379690405931	0.5	1e-10	1e-10	70	71.0	80
10999	CPM	CPM	-0.145237615864	-0.0509122794354	0.884523267621	0.00116705627583	0.5	1e-10	1e-10	22	22.0	24
11000	PARP1	PARP1	-0.145164430668	-0.0315547007621	0.884581048628	0.00224334151253	0.5	1e-10	1e-10	6	6.0	6
11001	PARP1	PARP1	NA	NA	NA	0.00224334151253	0.5	1e-10	1e-10	6	6.0	6
11002	LRRC6	LRRC6	0.145117995786	0.00393915994203	0.884617710108	0.13710370769	0.5	1e-10	1e-10	84	84.0	84
11003	GLTSCR1	GLTSCR1	NA	NA	NA	5.08186936318e-06	0.5	1e-10	1e-10	4	4.0	4
11004	DPH5	DPH5	0.145052447752	0.469583248011	0.884669462311	9.90277835251e-06	0.5	1e-10	1e-10	16	16.0	16
11005	FLNB	FLNB	-0.14498379448	-0.0180627793908	0.884723666723	0.00325113220666	0.5	1e-10	1e-10	98	99.0	100
11006	C11orf85	C11orf85	0.144841136261	0.222826888023	0.884836302627	7.76681164597e-05	0.5	1e-10	1e-10	44	45.0	47
11007	CTBP2	CTBP2	-0.14466339948	-0.0496354009159	0.884976638092	0.000608990834576	0.5	1e-10	1e-10	27	27.0	27
11008	PADI2	PADI2	0.14443908156	0.000109081369222	0.885153757734	161.472599511	0.5	1e-10	1e-10	22	22.0	22
11009	PADI2	PADI2	NA	NA	NA	161.472599511	0.5	1e-10	1e-10	22	22.0	22
11010	DLGAP4	DLGAP4	NA	NA	NA	4.84638898401e-06	0.5	1e-10	1e-10	5	5.0	5
11011	FAM53C	FAM53C	0.143749929456	0.00112078559568	0.885697942603	2.26178471382	0.5	1e-10	1e-10	81	82.0	85
11012	VDAC1	VDAC1	-0.143649671068	-0.0105276100435	0.885777115542	0.0127735018295	0.5	1e-10	1e-10	35	35.0	36
11013	RBM4	RBM4	-0.143622092785	-0.0537253596181	0.885798894007	0.000760669482429	0.5	1e-10	1e-10	33	33.0	33
11014	REEP6	REEP6	0.143620699644	0.149562798745	0.885799994167	7.89015080006e-05	0.5	1e-10	1e-10	1	3.0	3
11015	DHX40	DHX40	NA	NA	NA	0.00185547475559	0.5	1e-10	1e-10	47	47.0	49
11016	C1orf228	C1orf228	0.143472898034	0.00628840445963	0.885916714028	0.0663624345345	0.5	1e-10	1e-10	105	106.0	110
11017	TNPO2	TNPO2	-0.143292018831	-0.121867440875	0.886059558838	0.000108867145205	0.5	1e-10	1e-10	16	17.0	18
11018	SMIM7	SMIM7	NA	NA	NA	4.41764060846e-07	0.5	1e-10	1e-10	2	2.0	3
11019	KBTBD6	KBTBD6	0.143152157453	0.126651293496	0.88617001339	0.000172746507665	0.5	1e-10	1e-10	34	34.0	34
11020	MTR	MTR	-0.14311166011	-0.378512177638	0.886201996298	1.34730676363e-05	0.5	1e-10	1e-10	19	19.0	19
11021	GPR132	GPR132	NA	NA	NA	0.000870132724026	0.5	1e-10	1e-10	3	3.0	4
11022	HOXA9	HOXA9	-0.143038483151	-0.152170260115	0.88625978851	9.83432129723e-05	0.5	1e-10	1e-10	7	7.0	7
11023	DIEXF	DIEXF	-0.142986911908	-0.0712024651199	0.886300517761	0.000424981174017	0.5	1e-10	1e-10	43	44.0	44
11024	ITGAV	ITGAV	NA	NA	NA	9.07258869866e-06	0.5	1e-10	1e-10	18	18.0	18
11025	TRAF2	TRAF2	0.142894877901	0.0444179946195	0.886373203903	0.000852525504333	0.5	1e-10	1e-10	13	14.0	14
11026	ZNF33A	ZNF33A	NA	NA	NA	0.000687232530603	0.5	1e-10	1e-10	39	39.0	40
11027	SP4	SP4	-0.142809995833	-0.0888805982059	0.886440242471	0.000244147498865	0.5	1e-10	1e-10	57	61.0	61
11028	LY75	LY75	0.142808516268	0.00734526343789	0.886441411017	0.0414724263223	0.5	1e-10	1e-10	42	42.0	44
11029	TXNL1	TXNL1	-0.142780534374	-0.0510476366273	0.886463510874	0.00100725575059	0.5	1e-10	1e-10	96	99.0	100
11030	CYP4A11	CYP4A11	0.142763658508	0.0802305913677	0.886476839329	0.00023531073401	0.5	1e-10	1e-10	5	5.0	5
11031	CYP4A11	CYP4A11	NA	NA	NA	0.00023531073401	0.5	1e-10	1e-10	5	5.0	5
11032	MCUR1	MCUR1	NA	NA	NA	0.000109106356327	0.5	1e-10	1e-10	34	35.0	35
11033	ALG14	ALG14	NA	NA	NA	1.56454823399e-07	0.5	1e-10	1e-10	9	10.0	10
11034	ME3	ME3	-0.142449111333	-0.127967219301	0.886725272634	0.000121762583697	0.5	1e-10	1e-10	6	6.0	6
11035	LUC7L	LUC7L	0.14224732306	0.43268997391	0.886884653406	3.23303587105e-05	0.5	1e-10	1e-10	7	15.0	15
11036	LUC7L	LUC7L	NA	NA	NA	3.23303587105e-05	0.5	1e-10	1e-10	7	15.0	15
11037	COMMD7	COMMD7	-0.142158485515	-0.0210759015239	0.886954822446	0.00403953969218	0.5	1e-10	1e-10	28	28.0	29
11038	ARHGEF4	ARHGEF4	0.142053591603	3.45204805156	0.887037674875	2.38632414288e-07	0.5	1e-10	1e-10	11	11.0	11
11039	ARHGEF4	ARHGEF4	NA	NA	NA	2.38632414288e-07	0.5	1e-10	1e-10	11	11.0	11
11040	RERE	RERE	-0.141971155072	-0.00566819914255	0.887102789785	0.0987543019303	0.5	1e-10	1e-10	48	48.0	49
11041	TMEM19	TMEM19	-0.141954684968	-0.0103408350394	0.887115799271	0.00235050160282	0.5	1e-10	1e-10	154	155.0	155
11042	ARRDC3	ARRDC3	-0.14190559813	-0.00244144295239	0.887154572402	0.245592747647	0.5	1e-10	1e-10	53	53.0	58
11043	QPCT	QPCT	0.141870776454	0.00136247618931	0.887182077808	1.19451883042	0.5	1e-10	1e-10	48	49.0	49
11044	CNPPD1	CNPPD1	-0.141610690956	-0.00483964338676	0.88738752188	0.0683513620361	0.5	1e-10	1e-10	8	8.0	8
11045	ACTR2	ACTR2	-0.141556436245	-0.000901666032927	0.88743037916	0.807811055545	0.5	1e-10	1e-10	30	30.0	31
11046	WBSCR27	WBSCR27	0.141364182338	0.0208524023914	0.887582248428	0.00459220168364	0.5	1e-10	1e-10	109	109.0	110
11047	HN1L	HN1L	0.141212443889	0.10925269521	0.887702115783	0.000186391441084	0.5	1e-10	1e-10	28	41.0	42
11048	C21orf140	C21orf140	-0.14106252596	-0.145782221862	0.887820547522	4.92773250725e-05	0.5	1e-10	1e-10	65	66.0	67
11049	SAP30	SAP30	NA	NA	NA	2.44638675827e-06	0.5	1e-10	1e-10	3	4.0	4
11050	GABARAP	GABARAP	0.140723042149	0.00196706412112	0.888088741232	0.524212142359	0.5	1e-10	1e-10	2	2.0	2
11051	PSME1	PSME1	-0.140699373432	-0.00141724222923	0.888107440101	0.818925447713	0.5	1e-10	1e-10	18	20.0	20
11052	TBC1D3G	TBC1D3G	-0.140677386665	-0.22585283914	0.888124810244	9.66901146439e-05	0.5	1e-10	1e-10	35	42.0	44
11053	RUNX3	RUNX3	0.140329062939	0.0298537603711	0.888400002608	0.0023802467553	0.5	1e-10	1e-10	1	1.0	1
11054	DOCK9	DOCK9	0.14013260301	0.190117206529	0.888555221261	6.34923543714e-05	0.5	1e-10	1e-10	35	35.0	35
11055	PTPN23	PTPN23	-0.140045540685	-0.0451573812322	0.888624008649	0.00130012515408	0.5	1e-10	1e-10	30	31.0	32
11056	SYCE1L	SYCE1L	NA	NA	NA	0.0175803328788	0.5	1e-10	1e-10	90	93.0	94
11057	BOLA2	BOLA2	0.139959794612	0.0335990856237	0.888691756895	0.0016797669339	0.5	1e-10	1e-10	30	30.0	32
11058	SUCO	SUCO	-0.139851555598	-0.0772925594045	0.888777278045	0.00109257868927	0.5	1e-10	1e-10	65	65.0	67
11059	UBE2D1	UBE2D1	0.139818459588	0.00211918857727	0.888803427922	0.49842839638	0.5	1e-10	1e-10	8	8.0	8
11060	ITGAD	ITGAD	-0.139814066987	-0.00850157862416	0.88880689862	0.0260286296747	0.5	1e-10	1e-10	49	56.0	66
11061	SLC29A3	SLC29A3	0.139798851621	0.143850285967	0.888818920659	8.336204843e-05	0.5	1e-10	1e-10	38	38.0	38
11062	MACROD2	MACROD2	NA	NA	NA	8.04864454065e-10	0.5	1e-10	1e-10	1	1.0	1
11063	MT1E	MT1E	0.13968548999	0.00290493862547	0.888908491309	0.0874484361096	0.5	1e-10	1e-10	23	23.0	23
11064	ZFYVE16	ZFYVE16	0.139142595321	0.0273729724595	0.889337469388	0.00512651492978	0.5	1e-10	1e-10	179	182.0	188
11065	ART4	ART4	0.138977912277	0.442694897724	0.889467603096	9.96139406316e-06	0.5	1e-10	1e-10	10	10.0	10
11066	WDR36	WDR36	-0.138939934895	-0.164723838742	0.889497613516	5.43309377553e-05	0.5	1e-10	1e-10	28	28.0	31
11067	TBPL1	TBPL1	NA	NA	NA	8.10935498816e-07	0.5	1e-10	1e-10	3	3.0	3
11068	P2RY14	P2RY14	0.138789079924	0.048682534817	0.889616823425	0.000702371239714	0.5	1e-10	1e-10	12	12.0	12
11069	SETDB1	SETDB1	-0.138621425297	-0.190529674703	0.889749311832	5.38894779646e-05	0.5	1e-10	1e-10	32	32.0	33
11070	SETDB1	SETDB1	NA	NA	NA	5.38894779646e-05	0.5	1e-10	1e-10	32	32.0	33
11071	PLA2G2C	PLA2G2C	0.138571603995	0.297655550888	0.889788683512	7.83036178434e-06	0.5	1e-10	1e-10	33	33.0	33
11072	PLA2G2C	PLA2G2C	NA	NA	NA	7.83036178434e-06	0.5	1e-10	1e-10	33	33.0	33
11073	TBCEL	TBCEL	NA	NA	NA	7.2226823409e-07	0.5	1e-10	1e-10	3	3.0	3
11074	WDR52	WDR52	0.138290681117	0.272468991943	0.890010690139	2.8778071679e-05	0.5	1e-10	1e-10	29	29.0	29
11075	MFGE8	MFGE8	0.138225453112	0.0024516471405	0.890062239504	0.247490123355	0.5	1e-10	1e-10	35	36.0	36
11076	MFGE8	MFGE8	NA	NA	NA	0.247490123355	0.5	1e-10	1e-10	35	36.0	36
11077	ARMC8	ARMC8	-0.13812617475	-0.172935956493	0.890140699589	9.55660057489e-05	0.5	1e-10	1e-10	16	16.0	16
11078	BIN3	BIN3	-0.138059827027	-0.00395184580665	0.890193135058	0.0918576325386	0.5	1e-10	1e-10	31	31.0	32
11079	MLIP	MLIP	0.137867516125	0.82393595855	0.890345123579	2.68170826912e-06	0.5	1e-10	1e-10	9	9.0	9
11080	FAM27E2	FAM27E2	-0.137764811963	-0.0427510765925	0.890426295115	0.000539818019946	0.5	1e-10	1e-10	16	36.0	40
11081	HS1BP3	HS1BP3	0.13752142794	0.140450180617	0.890618656606	8.94459541606e-05	0.5	1e-10	1e-10	18	18.0	18
11082	HS1BP3	HS1BP3	NA	NA	NA	8.94459541606e-05	0.5	1e-10	1e-10	18	18.0	18
11083	JAG2	JAG2	-0.13741850853	-1.64123299787	0.890700002138	6.99212213443e-07	0.5	1e-10	1e-10	1	1.0	1
11084	SYPL2	SYPL2	0.137238347335	0.125657444536	0.890842400867	0.000181798188532	0.5	1e-10	1e-10	22	22.0	22
11085	KIAA0825	KIAA0825	0.137073891955	0.0502769432073	0.890972388854	0.000743245437858	0.5	1e-10	1e-10	25	25.0	25
11086	KCNMB1	KCNMB1	0.136941291787	0.297712574759	0.891077200139	1.55540659153e-05	0.5	1e-10	1e-10	6	6.0	6
11087	ZNF234	ZNF234	0.136644365665	0.0859746375128	0.891311906654	0.000214095440591	0.5	1e-10	1e-10	39	39.0	39
11088	VHL	VHL	0.136571712804	0.0180643870189	0.891369336869	0.00509656956104	0.5	1e-10	1e-10	31	31.0	32
11089	EGLN2	EGLN2	0.136384885771	0.00112667217653	0.891517021439	2.53634389426	0.5	1e-10	1e-10	48	48.0	49
11090	WNT3	WNT3	-0.136381773312	-0.14575719328	0.891519481833	4.7818664331e-05	0.5	1e-10	1e-10	31	31.0	33
11091	CEBPB	CEBPB	-0.135879407453	-0.00342842463304	0.891916614947	0.182113734504	0.5	1e-10	1e-10	6	6.0	6
11092	NFYB	NFYB	-0.135805022286	-0.164540734647	0.891975420638	3.4355933933e-05	0.5	1e-10	1e-10	30	31.0	31
11093	TAF1A	TAF1A	0.135668102819	0.118499570492	0.892083664792	0.000126694320994	0.5	1e-10	1e-10	17	17.0	17
11094	TAF1A	TAF1A	NA	NA	NA	0.000126694320994	0.5	1e-10	1e-10	17	17.0	17
11095	CEP95	CEP95	0.135422913888	0.0890226135603	0.892277508347	0.000234314994332	0.5	1e-10	1e-10	26	27.0	27
11096	DRG1	DRG1	-0.135224143955	-0.0271623631919	0.892434658299	0.00284156420315	0.5	1e-10	1e-10	14	14.0	14
11097	CBX3	CBX3	0.13521784376	0.0722308540747	0.89243963938	0.000405087242175	0.5	1e-10	1e-10	8	8.0	8
11098	FAM179A	FAM179A	-0.135156539458	-0.107661443765	0.892488108208	0.00021350390389	0.5	1e-10	1e-10	76	77.0	78
11099	RFX8	RFX8	0.135047693484	0.0820133158551	0.892574165749	0.00022464754393	0.5	1e-10	1e-10	23	23.0	23
11100	C11orf74	C11orf74	NA	NA	NA	2.17029487301e-07	0.5	1e-10	1e-10	9	9.0	9
11101	KRTDAP	KRTDAP	0.134916569749	0.0876479481388	0.892677838569	0.000358450943546	0.5	1e-10	1e-10	30	30.0	31
11102	CEP112	CEP112	NA	NA	NA	6.84026420266e-08	0.5	1e-10	1e-10	16	16.0	17
11103	ENPP5	ENPP5	-0.134573977991	-0.344437774589	0.892948716973	4.17011757352e-06	0.5	1e-10	1e-10	17	17.0	17
11104	SPTY2D1	SPTY2D1	NA	NA	NA	1.10707738528e-05	0.5	1e-10	1e-10	12	12.0	12
11105	GCSH	GCSH	0.134513484234	0.202332713095	0.892996549113	2.00227959602e-05	0.5	1e-10	1e-10	185	189.0	189
11106	SCYL2	SCYL2	NA	NA	NA	1.55548202922e-05	0.5	1e-10	1e-10	11	11.0	11
11107	SPATA6L	SPATA6L	-0.134412232977	-2.57172429329	0.893076608896	2.63347364104e-07	0.5	1e-10	1e-10	6	6.0	6
11108	BACH1	BACH1	-0.134373433956	-0.00776662817781	0.893107287729	0.0281546543619	0.5	1e-10	1e-10	32	32.0	32
11109	LILRB5	LILRB5	-0.134174742855	-0.021828396199	0.893264397579	0.0123249953165	0.5	1e-10	1e-10	29	32.0	32
11110	SIAH2	SIAH2	-0.133987738556	-0.00232586993096	0.893412270219	0.187434141914	0.5	1e-10	1e-10	2	2.0	2
11111	GOLPH3L	GOLPH3L	0.133974936351	0.0109141012278	0.893422393629	0.0170190350275	0.5	1e-10	1e-10	114	114.0	114
11112	GOLPH3L	GOLPH3L	NA	NA	NA	0.0170190350275	0.5	1e-10	1e-10	114	114.0	114
11113	MDP1	MDP1	NA	NA	NA	3.75406577463e-11	0.5	1e-10	1e-10	1	1.0	1
11114	PTGS1	PTGS1	-0.133809529645	-0.0210205258162	0.893553191401	0.00374443883101	0.5	1e-10	1e-10	9	9.0	9
11115	GPR152	GPR152	NA	NA	NA	1.91204624175e-07	0.5	1e-10	1e-10	6	6.0	6
11116	SLC36A1	SLC36A1	0.133473392579	0.000925726286273	0.893819005619	1.23931327461	0.5	1e-10	1e-10	187	189.0	194
11117	PLEKHA8	PLEKHA8	0.133386196715	0.129077977471	0.893887961286	0.000101652327512	0.5	1e-10	1e-10	54	54.0	54
11118	CD58	CD58	-0.133211187328	-0.0150718805332	0.894026363493	0.0043246806298	0.5	1e-10	1e-10	10	10.0	10
11119	JUND	JUND	-0.133017387902	-0.000396813000697	0.894179629141	9.83320834286	0.5	1e-10	1e-10	19	19.0	22
11120	MRGPRX2	MRGPRX2	-0.132748451205	-1.22000773707	0.894392323401	1.33340433278e-06	0.5	1e-10	1e-10	13	13.0	13
11121	SIGLEC12	SIGLEC12	-0.132734500531	-0.00152633403171	0.894403356792	1.04205118241	0.5	1e-10	1e-10	119	123.0	124
11122	CEP350	CEP350	-0.132549960265	-0.307130826408	0.894549309018	1.10979936583e-05	0.5	1e-10	1e-10	12	12.0	12
11123	SMG9	SMG9	-0.132537542203	-0.00904414596143	0.894559130547	0.0181961067968	0.5	1e-10	1e-10	82	82.0	87
11124	SRR	SRR	-0.132337945647	-0.0258767975328	0.894716995017	0.00167732053196	0.5	1e-10	1e-10	187	192.0	194
11125	WDR49	WDR49	-0.132143322158	-1.70915263207	0.894870930214	1.90895396739e-06	0.5	1e-10	1e-10	20	20.0	21
11126	EDEM1	EDEM1	-0.131797502432	-0.0154408042486	0.89514446209	0.0110237141402	0.5	1e-10	1e-10	55	55.0	57
11127	STOX2	STOX2	-0.131548729607	-2.40429971853	0.895341240814	3.08261365896e-07	0.5	1e-10	1e-10	4	4.0	4
11128	GTSF1	GTSF1	-0.131483235274	-0.123368247947	0.895393047751	0.000137775575518	0.5	1e-10	1e-10	3	3.0	3
11129	MYO10	MYO10	NA	NA	NA	7.42615458673e-08	0.5	1e-10	1e-10	2	2.0	2
11130	CASC3	CASC3	0.13135192501	0.00400595765816	0.895496917355	0.141847744701	0.5	1e-10	1e-10	42	43.0	46
11131	CLPTM1L	CLPTM1L	-0.131281938505	-0.00492078965614	0.89555227911	0.0738871851701	0.5	1e-10	1e-10	124	124.0	131
11132	TBC1D23	TBC1D23	0.131027447818	0.0181585661937	0.895753594365	0.00453600968339	0.5	1e-10	1e-10	35	35.0	36
11133	TMUB2	TMUB2	-0.130916818656	-0.0379383308865	0.89584110983	0.000877103858055	0.5	1e-10	1e-10	22	22.0	22
11134	ALDOA	ALDOA	NA	NA	NA	0.639746598656	0.5	1e-10	1e-10	7	7.0	7
11135	COG2	COG2	NA	NA	NA	2.26138851225e-05	0.5	1e-10	1e-10	12	12.0	12
11136	RWDD3	RWDD3	-0.130661480788	-0.0394950157926	0.896043104919	0.00127443473266	0.5	1e-10	1e-10	125	125.0	128
11137	TPP1	TPP1	0.130395589322	0.00421022361132	0.89625345601	0.063911061193	0.5	1e-10	1e-10	39	39.0	39
11138	ATG13	ATG13	0.130263858038	0.0316150604319	0.896357673487	0.00237654804797	0.5	1e-10	1e-10	31	31.0	33
11139	MYH2	MYH2	0.130179445125	0.0145990416767	0.896424456597	0.00764333271906	0.5	1e-10	1e-10	7	7.0	7
11140	SYMPK	SYMPK	NA	NA	NA	0.000164354153742	0.5	1e-10	1e-10	6	6.0	6
11141	LPIN3	LPIN3	-0.129978503978	-0.109450590214	0.896583433741	0.000149719264491	0.5	1e-10	1e-10	25	25.0	25
11142	LYST	LYST	0.129916416205	0.0222193620096	0.896632556111	0.00271413592544	0.5	1e-10	1e-10	22	22.0	22
11143	LYST	LYST	NA	NA	NA	0.00271413592544	0.5	1e-10	1e-10	22	22.0	22
11144	PAQR6	PAQR6	-0.129861641681	-0.0125931039143	0.896675892742	0.0163256218927	0.5	1e-10	1e-10	17	17.0	17
11145	PAQR6	PAQR6	NA	NA	NA	0.0163256218927	0.5	1e-10	1e-10	17	17.0	17
11146	RBKS	RBKS	-0.129811262354	-0.404400559728	0.896715752244	9.52856017409e-06	0.5	1e-10	1e-10	4	4.0	4
11147	RBKS	RBKS	NA	NA	NA	9.52856017409e-06	0.5	1e-10	1e-10	4	4.0	4
11148	CSNK1G2	CSNK1G2	-0.129797866589	-0.00817150550169	0.896726350852	0.00436569941447	0.5	1e-10	1e-10	12	12.0	12
11149	FAM161A	FAM161A	-0.129673136993	-0.459357590883	0.896825036661	8.48790876828e-06	0.5	1e-10	1e-10	72	72.0	72
11150	FAM161A	FAM161A	NA	NA	NA	8.48790876828e-06	0.5	1e-10	1e-10	72	72.0	72
11151	SYF2	SYF2	0.129631748555	0.0635400178036	0.896857783464	0.00058825131411	0.5	1e-10	1e-10	21	21.0	22
11152	USP5	USP5	0.129628796349	0.156032788591	0.896860119276	7.12658834127e-05	0.5	1e-10	1e-10	2	2.0	7
11153	NBPF16	NBPF16	0.129540588677	1.30717916799	0.896929910375	1.14280667083e-06	0.5	1e-10	1e-10	2	5.0	10
11154	HEG1	HEG1	-0.129276921789	-0.265049914476	0.897138531926	2.6255953559e-05	0.5	1e-10	1e-10	6	6.0	6
11155	CNNM3	CNNM3	NA	NA	NA	4.97930293422e-05	0.5	1e-10	1e-10	14	15.0	16
11156	CNNM3	CNNM3	NA	NA	NA	4.97930293422e-05	0.5	1e-10	1e-10	14	15.0	16
11157	C4BPB	C4BPB	-0.128957626662	-0.0218072387702	0.897391177812	0.00221853516859	0.5	1e-10	1e-10	54	55.0	57
11158	UCHL5	UCHL5	NA	NA	NA	8.32109895343e-06	0.5	1e-10	1e-10	9	9.0	9
11159	RAB13	RAB13	NA	NA	NA	0.000251722981346	0.5	1e-10	1e-10	13	13.0	14
11160	DOPEY2	DOPEY2	0.128623391663	0.031023150404	0.897655656184	0.00174685651483	0.5	1e-10	1e-10	79	79.0	80
11161	SUGT1	SUGT1	0.12850255085	0.142139499282	0.897751279675	7.64446949156e-05	0.5	1e-10	1e-10	58	59.0	59
11162	TRAF7	TRAF7	NA	NA	NA	1.04622367906e-05	0.5	1e-10	1e-10	4	4.0	4
11163	DUSP27	DUSP27	NA	NA	NA	3.63843582373e-07	0.5	1e-10	1e-10	3	3.0	3
11164	TNK2	TNK2	0.12798400898	0.0369842925474	0.898161627948	0.0016879046958	0.5	1e-10	1e-10	12	12.0	12
11165	MZB1	MZB1	-0.127666438549	-0.000559544841403	0.898412950862	5.57653779166	0.5	1e-10	1e-10	69	70.0	76
11166	CDHR2	CDHR2	0.127551718728	0.141232613496	0.898503741795	4.88663052453e-05	0.5	1e-10	1e-10	3	3.0	3
11167	TSTA3	TSTA3	-0.127504106413	-0.00237848407184	0.898541423263	0.280539534931	0.5	1e-10	1e-10	64	68.0	68
11168	NAA20	NAA20	-0.127431794775	-0.124014791409	0.898598652774	0.000112372008668	0.5	1e-10	1e-10	14	14.0	14
11169	ZNF445	ZNF445	NA	NA	NA	7.23637946319e-06	0.5	1e-10	1e-10	1	1.0	1
11170	KIAA0247	KIAA0247	0.127190123567	0.013482490088	0.898789922146	0.0090526964957	0.5	1e-10	1e-10	27	27.0	27
11171	MEF2B	MEF2B	0.127040836669	0.000910359521266	0.898908077394	1.64490028539	0.5	1e-10	1e-10	383	394.0	412
11172	EHD2	EHD2	0.126924693584	1.91731653262	0.899000002047	4.51692728207e-07	0.5	1e-10	1e-10	1	1.0	1
11173	MED11	MED11	0.126733471709	0.0149080645342	0.899151352836	0.00766822910799	0.5	1e-10	1e-10	3	3.0	3
11174	SNX15	SNX15	-0.126491673316	-0.00859537365367	0.899342739837	0.0186452902368	0.5	1e-10	1e-10	27	27.0	27
11175	RBM12B-AS1	RBM12B-AS1	NA	NA	NA	3.11903410511e-09	0.5	1e-10	1e-10	2	2.0	2
11176	ENO3	ENO3	NA	NA	NA	0.0190288981266	0.5	1e-10	1e-10	6	6.0	6
11177	C1RL	C1RL	0.126099535243	0.0236931631705	0.899653135357	0.00275928636802	0.5	1e-10	1e-10	5	5.0	23
11178	KIAA1551	KIAA1551	-0.125394082657	0.00284659805901	0.900211572497	0.0332333576504	0.5	1e-10	1e-10	10	10.0	10
11179	SDPR	SDPR	-0.125295175874	-0.0243782889178	0.900289871183	0.00244009182677	0.5	1e-10	1e-10	23	23.0	23
11180	SDPR	SDPR	NA	NA	NA	0.00244009182677	0.5	1e-10	1e-10	23	23.0	23
11181	ZNF736	ZNF736	-0.125262191051	-0.0376014889233	0.900315983545	0.000876860591744	0.5	1e-10	1e-10	117	122.0	137
11182	TFRC	TFRC	0.125058462699	0.00228987254644	0.90047726703	0.204898639495	0.5	1e-10	1e-10	58	61.0	64
11183	COBLL1	COBLL1	-0.124970033292	-2.31791305507	0.900547274289	3.16833681432e-07	0.5	1e-10	1e-10	2	2.0	2
11184	C5orf54	C5orf54	NA	NA	NA	2.76880992198e-07	0.5	1e-10	1e-10	8	9.0	10
11185	FAM3D	FAM3D	NA	NA	NA	3.24844247013e-05	0.5	1e-10	1e-10	4	4.0	6
11186	NARG2	NARG2	0.124753293206	0.24891007653	0.900718865043	1.42027557522e-05	0.5	1e-10	1e-10	26	26.0	26
11187	NARG2	NARG2	NA	NA	NA	1.42027557522e-05	0.5	1e-10	1e-10	26	26.0	26
11188	NLRP9	NLRP9	0.124620372943	0.0831191380924	0.900824098856	0.000595298567101	0.5	1e-10	1e-10	2612	2778.0	2984
11189	RNASEH2B	RNASEH2B	0.124427128165	0.0160568407355	0.900977095078	0.00459380244865	0.5	1e-10	1e-10	39	39.0	39
11190	CBLB	CBLB	0.124109709473	0.0881248985257	0.901228410553	0.000396039492668	0.5	1e-10	1e-10	52	53.0	54
11191	ACADM	ACADM	0.123993422239	0.0287730402917	0.901320483166	0.00188343133601	0.5	1e-10	1e-10	42	43.0	44
11192	FMN1	FMN1	-0.123605379201	-0.0652744832826	0.901627733166	0.00032653862135	0.5	1e-10	1e-10	89	89.0	89
11193	FMN1	FMN1	NA	NA	NA	0.00032653862135	0.5	1e-10	1e-10	89	89.0	89
11194	APBA2	APBA2	-0.123280022324	-0.0604035506624	0.901885360026	0.000569727738195	0.5	1e-10	1e-10	21	26.0	27
11195	ZNF22	ZNF22	-0.123190126695	-0.0244633118912	0.901956543773	0.00193841995787	0.5	1e-10	1e-10	40	40.0	40
11196	TSPEAR	TSPEAR	0.122862212487	0.55912341073	0.902216208928	6.68221788052e-06	0.5	1e-10	1e-10	19	21.0	21
11197	SLC7A9	SLC7A9	0.122613978944	0.522228127413	0.90241278438	3.23486986001e-06	0.5	1e-10	1e-10	15	15.0	15
11198	GJB6	GJB6	-0.122469225338	-0.00901505571015	0.902527417119	0.082260531035	0.5	1e-10	1e-10	83	84.0	92
11199	GHR	GHR	0.122356377937	0.521116045868	0.902616784225	9.08798411915e-06	0.5	1e-10	1e-10	4	4.0	4
11200	CDK6	CDK6	NA	NA	NA	1.90605120382e-05	0.5	1e-10	1e-10	12	12.0	12
11201	ACAP1	ACAP1	0.122121031148	0.000478326764247	0.902803166093	11.9169632801	0.5	1e-10	1e-10	60	62.0	62
11202	ZNF566	ZNF566	0.122079399864	0.373710084814	0.902836136365	1.08309160505e-05	0.5	1e-10	1e-10	24	24.0	24
11203	ZNF226	ZNF226	NA	NA	NA	4.10116588095e-08	0.5	1e-10	1e-10	1	1.0	2
11204	PTTG1	PTTG1	-0.121859732526	-0.00940490619472	0.903010106676	0.0108361852846	0.5	1e-10	1e-10	63	64.0	67
11205	SRRD	SRRD	-0.121800410216	-0.0350227218771	0.903057089065	0.000763179626825	0.5	1e-10	1e-10	23	23.0	23
11206	SSBP3	SSBP3	0.121782991906	0.0632616772968	0.903070884173	5.27301037937e-05	0.5	1e-10	1e-10	14	14.0	14
11207	SSBP3	SSBP3	NA	NA	NA	5.27301037937e-05	0.5	1e-10	1e-10	14	14.0	14
11208	BSCL2	BSCL2	-0.121697691394	-0.0132706249487	0.903138441649	0.0145083199245	0.5	1e-10	1e-10	44	44.0	47
11209	C21orf91	C21orf91	0.121518719859	0.516574486263	0.903280188275	1.1593125206e-05	0.5	1e-10	1e-10	12	12.0	12
11210	RRM1	RRM1	-0.121460074576	-0.0632574653852	0.903326636394	0.000583677387805	0.5	1e-10	1e-10	87	87.0	87
11211	GDF9	GDF9	0.121451371647	1.18298489219	0.903333529298	1.87248352818e-06	0.5	1e-10	1e-10	43	43.0	47
11212	DENND5A	DENND5A	NA	NA	NA	0.00159372301975	0.5	1e-10	1e-10	5	5.0	5
11213	MED4	MED4	-0.121375971658	-0.0594321406041	0.903393247994	0.000447684660166	0.5	1e-10	1e-10	43	43.0	43
11214	FAAH	FAAH	0.121344925787	0.0054269239751	0.903417837267	0.0249635983548	0.5	1e-10	1e-10	53	53.0	53
11215	CCL3L1	CCL3L1	-0.121128520636	-0.00438319965115	0.903589239293	0.0283060719296	0.5	1e-10	1e-10	102	109.0	115
11216	GRIN2D	GRIN2D	NA	NA	NA	1.16788520603e-05	0.5	1e-10	1e-10	11	11.0	12
11217	SLC37A1	SLC37A1	0.120023298224	0.0490189648914	0.904464692054	0.000673071177383	0.5	1e-10	1e-10	32	33.0	33
11218	ZNF627	ZNF627	NA	NA	NA	1.10654350247e-05	0.5	1e-10	1e-10	32	32.0	32
11219	NRTN	NRTN	NA	NA	NA	2.47146898973e-07	0.5	1e-10	1e-10	2	2.0	2
11220	C1orf220	C1orf220	-0.119620608247	-0.169894458879	0.904783693925	6.07427589539e-05	0.5	1e-10	1e-10	72	76.0	79
11221	UPF3A	UPF3A	-0.119520591164	-0.0181389221259	0.904862927575	0.00515025912712	0.5	1e-10	1e-10	61	62.0	68
11222	TMEM101	TMEM101	-0.119423412497	-0.0255914255443	0.904939913536	0.00347173787658	0.5	1e-10	1e-10	50	50.0	51
11223	CLEC18C	CLEC18C	-0.119404103425	-0.0220368463007	0.904955210492	0.00479346941302	0.5	1e-10	1e-10	73	73.0	86
11224	PCF11	PCF11	0.119108896635	0.625786966707	0.905189082428	1.45272285919e-05	0.5	1e-10	1e-10	8	9.0	9
11225	SCN1B	SCN1B	-0.118899456544	-0.0764829914371	0.905355012324	0.000233839698684	0.5	1e-10	1e-10	19	19.0	19
11226	OSBPL9	OSBPL9	NA	NA	NA	0.00250153350146	0.5	1e-10	1e-10	16	16.0	16
11227	ARFGEF2	ARFGEF2	0.11866232218	0.141182174078	0.905542888124	5.54304262397e-05	0.5	1e-10	1e-10	20	20.0	20
11228	PRAME	PRAME	-0.118581074758	-1.43300783249	0.905607259702	6.90888786686e-07	0.5	1e-10	1e-10	4	4.0	4
11229	PPAT	PPAT	NA	NA	NA	1.67462899124e-06	0.5	1e-10	1e-10	8	8.0	8
11230	NUP98	NUP98	0.11849580207	0.00586501830055	0.905674821126	0.00596862926056	0.5	1e-10	1e-10	25	26.0	27
11231	CASP10	CASP10	0.117831379249	0.0164297561859	0.906201265692	0.00400844162486	0.5	1e-10	1e-10	37	38.0	39
11232	CASP10	CASP10	NA	NA	NA	0.00400844162486	0.5	1e-10	1e-10	37	38.0	39
11233	ZNF212	ZNF212	-0.117801270044	-0.041639465667	0.906225123207	0.000823759332869	0.5	1e-10	1e-10	4	4.0	4
11234	ZRSR1	ZRSR1	0.117584834708	0.0781636948613	0.906396621727	0.000159422833559	0.5	1e-10	1e-10	63	64.0	67
11235	PLD2	PLD2	0.117555796261	0.00314954167882	0.906419631476	0.126241254098	0.5	1e-10	1e-10	107	111.0	116
11236	C2orf43	C2orf43	0.117536797555	0.0221537708094	0.906434685885	0.00216904342086	0.5	1e-10	1e-10	54	54.0	54
11237	SETMAR	SETMAR	0.11733533693	0.718937561095	0.906594323603	3.0038351727e-06	0.5	1e-10	1e-10	10	10.0	10
11238	WDR41	WDR41	0.117292669411	0.0146393781837	0.906628133897	0.00624151579847	0.5	1e-10	1e-10	103	104.0	108
11239	MPHOSPH6	MPHOSPH6	-0.117275197902	-0.0105789627485	0.906641978596	0.0133995448325	0.5	1e-10	1e-10	48	49.0	51
11240	INPP5F	INPP5F	0.117216474451	0.357835359219	0.90668851219	7.77043256218e-06	0.5	1e-10	1e-10	9	9.0	9
11241	BCL11A	BCL11A	-0.116976894902	-0.912022882828	0.906878362959	5.91471935903e-06	0.5	1e-10	1e-10	31	32.0	32
11242	FCER2	FCER2	-0.116882776521	-0.00453799695105	0.906952946937	0.00917886139682	0.5	1e-10	1e-10	12	13.0	13
11243	USP18	USP18	NA	NA	NA	0.00037952921465	0.5	1e-10	1e-10	7	7.0	7
11244	SLC7A1	SLC7A1	0.116699146296	0.410175647962	0.907098466812	7.05686010753e-06	0.5	1e-10	1e-10	10	11.0	13
11245	KCNK15	KCNK15	NA	NA	NA	5.00997649243e-07	0.5	1e-10	1e-10	10	10.0	10
11246	PABPC1	PABPC1	NA	NA	NA	0.00153189834811	0.5	1e-10	1e-10	1	1.0	1
11247	TWISTNB	TWISTNB	0.116071163732	0.0163458889312	0.907596142322	0.00411389491936	0.5	1e-10	1e-10	92	93.0	96
11248	ATP5O	ATP5O	0.116000687711	0.0170571654898	0.907651996762	0.0048237791196	0.5	1e-10	1e-10	19	20.0	20
11249	ISG20L2	ISG20L2	0.115780636227	0.00539666293768	0.907826397346	0.011609174544	0.5	1e-10	1e-10	48	48.0	49
11250	ISG20L2	ISG20L2	NA	NA	NA	0.011609174544	0.5	1e-10	1e-10	48	48.0	49
11251	KBTBD4	KBTBD4	NA	NA	NA	9.15695184922e-07	0.5	1e-10	1e-10	6	6.0	6
11252	CCR6	CCR6	NA	NA	NA	4.31112218123e-06	0.5	1e-10	1e-10	3	3.0	3
11253	CD9	CD9	0.115386636002	0.0376253974271	0.908138671135	0.0012691858709	0.5	1e-10	1e-10	18	18.0	18
11254	NAPG	NAPG	-0.115380877567	-0.0147747295538	0.908143235218	0.00595896702413	0.5	1e-10	1e-10	65	67.0	67
11255	RBM38	RBM38	-0.115309260786	-0.00360381289728	0.908199998282	0.112567538936	0.5	1e-10	1e-10	1	1.0	1
11256	ATP1A4	ATP1A4	0.114903022281	0.0967358885412	0.90852198953	0.000182812119164	0.5	1e-10	1e-10	36	36.0	37
11257	NEU3	NEU3	NA	NA	NA	1.41990821369e-05	0.5	1e-10	1e-10	13	13.0	13
11258	SNRPD2	SNRPD2	0.114742009955	0.00804048586051	0.908649614681	0.0189942142921	0.5	1e-10	1e-10	21	21.0	21
11259	COPS8	COPS8	NA	NA	NA	1.76157704129e-05	0.5	1e-10	1e-10	11	11.0	11
11260	RNF19B	RNF19B	NA	NA	NA	0.00318952274559	0.5	1e-10	1e-10	9	9.0	9
11261	CBX8	CBX8	-0.114489909836	-0.673488039956	0.908849444589	2.92685101565e-06	0.5	1e-10	1e-10	14	14.0	14
11262	URB2	URB2	0.114373676971	0.197644892977	0.90894157978	3.87375096813e-05	0.5	1e-10	1e-10	48	48.0	49
11263	SLC1A7	SLC1A7	-0.113946991605	-0.0192412226205	0.909279814213	0.00134934333283	0.5	1e-10	1e-10	86	86.0	88
11264	SLC1A7	SLC1A7	NA	NA	NA	0.00134934333283	0.5	1e-10	1e-10	86	86.0	88
11265	EIF3G	EIF3G	-0.113679087973	-0.0250931131041	0.909492190422	0.0022669936354	0.5	1e-10	1e-10	3	3.0	3
11266	WDR55	WDR55	0.113396634488	0.0228639546741	0.909716107793	0.00187640632295	0.5	1e-10	1e-10	57	57.0	60
11267	MTIF3	MTIF3	-0.113352933464	-0.0052333905826	0.909750752787	0.0443370874424	0.5	1e-10	1e-10	63	63.0	63
11268	RASSF4	RASSF4	-0.113351320801	-0.00357652882185	0.909752031266	0.134314985165	0.5	1e-10	1e-10	75	75.0	77
11269	MGAM	MGAM	0.113306598156	0.00128910148585	0.909787486358	0.699391883666	0.5	1e-10	1e-10	52	54.0	57
11270	GALNT14	GALNT14	NA	NA	NA	0.00252334521098	0.5	1e-10	1e-10	1	1.0	1
11271	GALNT14	GALNT14	NA	NA	NA	0.00252334521098	0.5	1e-10	1e-10	1	1.0	1
11272	COLGALT2	COLGALT2	-0.113217837514	-0.0188533192987	0.909857854302	0.00381288725086	0.5	1e-10	1e-10	56	57.0	58
11273	DYSF	DYSF	0.113193730136	0.000304039753973	0.909876966348	18.4387156091	0.5	1e-10	1e-10	45	45.0	45
11274	DYSF	DYSF	NA	NA	NA	18.4387156091	0.5	1e-10	1e-10	45	45.0	45
11275	TFAM	TFAM	-0.112899056581	-0.0624007950941	0.910110584289	0.000284917265435	0.5	1e-10	1e-10	29	29.0	29
11276	C19orf82	C19orf82	NA	NA	NA	1.52582070382e-06	0.5	1e-10	1e-10	18	18.0	19
11277	ZNF487	ZNF487	0.11277688033	0.115972259735	0.910207448211	8.91060372593e-05	0.5	1e-10	1e-10	38	38.0	39
11278	SLC44A1	SLC44A1	NA	NA	NA	3.22705791423e-05	0.5	1e-10	1e-10	11	12.0	12
11279	CAT	CAT	-0.112717288884	-0.000103459435504	0.910254694057	86.529777466	0.5	1e-10	1e-10	188	189.0	192
11280	GGT2	GGT2	-0.11251205832	-0.488609564144	0.910417409294	5.36793286875e-06	0.5	1e-10	1e-10	19	20.0	20
11281	LDHA	LDHA	-0.112205955678	-0.000610798279292	0.910660107045	3.48981511274	0.5	1e-10	1e-10	32	32.0	32
11282	ARHGEF3	ARHGEF3	NA	NA	NA	3.11069797515e-07	0.5	1e-10	1e-10	3	3.0	3
11283	UGDH	UGDH	0.111903399229	5.71718846977	0.91090000134	4.38572093947e-08	0.5	1e-10	1e-10	1	1.0	1
11284	MTURN	MTURN	0.111879362546	0.0919845674956	0.910919060159	0.000106528766215	0.5	1e-10	1e-10	6	6.0	6
11285	NME1-NME2	NME1-NME2	-0.111818932142	-0.000632795977204	0.910966975987	3.15837589734	0.5	1e-10	1e-10	122	122.0	123
11286	SETD4	SETD4	0.111812478194	0.065581789529	0.910972093401	0.000354403090465	0.5	1e-10	1e-10	72	72.0	72
11287	RABGAP1L	RABGAP1L	0.111203885938	0.0758291246608	0.911454670215	0.00063603209991	0.5	1e-10	1e-10	64	64.0	67
11288	RABGAP1L	RABGAP1L	NA	NA	NA	0.00063603209991	0.5	1e-10	1e-10	64	64.0	67
11289	CADPS2	CADPS2	-0.111088229442	-2.05593836044	0.911546382513	3.35932315073e-07	0.5	1e-10	1e-10	40	40.0	41
11290	CCDC112	CCDC112	-0.111000827068	-0.346153822916	0.911615690881	9.17605796398e-06	0.5	1e-10	1e-10	7	7.0	8
11291	PLBD2	PLBD2	0.11089583556	0.0730187050248	0.911698947976	0.000171646176713	0.5	1e-10	1e-10	9	11.0	11
11292	ADIPOR2	ADIPOR2	NA	NA	NA	2.36553398429e-05	0.5	1e-10	1e-10	7	7.0	7
11293	KBTBD11	KBTBD11	NA	NA	NA	0.00159189946985	0.5	1e-10	1e-10	62	64.0	67
11294	CUEDC1	CUEDC1	NA	NA	NA	6.7593000353e-05	0.5	1e-10	1e-10	11	11.0	11
11295	TNRC18	TNRC18	NA	NA	NA	2.72597006274e-05	0.5	1e-10	1e-10	3	3.0	3
11296	FAM47E-STBD1	FAM47E-STBD1	NA	NA	NA	0.000536671187724	0.5	1e-10	1e-10	10	10.0	10
11297	ARID1A	ARID1A	NA	NA	NA	2.33633910539e-08	0.5	1e-10	1e-10	1	1.0	1
11298	AKIRIN1	AKIRIN1	-0.109972505456	-0.021536259033	0.9124311801	0.00283162003414	0.5	1e-10	1e-10	37	38.0	39
11299	FAM129B	FAM129B	NA	NA	NA	0.0579613915781	0.5	1e-10	1e-10	29	29.0	29
11300	INPP5A	INPP5A	0.109622904362	0.0513382985697	0.912708445077	0.000739374522392	0.5	1e-10	1e-10	28	30.0	30
11301	LYPLAL1	LYPLAL1	NA	NA	NA	2.25010095534e-05	0.5	1e-10	1e-10	32	32.0	32
11302	FAM195B	FAM195B	NA	NA	NA	5.64940721241e-07	0.5	1e-10	1e-10	2	2.0	2
11303	C2orf40	C2orf40	0.109207970623	1.64486159136	0.913037538481	3.59410157835e-07	0.5	1e-10	1e-10	9	9.0	9
11304	GBE1	GBE1	0.109131639843	0.173842683202	0.913098079788	3.99174600785e-05	0.5	1e-10	1e-10	5	5.0	5
11305	PIWIL4	PIWIL4	NA	NA	NA	4.21336559472e-08	0.5	1e-10	1e-10	3	3.0	3
11306	SETD1A	SETD1A	NA	NA	NA	5.33097238043e-05	0.5	1e-10	1e-10	7	7.0	7
11307	SETD1A	SETD1A	NA	NA	NA	5.33097238043e-05	0.5	1e-10	1e-10	7	7.0	7
11308	DRG2	DRG2	-0.108381274204	-0.0447189841426	0.91369325465	0.000224144655701	0.5	1e-10	1e-10	32	32.0	33
11309	CPT1B	CPT1B	0.108101715952	0.00151089252311	0.913915007	0.623265823684	0.5	1e-10	1e-10	48	48.0	48
11310	FAM73B	FAM73B	NA	NA	NA	1.10095139037e-05	0.5	1e-10	1e-10	3	3.0	3
11311	TRIM69	TRIM69	NA	NA	NA	0.00102389257251	0.5	1e-10	1e-10	23	23.0	23
11312	TRIM69	TRIM69	NA	NA	NA	0.00102389257251	0.5	1e-10	1e-10	23	23.0	23
11313	TMEM38B	TMEM38B	-0.107639690472	-0.0673722526027	0.914281511439	4.35640492794e-05	0.5	1e-10	1e-10	13	13.0	13
11314	NUAK2	NUAK2	-0.107485505436	-0.000200487180025	0.91440382369	0.441616838743	0.5	1e-10	1e-10	139	140.0	144
11315	PTRF	PTRF	-0.107364267111	-24.374584746	0.914500001323	2.08982085534e-09	0.5	1e-10	1e-10	1	1.0	1
11316	SNX2	SNX2	-0.107104268246	-0.00571835233352	0.914706261077	0.0476671429479	0.5	1e-10	1e-10	49	49.0	51
11317	C10orf131	C10orf131	0.106694274531	1.1611203012	0.915031524942	7.02075822346e-07	0.5	1e-10	1e-10	11	11.0	11
11318	ALDH16A1	ALDH16A1	0.106473894318	0.00151530810839	0.915206366968	0.348688475603	0.5	1e-10	1e-10	55	55.0	55
11319	ATAD3B	ATAD3B	0.1063326022	0.0661270885868	0.915318465398	0.000319296723105	0.5	1e-10	1e-10	32	35.0	35
11320	ATAD3B	ATAD3B	NA	NA	NA	0.000319296723105	0.5	1e-10	1e-10	32	35.0	35
11321	MFN2	MFN2	0.106238634112	0.000272477006126	0.915393018792	15.9342206384	0.5	1e-10	1e-10	44	46.0	46
11322	ANKRD13D	ANKRD13D	-0.10620488132	-0.00130070407704	0.91541979812	0.228172001807	0.5	1e-10	1e-10	57	58.0	60
11323	ZBTB7A	ZBTB7A	-0.105952419981	-0.0934478795093	0.915620102964	0.000151401748189	0.5	1e-10	1e-10	11	14.0	14
11324	RPF1	RPF1	0.105901336565	0.0264026637297	0.915660633608	0.00286287807538	0.5	1e-10	1e-10	84	84.0	85
11325	SEL1L	SEL1L	0.105796808789	0.0407640662082	0.915743568798	0.000382197303811	0.5	1e-10	1e-10	10	10.0	10
11326	LTK	LTK	0.105668101069	0.0179006770744	0.915845690277	0.0058387246726	0.5	1e-10	1e-10	22	22.0	23
11327	KCTD21	KCTD21	0.105667693407	0.0130765620174	0.915846013733	0.0061637412238	0.5	1e-10	1e-10	96	96.0	96
11328	C5orf34	C5orf34	-0.105548760267	-0.0550212938048	0.915940380935	0.000317236666652	0.5	1e-10	1e-10	53	53.0	58
11329	KDM5B	KDM5B	0.105532162454	0.0320192609275	0.915953550523	0.00209748798041	0.5	1e-10	1e-10	52	52.0	52
11330	MTMR11	MTMR11	-0.105510660694	-0.0245382546622	0.915970611197	0.000527903973861	0.5	1e-10	1e-10	29	29.0	32
11331	ZNF624	ZNF624	-0.105493826794	-0.215889386224	0.915983968162	2.56306128042e-05	0.5	1e-10	1e-10	63	63.0	63
11332	SMC6	SMC6	0.105400179298	0.0712855511555	0.916058273798	0.000195060898607	0.5	1e-10	1e-10	52	53.0	53
11333	SMC6	SMC6	NA	NA	NA	0.000195060898607	0.5	1e-10	1e-10	52	53.0	53
11334	YIPF2	YIPF2	-0.105332336878	-0.0181281939669	0.916112104571	0.00473973283471	0.5	1e-10	1e-10	111	112.0	115
11335	ZC3H3	ZC3H3	-0.105137003402	-0.000404316573981	0.916267097533	6.97127295803	0.5	1e-10	1e-10	34	36.0	39
11336	POLE2	POLE2	-0.105123539701	-0.227010224183	0.916277780811	1.97353510328e-05	0.5	1e-10	1e-10	21	21.0	23
11337	PEX2	PEX2	NA	NA	NA	0.000599816871335	0.5	1e-10	1e-10	20	20.0	20
11338	TNIK	TNIK	NA	NA	NA	1.85036223845e-08	0.5	1e-10	1e-10	3	3.0	3
11339	RDH14	RDH14	0.105026005319	0.195071946451	0.916355173572	2.88050354214e-05	0.5	1e-10	1e-10	18	18.0	18
11340	RAB8A	RAB8A	0.104889585394	0.0448132833968	0.916463423033	0.000666246449134	0.5	1e-10	1e-10	3	3.0	3
11341	PRCP	PRCP	-0.104663031148	-0.0051820193084	0.916643197665	0.0354950161318	0.5	1e-10	1e-10	17	17.0	17
11342	SWAP70	SWAP70	0.104602240753	0.00813624624761	0.916691436599	0.0158917178749	0.5	1e-10	1e-10	59	60.0	62
11343	LZTS2	LZTS2	NA	NA	NA	2.89658505366e-11	0.5	1e-10	1e-10	1	1.0	1
11344	LINC00908	LINC00908	0.104390587418	0.167669939644	0.916859392024	1.65568851377e-05	0.5	1e-10	1e-10	32	37.0	40
11345	ELF2	ELF2	0.10435581342	0.0699365605508	0.916886986944	0.000196047075536	0.5	1e-10	1e-10	5	5.0	5
11346	POLDIP2	POLDIP2	-0.104147141272	-0.0108300445607	0.917052580911	0.00955515414992	0.5	1e-10	1e-10	50	50.0	50
11347	ZNF324B	ZNF324B	-0.104144002003	-0.581448823986	0.917055072139	1.90118930325e-06	0.5	1e-10	1e-10	37	37.0	37
11348	TMEM109	TMEM109	NA	NA	NA	0.00088810517861	0.5	1e-10	1e-10	8	8.0	8
11349	BAHD1	BAHD1	-0.10411101538	-0.0529637146586	0.917081249356	0.000417909452198	0.5	1e-10	1e-10	14	15.0	15
11350	BAHD1	BAHD1	NA	NA	NA	0.000417909452198	0.5	1e-10	1e-10	14	15.0	15
11351	KIAA0232	KIAA0232	NA	NA	NA	1.36575215475e-06	0.5	1e-10	1e-10	1	1.0	1
11352	DOPEY1	DOPEY1	-0.103890241101	-0.0542349746064	0.917256451672	0.000292814499521	0.5	1e-10	1e-10	59	59.0	59
11353	C21orf59	C21orf59	NA	NA	NA	3.63418394029e-05	0.5	1e-10	1e-10	14	14.0	14
11354	ANK1	ANK1	-0.10328763013	-0.015932806668	0.917734692836	0.00392313619617	0.5	1e-10	1e-10	27	28.0	29
11355	TAF2	TAF2	0.103236917748	0.0273111882604	0.917774940308	0.00114569813633	0.5	1e-10	1e-10	31	32.0	32
11356	KLK1	KLK1	NA	NA	NA	0.000218459954481	0.5	1e-10	1e-10	9	9.0	9
11357	GJA4	GJA4	NA	NA	NA	1.55502566772e-06	0.5	1e-10	1e-10	8	8.0	8
11358	GJA4	GJA4	NA	NA	NA	1.55502566772e-06	0.5	1e-10	1e-10	8	8.0	8
11359	OXER1	OXER1	0.10283700275	0.00148567457559	0.91809233699	0.427199846525	0.5	1e-10	1e-10	83	85.0	85
11360	TAPBPL	TAPBPL	-0.102709445408	-0.00095395945421	0.918193576943	1.10413384633	0.5	1e-10	1e-10	71	72.0	79
11361	SNTB2	SNTB2	-0.102340072607	-0.0253945804364	0.918486748928	0.00165530760148	0.5	1e-10	1e-10	28	28.0	28
11362	MSR1	MSR1	-0.102188641475	-0.021997190813	0.918606943347	0.00196092719883	0.5	1e-10	1e-10	7	7.0	7
11363	L3HYPDH	L3HYPDH	0.102080412081	0.0105219546233	0.91869284868	0.00790683303518	0.5	1e-10	1e-10	129	129.0	136
11364	SRBD1	SRBD1	0.101786617206	0.0156819761156	0.918926048398	0.00394030411284	0.5	1e-10	1e-10	58	58.0	58
11365	SRBD1	SRBD1	NA	NA	NA	0.00394030411284	0.5	1e-10	1e-10	58	58.0	58
11366	NTRK1	NTRK1	NA	NA	NA	1.23831524707e-07	0.5	1e-10	1e-10	4	4.0	4
11367	FBXO17	FBXO17	-0.101346937969	-0.904969991774	0.919275056866	9.44922577748e-07	0.5	1e-10	1e-10	19	19.0	19
11368	BSPRY	BSPRY	0.10127327804	0.0174094033485	0.919333528148	0.00130814408025	0.5	1e-10	1e-10	37	37.0	37
11369	ZBTB3	ZBTB3	NA	NA	NA	8.42232639364e-08	0.5	1e-10	1e-10	3	3.0	3
11370	SERTAD2	SERTAD2	-0.10109207754	-0.00835449808521	0.919477367035	0.00724319122002	0.5	1e-10	1e-10	23	23.0	23
11371	SERTAD2	SERTAD2	NA	NA	NA	0.00724319122002	0.5	1e-10	1e-10	23	23.0	23
11372	STK39	STK39	-0.101090679865	-0.00987254296331	0.919478476535	0.00975070478557	0.5	1e-10	1e-10	75	77.0	78
11373	CH25H	CH25H	NA	NA	NA	9.51946314627e-06	0.5	1e-10	1e-10	5	5.0	5
11374	LAMP1	LAMP1	NA	NA	NA	6.45696156347e-05	0.5	1e-10	1e-10	2	2.0	2
11375	C1orf100	C1orf100	0.100901038482	0.27248550627	0.919629018727	1.49738587477e-05	0.5	1e-10	1e-10	23	23.0	23
11376	GAL3ST2	GAL3ST2	0.100822057813	1.26093924731	0.919691716458	1.60430208991e-06	0.5	1e-10	1e-10	9	10.0	11
11377	GAL3ST2	GAL3ST2	NA	NA	NA	1.60430208991e-06	0.5	1e-10	1e-10	9	10.0	11
11378	CEP19	CEP19	0.100816500482	0.00222250791994	0.919696128088	0.253659609035	0.5	1e-10	1e-10	53	55.0	55
11379	PLA2G12B	PLA2G12B	0.100695927212	0.0652704858703	0.919791844556	0.000477005609705	0.5	1e-10	1e-10	16	16.0	16
11380	SLC2A5	SLC2A5	-0.100670968091	-0.0652057677021	0.91981165837	0.000236156488776	0.5	1e-10	1e-10	6	6.0	6
11381	STXBP2	STXBP2	-0.100558949094	-6.60814945937e-05	0.919900585337	1036.24016908	0.5	1e-10	1e-10	253	294.0	301
11382	TTLL13	TTLL13	0.10035813195	0.740457751643	0.920060007763	2.21182003856e-06	0.5	1e-10	1e-10	44	44.0	44
11383	TTLL13	TTLL13	NA	NA	NA	2.21182003856e-06	0.5	1e-10	1e-10	44	44.0	44
11384	ENKD1	ENKD1	NA	NA	NA	5.62325334275e-06	0.5	1e-10	1e-10	2	2.0	2
11385	AKNA	AKNA	0.100265685799	0.0108356408879	0.920133398941	0.00822825569834	0.5	1e-10	1e-10	4	6.0	6
11386	MAPRE1	MAPRE1	0.100263762411	0.00109510725947	0.920134925888	0.76389377807	0.5	1e-10	1e-10	41	41.0	42
11387	HERC1	HERC1	0.100263552247	0.0180513419756	0.920135092734	0.00126408369998	0.5	1e-10	1e-10	64	64.0	65
11388	HERC1	HERC1	NA	NA	NA	0.00126408369998	0.5	1e-10	1e-10	64	64.0	65
11389	SNAI3	SNAI3	0.100182067692	0.0340668221873	0.920199782294	0.00133395852916	0.5	1e-10	1e-10	5	5.0	5
11390	LRPPRC	LRPPRC	-0.100120681752	-0.00964428565533	0.920248516166	0.0103595163037	0.5	1e-10	1e-10	59	59.0	59
11391	ETHE1	ETHE1	-0.100116930436	-0.00857457994438	0.92025149432	0.0252441737531	0.5	1e-10	1e-10	71	71.0	74
11392	NCOA4	NCOA4	-0.100099470808	-0.000472814028871	0.920265355458	4.2271560104	0.5	1e-10	1e-10	28	28.0	28
11393	TNFRSF12A	TNFRSF12A	NA	NA	NA	1.46136653964e-05	0.5	1e-10	1e-10	3	3.0	3
11394	TNFRSF12A	TNFRSF12A	NA	NA	NA	1.46136653964e-05	0.5	1e-10	1e-10	3	3.0	3
11395	ZCCHC2	ZCCHC2	-0.0997937156169	-0.0192166243965	0.920508097357	0.00305182133994	0.5	1e-10	1e-10	27	27.0	27
11396	CLCC1	CLCC1	NA	NA	NA	0.000162312084031	0.5	1e-10	1e-10	13	13.0	13
11397	CLCC1	CLCC1	NA	NA	NA	0.000162312084031	0.5	1e-10	1e-10	13	13.0	13
11398	MAP3K9	MAP3K9	0.0991885414482	0.121350086586	0.920988572593	8.93594076621e-05	0.5	1e-10	1e-10	43	43.0	44
11399	TPK1	TPK1	0.0990979314531	0.0040335541014	0.921060514466	0.0483648907765	0.5	1e-10	1e-10	46	46.0	48
11400	LIMS1	LIMS1	0.0988298701036	0.0287423729355	0.921273351673	0.00135057194028	0.5	1e-10	1e-10	48	48.0	50
11401	LIMS1	LIMS1	NA	NA	NA	0.00135057194028	0.5	1e-10	1e-10	48	48.0	50
11402	MPHOSPH10	MPHOSPH10	0.0984677558198	0.333024664913	0.921560874631	1.3755944479e-05	0.5	1e-10	1e-10	16	16.0	16
11403	SLC31A1	SLC31A1	-0.098215885365	-0.0275971018541	0.921760868753	0.00107780742272	0.5	1e-10	1e-10	25	25.0	25
11404	ARRB1	ARRB1	0.0980683792326	0.0034488385744	0.92187799618	0.0303116444444	0.5	1e-10	1e-10	93	93.0	94
11405	DPAGT1	DPAGT1	NA	NA	NA	0.000123763275665	0.5	1e-10	1e-10	17	17.0	17
11406	C7orf55	C7orf55	NA	NA	NA	3.01118785789e-06	0.5	1e-10	1e-10	11	11.0	11
11407	GAREML	GAREML	NA	NA	NA	4.01332646979e-09	0.5	1e-10	1e-10	2	2.0	2
11408	GAREML	GAREML	NA	NA	NA	4.01332646979e-09	0.5	1e-10	1e-10	2	2.0	2
11409	PLEKHG2	PLEKHG2	NA	NA	NA	6.06783957092e-07	0.5	1e-10	1e-10	1	1.0	1
11410	CENPBD1	CENPBD1	-0.0973193345492	-0.021294901988	0.92247280213	0.00111383233666	0.5	1e-10	1e-10	25	27.0	28
11411	PPP2R5C	PPP2R5C	NA	NA	NA	3.93951932775e-06	0.5	1e-10	1e-10	2	2.0	2
11412	TRIM65	TRIM65	0.0965789137867	0.0545090056421	0.923060802561	0.000295273988813	0.5	1e-10	1e-10	44	44.0	47
11413	FGFR1OP2	FGFR1OP2	NA	NA	NA	1.87101267678e-06	0.5	1e-10	1e-10	3	3.0	3
11414	ZNF254	ZNF254	-0.0964111580354	0.0344004573337	0.923194030576	0.000383442427218	0.5	1e-10	1e-10	34	34.0	34
11415	TNFRSF18	TNFRSF18	-0.0962820026237	-0.0176629790821	0.923296604499	0.00178438539184	0.5	1e-10	1e-10	10	10.0	11
11416	TNFRSF18	TNFRSF18	NA	NA	NA	0.00178438539184	0.5	1e-10	1e-10	10	10.0	11
11417	FAM229B	FAM229B	-0.0957179191039	-0.812360697851	0.923744608859	8.60636270476e-07	0.5	1e-10	1e-10	19	19.0	20
11418	GPC2	GPC2	0.0956137908589	0.0792994052167	0.923827311863	0.000280905010937	0.5	1e-10	1e-10	39	39.0	42
11419	C11orf1	C11orf1	0.0956071787559	0.287074605919	0.9238325635	1.28973739081e-05	0.5	1e-10	1e-10	42	42.0	42
11420	IFI35	IFI35	0.0954592095064	0.0100547460891	0.923950088353	0.00778577475351	0.5	1e-10	1e-10	15	15.0	16
11421	MRPL49	MRPL49	NA	NA	NA	0.000115791282674	0.5	1e-10	1e-10	11	11.0	11
11422	EIF3D	EIF3D	0.0953914925815	0.00568230187872	0.924003873201	0.0437531938207	0.5	1e-10	1e-10	61	62.0	63
11423	KCNG1	KCNG1	0.0950530075717	0.560238246057	0.924272723526	4.55073569651e-06	0.5	1e-10	1e-10	2	2.0	2
11424	TECPR2	TECPR2	NA	NA	NA	0.000744803090826	0.5	1e-10	1e-10	12	12.0	12
11425	CLPB	CLPB	0.0944046215421	0.0369005086561	0.924787744744	0.000395900004285	0.5	1e-10	1e-10	9	9.0	9
11426	SLC10A1	SLC10A1	NA	NA	NA	9.60777989853e-10	0.5	1e-10	1e-10	1	1.0	1
11427	JPH1	JPH1	NA	NA	NA	1.75234590577e-06	0.5	1e-10	1e-10	1	1.0	1
11428	S100A4	S100A4	0.0943790124097	1.09962090167e-05	0.92480808705	2918.36776736	0.5	1e-10	1e-10	146	151.0	161
11429	S100A4	S100A4	NA	NA	NA	2918.36776736	0.5	1e-10	1e-10	146	151.0	161
11430	OTUD6B	OTUD6B	0.094352624406	0.137734000317	0.924829048095	5.6332337985e-05	0.5	1e-10	1e-10	70	70.0	71
11431	ARHGEF11	ARHGEF11	-0.0942733340558	-0.0162089899266	0.924892031898	0.00253107280663	0.5	1e-10	1e-10	46	46.0	47
11432	ARHGEF11	ARHGEF11	NA	NA	NA	0.00253107280663	0.5	1e-10	1e-10	46	46.0	47
11433	MT1F	MT1F	-0.0941303120029	-0.0762453172775	0.92500564178	0.000169059081296	0.5	1e-10	1e-10	3	3.0	3
11434	HECA	HECA	0.0939266283149	0.0157375192225	0.925167441004	0.00457043054028	0.5	1e-10	1e-10	22	22.0	22
11435	GIT1	GIT1	NA	NA	NA	0.00348856200255	0.5	1e-10	1e-10	10	10.0	10
11436	SERPINB9	SERPINB9	0.0937315196195	0.000877774269103	0.925322431456	0.134239272915	0.5	1e-10	1e-10	113	116.0	118
11437	PTPMT1	PTPMT1	NA	NA	NA	3.56674859649e-08	0.5	1e-10	1e-10	7	7.0	7
11438	HNRNPL	HNRNPL	0.0935877320993	0.00494942886483	0.925436655206	0.0609115204055	0.5	1e-10	1e-10	20	20.0	20
11439	SF3A3	SF3A3	-0.0934320482343	-0.00446572036221	0.925560331057	0.0437248493172	0.5	1e-10	1e-10	39	39.0	39
11440	ANO8	ANO8	NA	NA	NA	3.74841082762e-08	0.5	1e-10	1e-10	2	2.0	2
11441	CHMP6	CHMP6	0.0932427436617	0.029895452332	0.925710717749	0.00164130930583	0.5	1e-10	1e-10	54	56.0	56
11442	MYBPHL	MYBPHL	0.0931674646628	0.589821986817	0.925770521372	1.77734123345e-06	0.5	1e-10	1e-10	7	7.0	7
11443	PRIMPOL	PRIMPOL	0.093090193931	0.165925882036	0.925831907717	5.63595190661e-05	0.5	1e-10	1e-10	10	10.0	11
11444	BOK	BOK	NA	NA	NA	3.37855693839e-05	0.5	1e-10	1e-10	4	4.0	4
11445	EIF3F	EIF3F	-0.0927844856846	-0.00174277993365	0.926074776467	0.334182013736	0.5	1e-10	1e-10	34	35.0	37
11446	PSME4	PSME4	-0.0921854830045	-0.0174061272985	0.926550671813	0.000534532955282	0.5	1e-10	1e-10	18	18.0	18
11447	PSME4	PSME4	NA	NA	NA	0.000534532955282	0.5	1e-10	1e-10	18	18.0	18
11448	LRRC69	LRRC69	-0.0921707193314	-0.876619262304	0.926562401581	8.51148460194e-07	0.5	1e-10	1e-10	31	31.0	31
11449	C12orf65	C12orf65	0.0919293619021	0.127664031865	0.926754162807	4.99643233105e-05	0.5	1e-10	1e-10	63	63.0	65
11450	TBC1D5	TBC1D5	-0.0919020241166	-0.0432208396256	0.926775883257	0.000456015348161	0.5	1e-10	1e-10	15	15.0	15
11451	SMYD4	SMYD4	0.0918541089431	0.0603793550588	0.92681395301	0.00022415928833	0.5	1e-10	1e-10	55	55.0	55
11452	HOMEZ	HOMEZ	0.0917876152451	0.106785251306	0.926866784124	3.37170834359e-05	0.5	1e-10	1e-10	54	54.0	56
11453	SIN3B	SIN3B	-0.0917645814964	-0.0340612865112	0.92688508516	0.000751778842933	0.5	1e-10	1e-10	27	28.0	28
11454	ZNF671	ZNF671	-0.0917442406682	-0.292650392554	0.926901246619	4.02897117535e-06	0.5	1e-10	1e-10	5	5.0	5
11455	CD93	CD93	NA	NA	NA	4.15767288136e-05	0.5	1e-10	1e-10	4	4.0	4
11456	PI3	PI3	-0.0909290634423	-3.22117727762e-05	0.927548956559	195.970682786	0.5	1e-10	1e-10	59	59.0	60
11457	PF4V1	PF4V1	-0.0907545820379	-0.00159177016482	0.927687599339	0.684051181133	0.5	1e-10	1e-10	35	35.0	39
11458	ZNF804A	ZNF804A	NA	NA	NA	6.83230932823e-09	0.5	1e-10	1e-10	1	1.0	1
11459	DHRS4L2	DHRS4L2	-0.0904869186729	-0.00776090795429	0.927900288694	0.0024196560986	0.5	1e-10	1e-10	70	72.0	77
11460	ALKBH2	ALKBH2	-0.0903506232669	-0.549241562611	0.928008593064	1.96221450437e-06	0.5	1e-10	1e-10	7	7.0	7
11461	NCK2	NCK2	-0.0902588873456	-0.00362823729242	0.928081489898	0.00581509031042	0.5	1e-10	1e-10	12	13.0	13
11462	NCK2	NCK2	NA	NA	NA	0.00581509031042	0.5	1e-10	1e-10	12	13.0	13
11463	PCM1	PCM1	0.0901873380383	0.0189095215811	0.928138346103	0.00193008780691	0.5	1e-10	1e-10	33	33.0	33
11464	DCP1A	DCP1A	-0.0900927854645	-0.141131589442	0.928213482272	5.18919567168e-05	0.5	1e-10	1e-10	29	29.0	29
11465	EIF2B2	EIF2B2	0.0897200479713	0.00458070521349	0.928509684214	0.0368605334848	0.5	1e-10	1e-10	37	38.0	38
11466	ZNF429	ZNF429	NA	NA	NA	0.0863288544554	0.5	1e-10	1e-10	90	90.0	95
11467	UBE2N	UBE2N	0.089632556375	0.121693231912	0.928579212278	7.06634387864e-05	0.5	1e-10	1e-10	24	24.0	24
11468	POC5	POC5	-0.0893870579964	-0.0126237407112	0.92877430852	0.00370570308799	0.5	1e-10	1e-10	78	78.0	80
11469	BOLA2B	BOLA2B	NA	NA	NA	5.30729741911e-07	0.5	1e-10	1e-10	3	3.0	3
11470	PILRA	PILRA	0.0893243375822	0.000313024706721	0.928824152783	3.08590868638	0.5	1e-10	1e-10	75	75.0	78
11471	S1PR5	S1PR5	-0.0893209957868	-0.000438994058094	0.928826808535	3.63611936379	0.5	1e-10	1e-10	40	41.0	43
11472	SERPINB2	SERPINB2	NA	NA	NA	4.71541639181e-05	0.5	1e-10	1e-10	4	4.0	4
11473	C4orf46	C4orf46	NA	NA	NA	3.49376415762e-07	0.5	1e-10	1e-10	10	10.0	10
11474	C7orf43	C7orf43	-0.0891434174652	-0.000750226995552	0.928967932574	0.668486350874	0.5	1e-10	1e-10	36	36.0	36
11475	ST13	ST13	NA	NA	NA	0.00270674278344	0.5	1e-10	1e-10	6	6.0	6
11476	ANXA8L2	ANXA8L2	-0.0886943579051	-0.0955414718609	0.929324816604	0.000460983500979	0.5	1e-10	1e-10	68	69.0	77
11477	CAPG	CAPG	0.0886739770774	0.000199051498796	0.92934101433	25.0471744715	0.5	1e-10	1e-10	70	71.0	72
11478	CAPG	CAPG	NA	NA	NA	25.0471744715	0.5	1e-10	1e-10	70	71.0	72
11479	TBC1D8	TBC1D8	0.0886386764847	0.00318061600394	0.929369069654	0.0288025059166	0.5	1e-10	1e-10	51	52.0	52
11480	RNASEL	RNASEL	0.0884835559708	0.00675494184314	0.929492353506	0.0199178743352	0.5	1e-10	1e-10	44	44.0	44
11481	R3HCC1	R3HCC1	-0.0884355280824	-0.0227872758699	0.929530524578	0.00083646667912	0.5	1e-10	1e-10	21	22.0	22
11482	LIPA	LIPA	-0.0883104724465	-0.000920404004324	0.929629915669	0.934525460758	0.5	1e-10	1e-10	52	52.0	53
11483	MX1	MX1	0.088287378097	0.000643080119325	0.9296482706	1.32179918172	0.5	1e-10	1e-10	77	77.0	77
11484	RAB38	RAB38	0.0882342937289	0.0349852178769	0.929690461146	0.000605458248733	0.5	1e-10	1e-10	11	11.0	11
11485	C20orf112	C20orf112	-0.0880758028657	-0.0169145929554	0.929816428142	0.00286458023359	0.5	1e-10	1e-10	10	10.0	10
11486	RBM5	RBM5	0.0880736231516	0.0423940478816	0.929818160569	0.00146086098664	0.5	1e-10	1e-10	6	6.0	6
11487	MYO15B	MYO15B	0.0878947586813	0.00200688347727	0.929960322449	0.12754704373	0.5	1e-10	1e-10	17	18.0	18
11488	TRPM2	TRPM2	-0.0878450831747	-0.000231432500876	0.929999805049	0.498515017572	0.5	1e-10	1e-10	296	305.0	313
11489	WDR88	WDR88	0.087724761817	0.277847139291	0.930095438408	1.03635956084e-05	0.5	1e-10	1e-10	3	3.0	3
11490	UBE2L6	UBE2L6	NA	NA	NA	0.000202580758302	0.5	1e-10	1e-10	2	2.0	3
11491	COA6	COA6	-0.0874356020945	-0.00523836004565	0.93032527135	0.0254603458402	0.5	1e-10	1e-10	13	13.0	13
11492	C4orf48	C4orf48	NA	NA	NA	2.04543225301e-05	0.5	1e-10	1e-10	4	4.0	4
11493	FADS2	FADS2	-0.0872784105634	-0.0104442415519	0.9304502144	0.00235062448004	0.5	1e-10	1e-10	18	19.0	19
11494	PXT1	PXT1	-0.0872570430469	-0.0215224348753	0.930467198416	0.000139556105246	0.5	1e-10	1e-10	44	44.0	44
11495	PSMF1	PSMF1	0.0871822603885	0.00186592033401	0.93052663982	0.231550411876	0.5	1e-10	1e-10	79	81.0	83
11496	TMEM51	TMEM51	-0.0871523143172	-0.226144073492	0.930550442727	2.82563151683e-05	0.5	1e-10	1e-10	38	39.0	39
11497	TMEM51	TMEM51	NA	NA	NA	2.82563151683e-05	0.5	1e-10	1e-10	38	39.0	39
11498	CD37	CD37	0.0869422330614	0.00018298575269	0.930717429469	18.4289552781	0.5	1e-10	1e-10	43	43.0	44
11499	USP47	USP47	-0.0869338907476	-0.105660884692	0.930724060566	0.000132674377429	0.5	1e-10	1e-10	41	41.0	43
11500	TMCC2	TMCC2	-0.0868085142712	-0.00244710625101	0.930823719766	0.139892330577	0.5	1e-10	1e-10	12	12.0	12
11501	ETNK1	ETNK1	-0.0867845390391	-0.050956448917	0.930842777311	0.000345907124368	0.5	1e-10	1e-10	32	32.0	32
11502	ZKSCAN1	ZKSCAN1	NA	NA	NA	3.30730294637e-07	0.5	1e-10	1e-10	3	3.0	3
11503	KLHL23	KLHL23	NA	NA	NA	1.06432855001e-07	0.5	1e-10	1e-10	18	18.0	18
11504	B4GALNT4	B4GALNT4	-0.0865497918732	-1.80807075173	0.931029376342	4.98159254246e-07	0.5	1e-10	1e-10	2	3.0	3
11505	NT5C3B	NT5C3B	-0.0864857340832	-0.00107441061217	0.931080296131	0.717925170078	0.5	1e-10	1e-10	141	141.0	142
11506	TPGS2	TPGS2	-0.0864123385243	-0.00149065112673	0.931138638896	0.169765231968	0.5	1e-10	1e-10	184	186.0	188
11507	HIST1H1C	HIST1H1C	0.0864082081661	7.48026725109e-05	0.931141922164	112.895260543	0.5	1e-10	1e-10	103	103.0	107
11508	SDHD	SDHD	NA	NA	NA	0.000876365250927	0.5	1e-10	1e-10	6	6.0	6
11509	HSPB9	HSPB9	0.085983622483	0.0360334444075	0.931479436371	0.000854889574304	0.5	1e-10	1e-10	39	39.0	40
11510	KRT77	KRT77	NA	NA	NA	3.04985537776e-06	0.5	1e-10	1e-10	5	5.0	6
11511	CD68	CD68	0.0859488361925	0.00199928687395	0.931507089445	0.28998888242	0.5	1e-10	1e-10	12	12.0	12
11512	ABCG2	ABCG2	NA	NA	NA	3.82422988259e-07	0.5	1e-10	1e-10	2	2.0	2
11513	VCAN	VCAN	-0.0859443340234	-0.00359411232239	0.931510668413	0.0505769854477	0.5	1e-10	1e-10	17	17.0	17
11514	TRAPPC10	TRAPPC10	-0.0857459156402	-0.0248279178527	0.931668401109	0.00109222463017	0.5	1e-10	1e-10	20	20.0	20
11515	BTBD6	BTBD6	0.0856819939584	0.0019141549405	0.931719216222	0.22133869234	0.5	1e-10	1e-10	44	45.0	46
11516	C11orf52	C11orf52	NA	NA	NA	8.94529219471e-07	0.5	1e-10	1e-10	3	3.0	3
11517	TMEM189	TMEM189	NA	NA	NA	0.00291187631957	0.5	1e-10	1e-10	26	26.0	26
11518	PCNX	PCNX	-0.0855402896488	-0.00344477093899	0.931831866324	0.0613443037364	0.5	1e-10	1e-10	39	39.0	41
11519	PLA2G10	PLA2G10	0.085454583168	1189.7179971	0.931900000721	4.78306178088e-13	0.5	1e-10	1e-10	1	1.0	1
11520	PLA2G10	PLA2G10	NA	NA	NA	4.78306178088e-13	0.5	1e-10	1e-10	1	1.0	1
11521	MXI1	MXI1	0.0851911945393	0.00168843529154	0.932109390873	0.258821811793	0.5	1e-10	1e-10	9	9.0	9
11522	ACO1	ACO1	-0.0850152180213	-0.444590986522	0.932249292279	2.93255478562e-06	0.5	1e-10	1e-10	15	15.0	15
11523	IGFLR1	IGFLR1	-0.0847952698463	-0.000819041236143	0.932424154114	1.66789524351	0.5	1e-10	1e-10	41	42.0	44
11524	ST8SIA5	ST8SIA5	-0.084641020734	-0.48931595021	0.932546786233	2.26926299233e-06	0.5	1e-10	1e-10	12	12.0	12
11525	MLLT6	MLLT6	NA	NA	NA	1.59565792701e-06	0.5	1e-10	1e-10	1	1.0	1
11526	CPNE5	CPNE5	-0.0843447421501	-0.0106521646255	0.932782340022	0.010282749114	0.5	1e-10	1e-10	16	16.0	16
11527	TOR4A	TOR4A	-0.0841927782645	-0.00350559679654	0.932903159913	0.0211613620863	0.5	1e-10	1e-10	22	30.0	31
11528	TREM1	TREM1	-0.0841780678558	-0.000143409840075	0.932914855603	14.8266213345	0.5	1e-10	1e-10	45	46.0	46
11529	INSIG2	INSIG2	-0.0841508878934	-0.0104954196954	0.932936465401	0.00715010714998	0.5	1e-10	1e-10	36	36.0	36
11530	RPL7L1	RPL7L1	NA	NA	NA	0.00204015689334	0.5	1e-10	1e-10	55	55.0	55
11531	SLC25A1	SLC25A1	-0.0840897702359	-0.0018582951041	0.932985058006	0.438491376661	0.5	1e-10	1e-10	166	178.0	181
11532	SLC25A1	SLC25A1	NA	NA	NA	0.438491376661	0.5	1e-10	1e-10	166	178.0	181
11533	DNAJA3	DNAJA3	NA	NA	NA	2.16780350423e-05	0.5	1e-10	1e-10	19	19.0	21
11534	SSBP4	SSBP4	-0.0840012940449	-0.0336219582081	0.933055402908	0.00085285325896	0.5	1e-10	1e-10	28	28.0	28
11535	CCR1	CCR1	-0.0839518933075	-0.000262925434872	0.933094680256	12.1844436845	0.5	1e-10	1e-10	42	42.0	43
11536	RAB1B	RAB1B	0.0839055119619	0.00040131398645	0.933131557105	4.51307444316	0.5	1e-10	1e-10	71	71.0	71
11537	BBS2	BBS2	0.0837041421216	0.00435646898421	0.933291663769	0.0243931631	0.5	1e-10	1e-10	62	62.0	63
11538	FAM83F	FAM83F	-0.0836569453856	-1.83227694967	0.933329189699	2.07996345399e-07	0.5	1e-10	1e-10	8	8.0	8
11539	ACTL10	ACTL10	NA	NA	NA	5.9888455336e-07	0.5	1e-10	1e-10	2	2.0	2
11540	ZNF236	ZNF236	NA	NA	NA	7.68866565389e-06	0.5	1e-10	1e-10	32	32.0	32
11541	ANAPC1	ANAPC1	NA	NA	NA	1.62218691572e-07	0.5	1e-10	1e-10	1	1.0	1
11542	ANAPC1	ANAPC1	NA	NA	NA	1.62218691572e-07	0.5	1e-10	1e-10	1	1.0	1
11543	MRPL53	MRPL53	NA	NA	NA	4.67381123935e-09	0.5	1e-10	1e-10	3	3.0	3
11544	PARP15	PARP15	-0.0829172007309	-0.00580854379626	0.933917376933	0.0164090464216	0.5	1e-10	1e-10	49	49.0	49
11545	PKIG	PKIG	NA	NA	NA	2.65179878238e-06	0.5	1e-10	1e-10	2	2.0	2
11546	ATP8A1	ATP8A1	NA	NA	NA	4.2299670855e-05	0.5	1e-10	1e-10	6	6.0	6
11547	ZNF670	ZNF670	-0.0819972941622	-0.400412300724	0.934648865157	4.28811067926e-06	0.5	1e-10	1e-10	79	79.0	86
11548	RFX2	RFX2	NA	NA	NA	0.000204723614539	0.5	1e-10	1e-10	2	2.0	2
11549	CRISP3	CRISP3	-0.0817733944588	-0.000852905816724	0.934826913347	0.417319227054	0.5	1e-10	1e-10	46	46.0	46
11550	ACTN4	ACTN4	-0.0813921662663	-0.00795082037773	0.935130078856	0.00882988736619	0.5	1e-10	1e-10	9	9.0	9
11551	BRF2	BRF2	-0.0813617030816	-0.0418315884243	0.935154304614	0.00069113014525	0.5	1e-10	1e-10	75	75.0	76
11552	GOLPH3	GOLPH3	-0.081255765657	-0.00690465449411	0.935238551506	0.00512023039366	0.5	1e-10	1e-10	46	50.0	50
11553	DPY19L2	DPY19L2	-0.0811585152488	-0.13129607381	0.935315890674	5.62295277104e-05	0.5	1e-10	1e-10	158	158.0	161
11554	DIS3L	DIS3L	-0.0810309254131	-0.0279474329769	0.935417358441	0.00275220277223	0.5	1e-10	1e-10	63	63.0	64
11555	DIS3L	DIS3L	NA	NA	NA	0.00275220277223	0.5	1e-10	1e-10	63	63.0	64
11556	STARD13	STARD13	-0.0809270069003	-163.220034284	0.935500002001	2.85317334196e-11	0.5	1e-10	1e-10	1	1.0	1
11557	NUDT15	NUDT15	NA	NA	NA	7.2373700442e-06	0.5	1e-10	1e-10	37	37.0	37
11558	H2AFY	H2AFY	-0.080788789682	-0.00863611603128	0.935609923465	0.00240553308121	0.5	1e-10	1e-10	7	7.0	9
11559	GNS	GNS	-0.0807535843239	-0.00201224024634	0.935637921797	0.112866107448	0.5	1e-10	1e-10	8	8.0	8
11560	EID2	EID2	-0.0807522519096	-0.187037367942	0.935638981449	2.02964104582e-05	0.5	1e-10	1e-10	16	16.0	17
11561	NPHP3	NPHP3	-0.0805652299375	-0.0060049763916	0.935787718775	0.022389956733	0.5	1e-10	1e-10	67	67.0	69
11562	DENR	DENR	NA	NA	NA	8.279525359e-07	0.5	1e-10	1e-10	2	2.0	2
11563	TTC13	TTC13	-0.0804818342427	-0.0176410616282	0.935854043537	0.00278737700222	0.5	1e-10	1e-10	23	23.0	23
11564	SPAST	SPAST	-0.080402524903	-0.0780512670337	0.935917118826	0.000223893956101	0.5	1e-10	1e-10	19	19.0	19
11565	SLC9A4	SLC9A4	NA	NA	NA	2.30068096597e-08	0.5	1e-10	1e-10	4	4.0	4
11566	GCOM1	GCOM1	0.0803783301433	0.0296234096758	0.935936361173	0.000287276280115	0.5	1e-10	1e-10	6	6.0	6
11567	GCOM1	GCOM1	NA	NA	NA	0.000287276280115	0.5	1e-10	1e-10	6	6.0	6
11568	PFKFB3	PFKFB3	NA	NA	NA	0.0973397750124	0.5	1e-10	1e-10	8	8.0	8
11569	OR52K1	OR52K1	0.0798047815484	0.0953074032321	0.936392521331	9.21413300078e-05	0.5	1e-10	1e-10	34	34.0	35
11570	GPM6A	GPM6A	NA	NA	NA	1.54363149246e-07	0.5	1e-10	1e-10	7	7.0	7
11571	TFB1M	TFB1M	0.0796677386676	0.0545732186443	0.936501518683	0.000122142630396	0.5	1e-10	1e-10	60	60.0	60
11572	NACC1	NACC1	-0.0796477451638	-0.0751526932456	0.936517420659	6.32825802347e-05	0.5	1e-10	1e-10	13	16.0	16
11573	APH1A	APH1A	0.0795593395544	0.00587310120533	0.936587734995	0.0139947050375	0.5	1e-10	1e-10	12	12.0	13
11574	VAV1	VAV1	0.0786638483405	0.00578740618509	0.937300001184	0.0176191634445	0.5	1e-10	1e-10	1	2.0	2
11575	GAD1	GAD1	NA	NA	NA	2.44683141556e-07	0.5	1e-10	1e-10	24	24.0	24
11576	KIF15	KIF15	0.0781318840915	-0.000166559368929	0.937723144872	0.00603175633478	0.5	1e-10	1e-10	169	175.0	180
11577	MYCT1	MYCT1	NA	NA	NA	6.00623747651e-09	0.5	1e-10	1e-10	3	3.0	3
11578	FAM24B	FAM24B	-0.077987544055	-0.202066953682	0.937837961218	2.65355326383e-05	0.5	1e-10	1e-10	34	34.0	35
11579	SH2D3C	SH2D3C	-0.0779414759447	-0.00441655984921	0.937874606709	0.0282033419327	0.5	1e-10	1e-10	19	19.0	19
11580	BNC2	BNC2	NA	NA	NA	2.34816228389e-10	0.5	1e-10	1e-10	1	1.0	1
11581	OSBPL7	OSBPL7	-0.0771896312243	-0.0388447167311	0.938472690121	0.000488869382506	0.5	1e-10	1e-10	20	20.0	20
11582	ABCB8	ABCB8	-0.0770611478828	-0.00967632796368	0.938574900553	0.00072357070719	0.5	1e-10	1e-10	20	20.0	20
11583	MAD2L1	MAD2L1	NA	NA	NA	1.65353596812e-05	0.5	1e-10	1e-10	16	16.0	18
11584	UEVLD	UEVLD	-0.0765267908573	-0.477145382954	0.939000000445	2.49159022296e-06	0.5	1e-10	1e-10	1	2.0	2
11585	CLEC16A	CLEC16A	0.0764856693037	0.145556278719	0.939032714815	2.64770082213e-05	0.5	1e-10	1e-10	29	30.0	31
11586	CLEC16A	CLEC16A	NA	NA	NA	2.64770082213e-05	0.5	1e-10	1e-10	29	30.0	31
11587	ZBTB43	ZBTB43	NA	NA	NA	0.000211587487611	0.5	1e-10	1e-10	17	17.0	17
11588	ZNF343	ZNF343	0.0763425975667	0.0555543511131	0.93914653675	0.000155297309216	0.5	1e-10	1e-10	32	33.0	34
11589	AKR1E2	AKR1E2	0.0761725426938	0.0271487747844	0.939281826964	0.00037813447924	0.5	1e-10	1e-10	115	117.0	120
11590	SNX10	SNX10	0.0761155450413	0.00186344935724	0.939327172864	0.0653320274133	0.5	1e-10	1e-10	77	77.0	82
11591	RABGGTA	RABGGTA	0.0760320131594	0.0101725705294	0.939393629086	0.0210675055369	0.5	1e-10	1e-10	33	34.0	34
11592	ARHGAP24	ARHGAP24	0.0759198726261	0.0182222218869	0.939482846418	0.00295421403546	0.5	1e-10	1e-10	120	125.0	129
11593	DGKA	DGKA	NA	NA	NA	7.37658632611e-05	0.5	1e-10	1e-10	5	5.0	5
11594	CERS2	CERS2	0.0754589952661	0.00610903900931	0.939849521518	0.0137579527754	0.5	1e-10	1e-10	17	17.0	18
11595	CERS2	CERS2	NA	NA	NA	0.0137579527754	0.5	1e-10	1e-10	17	17.0	18
11596	WBP4	WBP4	0.0754535969041	0.0382591023652	0.939853816543	0.000327956400435	0.5	1e-10	1e-10	54	54.0	54
11597	ZC3H14	ZC3H14	-0.0754267712775	-0.0589904836899	0.939875159476	9.19174456506e-05	0.5	1e-10	1e-10	31	31.0	32
11598	MYEF2	MYEF2	-0.0753274329711	-1.87106125651	0.939954195129	8.26915168363e-08	0.5	1e-10	1e-10	16	16.0	16
11599	MYEF2	MYEF2	NA	NA	NA	8.26915168363e-08	0.5	1e-10	1e-10	16	16.0	16
11600	NBEAL1	NBEAL1	-0.0752905389433	-12.572556172	0.939983548947	3.21420868089e-09	0.5	1e-10	1e-10	3	3.0	3
11601	NBEAL1	NBEAL1	NA	NA	NA	3.21420868089e-09	0.5	1e-10	1e-10	3	3.0	3
11602	SPIDR	SPIDR	-0.075093046271	-0.0803917741764	0.940140680477	0.000289427388819	0.5	1e-10	1e-10	28	30.0	34
11603	MLXIP	MLXIP	NA	NA	NA	0.00698751578468	0.5	1e-10	1e-10	34	34.0	35
11604	TSEN2	TSEN2	-0.0749039897474	-0.501493198824	0.940291102118	4.99738246865e-06	0.5	1e-10	1e-10	45	45.0	46
11605	B3GALTL	B3GALTL	-0.0748546454285	-0.0808170891443	0.940330362968	0.000101557685203	0.5	1e-10	1e-10	42	42.0	42
11606	MYZAP	MYZAP	0.0744556586176	0.0320298626056	0.940647822485	0.000187851864453	0.5	1e-10	1e-10	6	6.0	6
11607	MYZAP	MYZAP	NA	NA	NA	0.000187851864453	0.5	1e-10	1e-10	6	6.0	6
11608	SERPINB10	SERPINB10	0.0743609056656	0.0012268158798	0.940723215404	0.607395550535	0.5	1e-10	1e-10	96	96.0	99
11609	C2orf49	C2orf49	-0.0742956420434	-0.0336589270459	0.940775144595	0.000559516013875	0.5	1e-10	1e-10	60	60.0	60
11610	C2orf49	C2orf49	NA	NA	NA	0.000559516013875	0.5	1e-10	1e-10	60	60.0	60
11611	ROBO3	ROBO3	0.0737598377603	0.0214659113016	0.941201484759	0.00168749570718	0.5	1e-10	1e-10	43	43.0	44
11612	ARFRP1	ARFRP1	NA	NA	NA	0.0015403829902	0.5	1e-10	1e-10	43	43.0	43
11613	MYBPC1	MYBPC1	0.0737165125272	0.00170224346487	0.941235959441	0.175363626098	0.5	1e-10	1e-10	21	21.0	21
11614	EFCAB4B	EFCAB4B	0.0737008104717	-0.0384532012792	0.941248453882	0.000179573549457	0.5	1e-10	1e-10	96	97.0	98
11615	PAOX	PAOX	0.0736941820668	0.0502803779742	0.941253728241	0.000100540412824	0.5	1e-10	1e-10	15	18.0	20
11616	CCDC86	CCDC86	NA	NA	NA	2.01258287789e-05	0.5	1e-10	1e-10	18	18.0	18
11617	HABP4	HABP4	0.0733635776738	0.0152946058551	0.941516800269	0.00272468307158	0.5	1e-10	1e-10	70	70.0	71
11618	DYX1C1	DYX1C1	0.0733326662555	0.514034283745	0.941541397757	1.71952939018e-06	0.5	1e-10	1e-10	30	31.0	31
11619	DYX1C1	DYX1C1	NA	NA	NA	1.71952939018e-06	0.5	1e-10	1e-10	30	31.0	31
11620	FLVCR2	FLVCR2	0.0732522428533	0.00973129963685	0.941605394229	0.00561121756507	0.5	1e-10	1e-10	36	36.0	36
11621	BASP1	BASP1	0.0731623011575	0.00277789462118	0.941676965277	0.0682779811097	0.5	1e-10	1e-10	2	2.0	3
11622	FAM194B	FAM194B	0.0730818800576	0.566520280632	0.941740960715	8.5075169671e-07	0.5	1e-10	1e-10	21	21.0	22
11623	DNAJB14	DNAJB14	NA	NA	NA	0.000234316672191	0.5	1e-10	1e-10	25	25.0	25
11624	SNX30	SNX30	NA	NA	NA	1.98821481141e-06	0.5	1e-10	1e-10	2	2.0	2
11625	DEFA1	DEFA1	-0.072379373014	-0.000709890010321	0.942299999684	1.17040997561	0.5	1e-10	1e-10	1	1.0	1
11626	IFNAR2	IFNAR2	-0.0723660128555	-0.0067951154336	0.942310631668	0.0113064283102	0.5	1e-10	1e-10	20	21.0	21
11627	FOXD4	FOXD4	0.072357527607	0.128246915638	0.942317384215	2.79438125627e-05	0.5	1e-10	1e-10	73	75.0	80
11628	PSMA2	PSMA2	NA	NA	NA	5.88666435497e-05	0.5	1e-10	1e-10	8	8.0	8
11629	CD59	CD59	0.0721678483984	0.000492875271502	0.942468331695	2.09848768117	0.5	1e-10	1e-10	41	41.0	41
11630	RNF2	RNF2	0.0719104269459	0.0453911092864	0.942673192032	0.000255447569501	0.5	1e-10	1e-10	19	19.0	19
11631	EMG1	EMG1	-0.0716503053124	-0.0763857580317	0.94288020507	0.000101087066915	0.5	1e-10	1e-10	4	4.0	5
11632	RPS21	RPS21	NA	NA	NA	0.0015387813175	0.5	1e-10	1e-10	2	2.0	2
11633	MC1R	MC1R	0.0714283644162	0.0211609499857	0.943056835718	0.00160480986144	0.5	1e-10	1e-10	30	30.0	34
11634	CMC1	CMC1	-0.071403447508	-0.0434136725836	0.943076665901	0.000432408923761	0.5	1e-10	1e-10	16	16.0	16
11635	FOXN3	FOXN3	NA	NA	NA	6.18166976501e-05	0.5	1e-10	1e-10	3	4.0	5
11636	NRD1	NRD1	-0.0707585170234	-0.000516958735217	0.94358994765	1.50915352038	0.5	1e-10	1e-10	47	48.0	48
11637	TMX3	TMX3	NA	NA	NA	6.93927251744e-08	0.5	1e-10	1e-10	1	1.0	1
11638	FTCD	FTCD	-0.0707232545037	-0.00661242033758	0.943618012759	0.0206770962301	0.5	1e-10	1e-10	92	96.0	103
11639	MAZ	MAZ	-0.0706834977142	-0.0105617330193	0.943649654899	0.000534344648572	0.5	1e-10	1e-10	28	28.0	30
11640	PRRC2C	PRRC2C	NA	NA	NA	0.000161987240401	0.5	1e-10	1e-10	4	4.0	4
11641	EBPL	EBPL	0.0702167054241	0.00303783527782	0.944021178137	0.0652638324364	0.5	1e-10	1e-10	68	68.0	69
11642	IL23A	IL23A	NA	NA	NA	1.88187482633e-05	0.5	1e-10	1e-10	6	7.0	7
11643	RPL7	RPL7	-0.0699140482413	-0.00707808763753	0.944262071612	0.0142341736166	0.5	1e-10	1e-10	16	16.0	17
11644	NOSIP	NOSIP	0.0699138344224	0.000975583166479	0.944262241798	0.203141402738	0.5	1e-10	1e-10	20	20.0	20
11645	ARNT	ARNT	-0.0696287201828	-0.00447820074869	0.94448917701	0.0158075125247	0.5	1e-10	1e-10	79	79.0	80
11646	ARNT	ARNT	NA	NA	NA	0.0158075125247	0.5	1e-10	1e-10	79	79.0	80
11647	DEF8	DEF8	NA	NA	NA	0.00120938439797	0.5	1e-10	1e-10	4	4.0	4
11648	UGT3A2	UGT3A2	0.0694892332594	0.170379544665	0.944600202552	7.11020558667e-06	0.5	1e-10	1e-10	19	19.0	20
11649	SLA2	SLA2	-0.0694868613409	-0.000198889900579	0.944602090506	23.6579145852	0.5	1e-10	1e-10	102	105.0	110
11650	SLC39A1	SLC39A1	0.069309809186	0.00789898483597	0.944743017915	0.00643441958112	0.5	1e-10	1e-10	10	10.0	10
11651	SLC39A1	SLC39A1	NA	NA	NA	0.00643441958112	0.5	1e-10	1e-10	10	10.0	10
11652	USP49	USP49	0.0690530263797	0.0457840967199	0.944947411245	0.000164407724049	0.5	1e-10	1e-10	18	18.0	18
11653	IL27	IL27	0.0689978141157	0.00739896780953	0.944991359438	0.0128256946741	0.5	1e-10	1e-10	34	34.0	37
11654	ZFYVE26	ZFYVE26	NA	NA	NA	7.4500071004e-06	0.5	1e-10	1e-10	30	31.0	31
11655	PRSS16	PRSS16	0.0689245135382	0.133795461975	0.945049705934	2.46673614769e-05	0.5	1e-10	1e-10	53	53.0	56
11656	SCARB2	SCARB2	NA	NA	NA	9.93917627347e-06	0.5	1e-10	1e-10	1	1.0	1
11657	KLF7	KLF7	NA	NA	NA	1.81636437057e-05	0.5	1e-10	1e-10	2	2.0	2
11658	ATIC	ATIC	0.0686138176949	0.0089677926173	0.945297019859	0.0148635917541	0.5	1e-10	1e-10	69	69.0	69
11659	YTHDC1	YTHDC1	NA	NA	NA	1.97870799385e-09	0.5	1e-10	1e-10	1	1.0	1
11660	COPB1	COPB1	0.0683222182111	0.00460594789261	0.945529137877	0.0228674939397	0.5	1e-10	1e-10	41	41.0	41
11661	MYEOV	MYEOV	0.0682405653054	0.423131262255	0.945594135772	6.69170374606e-06	0.5	1e-10	1e-10	40	41.0	42
11662	ARG2	ARG2	NA	NA	NA	2.61140402523e-07	0.5	1e-10	1e-10	2	2.0	2
11663	PPP1R21	PPP1R21	0.0677905905065	0.00581794315697	0.94595233422	0.00514347257679	0.5	1e-10	1e-10	85	85.0	87
11664	PPP1R21	PPP1R21	NA	NA	NA	0.00514347257679	0.5	1e-10	1e-10	85	85.0	87
11665	RXFP4	RXFP4	-0.0676116542944	0.363978662016	0.946094777845	1.46250963137e-06	0.5	1e-10	1e-10	5	5.0	5
11666	RXFP4	RXFP4	NA	NA	NA	1.46250963137e-06	0.5	1e-10	1e-10	5	5.0	5
11667	SEMA4D	SEMA4D	NA	NA	NA	0.175211692541	0.5	1e-10	1e-10	100	101.0	103
11668	AGPAT2	AGPAT2	NA	NA	NA	5.47862774747e-05	0.5	1e-10	1e-10	2	3.0	3
11669	TREX1	TREX1	0.0667325721226	0.00155635734125	0.946794603295	0.189953721967	0.5	1e-10	1e-10	52	52.0	53
11670	ERAL1	ERAL1	NA	NA	NA	1.10172051808e-07	0.5	1e-10	1e-10	1	1.0	1
11671	CIR1	CIR1	NA	NA	NA	4.47822914372e-05	0.5	1e-10	1e-10	1	1.0	1
11672	COTL1	COTL1	NA	NA	NA	6.77302713714	0.5	1e-10	1e-10	32	38.0	38
11673	FAM92B	FAM92B	0.0664812094902	0.511622837906	0.946994717264	3.86208751775e-06	0.5	1e-10	1e-10	35	39.0	39
11674	BRF1	BRF1	NA	NA	NA	3.13759707222e-05	0.5	1e-10	1e-10	34	35.0	36
11675	HIATL2	HIATL2	NA	NA	NA	1.82985587977e-07	0.5	1e-10	1e-10	8	8.0	8
11676	AGRN	AGRN	0.0662107099787	0.127284222131	0.947210070157	2.71688169234e-05	0.5	1e-10	1e-10	8	9.0	9
11677	AGRN	AGRN	NA	NA	NA	2.71688169234e-05	0.5	1e-10	1e-10	8	9.0	9
11678	NDUFS8	NDUFS8	0.0660822125293	0.00204198413295	0.947312372239	0.120016537313	0.5	1e-10	1e-10	122	123.0	131
11679	FXYD7	FXYD7	0.0655618847094	0.0739582836359	0.947726635389	0.000309097538511	0.5	1e-10	1e-10	4	4.0	4
11680	PPHLN1	PPHLN1	-0.0655550721221	-0.00665539546897	0.947732059379	0.00446920105931	0.5	1e-10	1e-10	106	106.0	109
11681	CLEC10A	CLEC10A	0.0654982278591	0.000386238173959	0.947777317272	0.0425856024684	0.5	1e-10	1e-10	54	55.0	55
11682	XRCC2	XRCC2	0.0653300910103	0.099082562981	0.947911184351	3.08664643834e-05	0.5	1e-10	1e-10	49	52.0	52
11683	PLCXD2	PLCXD2	NA	NA	NA	1.49235900689e-06	0.5	1e-10	1e-10	1	1.0	1
11684	NNT	NNT	-0.0644048499192	-0.0112843097662	0.94864786837	0.00377903497982	0.5	1e-10	1e-10	59	59.0	61
11685	FARS2	FARS2	0.0643779391879	0.0312867490643	0.948669295559	0.000292616451989	0.5	1e-10	1e-10	34	34.0	34
11686	C8orf58	C8orf58	0.0643462732424	0.0150450936934	0.948694509051	0.00116939056659	0.5	1e-10	1e-10	28	28.0	29
11687	SELL	SELL	-0.0643346742331	-2.80627468027e-05	0.948703744585	2045.90108654	0.5	1e-10	1e-10	45	45.0	47
11688	CDCP1	CDCP1	-0.0642151583878	0.0522935751678	0.948798907658	7.42226431928e-05	0.5	1e-10	1e-10	35	36.0	36
11689	PRR13	PRR13	-0.0641005880692	-0.000306560146294	0.948890133599	3.82434146472	0.5	1e-10	1e-10	33	33.0	35
11690	CCDC57	CCDC57	0.0638289340527	0.00392658556261	0.949106439185	0.0113345502114	0.5	1e-10	1e-10	155	166.0	173
11691	NOA1	NOA1	0.0637494711722	0.0146585693796	0.949169712528	0.00114814589764	0.5	1e-10	1e-10	22	22.0	23
11692	EGF	EGF	-0.0636332073308	-0.434420507314	0.949262289688	2.484198198e-06	0.5	1e-10	1e-10	14	14.0	16
11693	KIR3DX1	KIR3DX1	-0.0635309015436	-0.00788846214987	0.949343753064	0.00675273331719	0.5	1e-10	1e-10	7	8.0	8
11694	REM2	REM2	0.0630343007041	0.00113421452908	0.949739190608	1.16400139316	0.5	1e-10	1e-10	100	105.0	105
11695	CD52	CD52	-0.062868542018	-7.81034157892e-05	0.949871185106	49.0758298919	0.5	1e-10	1e-10	64	64.0	67
11696	ATAD3C	ATAD3C	0.0627231989958	0.0633003166328	0.949986923637	5.34581887451e-05	0.5	1e-10	1e-10	47	53.0	56
11697	ATAD3C	ATAD3C	NA	NA	NA	5.34581887451e-05	0.5	1e-10	1e-10	47	53.0	56
11698	ZMAT4	ZMAT4	0.0625193648391	0.037924759038	0.950149241193	0.000352146864334	0.5	1e-10	1e-10	133	134.0	139
11699	BLM	BLM	0.062474856578	0.0276152992347	0.950184684361	0.000264048161591	0.5	1e-10	1e-10	33	33.0	33
11700	BLM	BLM	NA	NA	NA	0.000264048161591	0.5	1e-10	1e-10	33	33.0	33
11701	NAGS	NAGS	0.0621144644948	0.0291488189073	0.95047167824	0.00246476918016	0.5	1e-10	1e-10	102	102.0	110
11702	ZFAND2B	ZFAND2B	0.0620412835581	0.0109691731112	0.95052995578	0.00870728794607	0.5	1e-10	1e-10	58	59.0	59
11703	ZFAND2B	ZFAND2B	NA	NA	NA	0.00870728794607	0.5	1e-10	1e-10	58	59.0	59
11704	ZNF707	ZNF707	-0.0618012055005	-0.066613282819	0.950721143474	0.000109625239093	0.5	1e-10	1e-10	52	54.0	54
11705	PHOSPHO2	PHOSPHO2	NA	NA	NA	2.35777184951e-05	0.5	1e-10	1e-10	50	50.0	51
11706	PHOSPHO2	PHOSPHO2	NA	NA	NA	2.35777184951e-05	0.5	1e-10	1e-10	50	50.0	51
11707	C6orf89	C6orf89	0.0610499856704	0.0218365097723	0.951319400456	0.00138413885736	0.5	1e-10	1e-10	40	40.0	41
11708	TCEANC2	TCEANC2	0.0610254236401	0.184628823885	0.951338961648	1.18943204274e-05	0.5	1e-10	1e-10	15	15.0	15
11709	ZNF726	ZNF726	0.0608746846048	0.478463531022	0.951459010804	1.10104109333e-05	0.5	1e-10	1e-10	41	42.0	42
11710	TATDN3	TATDN3	-0.0605452723653	-0.013913693186	0.951721359827	0.00228467452205	0.5	1e-10	1e-10	45	45.0	45
11711	TBC1D3C	TBC1D3C	-0.0605212964873	-0.101295553936	0.951740454793	3.19131575256e-05	0.5	1e-10	1e-10	68	70.0	75
11712	MRPS26	MRPS26	-0.0604181732244	-0.0214952673139	0.951822584957	0.00104185737262	0.5	1e-10	1e-10	20	21.0	22
11713	ZNF552	ZNF552	NA	NA	NA	0.000526857638305	0.5	1e-10	1e-10	13	13.0	14
11714	ZNF696	ZNF696	0.0600960445246	0.0666984851095	0.952079140283	5.53580143554e-05	0.5	1e-10	1e-10	93	94.0	96
11715	CTIF	CTIF	0.0597172528264	0.0796121957368	0.952380830489	4.89548875952e-05	0.5	1e-10	1e-10	29	29.0	31
11716	TMEM219	TMEM219	NA	NA	NA	3.52281313742e-11	0.5	1e-10	1e-10	1	1.0	1
11717	TARDBP	TARDBP	NA	NA	NA	5.27881203498e-06	0.5	1e-10	1e-10	1	1.0	1
11718	PRDM10	PRDM10	-0.0590670426262	-0.00800423190664	0.952898708965	0.0162003084544	0.5	1e-10	1e-10	570	591.0	619
11719	ADSL	ADSL	0.0590256008799	0.00364134733659	0.952931717103	0.00659179925549	0.5	1e-10	1e-10	26	26.0	27
11720	ZBTB10	ZBTB10	NA	NA	NA	7.81660227165e-06	0.5	1e-10	1e-10	2	2.0	2
11721	CLIP4	CLIP4	NA	NA	NA	1.3919293788e-07	0.5	1e-10	1e-10	1	1.0	1
11722	CLIP4	CLIP4	NA	NA	NA	1.3919293788e-07	0.5	1e-10	1e-10	1	1.0	1
11723	KLHL28	KLHL28	NA	NA	NA	1.30761269808e-06	0.5	1e-10	1e-10	16	16.0	16
11724	MARVELD1	MARVELD1	NA	NA	NA	0.000837862050318	0.5	1e-10	1e-10	8	8.0	8
11725	EXT1	EXT1	NA	NA	NA	6.73421037193e-07	0.5	1e-10	1e-10	2	2.0	2
11726	VPS4A	VPS4A	NA	NA	NA	7.68284729853e-06	0.5	1e-10	1e-10	6	7.0	7
11727	LAP3	LAP3	0.0583925627374	0.000893290231559	0.953435938742	0.44246712821	0.5	1e-10	1e-10	28	28.0	28
11728	SUCNR1	SUCNR1	NA	NA	NA	3.90165097336e-06	0.5	1e-10	1e-10	6	6.0	6
11729	DEPDC7	DEPDC7	-0.0581978740721	-0.0655260363275	0.953591014099	3.96731211145e-05	0.5	1e-10	1e-10	19	19.0	19
11730	C12orf29	C12orf29	-0.0578545082978	-0.122865066851	0.953864519508	1.74367646362e-05	0.5	1e-10	1e-10	21	21.0	22
11731	CCNG2	CCNG2	NA	NA	NA	0.00233743304526	0.5	1e-10	1e-10	12	12.0	12
11732	IFIT5	IFIT5	-0.0575140073062	-0.00364028998654	0.954135748362	0.0104616044701	0.5	1e-10	1e-10	58	59.0	59
11733	SMN2	SMN2	-0.0575083492213	-0.00577049953329	0.954140255401	0.00158765829212	0.5	1e-10	1e-10	46	49.0	59
11734	MYLK2	MYLK2	0.0571641331285	0.000217956570477	0.954414449036	0.0774488038956	0.5	1e-10	1e-10	41	41.0	50
11735	MYO7B	MYO7B	0.057142486487	0.00218903788262	0.954431692372	0.047425244921	0.5	1e-10	1e-10	68	68.0	69
11736	MYO7B	MYO7B	NA	NA	NA	0.047425244921	0.5	1e-10	1e-10	68	68.0	69
11737	NFXL1	NFXL1	-0.057125436819	-0.000456488222956	0.954445273854	1.4501031142	0.5	1e-10	1e-10	69	70.0	72
11738	GPR162	GPR162	NA	NA	NA	3.53121875994e-06	0.5	1e-10	1e-10	1	1.0	1
11739	TRIM9	TRIM9	-0.0565800939664	-0.177293703258	0.954879691852	1.0577907836e-05	0.5	1e-10	1e-10	5	5.0	6
11740	ERAP1	ERAP1	0.0564321079862	0.000919606166784	0.954997579227	0.49476428496	0.5	1e-10	1e-10	95	96.0	99
11741	PARPBP	PARPBP	-0.0564290694892	-1.88995322722	0.95499999974	8.18128023813e-08	0.5	1e-10	1e-10	1	1.0	1
11742	MRPL2	MRPL2	0.0562724692122	0.0196514177272	0.955124750458	0.000388079877619	0.5	1e-10	1e-10	28	28.0	28
11743	MPDZ	MPDZ	-0.0561954273685	-1.23985913984	0.95518612384	1.91268626356e-07	0.5	1e-10	1e-10	34	35.0	36
11744	NOL8	NOL8	-0.056001029144	-0.0213416199069	0.955340987311	0.000823145977453	0.5	1e-10	1e-10	43	43.0	43
11745	NARS	NARS	NA	NA	NA	0.000289208086321	0.5	1e-10	1e-10	11	11.0	11
11746	RICTOR	RICTOR	-0.0557536837314	0.00861639962763	0.955538032541	0.00136985206646	0.5	1e-10	1e-10	20	20.0	22
11747	XPA	XPA	NA	NA	NA	0.000151920600053	0.5	1e-10	1e-10	24	24.0	24
11748	MRPL42	MRPL42	0.0551284597476	0.00776094490022	0.956036123015	0.00460902435495	0.5	1e-10	1e-10	55	55.0	55
11749	EBNA1BP2	EBNA1BP2	-0.0551059076066	-0.0209137050671	0.956054089709	0.00200293369865	0.5	1e-10	1e-10	34	37.0	38
11750	FOXO1	FOXO1	-0.0550935584472	-0.031636512787	0.956063927967	0.000290741289767	0.5	1e-10	1e-10	15	15.0	15
11751	MAGOH	MAGOH	-0.0550266849299	-0.0299061992499	0.956117204495	0.000238445605126	0.5	1e-10	1e-10	25	25.0	25
11752	TRPT1	TRPT1	0.0547453792896	0.00492453252369	0.956341316102	0.00358180106717	0.5	1e-10	1e-10	28	28.0	28
11753	ZNF626	ZNF626	0.0546570382261	0.202648985088	0.956411696697	6.6940279859e-05	0.5	1e-10	1e-10	108	111.0	111
11754	ARRB2	ARRB2	0.0545719313536	5.89880704981e-05	0.95647950096	565.43999314	0.5	1e-10	1e-10	121	131.0	136
11755	FRRS1	FRRS1	0.0544410915746	0.0902158256121	0.956583741037	3.43317520491e-05	0.5	1e-10	1e-10	17	17.0	18
11756	FRRS1	FRRS1	NA	NA	NA	3.43317520491e-05	0.5	1e-10	1e-10	17	17.0	18
11757	WDR5B	WDR5B	-0.0543144793413	-0.0277663431109	0.956684613736	0.000926849609272	0.5	1e-10	1e-10	62	62.0	63
11758	DSCR3	DSCR3	0.0541485209273	0.021773187917	0.956816834814	0.000505086308333	0.5	1e-10	1e-10	31	31.0	31
11759	FANCA	FANCA	0.0541344510931	0.0208125422009	0.956828044476	0.000885848975212	0.5	1e-10	1e-10	56	57.0	61
11760	EYA3	EYA3	-0.054111612243	0.0221081474332	0.956846240572	0.000575652844913	0.5	1e-10	1e-10	54	54.0	55
11761	EYA3	EYA3	NA	NA	NA	0.000575652844913	0.5	1e-10	1e-10	54	54.0	55
11762	METTL14	METTL14	0.054098794383	0.144048019465	0.956856452786	2.56806086906e-05	0.5	1e-10	1e-10	25	25.0	25
11763	LAPTM4B	LAPTM4B	0.0540249419878	0.151318177012	0.956915292424	5.37128032292e-06	0.5	1e-10	1e-10	11	12.0	12
11764	ING4	ING4	NA	NA	NA	1.65541189633e-09	0.5	1e-10	1e-10	1	1.0	1
11765	VPS25	VPS25	NA	NA	NA	0.000618348516352	0.5	1e-10	1e-10	10	10.0	10
11766	YPEL2	YPEL2	NA	NA	NA	0.00014866553005	0.5	1e-10	1e-10	4	4.0	4
11767	LCLAT1	LCLAT1	-0.0538025306406	-0.0565149717027	0.957092493282	0.000143368517519	0.5	1e-10	1e-10	52	52.0	52
11768	LCLAT1	LCLAT1	NA	NA	NA	0.000143368517519	0.5	1e-10	1e-10	52	52.0	52
11769	ATP5SL	ATP5SL	0.0536717906661	0.00710335978905	0.957196658183	0.00369773106061	0.5	1e-10	1e-10	30	30.0	30
11770	EFCAB8	EFCAB8	0.053539048775	0.0727296885922	0.957302418826	0.000347899504959	0.5	1e-10	1e-10	90	90.0	93
11771	RNF122	RNF122	NA	NA	NA	7.19665013035e-06	0.5	1e-10	1e-10	3	3.0	3
11772	POLK	POLK	NA	NA	NA	1.84996900513e-05	0.5	1e-10	1e-10	20	20.0	20
11773	SLC11A1	SLC11A1	0.0530479974699	0.000108559493063	0.957693665073	34.0398485547	0.5	1e-10	1e-10	9	9.0	9
11774	SLC11A1	SLC11A1	NA	NA	NA	34.0398485547	0.5	1e-10	1e-10	9	9.0	9
11775	NCOA6	NCOA6	0.0529587954857	0.0141233467787	0.957764738054	0.00448697497422	0.5	1e-10	1e-10	98	98.0	100
11776	SDR42E1	SDR42E1	-0.05295328232	-2.33350619479	0.95776913076	3.31899998188e-07	0.5	1e-10	1e-10	5	5.0	5
11777	PRR12	PRR12	0.0528057091785	0.0222905304636	0.957886712583	0.000877379699202	0.5	1e-10	1e-10	56	56.0	56
11778	IPO8	IPO8	0.0527065027753	0.0015720862837	0.957965757764	0.00544193523788	0.5	1e-10	1e-10	64	64.0	64
11779	CEP72	CEP72	-0.052690386046	-0.0886304460373	0.95797859921	5.1710847492e-05	0.5	1e-10	1e-10	44	44.0	46
11780	STARD3	STARD3	-0.0525497482919	-0.00314161460218	0.958090656659	0.04643989071	0.5	1e-10	1e-10	94	94.0	95
11781	EP400NL	EP400NL	-0.0525291691944	-0.02004626762	0.958107053756	0.000500522979516	0.5	1e-10	1e-10	131	156.0	167
11782	NOD2	NOD2	-0.0524463416872	-0.000258680983307	0.958173049575	3.71304641514	0.5	1e-10	1e-10	45	46.0	48
11783	ASPHD2	ASPHD2	-0.0524386741862	-0.0327497168568	0.958179158949	0.000181365204666	0.5	1e-10	1e-10	13	13.0	14
11784	CXCL6	CXCL6	NA	NA	NA	3.56277243379e-06	0.5	1e-10	1e-10	8	8.0	9
11785	GP5	GP5	0.0523510754383	0.117417303683	0.958248956766	3.94354462232e-05	0.5	1e-10	1e-10	63	67.0	68
11786	C16orf71	C16orf71	0.0521651541453	0.129591277681	0.958397098076	6.73409031814e-06	0.5	1e-10	1e-10	64	67.0	68
11787	C16orf86	C16orf86	-0.0520937881809	-0.035092168761	0.958453962561	0.00109929168227	0.5	1e-10	1e-10	34	34.0	41
11788	PDE12	PDE12	-0.0519994480744	-0.439025488305	0.958529133193	6.87091433531e-07	0.5	1e-10	1e-10	13	13.0	13
11789	IQCD	IQCD	NA	NA	NA	9.29387415369e-11	0.5	1e-10	1e-10	1	1.0	1
11790	NDUFS5	NDUFS5	0.0517804664561	0.000299622425393	0.958703620178	3.35674713839	0.5	1e-10	1e-10	94	96.0	97
11791	ZNHIT6	ZNHIT6	-0.0517709082231	-0.0269118471351	0.958711236329	0.000355042552299	0.5	1e-10	1e-10	90	91.0	93
11792	CNP	CNP	0.0517231999092	0.0331524490279	0.958749251125	0.000186273155238	0.5	1e-10	1e-10	15	15.0	15
11793	INTS7	INTS7	0.0517082804626	0.029527496636	0.958761139213	0.000392459318626	0.5	1e-10	1e-10	79	79.0	81
11794	INTS7	INTS7	NA	NA	NA	0.000392459318626	0.5	1e-10	1e-10	79	79.0	81
11795	MT1G	MT1G	-0.0515620992666	-0.00398254557044	0.958877619549	0.0233981366574	0.5	1e-10	1e-10	4	4.0	4
11796	MUT	MUT	0.0513351055052	0.00710935237282	0.959058494824	0.00449050715031	0.5	1e-10	1e-10	75	75.0	77
11797	ARID5A	ARID5A	0.0512627926578	0.000626882449091	0.95911611626	0.734872157804	0.5	1e-10	1e-10	43	43.0	48
11798	SIGLEC7	SIGLEC7	-0.0512476489872	-0.000253151954004	0.9591281833	0.575996729179	0.5	1e-10	1e-10	72	81.0	85
11799	C12orf23	C12orf23	NA	NA	NA	1.34330701541e-05	0.5	1e-10	1e-10	22	22.0	22
11800	SMN1	SMN1	-0.0506337789048	-0.121054165113	0.959617345664	2.06379563049e-05	0.5	1e-10	1e-10	23	23.0	27
11801	ZSCAN18	ZSCAN18	0.0506062107212	0.0127710084164	0.959639313729	0.00177930302831	0.5	1e-10	1e-10	52	52.0	52
11802	SF3B3	SF3B3	0.0505945506412	0.0138314653233	0.959648605224	0.00156558705758	0.5	1e-10	1e-10	49	50.0	52
11803	SLC4A1	SLC4A1	0.0505939614534	0.00079244931927	0.959649074727	3.29003429284	0.5	1e-10	1e-10	13	13.0	13
11804	PEX26	PEX26	0.0505750151917	0.0901374596972	0.959664172328	3.87990823998e-06	0.5	1e-10	1e-10	22	24.0	25
11805	MPZL2	MPZL2	-0.0502836171098	-0.386589777655	0.959896378906	1.45344917838e-06	0.5	1e-10	1e-10	5	5.0	5
11806	C9orf47	C9orf47	0.0502156719509	0.194411926137	0.959950522899	5.95417720047e-06	0.5	1e-10	1e-10	36	37.0	37
11807	CNOT4	CNOT4	0.0502084536163	0.0979344672166	0.959956275041	3.10746418504e-05	0.5	1e-10	1e-10	67	67.0	69
11808	COL9A3	COL9A3	-0.0501864244681	-0.000939510487872	0.959973829627	0.475002124626	0.5	1e-10	1e-10	124	141.0	161
11809	CNNM2	CNNM2	-0.0496515646272	0.0885543357656	0.960400054644	6.53607246999e-06	0.5	1e-10	1e-10	29	29.0	29
11810	PTCHD2	PTCHD2	0.0494637440262	1.72915731383	0.96054972989	6.58688311457e-08	0.5	1e-10	1e-10	7	7.0	7
11811	MZT2B	MZT2B	NA	NA	NA	0.00990643677165	0.5	1e-10	1e-10	16	16.0	16
11812	FIGNL1	FIGNL1	0.0493714451453	0.0108331447339	0.960623283874	0.001443972136	0.5	1e-10	1e-10	98	99.0	99
11813	DET1	DET1	NA	NA	NA	4.03143102022e-08	0.5	1e-10	1e-10	1	1.0	1
11814	DET1	DET1	NA	NA	NA	4.03143102022e-08	0.5	1e-10	1e-10	1	1.0	1
11815	RAB3IL1	RAB3IL1	0.0492716880731	0.0062550407584	0.960702781749	0.012593897934	0.5	1e-10	1e-10	32	32.0	32
11816	CDK2AP1	CDK2AP1	-0.0490540240385	-0.0224496568705	0.960876242768	0.000452513511792	0.5	1e-10	1e-10	23	23.0	23
11817	NPIPA5	NPIPA5	-0.0489881968007	-0.0132397981647	0.960928702235	0.00661925362825	0.5	1e-10	1e-10	29	29.0	30
11818	TP53I11	TP53I11	NA	NA	NA	0.00124059322769	0.5	1e-10	1e-10	2	2.0	2
11819	TMPRSS13	TMPRSS13	-0.0486450818454	-0.0574721600536	0.961202142353	5.78136169818e-05	0.5	1e-10	1e-10	58	58.0	60
11820	GPR75	GPR75	0.0486122060023	-0.0316832778709	0.961228342484	3.80152887631e-05	0.5	1e-10	1e-10	107	107.0	108
11821	MIOX	MIOX	0.0485738511148	0.539934702591	0.961258909147	6.0355088133e-06	0.5	1e-10	1e-10	21	21.0	22
11822	OST4	OST4	-0.0485154949705	-0.000554430476531	0.961305415782	0.419545744005	0.5	1e-10	1e-10	48	48.0	50
11823	DPYD	DPYD	-0.0482258966359	-0.00328573580465	0.961536211664	0.0383375570359	0.5	1e-10	1e-10	39	39.0	40
11824	DPYD	DPYD	NA	NA	NA	0.0383375570359	0.5	1e-10	1e-10	39	39.0	40
11825	ACVR2B	ACVR2B	-0.0481378258877	-0.832605631943	0.961606400436	5.93919233859e-07	0.5	1e-10	1e-10	9	9.0	9
11826	ASCC1	ASCC1	-0.0479898429449	-0.0160597952245	0.961724337437	0.000568363953327	0.5	1e-10	1e-10	47	47.0	47
11827	ULBP3	ULBP3	NA	NA	NA	3.13978520706e-06	0.5	1e-10	1e-10	14	14.0	14
11828	MRPL4	MRPL4	NA	NA	NA	5.19125167961e-05	0.5	1e-10	1e-10	1	1.0	1
11829	PDSS1	PDSS1	-0.0477901452004	-0.00124013522793	0.961883490574	0.107393958055	0.5	1e-10	1e-10	82	83.0	84
11830	DBNDD1	DBNDD1	0.047584065796	0.170603243801	0.962047731296	7.90128252702e-06	0.5	1e-10	1e-10	5	5.0	6
11831	DBNDD1	DBNDD1	NA	NA	NA	7.90128252702e-06	0.5	1e-10	1e-10	5	5.0	6
11832	PVALB	PVALB	0.0475184842944	0.090349478336	0.962099998639	2.80261104266e-05	0.5	1e-10	1e-10	1	1.0	1
11833	DDX5	DDX5	-0.0474646149069	-0.000219137675921	0.962142931748	4.15819838539	0.5	1e-10	1e-10	3	3.0	3
11834	BCO2	BCO2	0.0473500214195	0.0252659818047	0.962234261435	0.000139388979474	0.5	1e-10	1e-10	32	33.0	33
11835	DDA1	DDA1	0.047286918296	0.0678201153524	0.962284554108	0.000118741158564	0.5	1e-10	1e-10	21	21.0	21
11836	NEIL3	NEIL3	-0.0472332765435	-0.0261005118343	0.962327306263	0.00034872822312	0.5	1e-10	1e-10	29	32.0	32
11837	FAN1	FAN1	-0.0470931566826	-0.0433819507741	0.962438981464	0.00028755294397	0.5	1e-10	1e-10	51	51.0	51
11838	FAN1	FAN1	NA	NA	NA	0.00028755294397	0.5	1e-10	1e-10	51	51.0	51
11839	ASTL	ASTL	NA	NA	NA	5.13924673603e-06	0.5	1e-10	1e-10	6	6.0	7
11840	ANXA9	ANXA9	NA	NA	NA	6.52979633639e-05	0.5	1e-10	1e-10	11	11.0	12
11841	PIGT	PIGT	NA	NA	NA	1.8954319737e-05	0.5	1e-10	1e-10	1	1.0	1
11842	CD3D	CD3D	-0.046811506031	-0.00695299223082	0.962663458601	0.00947668526777	0.5	1e-10	1e-10	8	8.0	8
11843	ULK4	ULK4	-0.0467695096264	-0.00915183505469	0.962696930223	0.00224970548744	0.5	1e-10	1e-10	85	85.0	88
11844	TAS1R1	TAS1R1	NA	NA	NA	9.53996778883e-09	0.5	1e-10	1e-10	5	5.0	5
11845	SNRPG	SNRPG	0.0466307451861	0.0121296725781	0.962807527561	0.00246286900169	0.5	1e-10	1e-10	53	53.0	53
11846	PPP1R2	PPP1R2	0.0465626587806	0.00470302362049	0.962861793708	0.0126717293768	0.5	1e-10	1e-10	65	66.0	67
11847	STAM	STAM	-0.0464918998548	-0.0135772838989	0.962918190086	0.000792150191394	0.5	1e-10	1e-10	32	33.0	33
11848	SULT2A1	SULT2A1	NA	NA	NA	1.35050544972e-07	0.5	1e-10	1e-10	1	1.0	1
11849	GOLM1	GOLM1	-0.0462183432647	-0.0206532773693	0.963136222286	0.000447575121672	0.5	1e-10	1e-10	7	7.0	7
11850	DNAJC2	DNAJC2	NA	NA	NA	6.93539316353e-06	0.5	1e-10	1e-10	8	8.0	10
11851	GLRX3	GLRX3	0.0458965120062	0.0194316451634	0.963392734265	0.000311638281354	0.5	1e-10	1e-10	6	7.0	7
11852	SDR16C5	SDR16C5	0.0458381222661	1.18435665253	0.963439273557	1.96160009351e-07	0.5	1e-10	1e-10	9	9.0	9
11853	HYOU1	HYOU1	NA	NA	NA	6.03521355966e-06	0.5	1e-10	1e-10	1	1.0	1
11854	TRIM46	TRIM46	NA	NA	NA	1.23361368388e-07	0.5	1e-10	1e-10	3	3.0	3
11855	TRIM46	TRIM46	NA	NA	NA	1.23361368388e-07	0.5	1e-10	1e-10	3	3.0	3
11856	IGF1R	IGF1R	NA	NA	NA	0.000229039691636	0.5	1e-10	1e-10	8	8.0	8
11857	IGF1R	IGF1R	NA	NA	NA	0.000229039691636	0.5	1e-10	1e-10	8	8.0	8
11858	SLC9A5	SLC9A5	0.0455325018861	-0.0334138683028	0.963682868996	0.000167314820696	0.5	1e-10	1e-10	50	50.0	56
11859	RPH3A	RPH3A	0.0454113984757	0.00199396347566	0.963779395692	0.0501317544446	0.5	1e-10	1e-10	2	2.0	2
11860	GLMN	GLMN	0.0453405595574	0.172298421955	0.963835858813	6.71185866947e-06	0.5	1e-10	1e-10	25	25.0	25
11861	SLC22A1	SLC22A1	0.0451432875812	0.0523930161722	0.963993098073	7.9129862127e-05	0.5	1e-10	1e-10	4	4.0	4
11862	ZNF93	ZNF93	-0.0447221490027	-0.0404879738593	0.964328779008	0.000133483742619	0.5	1e-10	1e-10	39	41.0	43
11863	NPM3	NPM3	NA	NA	NA	0.00117276504784	0.5	1e-10	1e-10	10	10.0	10
11864	ASAH1	ASAH1	0.0443834158547	8.98395602287e-05	0.964598780852	25.5959194444	0.5	1e-10	1e-10	46	49.0	50
11865	USP21	USP21	-0.0442782512995	-0.109202783208	0.964682607618	8.18670700421e-05	0.5	1e-10	1e-10	7	7.0	7
11866	USP21	USP21	NA	NA	NA	8.18670700421e-05	0.5	1e-10	1e-10	7	7.0	7
11867	MRPL24	MRPL24	NA	NA	NA	0.000307171973632	0.5	1e-10	1e-10	9	9.0	9
11868	MRPL24	MRPL24	NA	NA	NA	0.000307171973632	0.5	1e-10	1e-10	9	9.0	9
11869	SLC12A4	SLC12A4	NA	NA	NA	8.74266947233e-05	0.5	1e-10	1e-10	16	16.0	16
11870	THAP10	THAP10	-0.0436726159261	-1.09880200157	0.965165367708	1.02430049025e-06	0.5	1e-10	1e-10	28	29.0	29
11871	THAP10	THAP10	NA	NA	NA	1.02430049025e-06	0.5	1e-10	1e-10	28	29.0	29
11872	NDRG1	NDRG1	0.0436081636034	0.00107126874198	0.965216744275	0.167967514687	0.5	1e-10	1e-10	15	15.0	15
11873	IGF2BP2	IGF2BP2	NA	NA	NA	0.00010614402117	0.5	1e-10	1e-10	11	11.0	11
11874	NAPRT1	NAPRT1	0.043050358369	0.000105675440571	0.965661390863	16.4930559646	0.5	1e-10	1e-10	98	104.0	105
11875	ABHD17B	ABHD17B	-0.0428706509941	-0.0674229300553	0.965804644347	0.000100301048149	0.5	1e-10	1e-10	29	29.0	29
11876	CXCL16	CXCL16	-0.0427672053045	-0.000117568405596	0.965887106435	12.4137695083	0.5	1e-10	1e-10	15	15.0	15
11877	IFITM2	IFITM2	0.0427285929253	-1.90944668354e-07	0.96591788652	180251.542732	0.5	1e-10	1e-10	50	66.0	76
11878	HPS4	HPS4	0.0426447041697	0.0115169991082	0.965984759109	6.87457411055e-05	0.5	1e-10	1e-10	19	22.0	22
11879	FDXR	FDXR	0.0425144482435	0.00976061295365	0.966088594132	0.0046713403126	0.5	1e-10	1e-10	66	67.0	68
11880	PRELP	PRELP	NA	NA	NA	3.00572356544e-08	0.5	1e-10	1e-10	1	1.0	1
11881	PRELP	PRELP	NA	NA	NA	3.00572356544e-08	0.5	1e-10	1e-10	1	1.0	1
11882	CLC	CLC	-0.0423746965826	-0.00143327222662	0.966199999428	0.124893451274	0.5	1e-10	1e-10	1	1.0	1
11883	CRHBP	CRHBP	0.0423732828943	0.336787964393	0.966201126376	1.75952276675e-06	0.5	1e-10	1e-10	2	2.0	2
11884	TRDMT1	TRDMT1	0.0422153970202	0.0860761712562	0.966326988455	1.41677907421e-05	0.5	1e-10	1e-10	51	51.0	52
11885	JUP	JUP	-0.0421874049109	-0.00270940045534	0.966349303047	0.0511777424345	0.5	1e-10	1e-10	14	14.0	15
11886	ATR	ATR	-0.042185978279	-0.114763988204	0.966350440322	1.67556160811e-05	0.5	1e-10	1e-10	38	38.0	38
11887	MIER3	MIER3	0.0420680606745	-0.0201881446609	0.96644444151	0.000121837937219	0.5	1e-10	1e-10	44	45.0	46
11888	HNRNPF	HNRNPF	NA	NA	NA	0.0102851350063	0.5	1e-10	1e-10	26	26.0	26
11889	SIKE1	SIKE1	0.0420144908345	0.0238739619408	0.966487146302	0.00029420958645	0.5	1e-10	1e-10	16	16.0	16
11890	FKBP10	FKBP10	-0.0418732762002	-0.00680082931888	0.96659972021	3.43617107455e-05	0.5	1e-10	1e-10	16	16.0	16
11891	ARHGEF37	ARHGEF37	-0.0418720309622	-0.0637906059721	0.966600712895	0.000209394438554	0.5	1e-10	1e-10	53	53.0	55
11892	AMBRA1	AMBRA1	NA	NA	NA	5.19121360266e-06	0.5	1e-10	1e-10	7	7.0	7
11893	TNFAIP8	TNFAIP8	0.0416997137955	0.00215480606888	0.966738082122	0.0126881302432	0.5	1e-10	1e-10	97	97.0	102
11894	SEC61B	SEC61B	-0.0416823014051	-0.00265079682808	0.966751963131	0.00544232281135	0.5	1e-10	1e-10	15	16.0	16
11895	GPLD1	GPLD1	-0.0416152028365	-0.118787914041	0.96680545363	1.55794889478e-05	0.5	1e-10	1e-10	39	39.0	39
11896	GPAA1	GPAA1	NA	NA	NA	0.00056923671535	0.5	1e-10	1e-10	15	15.0	15
11897	ARHGAP22	ARHGAP22	0.0415868334101	0.0198016874927	0.966828069579	0.000584070301034	0.5	1e-10	1e-10	89	90.0	90
11898	BTBD7	BTBD7	NA	NA	NA	2.19923984086e-05	0.5	1e-10	1e-10	13	13.0	13
11899	RNF146	RNF146	NA	NA	NA	0.00117750440948	0.5	1e-10	1e-10	10	10.0	10
11900	MDGA1	MDGA1	-0.0410770513269	-0.00513838550765	0.967234469547	0.00522957283878	0.5	1e-10	1e-10	8	8.0	8
11901	TMTC1	TMTC1	-0.0408694148064	-0.0780286494765	0.967400000515	2.71209101382e-05	0.5	1e-10	1e-10	1	1.0	1
11902	RAB32	RAB32	0.0408445315026	0.000323755455041	0.967419837955	0.0494879577192	0.5	1e-10	1e-10	10	10.0	10
11903	SLC15A3	SLC15A3	0.040843805553	0.000539280215519	0.967420416696	0.922334927493	0.5	1e-10	1e-10	54	54.0	54
11904	ABHD12	ABHD12	0.0406085476178	0.0161404900587	0.967607969766	0.000822158220845	0.5	1e-10	1e-10	80	82.0	82
11905	RSPH9	RSPH9	NA	NA	NA	7.19320295658e-06	0.5	1e-10	1e-10	3	3.0	3
11906	TSPO2	TSPO2	0.0402798604957	0.00157086437352	0.967870009743	0.106549692914	0.5	1e-10	1e-10	38	43.0	43
11907	TFAP4	TFAP4	0.0402162680722	0.0796526888781	0.967920708076	4.32684290425e-05	0.5	1e-10	1e-10	23	23.0	23
11908	TFAP4	TFAP4	NA	NA	NA	4.32684290425e-05	0.5	1e-10	1e-10	23	23.0	23
11909	DHRS9	DHRS9	-0.0401208097551	-0.000335805430704	0.967996811372	2.19276260835	0.5	1e-10	1e-10	25	25.0	25
11910	DHRS9	DHRS9	NA	NA	NA	2.19276260835	0.5	1e-10	1e-10	25	25.0	25
11911	OR5K2	OR5K2	-0.0400114504208	-0.0772469047722	0.968083997488	1.66352890596e-05	0.5	1e-10	1e-10	61	61.0	63
11912	C5orf55	C5orf55	-0.0396868999321	-0.0579555946732	0.968342745789	0.00011297067569	0.5	1e-10	1e-10	108	108.0	124
11913	KIAA1875	KIAA1875	-0.0395689081854	-0.0409486025794	0.968436815691	0.000221626104159	0.5	1e-10	1e-10	20	21.0	21
11914	SH3BGRL2	SH3BGRL2	0.039553001023	0.0230000170883	0.968449497842	0.000373553713383	0.5	1e-10	1e-10	23	23.0	23
11915	ARF6	ARF6	0.0395442954864	0.00155584466711	0.968456438425	0.762401940576	0.5	1e-10	1e-10	102	103.0	105
11916	MCCC1	MCCC1	-0.0395004862333	-0.016994912756	0.968491365863	8.97146709342e-05	0.5	1e-10	1e-10	24	24.0	25
11917	TMEM223	TMEM223	-0.0394946088543	-0.0295942482206	0.968496051676	0.000629441419253	0.5	1e-10	1e-10	47	50.0	50
11918	ERLEC1	ERLEC1	0.0394667162757	0.283719105718	0.968518289396	9.04512155664e-06	0.5	1e-10	1e-10	7	8.0	8
11919	TCTA	TCTA	-0.0394604607369	-0.00276844206967	0.968523276709	0.00452669637723	0.5	1e-10	1e-10	34	34.0	34
11920	C2orf76	C2orf76	NA	NA	NA	0.000188419584376	0.5	1e-10	1e-10	26	26.0	26
11921	POMK	POMK	NA	NA	NA	1.03905577993e-07	0.5	1e-10	1e-10	7	7.0	7
11922	C17orf67	C17orf67	-0.0392411347064	-0.041135878945	0.968698138124	0.000146320657635	0.5	1e-10	1e-10	29	32.0	32
11923	VPS37A	VPS37A	NA	NA	NA	3.25169526787e-06	0.5	1e-10	1e-10	10	10.0	11
11924	ADAD2	ADAD2	NA	NA	NA	0.000109285972528	0.5	1e-10	1e-10	34	34.0	34
11925	RHOBTB3	RHOBTB3	NA	NA	NA	2.55496971811e-06	0.5	1e-10	1e-10	22	22.0	23
11926	MDM4	MDM4	-0.0385829187417	-0.00673981250036	0.969222921021	0.00286145376483	0.5	1e-10	1e-10	19	19.0	19
11927	ARRDC2	ARRDC2	NA	NA	NA	0.0122537886031	0.5	1e-10	1e-10	9	10.0	10
11928	AKT2	AKT2	-0.038555018738	-0.071468147161	0.969245165452	3.42576097412e-05	0.5	1e-10	1e-10	2	2.0	2
11929	AP1S3	AP1S3	-0.0384609253722	-0.562891024498	0.969320185453	2.86251772198e-07	0.5	1e-10	1e-10	9	9.0	9
11930	TMEM121	TMEM121	-0.0384126656958	-0.0677871320563	0.969358662671	4.24994926264e-05	0.5	1e-10	1e-10	7	7.0	8
11931	DNMT3A	DNMT3A	NA	NA	NA	1.68446978417e-06	0.5	1e-10	1e-10	1	1.0	1
11932	SSX2IP	SSX2IP	0.0383350884685	0.287238678629	0.969420514786	5.30756271147e-06	0.5	1e-10	1e-10	37	37.0	37
11933	RCN3	RCN3	-0.0383348268245	-0.000305722377407	0.969420723394	0.531616842919	0.5	1e-10	1e-10	119	121.0	123
11934	CASP4	CASP4	-0.0382983732795	-0.000991370706045	0.969449787771	0.116414325424	0.5	1e-10	1e-10	19	19.0	19
11935	STAT1	STAT1	-0.0382154305354	-0.00302325158223	0.969515918095	0.0360775491301	0.5	1e-10	1e-10	15	15.0	15
11936	STAT1	STAT1	NA	NA	NA	0.0360775491301	0.5	1e-10	1e-10	15	15.0	15
11937	BDP1	BDP1	NA	NA	NA	1.81856011191e-06	0.5	1e-10	1e-10	29	29.0	30
11938	FAM117A	FAM117A	0.0380182165359	-0.00566587463163	0.969673157832	0.00206288988866	0.5	1e-10	1e-10	5	5.0	5
11939	UBE2W	UBE2W	-0.0379967317032	-0.0568329962158	0.969690287871	0.000233533228202	0.5	1e-10	1e-10	46	46.0	46
11940	YAE1D1	YAE1D1	-0.0379289390727	-0.0349536640822	0.969744339601	4.34044923311e-05	0.5	1e-10	1e-10	43	43.0	43
11941	NIP7	NIP7	-0.0377463886268	-0.0173766529113	0.969889889555	0.000723284999027	0.5	1e-10	1e-10	25	25.0	25
11942	DDT	DDT	-0.0377163487918	-0.000532413781843	0.96991384082	0.443266965513	0.5	1e-10	1e-10	18	18.0	19
11943	COX6B1	COX6B1	0.0375360914626	0.000221398872582	0.970057563587	2.81197716858	0.5	1e-10	1e-10	19	19.0	19
11944	TPX2	TPX2	NA	NA	NA	0.001072521954	0.5	1e-10	1e-10	5	5.0	5
11945	EIF1	EIF1	0.0373081119816	0.0111655759777	0.970239337571	0.00084402767452	0.5	1e-10	1e-10	4	4.0	4
11946	SPAG4	SPAG4	NA	NA	NA	2.44087976971e-06	0.5	1e-10	1e-10	17	17.0	17
11947	ABCA1	ABCA1	NA	NA	NA	0.0316819926692	0.5	1e-10	1e-10	85	86.0	87
11948	TBC1D22A	TBC1D22A	-0.0367851586903	-0.00704314531451	0.970656307689	0.00445952234415	0.5	1e-10	1e-10	77	78.0	78
11949	ROCK1	ROCK1	-0.0363104877037	-0.00401962670502	0.971034787477	0.00225209239257	0.5	1e-10	1e-10	30	33.0	34
11950	CHUK	CHUK	-0.0362773654014	4.32847763092e-05	0.971061197851	1.29099070754e-05	0.5	1e-10	1e-10	13	13.0	13
11951	SNRNP25	SNRNP25	-0.0362745572779	-0.00450695124505	0.971063436935	0.00835599532021	0.5	1e-10	1e-10	23	29.0	29
11952	PLEKHG3	PLEKHG3	0.036190005042	0.00524713448908	0.971130855591	0.00262929549295	0.5	1e-10	1e-10	40	40.0	40
11953	DPEP2	DPEP2	-0.0361221348815	-0.000126760464041	0.97118497276	13.30813063	0.5	1e-10	1e-10	69	70.0	77
11954	ZNF250	ZNF250	0.0358592409047	0.105177082593	0.971394595995	2.00908632472e-05	0.5	1e-10	1e-10	19	19.0	19
11955	FIZ1	FIZ1	0.0358061400634	0.177244378616	0.971436937146	1.078232914e-05	0.5	1e-10	1e-10	11	12.0	13
11956	MTERFD1	MTERFD1	NA	NA	NA	7.73022228986e-05	0.5	1e-10	1e-10	34	34.0	34
11957	FAM173A	FAM173A	0.0356393683316	0.0102804341974	0.97156991686	0.000584081736637	0.5	1e-10	1e-10	11	16.0	16
11958	SLC30A6	SLC30A6	0.0356338440197	0.066470308655	0.971574321825	4.16578009285e-06	0.5	1e-10	1e-10	32	32.0	33
11959	SLC30A6	SLC30A6	NA	NA	NA	4.16578009285e-06	0.5	1e-10	1e-10	32	32.0	33
11960	HIST1H3J	HIST1H3J	-0.0354439484582	-0.0371929527887	0.971725740909	0.0001292128715	0.5	1e-10	1e-10	24	24.0	28
11961	CARKD	CARKD	-0.0353824786953	-0.00252759465676	0.971774755939	0.0196628205533	0.5	1e-10	1e-10	39	40.0	40
11962	STOX1	STOX1	-0.0353535393979	-0.0933807050785	0.971797831721	1.00482888147e-05	0.5	1e-10	1e-10	25	25.0	25
11963	CARNS1	CARNS1	0.0353018968466	0.00708477819856	0.97183901081	0.000275902152679	0.5	1e-10	1e-10	12	12.0	12
11964	REC8	REC8	-0.0351100672568	-0.00760536019932	0.971991973853	0.00242702122323	0.5	1e-10	1e-10	12	12.0	12
11965	ZNF148	ZNF148	0.0345804262074	0.706117369636	0.972414309788	1.90845430159e-07	0.5	1e-10	1e-10	2	2.0	2
11966	REEP2	REEP2	NA	NA	NA	1.19145433608e-05	0.5	1e-10	1e-10	22	22.0	24
11967	SMCHD1	SMCHD1	-0.0338730484421	-0.00247291772263	0.972978385078	0.0408799462346	0.5	1e-10	1e-10	4	4.0	4
11968	MAPK1	MAPK1	NA	NA	NA	0.00129282432648	0.5	1e-10	1e-10	4	4.0	4
11969	XPC	XPC	0.0336507647025	0.0330965769968	0.973155640789	8.58360021475e-05	0.5	1e-10	1e-10	2	2.0	2
11970	EPS8	EPS8	-0.0335630978519	-0.0432352087845	0.973225549326	4.37080189794e-05	0.5	1e-10	1e-10	42	42.0	43
11971	SBSN	SBSN	0.0332073914572	0.0150497405751	0.973509203844	0.00187009786409	0.5	1e-10	1e-10	46	46.0	47
11972	ATXN7L1	ATXN7L1	0.0331867643802	0.130158685342	0.973525652804	1.21326860723e-05	0.5	1e-10	1e-10	19	19.0	19
11973	TIMM23	TIMM23	NA	NA	NA	1.4754373291e-05	0.5	1e-10	1e-10	2	2.0	2
11974	RTN4IP1	RTN4IP1	-0.0331561193461	-0.0105383862444	0.973550090555	0.000146543547975	0.5	1e-10	1e-10	11	11.0	11
11975	VPS41	VPS41	0.033132595387	0.00155132967331	0.973568849652	0.00295906789891	0.5	1e-10	1e-10	67	68.0	69
11976	GATAD1	GATAD1	NA	NA	NA	0.00200235379364	0.5	1e-10	1e-10	23	23.0	24
11977	AUTS2	AUTS2	NA	NA	NA	2.1198753858e-06	0.5	1e-10	1e-10	1	1.0	1
11978	GPR56	GPR56	NA	NA	NA	0.00148858039492	0.5	1e-10	1e-10	5	5.0	5
11979	HIST1H2BG	HIST1H2BG	-0.0328585035571	-0.00101553260361	0.973787424277	0.941386729572	0.5	1e-10	1e-10	158	160.0	171
11980	NVL	NVL	NA	NA	NA	6.71676586599e-06	0.5	1e-10	1e-10	1	1.0	1
11981	GPR83	GPR83	0.0328179845421	0.0691427170818	0.973819736347	1.36899140057e-05	0.5	1e-10	1e-10	17	17.0	17
11982	TCF25	TCF25	0.0328171228144	0.003378993473	0.973820423536	0.00980031028167	0.5	1e-10	1e-10	2	2.0	2
11983	LRRK1	LRRK1	NA	NA	NA	0.000116691556924	0.5	1e-10	1e-10	16	16.0	16
11984	LRRK1	LRRK1	NA	NA	NA	0.000116691556924	0.5	1e-10	1e-10	16	16.0	16
11985	HIST1H4I	HIST1H4I	-0.0325580680813	-0.0805177016746	0.974027008912	4.85638540614e-05	0.5	1e-10	1e-10	18	18.0	25
11986	CYB5D2	CYB5D2	0.0324698917639	0.0040698162597	0.974097326256	0.00170903589015	0.5	1e-10	1e-10	68	68.0	69
11987	SFXN1	SFXN1	-0.0322806558736	-0.00548167029583	0.974248235541	0.0100349533285	0.5	1e-10	1e-10	70	70.0	71
11988	AHCTF1	AHCTF1	NA	NA	NA	0.000289474990742	0.5	1e-10	1e-10	17	17.0	18
11989	MDM2	MDM2	-0.0321315263649	-0.0315925199231	0.974367161981	0.000370859027755	0.5	1e-10	1e-10	29	29.0	29
11990	WDYHV1	WDYHV1	-0.0320872438034	-0.0111624758786	0.974402476144	0.00272694553398	0.5	1e-10	1e-10	136	136.0	136
11991	COL6A2	COL6A2	0.0319884314364	0.028445786417	0.974481276554	0.00010331221905	0.5	1e-10	1e-10	2	2.0	2
11992	B4GALT1	B4GALT1	NA	NA	NA	0.000912273408594	0.5	1e-10	1e-10	14	14.0	14
11993	FTCDNL1	FTCDNL1	-0.0318835904748	-0.0177727445019	0.974564884891	0.000441736745493	0.5	1e-10	1e-10	92	93.0	96
11994	ATL1	ATL1	-0.03171653469	-1.06976080576	0.974698108744	6.67196707747e-08	0.5	1e-10	1e-10	2	2.0	2
11995	KCNAB3	KCNAB3	0.031422673912	0.00565398650568	0.974932458911	0.00272703081319	0.5	1e-10	1e-10	54	54.0	54
11996	RANGRF	RANGRF	NA	NA	NA	2.96323335745e-05	0.5	1e-10	1e-10	8	8.0	8
11997	CCL3L3	CCL3L3	-0.031074579212	0.00994026152627	0.975210062726	0.00504977400683	0.5	1e-10	1e-10	41	42.0	43
11998	YES1	YES1	-0.0309365371557	-0.0135463584812	0.975320151423	0.00014308687608	0.5	1e-10	1e-10	31	34.0	34
11999	PUM1	PUM1	NA	NA	NA	1.39268093056e-07	0.5	1e-10	1e-10	2	2.0	2
12000	TCL1B	TCL1B	-0.0305028379945	-0.0031661191688	0.975666030043	0.0208401728663	0.5	1e-10	1e-10	248	262.0	270
12001	DENND4A	DENND4A	-0.0304944944748	-0.00779951836425	0.975672684114	0.000409462563353	0.5	1e-10	1e-10	47	47.0	47
12002	DENND4A	DENND4A	NA	NA	NA	0.000409462563353	0.5	1e-10	1e-10	47	47.0	47
12003	NOSTRIN	NOSTRIN	0.0304883775925	0.226806695452	0.975677562411	8.10734174212e-07	0.5	1e-10	1e-10	11	11.0	11
12004	NOSTRIN	NOSTRIN	NA	NA	NA	8.10734174212e-07	0.5	1e-10	1e-10	11	11.0	11
12005	WDR90	WDR90	-0.0304267208274	-0.0442010761853	0.975726734579	0.000157628182035	0.5	1e-10	1e-10	61	77.0	78
12006	C20orf194	C20orf194	-0.030215909821	-0.0237746664117	0.975894860123	0.000214502409507	0.5	1e-10	1e-10	26	26.0	26
12007	FBXW4	FBXW4	NA	NA	NA	2.79008656178e-05	0.5	1e-10	1e-10	4	4.0	4
12008	WDR25	WDR25	0.0300088566191	0.00730560547754	0.976059989792	0.00193455426264	0.5	1e-10	1e-10	65	67.0	68
12009	ARGLU1	ARGLU1	0.0296984231209	0.00522374432201	0.976307569536	0.00998921786396	0.5	1e-10	1e-10	12	12.0	12
12010	PABPC4	PABPC4	0.0293193888159	0.000242375926144	0.97660986351	0.00384308017686	0.5	1e-10	1e-10	21	21.0	21
12011	FAM72A	FAM72A	NA	NA	NA	1.01598856957e-07	0.5	1e-10	1e-10	9	9.0	9
12012	GPR84	GPR84	0.0292059581002	0.000979894753049	0.976700329385	0.0675189574757	0.5	1e-10	1e-10	2	2.0	2
12013	SLC6A12	SLC6A12	-0.0291714274094	0.024174649563	0.976727869156	0.000667614056617	0.5	1e-10	1e-10	30	32.0	32
12014	TUBGCP2	TUBGCP2	NA	NA	NA	7.23695172607e-05	0.5	1e-10	1e-10	2	2.0	2
12015	FAM69A	FAM69A	-0.0290011308412	-0.0128894576063	0.976863688694	0.000476062181471	0.5	1e-10	1e-10	96	97.0	99
12016	FAM69A	FAM69A	NA	NA	NA	0.000476062181471	0.5	1e-10	1e-10	96	97.0	99
12017	C9orf37	C9orf37	NA	NA	NA	7.30660290116e-06	0.5	1e-10	1e-10	5	5.0	5
12018	CEP170	CEP170	-0.0289407505335	-0.00248586587717	0.976911844996	0.00139565453332	0.5	1e-10	1e-10	71	73.0	74
12019	FSCN2	FSCN2	0.0288346454503	0.577240366745	0.976996469287	1.1518269118e-06	0.5	1e-10	1e-10	28	29.0	30
12020	TMEM217	TMEM217	0.0287788031622	0.202219278937	0.977041006503	1.81552745873e-05	0.5	1e-10	1e-10	47	47.0	47
12021	LTN1	LTN1	0.0286163372932	0.112691650508	0.977170582145	8.89060881439e-06	0.5	1e-10	1e-10	50	51.0	52
12022	ABCC4	ABCC4	-0.0281703463851	-0.0658884934298	0.977526287991	2.34979825838e-05	0.5	1e-10	1e-10	2	2.0	2
12023	ZNF615	ZNF615	0.0280278353002	0.063460408574	0.977639950505	0.000103732535906	0.5	1e-10	1e-10	35	36.0	36
12024	ANO6	ANO6	NA	NA	NA	2.18341051814e-06	0.5	1e-10	1e-10	7	7.0	7
12025	AQP3	AQP3	NA	NA	NA	0.0024717008574	0.5	1e-10	1e-10	12	13.0	13
12026	TMEM167A	TMEM167A	NA	NA	NA	0.000703525783525	0.5	1e-10	1e-10	11	11.0	13
12027	TRMT6	TRMT6	0.0276311101587	0.28002922884	0.977956368814	4.02474073477e-06	0.5	1e-10	1e-10	3	3.0	3
12028	MAP3K13	MAP3K13	NA	NA	NA	1.30504366538e-06	0.5	1e-10	1e-10	3	4.0	4
12029	DYNC1LI1	DYNC1LI1	NA	NA	NA	8.04365435576e-06	0.5	1e-10	1e-10	2	2.0	2
12030	AGTRAP	AGTRAP	0.0272876243022	-0.000351821704243	0.978230327571	4.42616381452	0.5	1e-10	1e-10	22	26.0	26
12031	WDR47	WDR47	0.0272238023478	0.0049034709212	0.978281231212	3.14967724835e-05	0.5	1e-10	1e-10	18	19.0	20
12032	ANO9	ANO9	-0.0270727908625	0.00139731146093	0.97840167655	0.0394446393589	0.5	1e-10	1e-10	58	78.0	90
12033	ZNF517	ZNF517	-0.0270643811462	-0.0095927608693	0.978408384075	0.000597575194143	0.5	1e-10	1e-10	65	65.0	65
12034	TP53I13	TP53I13	-0.0267422818524	-0.000333035690801	0.978665289138	0.135891934172	0.5	1e-10	1e-10	39	39.0	40
12035	JKAMP	JKAMP	0.0264796407832	0.0043012851212	0.978874772206	0.00472926690644	0.5	1e-10	1e-10	53	53.0	55
12036	MVK	MVK	-0.0262285107761	-0.495926909998	0.97907507539	1.17984461504e-06	0.5	1e-10	1e-10	4	4.0	4
12037	TEX261	TEX261	-0.0260629453096	0.000446020339088	0.979207132375	0.0326781765216	0.5	1e-10	1e-10	33	33.0	33
12038	TEX261	TEX261	NA	NA	NA	0.0326781765216	0.5	1e-10	1e-10	33	33.0	33
12039	ZNF180	ZNF180	0.0259918795869	0.015411547077	0.979263815415	0.00626493274089	0.5	1e-10	1e-10	197	198.0	208
12040	PPP4R1L	PPP4R1L	0.0258230980778	0.0343940278136	0.979398438389	6.97445364972e-05	0.5	1e-10	1e-10	18	18.0	18
12041	CD300C	CD300C	0.025757447775	0.00185417267213	0.979450802334	0.207426062213	0.5	1e-10	1e-10	6	7.0	7
12042	SS18L2	SS18L2	-0.0257215699291	-0.00755728124876	0.979479419232	0.0116682392086	0.5	1e-10	1e-10	68	68.0	71
12043	HNRNPA3	HNRNPA3	-0.0257192491202	0.000958258808057	0.979481270357	0.00446021507179	0.5	1e-10	1e-10	11	11.0	11
12044	YTHDC2	YTHDC2	0.0256695536195	0.00731075080645	0.979520908543	0.00134695073652	0.5	1e-10	1e-10	44	45.0	49
12045	GPCPD1	GPCPD1	0.0256026140705	0.00137143188134	0.979574301028	0.0294089086653	0.5	1e-10	1e-10	5	5.0	5
12046	SFN	SFN	NA	NA	NA	4.10387962795e-05	0.5	1e-10	1e-10	11	11.0	11
12047	SCOC	SCOC	0.0255358984573	0.0859648133733	0.979627514988	2.13212754128e-06	0.5	1e-10	1e-10	10	10.0	10
12048	C12orf39	C12orf39	0.0253049484162	0.0419538153174	0.979811726931	0.000123694183749	0.5	1e-10	1e-10	49	51.0	51
12049	HARBI1	HARBI1	NA	NA	NA	5.94870132366e-06	0.5	1e-10	1e-10	15	15.0	16
12050	TIMMDC1	TIMMDC1	0.0246242059243	0.0193701102036	0.980354711616	0.000133652290231	0.5	1e-10	1e-10	20	20.0	20
12051	ELP4	ELP4	NA	NA	NA	2.35550736345e-09	0.5	1e-10	1e-10	1	1.0	1
12052	PJA2	PJA2	-0.0245063174783	-0.00427640039012	0.980448744611	0.00441827520176	0.5	1e-10	1e-10	15	15.0	15
12053	AAED1	AAED1	NA	NA	NA	1.3051055822e-06	0.5	1e-10	1e-10	1	1.0	1
12054	CCDC78	CCDC78	0.0243094817128	0.042578605292	0.980605750054	4.38135319866e-05	0.5	1e-10	1e-10	9	14.0	14
12055	C5orf17	C5orf17	-0.0242961508953	-0.00728844915182	0.980616383367	0.0221143995581	0.5	1e-10	1e-10	216	222.0	237
12056	ZDHHC16	ZDHHC16	NA	NA	NA	7.14814879893e-05	0.5	1e-10	1e-10	12	12.0	12
12057	MGMT	MGMT	0.0242497613642	0.00110320707158	0.980653385955	0.0638463909212	0.5	1e-10	1e-10	97	99.0	99
12058	BROX	BROX	NA	NA	NA	2.11038771726e-07	0.5	1e-10	1e-10	1	1.0	1
12059	BROX	BROX	NA	NA	NA	2.11038771726e-07	0.5	1e-10	1e-10	1	1.0	1
12060	IL13	IL13	0.0239405874163	0.246976737981	0.980899999474	8.32066541727e-07	0.5	1e-10	1e-10	1	1.0	1
12061	TP53INP1	TP53INP1	0.0239195028096	0.00069500003214	0.98091681774	0.00777178973504	0.5	1e-10	1e-10	17	17.0	17
12062	PTPN4	PTPN4	-0.0238327481041	-0.00713785301819	0.980986018253	0.000412379674572	0.5	1e-10	1e-10	29	29.0	29
12063	PTPN4	PTPN4	NA	NA	NA	0.000412379674572	0.5	1e-10	1e-10	29	29.0	29
12064	RNF182	RNF182	0.0234022242264	0.00346745216431	0.981329430817	0.00929357815356	0.5	1e-10	1e-10	36	36.0	36
12065	GMFG	GMFG	0.0233120689215	1.57864047764e-05	0.981401344724	11.2666978025	0.5	1e-10	1e-10	6	6.0	8
12066	ZFP41	ZFP41	0.0232969148528	0.0561977117953	0.981413432638	3.07087888972e-05	0.5	1e-10	1e-10	65	67.0	69
12067	MTO1	MTO1	-0.0232644370444	-0.0128458414571	0.981439339158	0.000883428289428	0.5	1e-10	1e-10	43	43.0	43
12068	MRI1	MRI1	-0.0231790803711	-0.0031593100856	0.98150742557	0.0117310295671	0.5	1e-10	1e-10	75	79.0	79
12069	ZCCHC24	ZCCHC24	NA	NA	NA	7.31436551957e-06	0.5	1e-10	1e-10	5	5.0	5
12070	RPA3	RPA3	0.0231120031697	-0.00475912722039	0.9815609311	0.00131691531447	0.5	1e-10	1e-10	72	75.0	78
12071	ANGPTL4	ANGPTL4	-0.022868910245	-0.197846884909	0.981754839937	8.41583453204e-07	0.5	1e-10	1e-10	2	2.0	2
12072	ZBTB46	ZBTB46	-0.0228302345361	-0.0495289165137	0.981785690634	2.33667345725e-05	0.5	1e-10	1e-10	21	21.0	21
12073	DAGLA	DAGLA	NA	NA	NA	4.65683956191e-07	0.5	1e-10	1e-10	6	6.0	6
12074	HERC2	HERC2	NA	NA	NA	8.09366935067e-07	0.5	1e-10	1e-10	9	9.0	9
12075	HERC2	HERC2	NA	NA	NA	8.09366935067e-07	0.5	1e-10	1e-10	9	9.0	9
12076	SEC23B	SEC23B	NA	NA	NA	0.00079550100884	0.5	1e-10	1e-10	31	31.0	32
12077	DYRK3	DYRK3	NA	NA	NA	0.000125283177726	0.5	1e-10	1e-10	30	30.0	32
12078	C11orf82	C11orf82	-0.0222594973411	-0.00396903385025	0.98224095731	0.000819038484533	0.5	1e-10	1e-10	60	60.0	61
12079	FOXK2	FOXK2	0.0220592394825	0.0695107784446	0.982400700738	5.21055826057e-05	0.5	1e-10	1e-10	15	18.0	22
12080	PLK3	PLK3	0.0219993631565	0.00274105970411	0.982448463543	0.0691785248999	0.5	1e-10	1e-10	12	12.0	13
12081	ZMIZ2	ZMIZ2	-0.0219100616215	-0.00169841993684	0.982519698689	0.0126184344772	0.5	1e-10	1e-10	32	32.0	32
12082	CIT	CIT	NA	NA	NA	5.86343137625e-07	0.5	1e-10	1e-10	4	4.0	4
12083	RARRES3	RARRES3	NA	NA	NA	0.000633381249678	0.5	1e-10	1e-10	3	3.0	3
12084	CCDC6	CCDC6	-0.0218701216009	-0.0106157616525	0.982551558581	0.000248404954401	0.5	1e-10	1e-10	50	51.0	52
12085	KCNH3	KCNH3	NA	NA	NA	1.5599022281e-05	0.5	1e-10	1e-10	2	2.0	2
12086	DHX36	DHX36	0.0214455650703	0.0132541051078	0.982890226242	0.000970292748772	0.5	1e-10	1e-10	57	59.0	60
12087	LGALSL	LGALSL	0.0213572548552	0.00234241623711	0.982960671465	0.00529615408218	0.5	1e-10	1e-10	5	5.0	5
12088	DGCR6	DGCR6	0.0213209038183	0.00520411001967	0.982989668793	0.00208886627664	0.5	1e-10	1e-10	39	40.0	42
12089	OR10AD1	OR10AD1	0.0213063123231	0.39039104267	0.983001308478	7.18403302582e-07	0.5	1e-10	1e-10	35	36.0	36
12090	CD27	CD27	0.0212737693097	0.00058723366283	0.983027268161	0.069437303337	0.5	1e-10	1e-10	34	34.0	43
12091	CANX	CANX	NA	NA	NA	0.00968332094795	0.5	1e-10	1e-10	21	21.0	21
12092	FBXL20	FBXL20	0.0208958540278	0.0218519421359	0.98332873391	0.000164370819881	0.5	1e-10	1e-10	36	36.0	36
12093	ESYT1	ESYT1	NA	NA	NA	1.24945058524e-06	0.5	1e-10	1e-10	3	3.0	3
12094	ATP6V0A1	ATP6V0A1	0.0206156243565	-0.00458316677956	0.983552276681	0.003675528957	0.5	1e-10	1e-10	24	24.0	25
12095	ZNF283	ZNF283	-0.0204589471694	-0.0239052923943	0.983677260629	2.8775119434e-05	0.5	1e-10	1e-10	52	52.0	53
12096	SLU7	SLU7	-0.0202674893699	-0.00388605252598	0.983829990182	0.00317745633848	0.5	1e-10	1e-10	17	17.0	18
12097	HIST1H4B	HIST1H4B	-0.0200353283673	-0.00699760800059	0.984015190254	0.000284190857788	0.5	1e-10	1e-10	53	53.0	54
12098	PINK1	PINK1	0.0200110742606	0.00113742664325	0.984034538353	0.0665867110084	0.5	1e-10	1e-10	68	68.0	68
12099	PINK1	PINK1	NA	NA	NA	0.0665867110084	0.5	1e-10	1e-10	68	68.0	68
12100	ACKR2	ACKR2	-0.0195252292525	-3.07966708549	0.984422110845	2.98425779413e-08	0.5	1e-10	1e-10	4	4.0	4
12101	KMT2A	KMT2A	-0.0194703341162	-0.0216016677459	0.984465902501	0.000130615755589	0.5	1e-10	1e-10	39	40.0	40
12102	ATG16L2	ATG16L2	-0.019278957743	-0.000736598529007	0.984618570098	1.61232279728	0.5	1e-10	1e-10	19	19.0	20
12103	GPR153	GPR153	-0.0192059183614	0.0661929527912	0.984676836305	7.33160951821e-05	0.5	1e-10	1e-10	25	26.0	26
12104	PGAP3	PGAP3	-0.0191516582554	-0.00360222131942	0.984720121644	0.0035957807452	0.5	1e-10	1e-10	64	64.0	65
12105	GRID2IP	GRID2IP	0.0190683130276	0.030245514215	0.984786609373	4.4859544507e-06	0.5	1e-10	1e-10	86	92.0	99
12106	MPG	MPG	NA	NA	NA	8.18089235802e-05	0.5	1e-10	1e-10	1	1.0	1
12107	MPG	MPG	NA	NA	NA	8.18089235802e-05	0.5	1e-10	1e-10	1	1.0	1
12108	BCL7A	BCL7A	-0.0190399941106	-0.0373940731264	0.984809200499	4.33316645304e-05	0.5	1e-10	1e-10	11	11.0	11
12109	BNIP3L	BNIP3L	0.0189995025423	0.00271268298195	0.984841502253	0.0103849965025	0.5	1e-10	1e-10	7	7.0	7
12110	ARHGEF12	ARHGEF12	NA	NA	NA	6.39853082259e-05	0.5	1e-10	1e-10	15	15.0	15
12111	ATP1A1	ATP1A1	-0.0188994251148	0.00209089258747	0.984921338152	0.0564972771655	0.5	1e-10	1e-10	31	32.0	32
12112	RASL10B	RASL10B	0.0187715790956	0.0563861720283	0.985023326423	8.4774971061e-06	0.5	1e-10	1e-10	18	18.0	18
12113	FAM89A	FAM89A	-0.0186018074086	-0.00276632962103	0.985158760983	0.00239672860635	0.5	1e-10	1e-10	44	44.0	44
12114	FAM89A	FAM89A	NA	NA	NA	0.00239672860635	0.5	1e-10	1e-10	44	44.0	44
12115	PARP9	PARP9	0.0185957682989	0.000877171609958	0.985163578662	0.0115951007489	0.5	1e-10	1e-10	17	17.0	17
12116	SLPI	SLPI	0.0185369729911	8.37932739519e-05	0.985210482445	19.7762988687	0.5	1e-10	1e-10	49	49.0	52
12117	IFT140	IFT140	0.0184923910164	0.00773942430871	0.985246047618	0.000167776210697	0.5	1e-10	1e-10	75	87.0	87
12118	ASTE1	ASTE1	-0.0184672157905	-0.00734476387747	0.985266131113	0.000987309094955	0.5	1e-10	1e-10	65	65.0	66
12119	MCM4	MCM4	NA	NA	NA	0.000159078178107	0.5	1e-10	1e-10	11	11.0	11
12120	NMUR1	NMUR1	-0.0181423830956	0.00010598311294	0.985525266686	0.058739892206	0.5	1e-10	1e-10	87	87.0	87
12121	NMUR1	NMUR1	NA	NA	NA	0.058739892206	0.5	1e-10	1e-10	87	87.0	87
12122	OR2B6	OR2B6	0.017993635935	0.0359193305193	0.985643930379	0.00300845624657	0.5	1e-10	1e-10	105	106.0	116
12123	RPL8	RPL8	-0.0179045602347	-9.84013503085e-06	0.985714991057	524.537563861	0.5	1e-10	1e-10	80	82.0	82
12124	ZIK1	ZIK1	0.0177955052365	0.0225051190331	0.985801990495	9.13964142742e-05	0.5	1e-10	1e-10	75	78.0	81
12125	SPINT2	SPINT2	-0.017714265068	-0.00112231440236	0.985866800555	0.0309314823156	0.5	1e-10	1e-10	78	79.0	82
12126	C11orf63	C11orf63	-0.0175385431417	0.0257030475599	0.986006984588	0.000174945940192	0.5	1e-10	1e-10	107	110.0	110
12127	IER2	IER2	NA	NA	NA	0.000453070361025	0.5	1e-10	1e-10	3	3.0	3
12128	ACSF2	ACSF2	0.0172151068512	0.0222339239784	0.986265010451	4.5223051451e-05	0.5	1e-10	1e-10	4	4.0	4
12129	SUSD4	SUSD4	0.0172023363289	0.0499850419972	0.986275198345	1.37962975065e-05	0.5	1e-10	1e-10	17	17.0	17
12130	ATF4	ATF4	-0.017187476714	-7.78565277092e-05	0.98628705285	0.73644318067	0.5	1e-10	1e-10	39	39.0	39
12131	MEGF11	MEGF11	-0.0168963924118	-0.0412769184023	0.986519270796	2.26720042034e-06	0.5	1e-10	1e-10	4	4.0	4
12132	MEGF11	MEGF11	NA	NA	NA	2.26720042034e-06	0.5	1e-10	1e-10	4	4.0	4
12133	DDIT4	DDIT4	-0.0167951993644	-0.0166850562329	0.98659999971	0.000105110161521	0.5	1e-10	1e-10	1	1.0	1
12134	RCBTB1	RCBTB1	-0.0161994343051	-0.00267953013986	0.987075286764	0.00617639727533	0.5	1e-10	1e-10	103	103.0	103
12135	HAUS6	HAUS6	NA	NA	NA	0.000231423150519	0.5	1e-10	1e-10	59	60.0	60
12136	NME1	NME1	NA	NA	NA	0.00681140134596	0.5	1e-10	1e-10	24	24.0	24
12137	TGFBR3	TGFBR3	NA	NA	NA	0.000100054917752	0.5	1e-10	1e-10	13	13.0	13
12138	METAP1D	METAP1D	-0.0157805879205	-0.0278157210911	0.987409435105	3.00382472099e-05	0.5	1e-10	1e-10	29	29.0	29
12139	METAP1D	METAP1D	NA	NA	NA	3.00382472099e-05	0.5	1e-10	1e-10	29	29.0	29
12140	NFX1	NFX1	0.0157715655232	0.00546887919344	0.987416633041	0.00468183511078	0.5	1e-10	1e-10	47	47.0	47
12141	SLX4	SLX4	0.0156163045971	0.0176323095747	0.987540498082	0.000352981468378	0.5	1e-10	1e-10	51	52.0	52
12142	CKS1B	CKS1B	-0.0156159847354	-0.0144325524448	0.987540753263	0.000572219884361	0.5	1e-10	1e-10	49	49.0	51
12143	CKS1B	CKS1B	NA	NA	NA	0.000572219884361	0.5	1e-10	1e-10	49	49.0	51
12144	EFTUD1	EFTUD1	0.0156088376732	0.0186222514975	0.987546455099	0.00029804060963	0.5	1e-10	1e-10	83	83.0	84
12145	EFTUD1	EFTUD1	NA	NA	NA	0.00029804060963	0.5	1e-10	1e-10	83	83.0	84
12146	ERCC6	ERCC6	0.0155228862539	0.0329191489571	0.987615026101	1.88816187996e-05	0.5	1e-10	1e-10	62	62.0	64
12147	NUDT14	NUDT14	-0.0152747513692	-0.0017876969021	0.987812985623	0.00872938055356	0.5	1e-10	1e-10	33	46.0	46
12148	CHCHD10	CHCHD10	NA	NA	NA	9.59692232823e-06	0.5	1e-10	1e-10	2	2.0	2
12149	SPICE1	SPICE1	-0.0149779258485	-0.271889355488	0.988049791029	1.86168314188e-06	0.5	1e-10	1e-10	6	6.0	6
12150	RNF121	RNF121	NA	NA	NA	8.66933233024e-08	0.5	1e-10	1e-10	1	1.0	1
12151	PTPN13	PTPN13	0.0148256331567	0.074454055682	0.988171289526	1.60401000667e-05	0.5	1e-10	1e-10	37	37.0	37
12152	TEP1	TEP1	-0.014665891079	-0.00150798746958	0.988298731407	0.0117099849966	0.5	1e-10	1e-10	63	64.0	64
12153	ADAP2	ADAP2	NA	NA	NA	7.28025233749e-05	0.5	1e-10	1e-10	6	6.0	7
12154	COX10	COX10	-0.0145861225837	-0.00753849441858	0.988362370651	0.000226995055906	0.5	1e-10	1e-10	83	86.0	87
12155	PCYT2	PCYT2	-0.0145222435547	-0.0453251313779	0.988413333344	0.000173298563208	0.5	1e-10	1e-10	14	14.0	15
12156	JAKMIP2	JAKMIP2	-0.0143409235576	-0.0429696201309	0.988557990705	5.84322069141e-05	0.5	1e-10	1e-10	36	36.0	37
12157	ZNF713	ZNF713	0.0141948383105	-0.541925743626	0.988674538005	1.41949373769e-06	0.5	1e-10	1e-10	9	9.0	9
12158	ZFP69B	ZFP69B	-0.0141626491034	-0.00894228076387	0.988700218694	0.000258072381587	0.5	1e-10	1e-10	211	212.0	215
12159	ZFP69B	ZFP69B	NA	NA	NA	0.000258072381587	0.5	1e-10	1e-10	211	212.0	215
12160	COPS4	COPS4	-0.0140715243924	0.0019812318953	0.98877291845	0.00245107809724	0.5	1e-10	1e-10	100	102.0	105
12161	ELAVL1	ELAVL1	-0.0139780119013	-0.0615620768067	0.988847523285	1.74165268927e-05	0.5	1e-10	1e-10	2	2.0	2
12162	DNAJB12	DNAJB12	0.0137323965428	0.00239150935274	0.989043477178	0.0148801739588	0.5	1e-10	1e-10	56	56.0	57
12163	UBQLN1	UBQLN1	NA	NA	NA	0.000290697942232	0.5	1e-10	1e-10	23	23.0	23
12164	FBXO7	FBXO7	0.0133823764002	9.18819611042e-06	0.98932272718	44.4788342357	0.5	1e-10	1e-10	52	53.0	53
12165	AGGF1	AGGF1	0.013289145818	-0.00138761525185	0.989397107807	0.000248592711662	0.5	1e-10	1e-10	29	29.0	32
12166	ST8SIA1	ST8SIA1	0.0132712182703	0.0320347261987	0.98941141066	1.40558732289e-06	0.5	1e-10	1e-10	28	28.0	29
12167	C7orf71	C7orf71	NA	NA	NA	2.89271775017e-06	0.5	1e-10	1e-10	8	8.0	8
12168	DCLRE1B	DCLRE1B	NA	NA	NA	5.00720915384e-05	0.5	1e-10	1e-10	12	13.0	13
12169	CDK2	CDK2	0.0128250410032	0.00588789662129	0.989767378306	0.00074757566593	0.5	1e-10	1e-10	8	8.0	8
12170	POLR3G	POLR3G	0.0127681171642	0.0305446388025	0.98981279324	2.82597977315e-05	0.5	1e-10	1e-10	95	95.0	99
12171	ALG11	ALG11	-0.0122204918756	-0.190728862225	0.990249700893	4.7135612849e-05	0.5	1e-10	1e-10	75	75.0	77
12172	OAZ3	OAZ3	NA	NA	NA	1.35628589019e-07	0.5	1e-10	1e-10	8	8.0	8
12173	FSBP	FSBP	0.0119463374118	0.0589939248051	0.990468428538	7.56415792916e-06	0.5	1e-10	1e-10	5	5.0	5
12174	BUB3	BUB3	0.0117274783216	0.00128134544441	0.990643040594	0.0265427123586	0.5	1e-10	1e-10	42	43.0	44
12175	GINS4	GINS4	0.0112801740067	0.0695703396463	0.990999914183	2.31658344305e-06	0.5	1e-10	1e-10	6	6.0	6
12176	UHMK1	UHMK1	NA	NA	NA	1.58738472848e-05	0.5	1e-10	1e-10	5	5.0	5
12177	UHMK1	UHMK1	NA	NA	NA	1.58738472848e-05	0.5	1e-10	1e-10	5	5.0	5
12178	RGL4	RGL4	-0.0112049106875	-0.000189427918453	0.991059961828	0.321078737652	0.5	1e-10	1e-10	7	7.0	7
12179	FAM227B	FAM227B	NA	NA	NA	8.73869589086e-07	0.5	1e-10	1e-10	18	18.0	18
12180	FAM227B	FAM227B	NA	NA	NA	8.73869589086e-07	0.5	1e-10	1e-10	18	18.0	18
12181	TTBK2	TTBK2	NA	NA	NA	3.22692776041e-06	0.5	1e-10	1e-10	7	7.0	7
12182	TTBK2	TTBK2	NA	NA	NA	3.22692776041e-06	0.5	1e-10	1e-10	7	7.0	7
12183	ATG5	ATG5	NA	NA	NA	2.87106809997e-05	0.5	1e-10	1e-10	17	18.0	18
12184	ADCY4	ADCY4	0.0108260864783	0.00220466534336	0.991362201476	0.000428147275135	0.5	1e-10	1e-10	42	45.0	45
12185	AUNIP	AUNIP	-0.0107814727453	-0.0161126274254	0.991397796008	0.00161000018952	0.5	1e-10	1e-10	84	87.0	88
12186	AUNIP	AUNIP	NA	NA	NA	0.00161000018952	0.5	1e-10	1e-10	84	87.0	88
12187	KBTBD8	KBTBD8	0.0106965706012	-0.107211324276	0.991465534212	2.47421352092e-05	0.5	1e-10	1e-10	7	7.0	7
12188	NEK9	NEK9	0.0106483947527	0.00767242037994	0.991503970788	0.000657048663601	0.5	1e-10	1e-10	10	11.0	11
12189	RAB6C	RAB6C	NA	NA	NA	4.67108400244e-07	0.5	1e-10	1e-10	28	28.0	30
12190	SLC37A2	SLC37A2	NA	NA	NA	0.000457412541168	0.5	1e-10	1e-10	11	11.0	11
12191	C11orf58	C11orf58	NA	NA	NA	7.08484547008e-05	0.5	1e-10	1e-10	14	14.0	14
12192	HSPBP1	HSPBP1	0.0102390557892	-0.00613754948615	0.991830558214	0.00370889460045	0.5	1e-10	1e-10	49	52.0	55
12193	TBL3	TBL3	-0.0100173855274	-0.0139274897309	0.992007416422	0.000472074085834	0.5	1e-10	1e-10	35	43.0	44
12194	HECTD3	HECTD3	NA	NA	NA	0.000143271619169	0.5	1e-10	1e-10	10	10.0	10
12195	EFCAB7	EFCAB7	0.00981057519426	0.409015599271	0.992172419084	2.05536776695e-06	0.5	1e-10	1e-10	42	42.0	44
12196	FKBP7	FKBP7	-0.00973458366538	-0.144659007049	0.992233048657	1.59683786239e-06	0.5	1e-10	1e-10	16	16.0	16
12197	SIRT5	SIRT5	-0.009602827505	-0.00123625693187	0.992338169949	0.0072649321066	0.5	1e-10	1e-10	62	64.0	64
12198	ABCB1	ABCB1	0.00943320956856	0.00165649709878	0.992473499351	0.00320980763526	0.5	1e-10	1e-10	23	23.0	24
12199	KAT7	KAT7	NA	NA	NA	6.28167506091e-08	0.5	1e-10	1e-10	1	1.0	1
12200	DHODH	DHODH	0.00926121367525	0.0100329812411	0.992610726224	0.00692279044391	0.5	1e-10	1e-10	40	40.0	45
12201	DHODH	DHODH	NA	NA	NA	0.00692279044391	0.5	1e-10	1e-10	40	40.0	45
12202	TUSC1	TUSC1	NA	NA	NA	2.2406694882e-05	0.5	1e-10	1e-10	26	26.0	27
12203	COG4	COG4	0.00922293153851	0.000251274822079	0.992641269646	0.0374725082155	0.5	1e-10	1e-10	23	23.0	25
12204	COG4	COG4	NA	NA	NA	0.0374725082155	0.5	1e-10	1e-10	23	23.0	25
12205	COA5	COA5	-0.00913516770662	-0.00444476373536	0.992711292102	0.00199010461812	0.5	1e-10	1e-10	56	56.0	57
12206	COA5	COA5	NA	NA	NA	0.00199010461812	0.5	1e-10	1e-10	56	56.0	57
12207	ADAMTS13	ADAMTS13	NA	NA	NA	2.36418988731e-06	0.5	1e-10	1e-10	17	18.0	18
12208	LYN	LYN	-0.00886067995439	-0.000271393652373	0.992930292775	7.68960721856	0.5	1e-10	1e-10	54	54.0	55
12209	TTC16	TTC16	NA	NA	NA	0.0041372208401	0.5	1e-10	1e-10	6	6.0	6
12210	BET1L	BET1L	-0.00867735932619	0.000682533952738	0.99307655585	0.113091169101	0.5	1e-10	1e-10	50	59.0	60
12211	PSMC4	PSMC4	0.00863288574952	0.00124113262257	0.993112039302	0.00500398308013	0.5	1e-10	1e-10	24	24.0	24
12212	UNC119B	UNC119B	0.00861527701537	0.00911266207569	0.993126088516	0.000100903031502	0.5	1e-10	1e-10	9	9.0	9
12213	RBM15B	RBM15B	-0.00846053242612	-0.00223594723605	0.993249552335	0.00107081379044	0.5	1e-10	1e-10	19	19.0	20
12214	CD300LF	CD300LF	-0.00820552666277	-0.00112508734911	0.993453010431	0.012501279203	0.5	1e-10	1e-10	4	5.0	7
12215	PNPLA2	PNPLA2	-0.00819163085582	-5.25615914375e-05	0.993464097309	3.42776807624	0.5	1e-10	1e-10	11	16.0	16
12216	RAVER1	RAVER1	0.00813273839338	0.00376384195923	0.99351108513	0.00293783789138	0.5	1e-10	1e-10	36	36.0	37
12217	LTB4R2	LTB4R2	0.0079282305716	-0.0026130683899	0.993674253502	0.00223035923204	0.5	1e-10	1e-10	18	18.0	19
12218	ERCC6L2	ERCC6L2	NA	NA	NA	0.000246272252593	0.5	1e-10	1e-10	49	49.0	49
12219	TMCO6	TMCO6	0.00788859547561	0.000516577755711	0.993705876744	0.0102445627462	0.5	1e-10	1e-10	59	59.0	61
12220	TIMP4	TIMP4	-0.00776355699218	0.000630304823273	0.993805639964	0.0264660477627	0.5	1e-10	1e-10	131	134.0	137
12221	INTS10	INTS10	-0.00767028625111	-0.00094852102514	0.993880057033	0.00779195088955	0.5	1e-10	1e-10	49	49.0	49
12222	M1AP	M1AP	-0.00765253096782	-0.172190748857	0.993894223283	1.44945835114e-05	0.5	1e-10	1e-10	16	16.0	16
12223	M1AP	M1AP	NA	NA	NA	1.44945835114e-05	0.5	1e-10	1e-10	16	16.0	16
12224	FCAR	FCAR	0.0076507021576	0.000443122690073	0.99389568242	12.5179391695	0.5	1e-10	1e-10	23	26.0	27
12225	APOC4	APOC4	0.00764529081061	0.0216984708927	0.993899999924	1.04658797618e-05	0.5	1e-10	1e-10	1	1.0	1
12226	RP9	RP9	0.00764495602464	-0.000182446589488	0.993900267037	0.00261452070367	0.5	1e-10	1e-10	71	71.0	72
12227	IQCK	IQCK	-0.00744661358892	-0.373481644291	0.994058516898	4.08159763576e-08	0.5	1e-10	1e-10	2	2.0	2
12228	DEFA3	DEFA3	-0.00734928650396	-6.60715679695e-07	0.994136170552	43028.4132222	0.5	1e-10	1e-10	20	21.0	21
12229	CMTM1	CMTM1	NA	NA	NA	2.70359025767e-08	0.5	1e-10	1e-10	1	1.0	1
12230	CMTM1	CMTM1	NA	NA	NA	2.70359025767e-08	0.5	1e-10	1e-10	1	1.0	1
12231	POLR1D	POLR1D	0.0072344129105	0.000375794444642	0.994227823982	0.259857050839	0.5	1e-10	1e-10	56	56.0	56
12232	ZNF600	ZNF600	NA	NA	NA	0.0527213662612	0.5	1e-10	1e-10	296	319.0	326
12233	GLB1L	GLB1L	0.00720685391954	0.00212456074434	0.994249812302	0.0324387619558	0.5	1e-10	1e-10	366	381.0	396
12234	GLB1L	GLB1L	NA	NA	NA	0.0324387619558	0.5	1e-10	1e-10	366	381.0	396
12235	MINA	MINA	-0.00716770359826	-0.00798850542153	0.994281048932	3.19647517676e-05	0.5	1e-10	1e-10	12	12.0	12
12236	B3GALT6	B3GALT6	-0.00714923778898	-0.00121027827461	0.994295782139	0.00978003200747	0.5	1e-10	1e-10	50	67.0	67
12237	FCHSD1	FCHSD1	NA	NA	NA	0.000461051473812	0.5	1e-10	1e-10	10	10.0	10
12238	TRIM7	TRIM7	-0.00696216532294	0.0101371668495	0.994445040656	0.00327189150485	0.5	1e-10	1e-10	125	135.0	139
12239	HUS1	HUS1	NA	NA	NA	2.09321277096e-06	0.5	1e-10	1e-10	3	3.0	3
12240	FCRL5	FCRL5	-0.00638232799956	-0.00182405024881	0.994907673599	0.026258373901	0.5	1e-10	1e-10	208	211.0	214
12241	FCRL5	FCRL5	NA	NA	NA	0.026258373901	0.5	1e-10	1e-10	208	211.0	214
12242	FAM120AOS	FAM120AOS	NA	NA	NA	0.000168608230097	0.5	1e-10	1e-10	10	10.0	11
12243	BNIP1	BNIP1	0.00616075519891	0.00098148452108	0.995084459639	0.00324425589634	0.5	1e-10	1e-10	70	71.0	71
12244	AATF	AATF	0.00607536211489	0.00545350212226	0.995152592187	0.00132831789181	0.5	1e-10	1e-10	25	26.0	26
12245	STXBP6	STXBP6	NA	NA	NA	2.04552498998e-07	0.5	1e-10	1e-10	18	18.0	18
12246	SNAPIN	SNAPIN	0.00565229869638	-0.00164038043787	0.995490142151	0.0179215732635	0.5	1e-10	1e-10	44	45.0	46
12247	SNAPIN	SNAPIN	NA	NA	NA	0.0179215732635	0.5	1e-10	1e-10	44	45.0	46
12248	FAM131A	FAM131A	0.00563124064246	0.0750377018043	0.99550694378	2.38354207941e-05	0.5	1e-10	1e-10	4	4.0	4
12249	C6orf223	C6orf223	NA	NA	NA	1.52247653846e-06	0.5	1e-10	1e-10	4	4.0	4
12250	FBXO48	FBXO48	NA	NA	NA	5.37152080633e-10	0.5	1e-10	1e-10	1	1.0	1
12251	SEC63	SEC63	-0.00515644813065	0.076959775516	0.99588576788	1.0162732332e-05	0.5	1e-10	1e-10	4	4.0	4
12252	RNASE6	RNASE6	-0.00513150821422	6.60502773535e-06	0.995905666791	34.7148605074	0.5	1e-10	1e-10	9	10.0	10
12253	ZNF547	ZNF547	-0.00449897251589	-0.114854044979	0.9964103514	5.47304622903e-07	0.5	1e-10	1e-10	3	3.0	3
12254	CENPP	CENPP	NA	NA	NA	0.00026423960535	0.5	1e-10	1e-10	119	119.0	119
12255	GOLGA8N	GOLGA8N	-0.00421443467297	-0.00687968287681	0.996637377596	0.000177171442542	0.5	1e-10	1e-10	24	24.0	25
12256	GOLGA8N	GOLGA8N	NA	NA	NA	0.000177171442542	0.5	1e-10	1e-10	24	24.0	25
12257	SYTL2	SYTL2	-0.00415410705936	-0.00504164476856	0.996685511646	0.000313910551836	0.5	1e-10	1e-10	35	35.0	35
12258	PARP4	PARP4	-0.00383224243291	-0.00042500885121	0.996942320414	0.178102376805	0.5	1e-10	1e-10	127	128.0	129
12259	ZNF319	ZNF319	-0.00310066561138	-0.0165249393317	0.997526030745	0.000136332468943	0.5	1e-10	1e-10	9	9.0	9
12260	PGP	PGP	-0.00304214154463	0.00147861904747	0.997572725974	0.0127735653915	0.5	1e-10	1e-10	106	112.0	114
12261	VPS28	VPS28	0.00295184669855	-6.32474482027e-05	0.997644770514	1.82180070184	0.5	1e-10	1e-10	87	93.0	94
12262	C8orf88	C8orf88	NA	NA	NA	0.000142442246568	0.5	1e-10	1e-10	8	8.0	8
12263	RAD51AP1	RAD51AP1	0.00290848402512	0.0225772301409	0.997679368773	0.000314437039953	0.5	1e-10	1e-10	35	35.0	36
12264	MRS2	MRS2	-0.00274723335357	-0.00376239915268	0.99780802768	0.000917236869898	0.5	1e-10	1e-10	67	68.0	68
12265	SLC35B3	SLC35B3	0.00259924168213	-0.00169526437823	0.997926107527	0.000595922199099	0.5	1e-10	1e-10	21	21.0	21
12266	CIAO1	CIAO1	0.0020211896238	0.00033187216805	0.998387325103	0.114324584409	0.5	1e-10	1e-10	96	96.0	102
12267	CIAO1	CIAO1	NA	NA	NA	0.114324584409	0.5	1e-10	1e-10	96	96.0	102
12268	RPSAP58	RPSAP58	NA	NA	NA	0.00380571707935	0.5	1e-10	1e-10	7	7.0	7
12269	BUB1	BUB1	0.00189958003023	0.00298106983964	0.998484355333	0.00662419346836	0.5	1e-10	1e-10	32	35.0	41
12270	BUB1	BUB1	NA	NA	NA	0.00662419346836	0.5	1e-10	1e-10	32	35.0	41
12271	CAD	CAD	-0.00181048453803	-0.0101693642584	0.998555443129	7.90020094667e-05	0.5	1e-10	1e-10	25	25.0	25
12272	ISL2	ISL2	0.00164708383561	-0.00209457495781	0.998685817831	0.0042607816203	0.5	1e-10	1e-10	19	19.0	19
12273	ISL2	ISL2	NA	NA	NA	0.0042607816203	0.5	1e-10	1e-10	19	19.0	19
12274	SUB1	SUB1	0.00161850848464	-8.84793482203e-05	0.998708617632	0.0107429575368	0.5	1e-10	1e-10	36	38.0	41
12275	RIOK2	RIOK2	0.00137104855688	0.00103717285856	0.998906061867	0.000782268100751	0.5	1e-10	1e-10	44	44.0	45
12276	SEC23A	SEC23A	-0.00112664799974	0.0338808806697	0.999101065146	5.31523590807e-05	0.5	1e-10	1e-10	54	55.0	57
12277	UTRN	UTRN	NA	NA	NA	2.26441582192e-05	0.5	1e-10	1e-10	11	11.0	11
12278	SLC25A34	SLC25A34	0.000911049583392	0.00203362042732	0.999273087704	0.000670736037102	0.5	1e-10	1e-10	17	17.0	18
12279	SLC25A34	SLC25A34	NA	NA	NA	0.000670736037102	0.5	1e-10	1e-10	17	17.0	18
12280	ALG10	ALG10	NA	NA	NA	1.03349825793e-06	0.5	1e-10	1e-10	38	39.0	39
12281	HNRNPK	HNRNPK	NA	NA	NA	0.0154764038698	0.5	1e-10	1e-10	27	27.0	27
12282	GALNT12	GALNT12	0.000729066089854	-0.0903449010296	0.999418289475	1.36620345909e-06	0.5	1e-10	1e-10	8	8.0	8
12283	EPHB6	EPHB6	NA	NA	NA	0.000227125919625	0.5	1e-10	1e-10	6	6.0	6
12284	GPATCH4	GPATCH4	NA	NA	NA	2.57012398915e-05	0.5	1e-10	1e-10	5	5.0	5
12285	ZFP64	ZFP64	6.13199893528e-05	0.000637898271444	0.999951073727	1.57033922706e-05	0.5	1e-10	1e-10	59	59.0	59
12286	POLR2K	POLR2K	NA	NA	NA	1.9855409397e-06	0.5	1e-10	1e-10	1	1.0	1
12287	ZNF583	ZNF583	NA	NA	NA	9.58319874405e-12	0.5	1e-10	1e-10	1	1.0	1
12288	MYOT	MYOT	NA	NA	NA	8.4878333334e-08	0.5	1e-10	1e-10	1	1.0	1
12289	STAP1	STAP1	NA	NA	NA	3.2968411051e-08	0.5	1e-10	1e-10	1	1.0	1
12290	ADCY2	ADCY2	NA	NA	NA	NA	0.5	1e-10	1e-10	0	NA	1
12291	CLEC6A	CLEC6A	NA	NA	NA	NA	0.5	1e-10	1e-10	0	NA	16
12292	C3AR1	C3AR1	NA	NA	NA	NA	0.5	1e-10	1e-10	0	NA	64
12293	CLEC4D	CLEC4D	NA	NA	NA	NA	0.5	1e-10	1e-10	0	NA	31
12294	CD163	CD163	NA	NA	NA	NA	0.5	1e-10	1e-10	0	NA	47
12295	PLEKHG6	PLEKHG6	NA	NA	NA	NA	0.5	1e-10	1e-10	0	NA	1
12296	KLRG1	KLRG1	NA	NA	NA	NA	0.5	1e-10	1e-10	0	NA	31
12297	FOXJ2	FOXJ2	NA	NA	NA	NA	0.5	1e-10	1e-10	0	NA	48
12298	CLSTN3	CLSTN3	NA	NA	NA	NA	0.5	1e-10	1e-10	0	NA	13
12299	C18orf32	C18orf32	NA	NA	NA	NA	0.5	1e-10	1e-10	0	NA	1
12300	CLEC4E	CLEC4E	NA	NA	NA	NA	0.5	1e-10	1e-10	0	NA	64
12301	GABARAPL1	GABARAPL1	NA	NA	NA	NA	0.5	1e-10	1e-10	0	NA	1
12302	A2M	A2M	NA	NA	NA	NA	0.5	1e-10	1e-10	0	NA	7
12303	NECAP1	NECAP1	NA	NA	NA	NA	0.5	1e-10	1e-10	0	NA	3
12304	SLC2A3	SLC2A3	NA	NA	NA	NA	0.5	1e-10	1e-10	0	NA	1
12305	CD69	CD69	NA	NA	NA	NA	0.5	1e-10	1e-10	0	NA	7
12306	SCAP	SCAP	NA	NA	NA	NA	0.5	1e-10	1e-10	0	1.0	2
12307	CPLX1	CPLX1	NA	NA	NA	NA	0.5	1e-10	1e-10	0	1.0	1
12308	SLC2A14	SLC2A14	NA	NA	NA	NA	0.5	1e-10	1e-10	0	NA	127
12309	RBP5	RBP5	NA	NA	NA	NA	0.5	1e-10	1e-10	0	NA	1
12310	CLEC4A	CLEC4A	NA	NA	NA	NA	0.5	1e-10	1e-10	0	NA	3
12311	CLEC4C	CLEC4C	NA	NA	NA	NA	0.5	1e-10	1e-10	0	NA	29
12312	FAM90A1	FAM90A1	NA	NA	NA	NA	0.5	1e-10	1e-10	0	NA	71
12313	ZNF705A	ZNF705A	NA	NA	NA	NA	0.5	1e-10	1e-10	0	NA	29
